# A ubiquitin-specific, proximity-based labeling approach for the identification of ubiquitin ligase substrates

**DOI:** 10.1101/2023.09.04.556194

**Authors:** Urbi Mukhopadyay, Sophie Levantovsky, Sarah Gharbi, Frank Stein, Christian Behrends, Sagar Bhogaraju

**Affiliations:** European Molecular Biology Laboratory, 71 avenue des Martyrs, 38042, Grenoble, France; Munich Cluster for Systems Neurology, Medical Faculty, Ludwig-Maximilians-Universität München, Munich, Germany; Proteomics Core Facility, European Molecular Biology Laboratory, Heidelberg, Germany

**Keywords:** ubiquitin, E3 ligase, substrate identification, BirA, RING, U box

## Abstract

Ubiquitination of proteins is central to protein homeostasis and other cellular processes including DNA repair, vesicular transport, cell-division etc. The process of ubiquitination is conserved from yeast to humans and is carried out by the sequential action of three enzymes: E1, E2 and E3. There are an estimated >600 E3 ligases in humans that execute ubiquitination of specific target proteins in a spatio-temporal manner to elicit desired signaling effects. Here, we developed a ubiquitin-specific proximity-based labeling method to selectively biotinylate substrates of a given ubiquitin ligase. Our method exploits the proximity and the relative orientation of the E3-ligase catalytic domain with respect to ubiquitin observed in the enzymatic intermediate-state structures of E3-E2∼Ub. By fusing the biotin ligase BirA and an Avi-tag variant to the candidate E3 ligase and ubiquitin, respectively, we were able to specifically enrich *bona fide* substrates and potential new substrates of a ligase using a one-step streptavidin pulldown under denaturing conditions. As proof-of-principle, we applied our method, which we named Ub-POD, to the RING E3 ligase RAD18. RAD18 ubiquitinates DNA-sliding clamp PCNA upon UV-induced DNA damage. We identified PCNA and several other critical players in the DNA damage repair pathway in a single RAD18 Ub-POD experiment. We went on to validate DNA replicase POLE as a possible new substrate of RAD18. Through RAD18 Ub-POD, we were also able to pin down the cellular localization of RAD18-mediated ubiquitination to the damaged DNA nuclear puncta using streptavidin immunofluorescence. Furthermore, we applied Ub-POD to TRAF6, another RING ubiquitin ligase involved in NF-κB signaling and successfully identified known and potentially new TRAF6 substrates. Finally, we adapted our method to the U-box-type E3 ubiquitin ligase CHIP to demonstrate that we can identify substrates of two major classes of mammalian ubiquitin ligases. We anticipate that our method and principle could be widely adapted to all classes of ubiquitin ligases to identify substrates and localize the cellular site(s) of ubiquitination.

## Supplementary table 1 for "A ubiquitin-specific, proximity-based labeling approach for the identification of ubiquitin ligase substrates"

### Sheet: Limma_results_V2
	Table S1: Proteomics for HA-BirA-Rad18 [+UV]/HA-BirA-Rad18 [-UV] , Figure 1D
	gene_name	protein_id	description	found.in.files	found.in.file_including_bait_proteins_Zelda_190927_P1087_PH_SB_sampleA_T_R1_results_20191016_1648_proteins.txt	found.in.file_including_bait_proteins_Zelda_190927_P1087_PH_SB_sampleB_T_R1_results_20191016_1649_proteins.txt	found.in.files_A	found.in.files_B	found.in.conditions	found.in.conditions_A	found.in.conditions_B	found.in.reps	found.in.reps_A	found.in.reps_B	max.qupm	max.qupm_A	max.qupm_B	average.top3	average.top3_A	average.top3_B	keep_A	keep_B	keep	logFC	AveExpr	t	pvalue.limma	fdr.limma	B	pvalue.fdrtool	qval.fdrtool	lfdr.fdrtool	comparison	sample	hit_annotation_method	pvalue	fdr	hit	hit_annotation	top3
1	P1087_GFP_only	P1087_GFP_only	NA	1	1	NA	1	NA	2	2	NA	3	3	NA	2	2	NA	6.81715	6.81715	NA	TRUE	FALSE	TRUE	-7.13571	21.927	-24.7083	2.58082e-12	7.84568e-10	18.2835	2.22045e-16	6.33648e-14	6.33648e-14	HA-BirA-Rad18 [+UV]/HA-BirA-Rad18 [-UV]	A	limma	2.58082e-12	7.84568e-10	FALSE	no hit	6.81715
2	P1087_GFP_MAGEA4	P1087_GFP_MAGEA4	NA	2	1	1	1	1	2	2	2	3	3	3	18	18	6	7.40034	8.74871	6.05198	TRUE	TRUE	TRUE	3.38446	23.7236	11.5027	3.45346e-08	5.24926e-06	9.32446	1.75295e-06	0.000250119	0.000757793	HA-BirA-Rad18 [+UV]/HA-BirA-Rad18 [-UV]	A	limma	3.45346e-08	5.24926e-06	TRUE	enriched hit	8.74871
3	HIST1H4A	P62805	Histone H4 OS=Homo sapiens GN=HIST1H4A PE=1 SV=2	2	1	1	1	1	2	2	2	3	3	3	2	2	2	5.58345	5.47225	5.69465	TRUE	TRUE	TRUE	-3.36531	19.8019	-11.0482	1.20313e-07	1.18859e-05	8.15721	4.40842e-06	0.000419344	0.000844269	HA-BirA-Rad18 [+UV]/HA-BirA-Rad18 [-UV]	A	limma	1.20313e-07	1.18859e-05	FALSE	no hit	5.47225
4	CALR	P27797	Calreticulin OS=Homo sapiens GN=CALR PE=1 SV=1	2	1	1	1	1	2	2	2	3	3	3	4	4	2	5.85945	6.01536	5.70355	TRUE	TRUE	TRUE	-3.65096	21.8583	-10.7875	1.56393e-07	1.18859e-05	7.89325	7.36693e-06	0.000525575	0.0110772	HA-BirA-Rad18 [+UV]/HA-BirA-Rad18 [-UV]	A	limma	1.56393e-07	1.18859e-05	FALSE	no hit	6.01536
5	PRDX2	P32119	Peroxiredoxin-2 OS=Homo sapiens GN=PRDX2 PE=1 SV=5	1	1	NA	1	NA	2	2	NA	3	3	NA	2	2	NA	5.53169	5.53169	NA	TRUE	FALSE	TRUE	-2.69142	20.84	-9.50301	3.23031e-07	1.76734e-05	7.05568	7.84693e-05	0.00383982	0.0110772	HA-BirA-Rad18 [+UV]/HA-BirA-Rad18 [-UV]	A	limma	3.23031e-07	1.76734e-05	FALSE	no hit	5.53169
6	SNRPA1	P09661	U2 small nuclear ribonucleoprotein A' OS=Homo sapiens GN=SNRPA1 PE=1 SV=2	1	1	NA	1	NA	2	2	NA	3	3	NA	5	5	NA	6.35802	6.35802	NA	TRUE	FALSE	TRUE	-2.73559	22.8677	-9.43957	3.48816e-07	1.76734e-05	6.97722	8.75745e-05	0.00411967	0.0110772	HA-BirA-Rad18 [+UV]/HA-BirA-Rad18 [-UV]	A	limma	3.48816e-07	1.76734e-05	FALSE	no hit	6.35802
7	ESYT2	A0A087WXU3|A0FGR8|A0FGR8-2|A0FGR8-6|H7BXI1	Extended synaptotagmin-2 OS=Homo sapiens GN=ESYT2 PE=1 SV=1|Extended synaptotagmin-2 OS=Homo sapiens GN=ESYT2 PE=1 SV=1|Isoform 2 of Extended synaptotagmin-2 OS=Homo sapiens GN=ESYT2|Isoform 6 of Extended synaptotagmin-2 OS=Homo sapiens GN=ESYT2|Extended synaptotagmin-2 (Fragment) OS=Homo sapiens GN=ESYT2 PE=1 SV=1	1	1	NA	1	NA	2	2	NA	3	3	NA	2	2	NA	5.71972	5.71972	NA	TRUE	FALSE	TRUE	-2.92018	21.4235	-9.23689	4.47011e-07	1.9413e-05	6.72363	0.000123818	0.00504772	0.0767021	HA-BirA-Rad18 [+UV]/HA-BirA-Rad18 [-UV]	A	limma	4.47011e-07	1.9413e-05	FALSE	no hit	5.71972
8	KPRP	Q5T749	Keratinocyte proline-rich protein OS=Homo sapiens GN=KPRP PE=1 SV=1	2	1	1	1	1	2	2	2	3	3	3	4	2	4	5.89672	5.60223	6.1912	TRUE	TRUE	TRUE	-2.69511	20.2237	-8.53077	1.0964e-06	4.16631e-05	5.80414	0.0003926	0.0140045	0.350513	HA-BirA-Rad18 [+UV]/HA-BirA-Rad18 [-UV]	A	limma	1.0964e-06	4.16631e-05	FALSE	no hit	5.60223
9	RPL9	D6RAN4|E7ESE0|P32969	60S ribosomal protein L9 (Fragment) OS=Homo sapiens GN=RPL9 PE=1 SV=7|60S ribosomal protein L9 (Fragment) OS=Homo sapiens GN=RPL9 PE=1 SV=1|60S ribosomal protein L9 OS=Homo sapiens GN=RPL9 PE=1 SV=1	1	1	NA	1	NA	2	2	NA	3	3	NA	2	2	NA	5.47524	5.47524	NA	TRUE	FALSE	TRUE	-1.94133	19.8715	-6.7926	1.27438e-05	0.000367019	3.27854	0.00476205	0.117582	0.350513	HA-BirA-Rad18 [+UV]/HA-BirA-Rad18 [-UV]	A	limma	1.27438e-05	0.000367019	FALSE	no hit	5.47524
10	SSBP1	A0A0G2JLD8|C9K0U8|E7EUY5|Q04837	Single-stranded DNA-binding protein, mitochondrial (Fragment) OS=Homo sapiens GN=SSBP1 PE=1 SV=1|Single-stranded DNA-binding protein, mitochondrial (Fragment) OS=Homo sapiens GN=SSBP1 PE=1 SV=1|Single-stranded DNA-binding protein, mitochondrial (Fragment) OS=Homo sapiens GN=SSBP1 PE=1 SV=1|Single-stranded DNA-binding protein, mitochondrial OS=Homo sapiens GN=SSBP1 PE=1 SV=1	1	1	NA	1	NA	2	2	NA	3	3	NA	2	2	NA	5.98183	5.98183	NA	TRUE	FALSE	TRUE	-1.85074	20.5296	-6.72114	1.42118e-05	0.000367019	3.16609	0.00522206	0.124894	0.350513	HA-BirA-Rad18 [+UV]/HA-BirA-Rad18 [-UV]	A	limma	1.42118e-05	0.000367019	FALSE	no hit	5.98183
11	SCFD1	Q8WVM8	Sec1 family domain-containing protein 1 OS=Homo sapiens GN=SCFD1 PE=1 SV=4	1	1	NA	1	NA	2	2	NA	3	3	NA	7	7	NA	5.7019	5.7019	NA	TRUE	FALSE	TRUE	1.85504	20.6176	6.7179	1.42824e-05	0.000367019	3.16099	0.00524381	0.125228	0.350513	HA-BirA-Rad18 [+UV]/HA-BirA-Rad18 [-UV]	A	limma	1.42824e-05	0.000367019	TRUE	enriched hit	5.7019
12	RPLP2	P05387	60S acidic ribosomal protein P2 OS=Homo sapiens GN=RPLP2 PE=1 SV=1	1	1	NA	1	NA	2	2	NA	3	3	NA	3	3	NA	6.13467	6.13467	NA	TRUE	FALSE	TRUE	-1.89745	22.5691	-6.70859	1.44876e-05	0.000367019	3.14627	0.00530689	0.126192	0.350513	HA-BirA-Rad18 [+UV]/HA-BirA-Rad18 [-UV]	A	limma	1.44876e-05	0.000367019	FALSE	no hit	6.13467
13	DPM1	H0Y368|O60762|Q5QPK2	Dolichol-phosphate mannosyltransferase subunit 1 (Fragment) OS=Homo sapiens GN=DPM1 PE=1 SV=1|Dolichol-phosphate mannosyltransferase subunit 1 OS=Homo sapiens GN=DPM1 PE=1 SV=1|Dolichol-phosphate mannosyltransferase subunit 1 OS=Homo sapiens GN=DPM1 PE=1 SV=1	1	1	NA	1	NA	2	2	NA	3	3	NA	6	6	NA	6.3548	6.3548	NA	TRUE	FALSE	TRUE	2.04975	20.9335	6.49344	2.95942e-05	0.000660085	2.52429	0.0069677	0.148907	0.350513	HA-BirA-Rad18 [+UV]/HA-BirA-Rad18 [-UV]	A	limma	2.95942e-05	0.000660085	TRUE	enriched hit	6.3548
14	STOML2	Q9UJZ1	Stomatin-like protein 2, mitochondrial OS=Homo sapiens GN=STOML2 PE=1 SV=1	1	1	NA	1	NA	2	2	NA	3	3	NA	6	6	NA	6.37099	6.37099	NA	TRUE	FALSE	TRUE	2.16967	20.9304	6.3847	3.47413e-05	0.000660085	2.35863	0.00797329	0.160554	0.350513	HA-BirA-Rad18 [+UV]/HA-BirA-Rad18 [-UV]	A	limma	3.47413e-05	0.000660085	TRUE	enriched hit	6.37099
15	PPIA	P62937	Peptidyl-prolyl cis-trans isomerase A OS=Homo sapiens GN=PPIA PE=1 SV=2	1	1	NA	1	NA	2	2	NA	3	3	NA	4	4	NA	6.12873	6.12873	NA	TRUE	FALSE	TRUE	-1.78459	22.4956	-6.19217	3.25429e-05	0.000660085	2.31165	0.0100765	0.181032	0.350513	HA-BirA-Rad18 [+UV]/HA-BirA-Rad18 [-UV]	A	limma	3.25429e-05	0.000660085	FALSE	no hit	6.12873
16	HADHA	P40939	Trifunctional enzyme subunit alpha, mitochondrial OS=Homo sapiens GN=HADHA PE=1 SV=2	1	1	NA	1	NA	2	2	NA	3	3	NA	21	21	NA	6.78053	6.78053	NA	TRUE	FALSE	TRUE	1.90814	23.0778	6.18049	3.31583e-05	0.000660085	2.29233	0.0102188	0.182259	0.454236	HA-BirA-Rad18 [+UV]/HA-BirA-Rad18 [-UV]	A	limma	3.31583e-05	0.000660085	TRUE	enriched hit	6.78053
17	PCBP1	Q15365	Poly(rC)-binding protein 1 OS=Homo sapiens GN=PCBP1 PE=1 SV=2	1	1	NA	1	NA	2	2	NA	3	3	NA	4	4	NA	6.33856	6.33856	NA	TRUE	FALSE	TRUE	-1.679	21.943	-6.05877	4.03493e-05	0.00072154	2.08997	0.0118106	0.198257	0.492718	HA-BirA-Rad18 [+UV]/HA-BirA-Rad18 [-UV]	A	limma	4.03493e-05	0.00072154	FALSE	no hit	6.33856
18	HSP90B1	P14625	Endoplasmin OS=Homo sapiens GN=HSP90B1 PE=1 SV=1	2	1	1	1	1	2	2	2	3	3	3	5	3	5	5.56844	5.50941	5.62748	TRUE	TRUE	TRUE	-1.84929	20.8117	-5.81612	8.24999e-05	0.00132	1.46522	0.0156525	0.232339	0.492718	HA-BirA-Rad18 [+UV]/HA-BirA-Rad18 [-UV]	A	limma	8.24999e-05	0.00132	FALSE	no hit	5.50941
19	AIFM1	O95831|O95831-3	Apoptosis-inducing factor 1, mitochondrial OS=Homo sapiens GN=AIFM1 PE=1 SV=1|Isoform 3 of Apoptosis-inducing factor 1, mitochondrial OS=Homo sapiens GN=AIFM1	1	1	NA	1	NA	2	2	NA	3	3	NA	8	8	NA	6.29708	6.29708	NA	TRUE	FALSE	TRUE	3.188	21.3529	5.77654	0.000123258	0.00175093	1.45318	0.0163739	0.237877	0.492718	HA-BirA-Rad18 [+UV]/HA-BirA-Rad18 [-UV]	A	limma	0.000123258	0.00175093	TRUE	enriched hit	6.29708
20	UQCRC2	P22695	Cytochrome b-c1 complex subunit 2, mitochondrial OS=Homo sapiens GN=UQCRC2 PE=1 SV=3	1	1	NA	1	NA	2	2	NA	3	3	NA	8	8	NA	6.33326	6.33326	NA	TRUE	FALSE	TRUE	2.2644	21.2896	5.73838	6.83118e-05	0.00115371	1.54742	0.017097	0.243197	0.492718	HA-BirA-Rad18 [+UV]/HA-BirA-Rad18 [-UV]	A	limma	6.83118e-05	0.00115371	TRUE	enriched hit	6.33326
21	HNRNPD	D6RAF8|H0Y8G5|Q14103|Q14103-3	Heterogeneous nuclear ribonucleoprotein D0 (Fragment) OS=Homo sapiens GN=HNRNPD PE=1 SV=1|Heterogeneous nuclear ribonucleoprotein D0 (Fragment) OS=Homo sapiens GN=HNRNPD PE=1 SV=7|Heterogeneous nuclear ribonucleoprotein D0 OS=Homo sapiens GN=HNRNPD PE=1 SV=1|Isoform 3 of Heterogeneous nuclear ribonucleoprotein D0 OS=Homo sapiens GN=HNRNPD	1	1	NA	1	NA	2	2	NA	3	3	NA	4	4	NA	6.10857	6.10857	NA	TRUE	FALSE	TRUE	1.70368	20.5965	5.48245	0.000139955	0.00175093	0.919642	0.0227109	0.277997	0.492718	HA-BirA-Rad18 [+UV]/HA-BirA-Rad18 [-UV]	A	limma	0.000139955	0.00175093	TRUE	enriched hit	6.10857
22	SUCLA2	Q9P2R7|Q9P2R7-2	Succinyl-CoA ligase [ADP-forming] subunit beta, mitochondrial OS=Homo sapiens GN=SUCLA2 PE=1 SV=3|Isoform 2 of Succinyl-CoA ligase [ADP-forming] subunit beta, mitochondrial OS=Homo sapiens GN=SUCLA2	1	1	NA	1	NA	2	2	NA	3	3	NA	7	7	NA	6.56624	6.56624	NA	TRUE	FALSE	TRUE	1.48153	21.8583	5.33111	0.000136188	0.00175093	0.837374	0.0267346	0.297511	0.492718	HA-BirA-Rad18 [+UV]/HA-BirA-Rad18 [-UV]	A	limma	0.000136188	0.00175093	TRUE	enriched hit	6.56624
23	ABCD3	P28288	ATP-binding cassette sub-family D member 3 OS=Homo sapiens GN=ABCD3 PE=1 SV=1	1	1	NA	1	NA	2	2	NA	3	3	NA	4	4	NA	5.98377	5.98377	NA	TRUE	FALSE	TRUE	-1.5171	22.1678	-5.32901	0.000136681	0.00175093	0.833665	0.0267944	0.297774	0.492718	HA-BirA-Rad18 [+UV]/HA-BirA-Rad18 [-UV]	A	limma	0.000136681	0.00175093	FALSE	no hit	5.98377
24	PRPF8	Q6P2Q9	Pre-mRNA-processing-splicing factor 8 OS=Homo sapiens GN=PRPF8 PE=1 SV=2	1	1	NA	1	NA	2	2	NA	3	3	NA	2	2	NA	5.57924	5.57924	NA	TRUE	FALSE	TRUE	-1.59698	20.0436	-5.28564	0.000147302	0.00175093	0.756737	0.0280577	0.303175	0.492718	HA-BirA-Rad18 [+UV]/HA-BirA-Rad18 [-UV]	A	limma	0.000147302	0.00175093	FALSE	no hit	5.57924
25	OAT	P04181	Ornithine aminotransferase, mitochondrial OS=Homo sapiens GN=OAT PE=1 SV=1	1	1	NA	1	NA	2	2	NA	3	3	NA	5	5	NA	5.62041	5.62041	NA	TRUE	FALSE	TRUE	1.51478	20.1685	5.28315	0.000147938	0.00175093	0.752307	0.0281319	0.303482	0.492718	HA-BirA-Rad18 [+UV]/HA-BirA-Rad18 [-UV]	A	limma	0.000147938	0.00175093	TRUE	enriched hit	5.62041
26	ATP5C1	P36542|P36542-2	ATP synthase subunit gamma, mitochondrial OS=Homo sapiens GN=ATP5C1 PE=1 SV=1|Isoform Heart of ATP synthase subunit gamma, mitochondrial OS=Homo sapiens GN=ATP5C1	1	1	NA	1	NA	2	2	NA	3	3	NA	6	6	NA	6.34229	6.34229	NA	TRUE	FALSE	TRUE	1.58334	21.0533	5.27104	0.000151068	0.00175093	0.730784	0.0284944	0.304973	0.492718	HA-BirA-Rad18 [+UV]/HA-BirA-Rad18 [-UV]	A	limma	0.000151068	0.00175093	TRUE	enriched hit	6.34229
27	ETFB	P38117	Electron transfer flavoprotein subunit beta OS=Homo sapiens GN=ETFB PE=1 SV=3	1	1	NA	1	NA	2	2	NA	3	3	NA	7	7	NA	5.95847	5.95847	NA	TRUE	FALSE	TRUE	2.32929	20.7588	5.25993	0.000200838	0.00185015	0.81723	0.0288308	0.306334	1	HA-BirA-Rad18 [+UV]/HA-BirA-Rad18 [-UV]	A	limma	0.000200838	0.00185015	TRUE	enriched hit	5.95847
28	IDH2	P48735|P48735-2	Isocitrate dehydrogenase [NADP], mitochondrial OS=Homo sapiens GN=IDH2 PE=1 SV=2|Isoform 2 of Isocitrate dehydrogenase [NADP], mitochondrial OS=Homo sapiens GN=IDH2	1	1	NA	1	NA	2	2	NA	3	3	NA	8	8	NA	6.34624	6.34624	NA	TRUE	FALSE	TRUE	1.50053	21.3845	5.23711	0.000160219	0.00175093	0.67035	0.0295322	0.311466	1	HA-BirA-Rad18 [+UV]/HA-BirA-Rad18 [-UV]	A	limma	0.000160219	0.00175093	TRUE	enriched hit	6.34624
29	EIF4A1	P60842	Eukaryotic initiation factor 4A-I OS=Homo sapiens GN=EIF4A1 PE=1 SV=1	1	1	NA	1	NA	2	2	NA	3	3	NA	9	9	NA	6.42969	6.42969	NA	TRUE	FALSE	TRUE	1.48112	21.6508	5.21989	0.000165081	0.00175093	0.639633	0.030071	0.315356	1	HA-BirA-Rad18 [+UV]/HA-BirA-Rad18 [-UV]	A	limma	0.000165081	0.00175093	TRUE	enriched hit	6.42969
30	FNDC3A	Q9Y2H6|Q9Y2H6-2	Fibronectin type-III domain-containing protein 3A OS=Homo sapiens GN=FNDC3A PE=1 SV=4|Isoform 2 of Fibronectin type-III domain-containing protein 3A OS=Homo sapiens GN=FNDC3A	1	1	NA	1	NA	2	2	NA	3	3	NA	5	5	NA	6.07885	6.07885	NA	TRUE	FALSE	TRUE	1.66448	21.1081	5.20376	0.000169776	0.00175093	0.610823	0.0305834	0.319016	1	HA-BirA-Rad18 [+UV]/HA-BirA-Rad18 [-UV]	A	limma	0.000169776	0.00175093	TRUE	enriched hit	6.07885
31	HNRNPA2B1	P22626|P22626-2	Heterogeneous nuclear ribonucleoproteins A2/B1 OS=Homo sapiens GN=HNRNPA2B1 PE=1 SV=2|Isoform A2 of Heterogeneous nuclear ribonucleoproteins A2/B1 OS=Homo sapiens GN=HNRNPA2B1	2	1	1	1	1	2	2	2	3	3	3	5	4	5	5.97013	5.8388	6.10145	TRUE	TRUE	TRUE	-1.56677	21.4559	-5.1787	0.000177349	0.00175093	0.565997	0.0313943	0.324727	1	HA-BirA-Rad18 [+UV]/HA-BirA-Rad18 [-UV]	A	limma	0.000177349	0.00175093	FALSE	no hit	5.8388
32	RAN	B5MDF5|J3KQE5|P62826	GTP-binding nuclear protein Ran OS=Homo sapiens GN=RAN PE=1 SV=1|GTP-binding nuclear protein Ran (Fragment) OS=Homo sapiens GN=RAN PE=1 SV=1|GTP-binding nuclear protein Ran OS=Homo sapiens GN=RAN PE=1 SV=3	1	1	NA	1	NA	2	2	NA	3	3	NA	3	3	NA	6.00292	6.00292	NA	TRUE	FALSE	TRUE	-1.74065	21.7442	-5.17027	0.000179975	0.00175093	0.550899	0.0316712	0.326656	1	HA-BirA-Rad18 [+UV]/HA-BirA-Rad18 [-UV]	A	limma	0.000179975	0.00175093	FALSE	no hit	6.00292
33	SLC25A3	Q00325|Q00325-2	Phosphate carrier protein, mitochondrial OS=Homo sapiens GN=SLC25A3 PE=1 SV=2|Isoform B of Phosphate carrier protein, mitochondrial OS=Homo sapiens GN=SLC25A3	1	1	NA	1	NA	2	2	NA	3	3	NA	10	10	NA	7.05965	7.05965	NA	TRUE	FALSE	TRUE	1.44529	22.6021	5.15664	0.000184309	0.00175093	0.526462	0.0321235	0.329783	1	HA-BirA-Rad18 [+UV]/HA-BirA-Rad18 [-UV]	A	limma	0.000184309	0.00175093	TRUE	enriched hit	7.05965
34	SSR4	P51571	Translocon-associated protein subunit delta OS=Homo sapiens GN=SSR4 PE=1 SV=1	1	1	NA	1	NA	2	2	NA	3	3	NA	2	2	NA	5.71016	5.71016	NA	TRUE	FALSE	TRUE	-1.41489	20.4225	-5.06677	0.000215743	0.00191798	0.364785	0.0352457	0.350598	1	HA-BirA-Rad18 [+UV]/HA-BirA-Rad18 [-UV]	A	limma	0.000215743	0.00191798	FALSE	no hit	5.71016
35	CAMK2D	D6R938|E9PBG7|E9PF82|Q13557|Q13557-10|Q13557-11|Q13557-12|Q13557-3|Q13557-4|Q13557-5|Q13557-6|Q13557-8|Q13557-9	Calcium/calmodulin-dependent protein kinase (CaM kinase) II delta, isoform CRA_e OS=Homo sapiens GN=CAMK2D PE=1 SV=1|Calcium/calmodulin-dependent protein kinase type II subunit delta OS=Homo sapiens GN=CAMK2D PE=1 SV=1|Calcium/calmodulin-dependent protein kinase type II subunit delta OS=Homo sapiens GN=CAMK2D PE=1 SV=1|Calcium/calmodulin-dependent protein kinase type II subunit delta OS=Homo sapiens GN=CAMK2D PE=1 SV=3|Isoform Delta 10 of Calcium/calmodulin-dependent protein kinase type II subunit delta OS=Homo sapiens GN=CAMK2D|Isoform Delta 11 of Calcium/calmodulin-dependent protein kinase type II subunit delta OS=Homo sapiens GN=CAMK2D|Isoform Delta 12 of Calcium/calmodulin-dependent protein kinase type II subunit delta OS=Homo sapiens GN=CAMK2D|Isoform Delta 3 of Calcium/calmodulin-dependent protein kinase type II subunit delta OS=Homo sapiens GN=CAMK2D|Isoform Delta 4 of Calcium/calmodulin-dependent protein kinase type II subunit delta OS=Homo sapiens GN=CAMK2D|Isoform Delta 8 of Calcium/calmodulin-dependent protein kinase type II subunit delta OS=Homo sapiens GN=CAMK2D|Isoform Delta 9 of Calcium/calmodulin-dependent protein kinase type II subunit delta OS=Homo sapiens GN=CAMK2D|Isoform Delta 6 of Calcium/calmodulin-dependent protein kinase type II subunit delta OS=Homo sapiens GN=CAMK2D|Isoform Delta 7 of Calcium/calmodulin-dependent protein kinase type II subunit delta OS=Homo sapiens GN=CAMK2D	1	1	NA	1	NA	2	2	NA	3	3	NA	2	2	NA	5.47112	5.47112	NA	TRUE	FALSE	TRUE	-2.31177	20.1375	-5.06163	0.00027872	0.00229003	0.486942	0.0354319	0.351798	1	HA-BirA-Rad18 [+UV]/HA-BirA-Rad18 [-UV]	A	limma	0.00027872	0.00229003	FALSE	no hit	5.47112
36	CAD	F8VPD4|P27708	CAD protein OS=Homo sapiens GN=CAD PE=1 SV=1|CAD protein OS=Homo sapiens GN=CAD PE=1 SV=3	1	1	NA	1	NA	2	2	NA	3	3	NA	8	8	NA	5.6971	5.6971	NA	TRUE	FALSE	TRUE	1.48659	20.1988	5.05355	0.00022082	0.00191798	0.340914	0.0357262	0.353687	1	HA-BirA-Rad18 [+UV]/HA-BirA-Rad18 [-UV]	A	limma	0.00022082	0.00191798	TRUE	enriched hit	5.6971
37	ACAA2	P42765	3-ketoacyl-CoA thiolase, mitochondrial OS=Homo sapiens GN=ACAA2 PE=1 SV=2	1	1	NA	1	NA	2	2	NA	3	3	NA	11	11	NA	6.78663	6.78663	NA	TRUE	FALSE	TRUE	1.37643	22.4721	4.97874	0.000251991	0.00212792	0.205446	0.0385515	0.371273	1	HA-BirA-Rad18 [+UV]/HA-BirA-Rad18 [-UV]	A	limma	0.000251991	0.00212792	TRUE	enriched hit	6.78663
38	RPS3	P23396|P23396-2	40S ribosomal protein S3 OS=Homo sapiens GN=RPS3 PE=1 SV=2|Isoform 2 of 40S ribosomal protein S3 OS=Homo sapiens GN=RPS3	2	1	1	1	1	2	2	2	3	3	3	15	15	9	6.83727	7.13665	6.53788	TRUE	TRUE	TRUE	1.46229	23.2986	4.80652	0.000342465	0.00273972	-0.108966	0.0457842	0.412215	1	HA-BirA-Rad18 [+UV]/HA-BirA-Rad18 [-UV]	A	limma	0.000342465	0.00273972	TRUE	enriched hit	7.13665
39	TARDBP	Q13148	TAR DNA-binding protein 43 OS=Homo sapiens GN=TARDBP PE=1 SV=1	1	1	NA	1	NA	2	2	NA	3	3	NA	6	6	NA	6.48567	6.48567	NA	TRUE	FALSE	TRUE	1.35839	21.6601	4.77808	0.000360395	0.00280923	-0.161219	0.0470823	0.419005	1	HA-BirA-Rad18 [+UV]/HA-BirA-Rad18 [-UV]	A	limma	0.000360395	0.00280923	TRUE	enriched hit	6.48567
40	DYNC1H1	Q14204	Cytoplasmic dynein 1 heavy chain 1 OS=Homo sapiens GN=DYNC1H1 PE=1 SV=5	1	1	NA	1	NA	2	2	NA	3	3	NA	16	16	NA	5.80985	5.80985	NA	TRUE	FALSE	TRUE	1.58199	21.7975	4.62109	0.000478545	0.00363694	-0.45129	0.0548176	0.456424	1	HA-BirA-Rad18 [+UV]/HA-BirA-Rad18 [-UV]	A	limma	0.000478545	0.00363694	TRUE	enriched hit	5.80985
41	IARS	A0A0A0MSX9|J3KR24|P41252	Isoleucine--tRNA ligase, cytoplasmic OS=Homo sapiens GN=IARS PE=1 SV=1|Isoleucine--tRNA ligase, cytoplasmic OS=Homo sapiens GN=IARS PE=1 SV=1|Isoleucine--tRNA ligase, cytoplasmic OS=Homo sapiens GN=IARS PE=1 SV=2	2	1	1	1	1	2	2	2	3	3	3	2	2	2	5.45578	5.4823	5.42925	TRUE	TRUE	TRUE	-1.35428	20.0817	-4.45652	0.000783154	0.0058068	-0.851483	0.0640357	0.495171	1	HA-BirA-Rad18 [+UV]/HA-BirA-Rad18 [-UV]	A	limma	0.000783154	0.0058068	FALSE	no hit	5.4823
42	TIMM23|TIMM23B	O14925|Q5SRD1	Mitochondrial import inner membrane translocase subunit Tim23 OS=Homo sapiens GN=TIMM23 PE=1 SV=1|Putative mitochondrial import inner membrane translocase subunit Tim23B OS=Homo sapiens GN=TIMM23B PE=5 SV=2	1	1	NA	1	NA	2	2	NA	3	3	NA	5	5	NA	6.06497	6.06497	NA	TRUE	FALSE	TRUE	1.95266	20.875	4.39542	0.000871568	0.00616178	-0.660954	0.0677686	0.509335	1	HA-BirA-Rad18 [+UV]/HA-BirA-Rad18 [-UV]	A	limma	0.000871568	0.00616178	TRUE	enriched hit	6.06497
43	RPS7	B5MCP9|P62081	40S ribosomal protein S7 OS=Homo sapiens GN=RPS7 PE=1 SV=1	2	1	1	1	1	2	2	2	3	3	3	2	2	2	5.843	5.64256	6.04345	TRUE	TRUE	TRUE	-1.21791	20.363	-4.31334	0.000841531	0.00609108	-1.02718	0.0730638	0.528115	1	HA-BirA-Rad18 [+UV]/HA-BirA-Rad18 [-UV]	A	limma	0.000841531	0.00609108	FALSE	no hit	5.64256
44	HNRNPH2	P55795	Heterogeneous nuclear ribonucleoprotein H2 OS=Homo sapiens GN=HNRNPH2 PE=1 SV=1	1	1	NA	1	NA	2	2	NA	3	3	NA	3	3	NA	5.73526	5.73526	NA	TRUE	FALSE	TRUE	1.21502	20.2499	4.26266	0.00092446	0.00638718	-1.12283	0.0764989	0.539547	1	HA-BirA-Rad18 [+UV]/HA-BirA-Rad18 [-UV]	A	limma	0.00092446	0.00638718	TRUE	enriched hit	5.73526
45	AFG3L2	Q9Y4W6	AFG3-like protein 2 OS=Homo sapiens GN=AFG3L2 PE=1 SV=2	1	1	NA	1	NA	2	2	NA	3	3	NA	5	5	NA	5.99283	5.99283	NA	TRUE	FALSE	TRUE	1.33672	20.8981	4.22286	0.000995464	0.00672491	-1.19809	0.0792877	0.54843	1	HA-BirA-Rad18 [+UV]/HA-BirA-Rad18 [-UV]	A	limma	0.000995464	0.00672491	TRUE	enriched hit	5.99283
46	EIF4A3	P38919	Eukaryotic initiation factor 4A-III OS=Homo sapiens GN=EIF4A3 PE=1 SV=4	1	1	NA	1	NA	2	2	NA	3	3	NA	7	7	NA	6.08867	6.08867	NA	TRUE	FALSE	TRUE	2.32807	21.0122	4.21838	0.00143895	0.00911337	-0.989418	0.0796067	0.549424	1	HA-BirA-Rad18 [+UV]/HA-BirA-Rad18 [-UV]	A	limma	0.00143895	0.00911337	TRUE	enriched hit	6.08867
47	RDH11	Q8TC12	Retinol dehydrogenase 11 OS=Homo sapiens GN=RDH11 PE=1 SV=2	1	1	NA	1	NA	2	2	NA	3	3	NA	3	3	NA	6.10597	6.10597	NA	TRUE	FALSE	TRUE	1.1537	20.3569	4.18895	0.0010604	0.00700789	-1.26233	0.0817293	0.555929	1	HA-BirA-Rad18 [+UV]/HA-BirA-Rad18 [-UV]	A	limma	0.0010604	0.00700789	TRUE	enriched hit	6.10597
48	C1QBP	Q07021	Complement component 1 Q subcomponent-binding protein, mitochondrial OS=Homo sapiens GN=C1QBP PE=1 SV=1	1	1	NA	1	NA	2	2	NA	3	3	NA	5	5	NA	6.41255	6.41255	NA	TRUE	FALSE	TRUE	-1.24654	23.1171	-4.07435	0.00131395	0.00849873	-1.47999	0.090433	0.58075	1	HA-BirA-Rad18 [+UV]/HA-BirA-Rad18 [-UV]	A	limma	0.00131395	0.00849873	FALSE	no hit	6.41255
49	PPIH	C9JQD4|O43447	Peptidyl-prolyl cis-trans isomerase (Fragment) OS=Homo sapiens GN=PPIH PE=1 SV=1|Peptidyl-prolyl cis-trans isomerase H OS=Homo sapiens GN=PPIH PE=1 SV=1	1	1	NA	1	NA	2	2	NA	3	3	NA	2	2	NA	6.09899	6.09899	NA	TRUE	FALSE	TRUE	-1.15414	21.3706	-3.91511	0.00177359	0.0110035	-1.78378	0.103749	0.613777	1	HA-BirA-Rad18 [+UV]/HA-BirA-Rad18 [-UV]	A	limma	0.00177359	0.0110035	FALSE	no hit	6.09899
50	ATAD3A	H0Y2W2|Q9NVI7-2	ATPase family AAA domain-containing protein 3A (Fragment) OS=Homo sapiens GN=ATAD3A PE=1 SV=1|Isoform 2 of ATPase family AAA domain-containing protein 3A OS=Homo sapiens GN=ATAD3A	1	1	NA	1	NA	2	2	NA	3	3	NA	17	17	NA	6.53922	6.53922	NA	TRUE	FALSE	TRUE	1.0559	22.6709	3.78936	0.00225107	0.0136865	-2.02453	0.115329	0.638539	1	HA-BirA-Rad18 [+UV]/HA-BirA-Rad18 [-UV]	A	limma	0.00225107	0.0136865	TRUE	enriched hit	6.53922
51	FAF2	Q96CS3	FAS-associated factor 2 OS=Homo sapiens GN=FAF2 PE=1 SV=2	1	1	NA	1	NA	2	2	NA	3	3	NA	4	4	NA	6.10944	6.10944	NA	TRUE	FALSE	TRUE	1.09867	20.9552	3.56366	0.00346275	0.0204494	-2.45767	0.138633	0.679848	1	HA-BirA-Rad18 [+UV]/HA-BirA-Rad18 [-UV]	A	limma	0.00346275	0.0204494	TRUE	enriched hit	6.10944
52	AGK	E9PC15|Q53H12	Acylglycerol kinase, mitochondrial OS=Homo sapiens GN=AGK PE=1 SV=1|Acylglycerol kinase, mitochondrial OS=Homo sapiens GN=AGK PE=1 SV=2	1	1	NA	1	NA	2	2	NA	3	3	NA	8	8	NA	6.26764	6.26764	NA	TRUE	FALSE	TRUE	1.04035	21.5308	3.55405	0.00352708	0.0204494	-2.47613	0.139701	0.681516	1	HA-BirA-Rad18 [+UV]/HA-BirA-Rad18 [-UV]	A	limma	0.00352708	0.0204494	TRUE	enriched hit	6.26764
53	CARS2	Q9HA77	Probable cysteine--tRNA ligase, mitochondrial OS=Homo sapiens GN=CARS2 PE=1 SV=1	1	1	NA	1	NA	2	2	NA	3	3	NA	2	2	NA	5.57016	5.57016	NA	TRUE	FALSE	TRUE	-1.08995	19.8942	-3.54253	0.00404964	0.0219838	-2.52165	0.14099	0.683506	1	HA-BirA-Rad18 [+UV]/HA-BirA-Rad18 [-UV]	A	limma	0.00404964	0.0219838	FALSE	no hit	5.57016
54	NPM1	P06748|P06748-2|P06748-3	Isoform 2 of Nucleophosmin OS=Homo sapiens GN=NPM1|Isoform 3 of Nucleophosmin OS=Homo sapiens GN=NPM1|Nucleophosmin OS=Homo sapiens GN=NPM1 PE=1 SV=2	2	1	1	1	1	2	2	2	3	3	3	8	8	7	6.36462	6.33041	6.39883	TRUE	TRUE	TRUE	-1.08242	22.6441	-3.54112	0.00361558	0.0204494	-2.50097	0.141148	0.683748	1	HA-BirA-Rad18 [+UV]/HA-BirA-Rad18 [-UV]	A	limma	0.00361558	0.0204494	FALSE	no hit	6.33041
55	HNRNPF	P52597	Heterogeneous nuclear ribonucleoprotein F OS=Homo sapiens GN=HNRNPF PE=1 SV=3	1	1	NA	1	NA	2	2	NA	3	3	NA	9	9	NA	6.8058	6.8058	NA	TRUE	FALSE	TRUE	-0.979658	23.8855	-3.53869	0.00363246	0.0204494	-2.50564	0.141421	0.684166	1	HA-BirA-Rad18 [+UV]/HA-BirA-Rad18 [-UV]	A	limma	0.00363246	0.0204494	FALSE	no hit	6.8058
56	ATP1A1	P05023|P05023-3|P05023-4	Sodium/potassium-transporting ATPase subunit alpha-1 OS=Homo sapiens GN=ATP1A1 PE=1 SV=1|Isoform 3 of Sodium/potassium-transporting ATPase subunit alpha-1 OS=Homo sapiens GN=ATP1A1|Isoform 4 of Sodium/potassium-transporting ATPase subunit alpha-1 OS=Homo sapiens GN=ATP1A1	1	1	NA	1	NA	2	2	NA	3	3	NA	13	13	NA	6.06817	6.06817	NA	TRUE	FALSE	TRUE	1.03344	21.8856	3.48544	0.00402286	0.0219838	-2.60787	0.147507	0.693199	1	HA-BirA-Rad18 [+UV]/HA-BirA-Rad18 [-UV]	A	limma	0.00402286	0.0219838	TRUE	enriched hit	6.06817
57	EEF2	P13639	Elongation factor 2 OS=Homo sapiens GN=EEF2 PE=1 SV=4	2	1	1	1	1	2	2	2	3	3	3	11	4	11	6.01913	5.68966	6.3486	TRUE	TRUE	TRUE	-0.99784	21.3316	-3.42009	0.00456058	0.0243231	-2.7333	0.155247	0.703968	1	HA-BirA-Rad18 [+UV]/HA-BirA-Rad18 [-UV]	A	limma	0.00456058	0.0243231	FALSE	no hit	5.68966
58	EEF1B2	P24534	Elongation factor 1-beta OS=Homo sapiens GN=EEF1B2 PE=1 SV=3	1	1	NA	1	NA	2	2	NA	3	3	NA	2	2	NA	5.68424	5.68424	NA	TRUE	FALSE	TRUE	-1.1129	20.2325	-3.36033	0.00511573	0.0268135	-2.84792	0.162593	0.71351	1	HA-BirA-Rad18 [+UV]/HA-BirA-Rad18 [-UV]	A	limma	0.00511573	0.0268135	FALSE	no hit	5.68424
59	MIC13	Q5XKP0	MICOS complex subunit MIC13 OS=Homo sapiens GN=MIC13 PE=1 SV=1	1	1	NA	1	NA	2	2	NA	3	3	NA	3	3	NA	5.98302	5.98302	NA	TRUE	FALSE	TRUE	0.957504	21.095	3.31517	0.0055799	0.0287506	-2.93443	0.168315	0.720527	1	HA-BirA-Rad18 [+UV]/HA-BirA-Rad18 [-UV]	A	limma	0.0055799	0.0287506	FALSE	enriched candidate	5.98302
60	CCT3	P49368	T-complex protein 1 subunit gamma OS=Homo sapiens GN=CCT3 PE=1 SV=4	1	1	NA	1	NA	2	2	NA	3	3	NA	6	6	NA	5.83437	5.83437	NA	TRUE	FALSE	TRUE	0.91892	20.7465	3.22851	0.00659277	0.0334034	-3.10022	0.179718	0.733535	1	HA-BirA-Rad18 [+UV]/HA-BirA-Rad18 [-UV]	A	limma	0.00659277	0.0334034	FALSE	enriched candidate	5.83437
61	GARS	P41250	Glycine--tRNA ligase OS=Homo sapiens GN=GARS PE=1 SV=3	1	1	NA	1	NA	2	2	NA	3	3	NA	2	2	NA	5.51352	5.51352	NA	TRUE	FALSE	TRUE	-1.03774	19.9592	-3.18364	0.00786434	0.0379485	-3.18641	0.185842	0.740033	1	HA-BirA-Rad18 [+UV]/HA-BirA-Rad18 [-UV]	A	limma	0.00786434	0.0379485	FALSE	no hit	5.51352
62	HIBCH	A0A087WXI1|B9A058|Q6NVY1	3-hydroxyisobutyryl-CoA hydrolase, mitochondrial OS=Homo sapiens GN=HIBCH PE=1 SV=1|3-hydroxyisobutyryl-CoA hydrolase, mitochondrial OS=Homo sapiens GN=HIBCH PE=1 SV=1|3-hydroxyisobutyryl-CoA hydrolase, mitochondrial OS=Homo sapiens GN=HIBCH PE=1 SV=2	1	1	NA	1	NA	2	2	NA	3	3	NA	4	4	NA	5.80261	5.80261	NA	TRUE	FALSE	TRUE	-0.931014	21.0288	-3.18167	0.00721493	0.0359564	-3.18964	0.186114	0.740315	1	HA-BirA-Rad18 [+UV]/HA-BirA-Rad18 [-UV]	A	limma	0.00721493	0.0359564	FALSE	no hit	5.80261
63	PEX14	O75381|O75381-2	Peroxisomal membrane protein PEX14 OS=Homo sapiens GN=PEX14 PE=1 SV=1|Isoform 2 of Peroxisomal membrane protein PEX14 OS=Homo sapiens GN=PEX14	1	1	NA	1	NA	2	2	NA	3	3	NA	4	4	NA	5.82424	5.82424	NA	TRUE	FALSE	TRUE	1.40988	20.2658	3.15831	0.00824316	0.039155	-2.89919	0.189368	0.743633	1	HA-BirA-Rad18 [+UV]/HA-BirA-Rad18 [-UV]	A	limma	0.00824316	0.039155	TRUE	enriched hit	5.82424
64	ETFA	P13804|P13804-2	Electron transfer flavoprotein subunit alpha, mitochondrial OS=Homo sapiens GN=ETFA PE=1 SV=1|Isoform 2 of Electron transfer flavoprotein subunit alpha, mitochondrial OS=Homo sapiens GN=ETFA	1	1	NA	1	NA	2	2	NA	3	3	NA	7	7	NA	6.47053	6.47053	NA	TRUE	FALSE	TRUE	1.74302	21.6758	3.15828	0.00910232	0.0413001	-2.8132	0.189372	0.743636	1	HA-BirA-Rad18 [+UV]/HA-BirA-Rad18 [-UV]	A	limma	0.00910232	0.0413001	TRUE	enriched hit	6.47053
65	ZNF90|RPS16	A0A087WZ27|M0R210|P62249	Zinc finger protein 90 OS=Homo sapiens GN=ZNF90 PE=4 SV=2|40S ribosomal protein S16 OS=Homo sapiens GN=RPS16 PE=1 SV=1|40S ribosomal protein S16 OS=Homo sapiens GN=RPS16 PE=1 SV=2	1	1	NA	1	NA	2	2	NA	3	3	NA	3	3	NA	5.79073	5.79073	NA	TRUE	FALSE	TRUE	-0.916341	20.9648	-3.14834	0.00769324	0.0377217	-3.2532	0.190768	0.745035	1	HA-BirA-Rad18 [+UV]/HA-BirA-Rad18 [-UV]	A	limma	0.00769324	0.0377217	FALSE	no hit	5.79073
66	SLC25A5	P05141	ADP/ATP translocase 2 OS=Homo sapiens GN=SLC25A5 PE=1 SV=7	1	1	NA	1	NA	2	2	NA	3	3	NA	5	5	NA	7.13941	7.13941	NA	TRUE	FALSE	TRUE	0.923584	22.4969	3.0901	0.00860614	0.0402503	-3.36402	0.199105	0.753074	1	HA-BirA-Rad18 [+UV]/HA-BirA-Rad18 [-UV]	A	limma	0.00860614	0.0402503	FALSE	enriched candidate	7.13941
67	DDX17	H3BLZ8|Q92841	Probable ATP-dependent RNA helicase DDX17 OS=Homo sapiens GN=DDX17 PE=1 SV=1|Probable ATP-dependent RNA helicase DDX17 OS=Homo sapiens GN=DDX17 PE=1 SV=2	1	1	NA	1	NA	2	2	NA	3	3	NA	13	13	NA	6.04538	6.04538	NA	TRUE	FALSE	TRUE	-0.861511	23.2363	-3.0684	0.00897313	0.0413001	-3.40522	0.202277	0.756001	1	HA-BirA-Rad18 [+UV]/HA-BirA-Rad18 [-UV]	A	limma	0.00897313	0.0413001	FALSE	no hit	6.04538
68	HADHB	P55084	Trifunctional enzyme subunit beta, mitochondrial OS=Homo sapiens GN=HADHB PE=1 SV=3	1	1	NA	1	NA	2	2	NA	3	3	NA	7	7	NA	6.0603	6.0603	NA	TRUE	FALSE	TRUE	1.33988	21.3338	3.03128	0.0104375	0.0446168	-3.13051	0.20779	0.760927	1	HA-BirA-Rad18 [+UV]/HA-BirA-Rad18 [-UV]	A	limma	0.0104375	0.0446168	TRUE	enriched hit	6.0603
69	HNRNPH1	G8JLB6|P31943	Heterogeneous nuclear ribonucleoprotein H OS=Homo sapiens GN=HNRNPH1 PE=1 SV=1|Heterogeneous nuclear ribonucleoprotein H OS=Homo sapiens GN=HNRNPH1 PE=1 SV=4	1	1	NA	1	NA	2	2	NA	3	3	NA	8	8	NA	6.85549	6.85549	NA	TRUE	FALSE	TRUE	-0.832418	22.5858	-3.00307	0.0101751	0.0446168	-3.52904	0.212052	0.764602	1	HA-BirA-Rad18 [+UV]/HA-BirA-Rad18 [-UV]	A	limma	0.0101751	0.0446168	FALSE	no hit	6.85549
70	YWHAE	P62258|P62258-2	14-3-3 protein epsilon OS=Homo sapiens GN=YWHAE PE=1 SV=1|Isoform SV of 14-3-3 protein epsilon OS=Homo sapiens GN=YWHAE	2	1	1	1	1	2	2	2	3	3	3	5	5	2	5.78158	5.89757	5.66558	TRUE	TRUE	TRUE	-0.892076	21.735	-2.99741	0.0102864	0.0446168	-3.53974	0.212914	0.765331	1	HA-BirA-Rad18 [+UV]/HA-BirA-Rad18 [-UV]	A	limma	0.0102864	0.0446168	FALSE	no hit	5.89757
71	RPL22	K7ELC4|K7EMH1|K7ERI7|P35268	60S ribosomal protein L22 (Fragment) OS=Homo sapiens GN=RPL22 PE=1 SV=1|60S ribosomal protein L22 (Fragment) OS=Homo sapiens GN=RPL22 PE=1 SV=1|60S ribosomal protein L22 OS=Homo sapiens GN=RPL22 PE=1 SV=1|60S ribosomal protein L22 OS=Homo sapiens GN=RPL22 PE=1 SV=2	1	1	NA	1	NA	2	2	NA	3	3	NA	3	3	NA	5.97243	5.97243	NA	TRUE	FALSE	TRUE	-0.90914	21.0865	-2.98833	0.0104677	0.0446168	-3.55691	0.214304	0.766498	1	HA-BirA-Rad18 [+UV]/HA-BirA-Rad18 [-UV]	A	limma	0.0104677	0.0446168	FALSE	no hit	5.97243
72	EIF2S1	P05198	Eukaryotic translation initiation factor 2 subunit 1 OS=Homo sapiens GN=EIF2S1 PE=1 SV=3	1	1	NA	1	NA	2	2	NA	3	3	NA	12	12	NA	6.49308	6.49308	NA	TRUE	FALSE	TRUE	0.836439	22.2572	2.98341	0.0105671	0.0446168	-3.5662	0.215059	0.767127	1	HA-BirA-Rad18 [+UV]/HA-BirA-Rad18 [-UV]	A	limma	0.0105671	0.0446168	FALSE	enriched candidate	6.49308
73	PDHB	P11177|P11177-2	Pyruvate dehydrogenase E1 component subunit beta, mitochondrial OS=Homo sapiens GN=PDHB PE=1 SV=3|Isoform 2 of Pyruvate dehydrogenase E1 component subunit beta, mitochondrial OS=Homo sapiens GN=PDHB	1	1	NA	1	NA	2	2	NA	3	3	NA	7	7	NA	6.42753	6.42753	NA	TRUE	FALSE	TRUE	0.918736	22.1723	2.97487	0.010742	0.044734	-3.58233	0.216375	0.768214	1	HA-BirA-Rad18 [+UV]/HA-BirA-Rad18 [-UV]	A	limma	0.010742	0.044734	FALSE	enriched candidate	6.42753
74	HNRNPA1	F8W6I7|P09651|P09651-2|P09651-3	Heterogeneous nuclear ribonucleoprotein A1 OS=Homo sapiens GN=HNRNPA1 PE=1 SV=2|Heterogeneous nuclear ribonucleoprotein A1 OS=Homo sapiens GN=HNRNPA1 PE=1 SV=5|Isoform A1-A of Heterogeneous nuclear ribonucleoprotein A1 OS=Homo sapiens GN=HNRNPA1|Isoform 2 of Heterogeneous nuclear ribonucleoprotein A1 OS=Homo sapiens GN=HNRNPA1	2	1	1	1	1	2	2	2	3	3	3	2	2	2	5.65908	5.58781	5.73035	TRUE	TRUE	TRUE	-1.03896	19.7934	-2.94825	0.0113061	0.0457893	-3.63258	0.220515	0.771572	1	HA-BirA-Rad18 [+UV]/HA-BirA-Rad18 [-UV]	A	limma	0.0113061	0.0457893	FALSE	no hit	5.58781
75	GFM1	Q96RP9	Elongation factor G, mitochondrial OS=Homo sapiens GN=GFM1 PE=1 SV=2	1	1	NA	1	NA	2	2	NA	3	3	NA	8	8	NA	6.10867	6.10867	NA	TRUE	FALSE	TRUE	-0.933317	22.6451	-2.94698	0.0113338	0.0457893	-3.63498	0.220714	0.771731	1	HA-BirA-Rad18 [+UV]/HA-BirA-Rad18 [-UV]	A	limma	0.0113338	0.0457893	FALSE	no hit	6.10867
76	HSPA9	P38646	Stress-70 protein, mitochondrial OS=Homo sapiens GN=HSPA9 PE=1 SV=2	1	1	NA	1	NA	2	2	NA	3	3	NA	16	16	NA	6.35549	6.35549	NA	TRUE	FALSE	TRUE	-0.814643	23.2235	-2.941	0.0114647	0.0457893	-3.64624	0.221652	0.772477	1	HA-BirA-Rad18 [+UV]/HA-BirA-Rad18 [-UV]	A	limma	0.0114647	0.0457893	FALSE	no hit	6.35549
77	NONO	Q15233|Q15233-2	Non-POU domain-containing octamer-binding protein OS=Homo sapiens GN=NONO PE=1 SV=4|Isoform 2 of Non-POU domain-containing octamer-binding protein OS=Homo sapiens GN=NONO	1	1	NA	1	NA	2	2	NA	3	3	NA	4	4	NA	5.90686	5.90686	NA	TRUE	FALSE	TRUE	-0.864806	21.4796	-2.93499	0.011598	0.0457893	-3.65757	0.222598	0.773225	1	HA-BirA-Rad18 [+UV]/HA-BirA-Rad18 [-UV]	A	limma	0.011598	0.0457893	FALSE	no hit	5.90686
78	EEF1G	P26641	Elongation factor 1-gamma OS=Homo sapiens GN=EEF1G PE=1 SV=3	1	1	NA	1	NA	2	2	NA	3	3	NA	7	7	NA	6.38269	6.38269	NA	TRUE	FALSE	TRUE	0.89159	22.1354	2.92041	0.0119274	0.0464862	-3.68502	0.224904	0.775027	1	HA-BirA-Rad18 [+UV]/HA-BirA-Rad18 [-UV]	A	limma	0.0119274	0.0464862	FALSE	enriched candidate	6.38269
79	ACTN4	O43707	Alpha-actinin-4 OS=Homo sapiens GN=ACTN4 PE=1 SV=2	1	1	NA	1	NA	2	2	NA	3	3	NA	2	2	NA	5.60829	5.60829	NA	TRUE	FALSE	TRUE	-0.902048	19.9868	-2.91039	0.0130669	0.0467333	-3.68921	0.226498	0.776256	1	HA-BirA-Rad18 [+UV]/HA-BirA-Rad18 [-UV]	A	limma	0.0130669	0.0467333	FALSE	no hit	5.60829
80	IMMT	Q16891|Q16891-2	MICOS complex subunit MIC60 OS=Homo sapiens GN=IMMT PE=1 SV=1|Isoform 2 of MICOS complex subunit MIC60 OS=Homo sapiens GN=IMMT	1	1	NA	1	NA	2	2	NA	3	3	NA	23	23	NA	6.49899	6.49899	NA	TRUE	FALSE	TRUE	0.812881	23.3517	2.90313	0.0123297	0.0467333	-3.71751	0.227659	0.777142	1	HA-BirA-Rad18 [+UV]/HA-BirA-Rad18 [-UV]	A	limma	0.0123297	0.0467333	FALSE	enriched candidate	6.49899
81	ADAR	P55265|P55265-4|P55265-5	Double-stranded RNA-specific adenosine deaminase OS=Homo sapiens GN=ADAR PE=1 SV=4|Isoform 4 of Double-stranded RNA-specific adenosine deaminase OS=Homo sapiens GN=ADAR|Isoform 5 of Double-stranded RNA-specific adenosine deaminase OS=Homo sapiens GN=ADAR	1	1	NA	1	NA	2	2	NA	3	3	NA	17	17	NA	6.31862	6.31862	NA	TRUE	FALSE	TRUE	0.819407	22.6257	2.89501	0.0125233	0.0467333	-3.73277	0.228961	0.778129	1	HA-BirA-Rad18 [+UV]/HA-BirA-Rad18 [-UV]	A	limma	0.0125233	0.0467333	FALSE	enriched candidate	6.31862
82	PFN1	P07737	Profilin-1 OS=Homo sapiens GN=PFN1 PE=1 SV=2	2	1	1	1	1	2	2	2	3	3	3	6	6	5	6.0925	6.34532	5.83968	TRUE	TRUE	TRUE	-0.853251	22.1961	-2.88746	0.0127062	0.0467333	-3.74696	0.230178	0.779043	1	HA-BirA-Rad18 [+UV]/HA-BirA-Rad18 [-UV]	A	limma	0.0127062	0.0467333	FALSE	no hit	6.34532
83	PGD	K7EM49|K7EMN2|K7EPF6|P52209|P52209-2	6-phosphogluconate dehydrogenase, decarboxylating (Fragment) OS=Homo sapiens GN=PGD PE=1 SV=1|6-phosphogluconate dehydrogenase, decarboxylating (Fragment) OS=Homo sapiens GN=PGD PE=1 SV=1|6-phosphogluconate dehydrogenase, decarboxylating (Fragment) OS=Homo sapiens GN=PGD PE=1 SV=1|6-phosphogluconate dehydrogenase, decarboxylating OS=Homo sapiens GN=PGD PE=1 SV=3|Isoform 2 of 6-phosphogluconate dehydrogenase, decarboxylating OS=Homo sapiens GN=PGD	1	1	NA	1	NA	2	2	NA	3	3	NA	2	2	NA	5.58839	5.58839	NA	TRUE	FALSE	TRUE	-0.902481	20.4368	-2.88595	0.012743	0.0467333	-3.74979	0.230422	0.779225	1	HA-BirA-Rad18 [+UV]/HA-BirA-Rad18 [-UV]	A	limma	0.012743	0.0467333	FALSE	no hit	5.58839
84	UBB|UBC|RPS27A|UBA52	B4DV12|F5GXK7|F5GYU3|F5H265|F5H2Z3|F5H388|F5H6Q2|F5H747|J3QKN0|J3QS39|J3QTR3|P0CG47|P0CG48|P62979|P62987|Q5PY61|Q96C32	Polyubiquitin-B OS=Homo sapiens GN=UBB PE=1 SV=1|Polyubiquitin-C (Fragment) OS=Homo sapiens GN=UBC PE=1 SV=2|Polyubiquitin-C (Fragment) OS=Homo sapiens GN=UBC PE=1 SV=1|Polyubiquitin-C (Fragment) OS=Homo sapiens GN=UBC PE=1 SV=1|Polyubiquitin-C (Fragment) OS=Homo sapiens GN=UBC PE=1 SV=1|Polyubiquitin-C (Fragment) OS=Homo sapiens GN=UBC PE=1 SV=1|Polyubiquitin-C (Fragment) OS=Homo sapiens GN=UBC PE=1 SV=7|Polyubiquitin-C (Fragment) OS=Homo sapiens GN=UBC PE=1 SV=7|Polyubiquitin-B (Fragment) OS=Homo sapiens GN=UBB PE=1 SV=1|Polyubiquitin-B (Fragment) OS=Homo sapiens GN=UBB PE=1 SV=1|Ubiquitin-40S ribosomal protein S27a (Fragment) OS=Homo sapiens GN=RPS27A PE=1 SV=1|Polyubiquitin-B OS=Homo sapiens GN=UBB PE=1 SV=1|Polyubiquitin-C OS=Homo sapiens GN=UBC PE=1 SV=3|Ubiquitin-40S ribosomal protein S27a OS=Homo sapiens GN=RPS27A PE=1 SV=2|Ubiquitin-60S ribosomal protein L40 OS=Homo sapiens GN=UBA52 PE=1 SV=2|Polyubiquitin-C OS=Homo sapiens GN=UBC PE=1 SV=1|Polyubiquitin-C OS=Homo sapiens GN=UBC PE=1 SV=1	1	1	NA	1	NA	2	2	NA	3	3	NA	6	6	NA	6.95307	6.95307	NA	TRUE	FALSE	TRUE	-0.831797	23.1858	-2.87791	0.0129413	0.0467333	-3.76488	0.231724	0.780193	1	HA-BirA-Rad18 [+UV]/HA-BirA-Rad18 [-UV]	A	limma	0.0129413	0.0467333	FALSE	no hit	6.95307
85	HSPA1B|HSPA1A	A0A0G2JIW1|P0DMV8|P0DMV9	Heat shock 70 kDa protein 1B OS=Homo sapiens GN=HSPA1B PE=1 SV=1|Heat shock 70 kDa protein 1A OS=Homo sapiens GN=HSPA1A PE=1 SV=1|Heat shock 70 kDa protein 1B OS=Homo sapiens GN=HSPA1B PE=1 SV=1	2	1	1	1	1	2	2	2	3	3	3	16	16	13	6.92764	6.87651	6.97876	TRUE	TRUE	TRUE	-0.808583	23.9329	-2.87739	0.0129542	0.0467333	-3.76586	0.231808	0.780255	1	HA-BirA-Rad18 [+UV]/HA-BirA-Rad18 [-UV]	A	limma	0.0129542	0.0467333	FALSE	no hit	6.87651
86	TSFM	P43897	Elongation factor Ts, mitochondrial OS=Homo sapiens GN=TSFM PE=1 SV=2	1	1	NA	1	NA	2	2	NA	3	3	NA	7	7	NA	6.38999	6.38999	NA	TRUE	FALSE	TRUE	1.26877	21.2185	2.86157	0.0143071	0.0499925	-3.43777	0.234384	0.782144	1	HA-BirA-Rad18 [+UV]/HA-BirA-Rad18 [-UV]	A	limma	0.0143071	0.0499925	TRUE	enriched hit	6.38999
87	PKM	P14618	Pyruvate kinase PKM OS=Homo sapiens GN=PKM PE=1 SV=4	2	1	1	1	1	2	2	2	3	3	3	12	12	7	6.09981	6.19698	6.00264	TRUE	TRUE	TRUE	0.929518	22.1067	2.8375	0.0139839	0.0494314	-3.84057	0.238343	0.784984	1	HA-BirA-Rad18 [+UV]/HA-BirA-Rad18 [-UV]	A	limma	0.0139839	0.0494314	FALSE	enriched candidate	6.19698
88	TUBB	P07437	Tubulin beta chain OS=Homo sapiens GN=TUBB PE=1 SV=2	1	1	NA	1	NA	2	2	NA	3	3	NA	4	4	NA	6.7869	6.7869	NA	TRUE	FALSE	TRUE	1.54053	20.5413	2.79138	0.0175369	0.0592357	-3.45078	0.24606	0.790314	1	HA-BirA-Rad18 [+UV]/HA-BirA-Rad18 [-UV]	A	limma	0.0175369	0.0592357	FALSE	enriched candidate	6.7869
89	CBR1	P16152	Carbonyl reductase [NADPH] 1 OS=Homo sapiens GN=CBR1 PE=1 SV=3	1	1	NA	1	NA	2	2	NA	3	3	NA	8	8	NA	5.93653	5.93653	NA	TRUE	FALSE	TRUE	0.951061	20.364	2.78276	0.0155294	0.0536469	-3.94272	0.247521	0.791293	1	HA-BirA-Rad18 [+UV]/HA-BirA-Rad18 [-UV]	A	limma	0.0155294	0.0536469	FALSE	enriched candidate	5.93653
90	ECHS1	P30084	Enoyl-CoA hydratase, mitochondrial OS=Homo sapiens GN=ECHS1 PE=1 SV=4	1	1	NA	1	NA	2	2	NA	3	3	NA	9	9	NA	6.52595	6.52595	NA	TRUE	FALSE	TRUE	0.870239	22.3395	2.74918	0.0165593	0.056562	-4.00515	0.253273	0.795062	1	HA-BirA-Rad18 [+UV]/HA-BirA-Rad18 [-UV]	A	limma	0.0165593	0.056562	FALSE	enriched candidate	6.52595
91	CANX	P27824|P27824-2|P27824-3	Calnexin OS=Homo sapiens GN=CANX PE=1 SV=2|Isoform 2 of Calnexin OS=Homo sapiens GN=CANX|Isoform 3 of Calnexin OS=Homo sapiens GN=CANX	1	1	NA	1	NA	2	2	NA	3	3	NA	3	3	NA	5.62665	5.62665	NA	TRUE	FALSE	TRUE	-0.978844	21.3051	-2.7015	0.0181372	0.0605901	-4.09343	0.261597	0.800281	1	HA-BirA-Rad18 [+UV]/HA-BirA-Rad18 [-UV]	A	limma	0.0181372	0.0605901	FALSE	no hit	5.62665
92	ACTR3	P61158	Actin-related protein 3 OS=Homo sapiens GN=ACTR3 PE=1 SV=3	1	1	NA	1	NA	2	2	NA	3	3	NA	2	2	NA	5.67406	5.67406	NA	TRUE	FALSE	TRUE	-0.757827	20.575	-2.66039	0.019615	0.0648149	-4.16922	0.268926	0.80466	1	HA-BirA-Rad18 [+UV]/HA-BirA-Rad18 [-UV]	A	limma	0.019615	0.0648149	FALSE	no hit	5.67406
93	CECR5	Q9BXW7|Q9BXW7-2	Cat eye syndrome critical region protein 5 OS=Homo sapiens GN=CECR5 PE=1 SV=1|Isoform 1 of Cat eye syndrome critical region protein 5 OS=Homo sapiens GN=CECR5	1	1	NA	1	NA	2	2	NA	3	3	NA	3	3	NA	5.47632	5.47632	NA	TRUE	FALSE	TRUE	-1.21585	20.6057	-2.65325	0.0198835	0.0649954	-4.18235	0.270213	0.80541	1	HA-BirA-Rad18 [+UV]/HA-BirA-Rad18 [-UV]	A	limma	0.0198835	0.0649954	FALSE	no hit	5.47632
94	GTF2I	P78347|P78347-2|P78347-3|P78347-4	General transcription factor II-I OS=Homo sapiens GN=GTF2I PE=1 SV=2|Isoform 2 of General transcription factor II-I OS=Homo sapiens GN=GTF2I|Isoform 3 of General transcription factor II-I OS=Homo sapiens GN=GTF2I|Isoform 4 of General transcription factor II-I OS=Homo sapiens GN=GTF2I	1	1	NA	1	NA	2	2	NA	3	3	NA	11	11	NA	6.08252	6.08252	NA	TRUE	FALSE	TRUE	1.30763	22.1011	2.62716	0.0208948	0.0675746	-4.23023	0.274951	0.80812	1	HA-BirA-Rad18 [+UV]/HA-BirA-Rad18 [-UV]	A	limma	0.0208948	0.0675746	FALSE	enriched candidate	6.08252
95	SDHA	P31040	Succinate dehydrogenase [ubiquinone] flavoprotein subunit, mitochondrial OS=Homo sapiens GN=SDHA PE=1 SV=2	1	1	NA	1	NA	2	2	NA	3	3	NA	5	5	NA	6.12139	6.12139	NA	TRUE	FALSE	TRUE	-0.742177	21.7034	-2.6159	0.0213467	0.0683095	-4.25085	0.277015	0.809276	1	HA-BirA-Rad18 [+UV]/HA-BirA-Rad18 [-UV]	A	limma	0.0213467	0.0683095	FALSE	no hit	6.12139
96	ATP5A1	P25705|P25705-2|P25705-3	ATP synthase subunit alpha, mitochondrial OS=Homo sapiens GN=ATP5A1 PE=1 SV=1|Isoform 2 of ATP synthase subunit alpha, mitochondrial OS=Homo sapiens GN=ATP5A1|Isoform 3 of ATP synthase subunit alpha, mitochondrial OS=Homo sapiens GN=ATP5A1	2	1	1	1	1	2	2	2	3	3	3	20	20	2	6.32137	7.11142	5.53131	TRUE	TRUE	TRUE	0.70829	23.8477	2.56713	0.0234154	0.0741488	-4.33985	0.286069	0.814191	1	HA-BirA-Rad18 [+UV]/HA-BirA-Rad18 [-UV]	A	limma	0.0234154	0.0741488	FALSE	enriched candidate	7.11142
97	RPL30	A0A0C4DH44|P62888	60S ribosomal protein L30 OS=Homo sapiens GN=RPL30 PE=1 SV=1|60S ribosomal protein L30 OS=Homo sapiens GN=RPL30 PE=1 SV=2	1	1	NA	1	NA	2	2	NA	3	3	NA	4	4	NA	6.26031	6.26031	NA	TRUE	FALSE	TRUE	0.964615	21.1884	2.54902	0.024232	0.0759437	-4.37276	0.289482	0.815979	1	HA-BirA-Rad18 [+UV]/HA-BirA-Rad18 [-UV]	A	limma	0.024232	0.0759437	FALSE	enriched candidate	6.26031
98	SUCLG1	P53597	Succinyl-CoA ligase [ADP/GDP-forming] subunit alpha, mitochondrial OS=Homo sapiens GN=SUCLG1 PE=1 SV=4	1	1	NA	1	NA	2	2	NA	3	3	NA	3	3	NA	6.3672	6.3672	NA	TRUE	FALSE	TRUE	0.793193	21.3499	2.52802	0.0252136	0.0782136	-4.41083	0.293474	0.818026	1	HA-BirA-Rad18 [+UV]/HA-BirA-Rad18 [-UV]	A	limma	0.0252136	0.0782136	FALSE	enriched candidate	6.3672
99	VIM	P08670	Vimentin OS=Homo sapiens GN=VIM PE=1 SV=4	2	1	1	1	1	2	2	2	3	3	3	9	9	9	6.06654	5.89774	6.23533	TRUE	TRUE	TRUE	-0.770365	22.3219	-2.51354	0.0259128	0.0795705	-4.43702	0.296248	0.819423	1	HA-BirA-Rad18 [+UV]/HA-BirA-Rad18 [-UV]	A	limma	0.0259128	0.0795705	FALSE	no hit	5.89774
100	SHMT2	P34897|P34897-3	Serine hydroxymethyltransferase, mitochondrial OS=Homo sapiens GN=SHMT2 PE=1 SV=3|Isoform 3 of Serine hydroxymethyltransferase, mitochondrial OS=Homo sapiens GN=SHMT2	1	1	NA	1	NA	2	2	NA	3	3	NA	12	12	NA	6.76905	6.76905	NA	TRUE	FALSE	TRUE	-0.688285	23.571	-2.47155	0.0280469	0.0852625	-4.51266	0.304389	0.823399	1	HA-BirA-Rad18 [+UV]/HA-BirA-Rad18 [-UV]	A	limma	0.0280469	0.0852625	FALSE	no hit	6.76905
101	RPN1	P04843	Dolichyl-diphosphooligosaccharide--protein glycosyltransferase subunit 1 OS=Homo sapiens GN=RPN1 PE=1 SV=1	1	1	NA	1	NA	2	2	NA	3	3	NA	9	9	NA	6.0871	6.0871	NA	TRUE	FALSE	TRUE	-0.708892	22.3416	-2.45741	0.0288032	0.0866166	-4.53804	0.307165	0.824716	1	HA-BirA-Rad18 [+UV]/HA-BirA-Rad18 [-UV]	A	limma	0.0288032	0.0866166	FALSE	no hit	6.0871
102	PAICS	E9PBS1|P22234|P22234-2	Multifunctional protein ADE2 (Fragment) OS=Homo sapiens GN=PAICS PE=1 SV=1|Multifunctional protein ADE2 OS=Homo sapiens GN=PAICS PE=1 SV=3|Isoform 2 of Multifunctional protein ADE2 OS=Homo sapiens GN=PAICS	2	1	1	1	1	2	2	2	3	3	3	5	5	3	5.55947	5.54418	5.57475	TRUE	TRUE	TRUE	0.810636	20.2802	2.45265	0.0290621	0.0866166	-4.54657	0.308103	0.825156	1	HA-BirA-Rad18 [+UV]/HA-BirA-Rad18 [-UV]	A	limma	0.0290621	0.0866166	FALSE	enriched candidate	5.54418
103	HACD3	Q9P035	Very-long-chain (3R)-3-hydroxyacyl-CoA dehydratase 3 OS=Homo sapiens GN=HACD3 PE=1 SV=2	1	1	NA	1	NA	2	2	NA	3	3	NA	5	5	NA	6.53172	6.53172	NA	TRUE	FALSE	TRUE	1.13052	20.4701	2.44256	0.0310054	0.091511	-4.18028	0.310097	0.826085	1	HA-BirA-Rad18 [+UV]/HA-BirA-Rad18 [-UV]	A	limma	0.0310054	0.091511	FALSE	enriched candidate	6.53172
104	ARPC4	F8WCF6|P59998|P59998-3	Actin-related protein 2/3 complex subunit 4 OS=Homo sapiens GN=ARPC4-TTLL3 PE=3 SV=1|Actin-related protein 2/3 complex subunit 4 OS=Homo sapiens GN=ARPC4 PE=1 SV=3|Isoform 3 of Actin-related protein 2/3 complex subunit 4 OS=Homo sapiens GN=ARPC4	1	1	NA	1	NA	2	2	NA	3	3	NA	4	4	NA	5.6876	5.6876	NA	TRUE	FALSE	TRUE	0.823274	20.5605	2.39343	0.0324756	0.0949286	-4.65216	0.319929	0.830524	1	HA-BirA-Rad18 [+UV]/HA-BirA-Rad18 [-UV]	A	limma	0.0324756	0.0949286	FALSE	enriched candidate	5.6876
105	RAB13	P51153	Ras-related protein Rab-13 OS=Homo sapiens GN=RAB13 PE=1 SV=1	1	1	NA	1	NA	2	2	NA	3	3	NA	5	5	NA	6.06137	6.06137	NA	TRUE	FALSE	TRUE	1.0557	21.0704	2.38472	0.0344581	0.0978778	-4.28012	0.321694	0.831297	1	HA-BirA-Rad18 [+UV]/HA-BirA-Rad18 [-UV]	A	limma	0.0344581	0.0978778	FALSE	enriched candidate	6.06137
106	RPL38	P63173	60S ribosomal protein L38 OS=Homo sapiens GN=RPL38 PE=1 SV=2	1	1	NA	1	NA	2	2	NA	3	3	NA	3	3	NA	5.63485	5.63485	NA	TRUE	FALSE	TRUE	0.656204	20.024	2.36954	0.0339586	0.0978778	-4.69448	0.324783	0.832633	1	HA-BirA-Rad18 [+UV]/HA-BirA-Rad18 [-UV]	A	limma	0.0339586	0.0978778	FALSE	enriched candidate	5.63485
107	ATP5B	P06576	ATP synthase subunit beta, mitochondrial OS=Homo sapiens GN=ATP5B PE=1 SV=3	1	1	NA	1	NA	2	2	NA	3	3	NA	11	11	NA	6.09258	6.09258	NA	TRUE	FALSE	TRUE	-0.656767	22.4814	-2.36252	0.034407	0.0978778	-4.7069	0.32622	0.833247	1	HA-BirA-Rad18 [+UV]/HA-BirA-Rad18 [-UV]	A	limma	0.034407	0.0978778	FALSE	no hit	6.09258
108	CPNE3	O75131	Copine-3 OS=Homo sapiens GN=CPNE3 PE=1 SV=1	1	1	NA	1	NA	2	2	NA	3	3	NA	9	9	NA	6.27683	6.27683	NA	TRUE	FALSE	TRUE	0.677175	22.0978	2.35685	0.0347724	0.0978778	-4.71689	0.32738	0.83374	1	HA-BirA-Rad18 [+UV]/HA-BirA-Rad18 [-UV]	A	limma	0.0347724	0.0978778	FALSE	enriched candidate	6.27683
109	CCT6A	P40227|P40227-2	T-complex protein 1 subunit zeta OS=Homo sapiens GN=CCT6A PE=1 SV=3|Isoform 2 of T-complex protein 1 subunit zeta OS=Homo sapiens GN=CCT6A	1	1	NA	1	NA	2	2	NA	3	3	NA	6	6	NA	6.18311	6.18311	NA	TRUE	FALSE	TRUE	0.651686	21.4863	2.34608	0.0354779	0.0984282	-4.73588	0.329597	0.834673	1	HA-BirA-Rad18 [+UV]/HA-BirA-Rad18 [-UV]	A	limma	0.0354779	0.0984282	FALSE	enriched candidate	6.18311
110	CHCHD3	C9JRZ6|F8WAR4|Q9NX63	MICOS complex subunit OS=Homo sapiens GN=CHCHD3 PE=1 SV=1|MICOS complex subunit OS=Homo sapiens GN=CHCHD3 PE=1 SV=1|MICOS complex subunit MIC19 OS=Homo sapiens GN=CHCHD3 PE=1 SV=1	1	1	NA	1	NA	2	2	NA	3	3	NA	8	8	NA	6.35274	6.35274	NA	TRUE	FALSE	TRUE	0.755214	22.0139	2.344	0.0356155	0.0984282	-4.73954	0.330025	0.834852	1	HA-BirA-Rad18 [+UV]/HA-BirA-Rad18 [-UV]	A	limma	0.0356155	0.0984282	FALSE	enriched candidate	6.35274
111	TMEM33	D6RAA6|P57088	Transmembrane protein 33 (Fragment) OS=Homo sapiens GN=TMEM33 PE=1 SV=1|Transmembrane protein 33 OS=Homo sapiens GN=TMEM33 PE=1 SV=2	1	1	NA	1	NA	2	2	NA	3	3	NA	3	3	NA	5.71119	5.71119	NA	TRUE	FALSE	TRUE	0.722868	20.1309	2.32835	0.0381768	0.102706	-4.72742	0.333265	0.836194	1	HA-BirA-Rad18 [+UV]/HA-BirA-Rad18 [-UV]	A	limma	0.0381768	0.102706	FALSE	enriched candidate	5.71119
112	NDUFS2	O75306|O75306-2	NADH dehydrogenase [ubiquinone] iron-sulfur protein 2, mitochondrial OS=Homo sapiens GN=NDUFS2 PE=1 SV=2|Isoform 2 of NADH dehydrogenase [ubiquinone] iron-sulfur protein 2, mitochondrial OS=Homo sapiens GN=NDUFS2	1	1	NA	1	NA	2	2	NA	3	3	NA	2	2	NA	5.6186	5.6186	NA	TRUE	FALSE	TRUE	-0.700455	20.009	-2.32312	0.0370276	0.101409	-4.77625	0.334353	0.83664	1	HA-BirA-Rad18 [+UV]/HA-BirA-Rad18 [-UV]	A	limma	0.0370276	0.101409	FALSE	no hit	5.6186
113	TBCB	K7EP07|Q99426|Q99426-2	Tubulin-folding cofactor B (Fragment) OS=Homo sapiens GN=TBCB PE=1 SV=7|Tubulin-folding cofactor B OS=Homo sapiens GN=TBCB PE=1 SV=2|Isoform 2 of Tubulin-folding cofactor B OS=Homo sapiens GN=TBCB	1	1	NA	1	NA	2	2	NA	3	3	NA	3	3	NA	5.86111	5.86111	NA	TRUE	FALSE	TRUE	-0.817643	20.4914	-2.30847	0.0380491	0.102706	-4.8019	0.337409	0.83788	1	HA-BirA-Rad18 [+UV]/HA-BirA-Rad18 [-UV]	A	limma	0.0380491	0.102706	FALSE	no hit	5.86111
114	OXCT1	P55809	Succinyl-CoA:3-ketoacid coenzyme A transferase 1, mitochondrial OS=Homo sapiens GN=OXCT1 PE=1 SV=1	1	1	NA	1	NA	2	2	NA	3	3	NA	7	7	NA	6.21422	6.21422	NA	TRUE	FALSE	TRUE	0.679101	21.8662	2.28751	0.0395578	0.105487	-4.8385	0.341813	0.839634	1	HA-BirA-Rad18 [+UV]/HA-BirA-Rad18 [-UV]	A	limma	0.0395578	0.105487	FALSE	enriched candidate	6.21422
115	PGK1	P00558|P00558-2	Phosphoglycerate kinase 1 OS=Homo sapiens GN=PGK1 PE=1 SV=3|Isoform 2 of Phosphoglycerate kinase 1 OS=Homo sapiens GN=PGK1	2	1	1	1	1	2	2	2	3	3	3	2	2	2	5.48022	5.5461	5.41434	TRUE	TRUE	TRUE	-0.625529	19.6768	-2.25615	0.041922	0.110259	-4.89301	0.348474	0.842216	1	HA-BirA-Rad18 [+UV]/HA-BirA-Rad18 [-UV]	A	limma	0.041922	0.110259	FALSE	no hit	5.5461
116	CCT7	Q99832|Q99832-3	T-complex protein 1 subunit eta OS=Homo sapiens GN=CCT7 PE=1 SV=2|Isoform 3 of T-complex protein 1 subunit eta OS=Homo sapiens GN=CCT7	2	1	1	1	1	2	2	2	3	3	3	10	10	2	5.7557	6.109	5.4024	TRUE	TRUE	TRUE	0.641177	21.4053	2.2542	0.0420727	0.110259	-4.89638	0.348889	0.842374	1	HA-BirA-Rad18 [+UV]/HA-BirA-Rad18 [-UV]	A	limma	0.0420727	0.110259	FALSE	enriched candidate	6.109
117	FARSA	Q9Y285|Q9Y285-2	Phenylalanine--tRNA ligase alpha subunit OS=Homo sapiens GN=FARSA PE=1 SV=3|Isoform 2 of Phenylalanine--tRNA ligase alpha subunit OS=Homo sapiens GN=FARSA	1	1	NA	1	NA	2	2	NA	3	3	NA	3	3	NA	5.95069	5.95069	NA	TRUE	FALSE	TRUE	1.11152	20.0967	2.25217	0.0438171	0.111936	-4.50568	0.349323	0.842539	1	HA-BirA-Rad18 [+UV]/HA-BirA-Rad18 [-UV]	A	limma	0.0438171	0.111936	FALSE	enriched candidate	5.95069
118	FASN	A0A0U1RQF0|P49327	Fatty acid synthase OS=Homo sapiens GN=FASN PE=1 SV=1|Fatty acid synthase OS=Homo sapiens GN=FASN PE=1 SV=3	2	1	1	1	1	2	2	2	3	3	3	26	26	6	5.91042	6.15335	5.66749	TRUE	TRUE	TRUE	0.666245	23.2562	2.24865	0.0425064	0.110427	-4.90599	0.350078	0.842825	1	HA-BirA-Rad18 [+UV]/HA-BirA-Rad18 [-UV]	A	limma	0.0425064	0.110427	FALSE	enriched candidate	6.15335
119	HNRNPU	Q00839-2	Isoform Short of Heterogeneous nuclear ribonucleoprotein U OS=Homo sapiens GN=HNRNPU	2	1	1	1	1	2	2	2	3	3	3	6	4	6	5.74078	5.77895	5.7026	TRUE	TRUE	TRUE	-0.665219	20.9952	-2.24412	0.042863	0.110427	-4.91382	0.351048	0.843191	1	HA-BirA-Rad18 [+UV]/HA-BirA-Rad18 [-UV]	A	limma	0.042863	0.110427	FALSE	no hit	5.77895
120	SMC3	Q9UQE7	Structural maintenance of chromosomes protein 3 OS=Homo sapiens GN=SMC3 PE=1 SV=2	1	1	NA	1	NA	2	2	NA	3	3	NA	4	4	NA	5.81932	5.81932	NA	TRUE	FALSE	TRUE	0.683672	20.4099	2.22881	0.0457007	0.115775	-4.8974	0.354346	0.844424	1	HA-BirA-Rad18 [+UV]/HA-BirA-Rad18 [-UV]	A	limma	0.0457007	0.115775	FALSE	enriched candidate	5.81932
121	NUP93	Q8N1F7|Q8N1F7-2	Nuclear pore complex protein Nup93 OS=Homo sapiens GN=NUP93 PE=1 SV=2|Isoform 2 of Nuclear pore complex protein Nup93 OS=Homo sapiens GN=NUP93	1	1	NA	1	NA	2	2	NA	3	3	NA	10	10	NA	5.73504	5.73504	NA	TRUE	FALSE	TRUE	0.671751	21.9251	2.18164	0.0480832	0.120662	-5.02115	0.364622	0.848142	1	HA-BirA-Rad18 [+UV]/HA-BirA-Rad18 [-UV]	A	limma	0.0480832	0.120662	FALSE	enriched candidate	5.73504
122	TCP1	P17987	T-complex protein 1 subunit alpha OS=Homo sapiens GN=TCP1 PE=1 SV=1	1	1	NA	1	NA	2	2	NA	3	3	NA	10	10	NA	6.37687	6.37687	NA	TRUE	FALSE	TRUE	0.688882	22.0337	2.17779	0.0484237	0.120662	-5.02772	0.365469	0.848441	1	HA-BirA-Rad18 [+UV]/HA-BirA-Rad18 [-UV]	A	limma	0.0484237	0.120662	FALSE	enriched candidate	6.37687
123	ALDH18A1	P54886|P54886-2	Delta-1-pyrroline-5-carboxylate synthase OS=Homo sapiens GN=ALDH18A1 PE=1 SV=2|Isoform Short of Delta-1-pyrroline-5-carboxylate synthase OS=Homo sapiens GN=ALDH18A1	1	1	NA	1	NA	2	2	NA	3	3	NA	11	11	NA	5.97827	5.97827	NA	TRUE	FALSE	TRUE	-0.608007	22.4646	-2.13793	0.0520837	0.128727	-5.09541	0.37431	0.851489	1	HA-BirA-Rad18 [+UV]/HA-BirA-Rad18 [-UV]	A	limma	0.0520837	0.128727	FALSE	no hit	5.97827
124	DNAJA2	O60884	DnaJ homolog subfamily A member 2 OS=Homo sapiens GN=DNAJA2 PE=1 SV=1	1	1	NA	1	NA	2	2	NA	3	3	NA	3	3	NA	5.48644	5.48644	NA	TRUE	FALSE	TRUE	-0.697052	20.8305	-2.13081	0.052764	0.129357	-5.10744	0.375903	0.852025	1	HA-BirA-Rad18 [+UV]/HA-BirA-Rad18 [-UV]	A	limma	0.052764	0.129357	FALSE	no hit	5.48644
125	RPLP0	P05388	60S acidic ribosomal protein P0 OS=Homo sapiens GN=RPLP0 PE=1 SV=1	1	1	NA	1	NA	2	2	NA	3	3	NA	9	9	NA	6.51677	6.51677	NA	TRUE	FALSE	TRUE	-0.661292	23.183	-2.10561	0.0552393	0.133694	-5.14986	0.381575	0.853903	1	HA-BirA-Rad18 [+UV]/HA-BirA-Rad18 [-UV]	A	limma	0.0552393	0.133694	FALSE	no hit	6.51677
126	RUVBL1	Q9Y265	RuvB-like 1 OS=Homo sapiens GN=RUVBL1 PE=1 SV=1	1	1	NA	1	NA	2	2	NA	3	3	NA	5	5	NA	5.56553	5.56553	NA	TRUE	FALSE	TRUE	0.715684	20.4021	2.10389	0.0554128	0.133694	-5.15276	0.381965	0.854031	1	HA-BirA-Rad18 [+UV]/HA-BirA-Rad18 [-UV]	A	limma	0.0554128	0.133694	FALSE	enriched candidate	5.56553
127	TIMM44	O43615	Mitochondrial import inner membrane translocase subunit TIM44 OS=Homo sapiens GN=TIMM44 PE=1 SV=2	1	1	NA	1	NA	2	2	NA	3	3	NA	5	5	NA	5.76435	5.76435	NA	TRUE	FALSE	TRUE	0.618771	20.5977	2.08006	0.0578592	0.138498	-5.19262	0.387379	0.855777	1	HA-BirA-Rad18 [+UV]/HA-BirA-Rad18 [-UV]	A	limma	0.0578592	0.138498	FALSE	enriched candidate	5.76435
128	CLTC	A0A087WVQ6|Q00610|Q00610-2	Clathrin heavy chain OS=Homo sapiens GN=CLTC PE=1 SV=1|Clathrin heavy chain 1 OS=Homo sapiens GN=CLTC PE=1 SV=5|Isoform 2 of Clathrin heavy chain 1 OS=Homo sapiens GN=CLTC	1	1	NA	1	NA	2	2	NA	3	3	NA	10	10	NA	5.85552	5.85552	NA	TRUE	FALSE	TRUE	0.68144	21.3271	2.06894	0.0590351	0.140208	-5.21115	0.389922	0.856582	1	HA-BirA-Rad18 [+UV]/HA-BirA-Rad18 [-UV]	A	limma	0.0590351	0.140208	FALSE	enriched candidate	5.85552
129	RPA1	P27694	Replication protein A 70 kDa DNA-binding subunit OS=Homo sapiens GN=RPA1 PE=1 SV=2	1	1	NA	1	NA	2	2	NA	3	3	NA	3	3	NA	5.62712	5.62712	NA	TRUE	FALSE	TRUE	-0.627908	20.5533	-2.02921	0.0634199	0.149455	-5.27694	0.39909	0.859414	1	HA-BirA-Rad18 [+UV]/HA-BirA-Rad18 [-UV]	A	limma	0.0634199	0.149455	FALSE	no hit	5.62712
130	RAB18	Q9NP72	Ras-related protein Rab-18 OS=Homo sapiens GN=RAB18 PE=1 SV=1	1	1	NA	1	NA	2	2	NA	3	3	NA	6	6	NA	5.92449	5.92449	NA	TRUE	FALSE	TRUE	1.07929	21.232	1.95564	0.0763692	0.17248	-4.83373	0.416404	0.864467	1	HA-BirA-Rad18 [+UV]/HA-BirA-Rad18 [-UV]	A	limma	0.0763692	0.17248	FALSE	enriched candidate	5.92449
131	SRPRB	H7C4H2|Q9Y5M8	Signal recognition particle receptor subunit beta (Fragment) OS=Homo sapiens GN=SRPRB PE=1 SV=1|Signal recognition particle receptor subunit beta OS=Homo sapiens GN=SRPRB PE=1 SV=3	1	1	NA	1	NA	2	2	NA	3	3	NA	3	3	NA	5.68445	5.68445	NA	TRUE	FALSE	TRUE	1.07357	19.9623	1.94527	0.0777295	0.17248	-4.84971	0.418878	0.86516	1	HA-BirA-Rad18 [+UV]/HA-BirA-Rad18 [-UV]	A	limma	0.0777295	0.17248	FALSE	enriched candidate	5.68445
132	ARF3|ARF1	P61204|P84077	ADP-ribosylation factor 3 OS=Homo sapiens GN=ARF3 PE=1 SV=2|ADP-ribosylation factor 1 OS=Homo sapiens GN=ARF1 PE=1 SV=2	1	1	NA	1	NA	2	2	NA	3	3	NA	3	3	NA	6.28966	6.28966	NA	TRUE	FALSE	TRUE	-0.535826	20.9064	-1.94417	0.0738302	0.17248	-5.41549	0.419143	0.865233	1	HA-BirA-Rad18 [+UV]/HA-BirA-Rad18 [-UV]	A	limma	0.0738302	0.17248	FALSE	no hit	6.28966
133	LGALS3BP	Q08380	Galectin-3-binding protein OS=Homo sapiens GN=LGALS3BP PE=1 SV=1	1	1	NA	1	NA	2	2	NA	3	3	NA	2	2	NA	5.72935	5.72935	NA	TRUE	FALSE	TRUE	-0.625013	19.7568	-1.94231	0.0759285	0.17248	-5.3681	0.419587	0.865357	1	HA-BirA-Rad18 [+UV]/HA-BirA-Rad18 [-UV]	A	limma	0.0759285	0.17248	FALSE	no hit	5.72935
134	SDHB	P21912	Succinate dehydrogenase [ubiquinone] iron-sulfur subunit, mitochondrial OS=Homo sapiens GN=SDHB PE=1 SV=3	1	1	NA	1	NA	2	2	NA	3	3	NA	3	3	NA	5.72489	5.72489	NA	TRUE	FALSE	TRUE	-0.549531	21.0024	-1.93441	0.0751204	0.17248	-5.43119	0.421482	0.865881	1	HA-BirA-Rad18 [+UV]/HA-BirA-Rad18 [-UV]	A	limma	0.0751204	0.17248	FALSE	no hit	5.72489
135	DDX6	P26196	Probable ATP-dependent RNA helicase DDX6 OS=Homo sapiens GN=DDX6 PE=1 SV=2	1	1	NA	1	NA	2	2	NA	3	3	NA	7	7	NA	5.63076	5.63076	NA	TRUE	FALSE	TRUE	0.606226	20.8109	1.93269	0.07721	0.17248	-5.38336	0.421893	0.865994	1	HA-BirA-Rad18 [+UV]/HA-BirA-Rad18 [-UV]	A	limma	0.07721	0.17248	FALSE	enriched candidate	5.63076
136	HSPA8	P11142	Heat shock cognate 71 kDa protein OS=Homo sapiens GN=HSPA8 PE=1 SV=1	2	1	1	1	1	2	2	2	3	3	3	17	13	17	6.67851	6.6647	6.69232	TRUE	TRUE	TRUE	-0.533976	23.1569	-1.92238	0.0767381	0.17248	-5.45047	0.424374	0.866673	1	HA-BirA-Rad18 [+UV]/HA-BirA-Rad18 [-UV]	A	limma	0.0767381	0.17248	FALSE	no hit	6.6647
137	DARS2	Q6PI48	Aspartate--tRNA ligase, mitochondrial OS=Homo sapiens GN=DARS2 PE=1 SV=1	1	1	NA	1	NA	2	2	NA	3	3	NA	4	4	NA	5.69191	5.69191	NA	TRUE	FALSE	TRUE	0.725098	20.8148	1.91758	0.0773919	0.17248	-5.45814	0.425531	0.866987	1	HA-BirA-Rad18 [+UV]/HA-BirA-Rad18 [-UV]	A	limma	0.0773919	0.17248	FALSE	enriched candidate	5.69191
138	MTHFD1	P11586	C-1-tetrahydrofolate synthase, cytoplasmic OS=Homo sapiens GN=MTHFD1 PE=1 SV=3	1	1	NA	1	NA	2	2	NA	3	3	NA	12	12	NA	5.80112	5.80112	NA	TRUE	FALSE	TRUE	0.534309	21.7532	1.90302	0.0794095	0.174931	-5.48138	0.429055	0.867936	1	HA-BirA-Rad18 [+UV]/HA-BirA-Rad18 [-UV]	A	limma	0.0794095	0.174931	FALSE	no hit	5.80112
139	DHRS4	Q9BTZ2	Dehydrogenase/reductase SDR family member 4 OS=Homo sapiens GN=DHRS4 PE=1 SV=3	1	1	NA	1	NA	2	2	NA	3	3	NA	3	3	NA	5.93196	5.93196	NA	TRUE	FALSE	TRUE	1.09681	20.7548	1.88604	0.0837101	0.179369	-5.09907	0.433183	0.869029	1	HA-BirA-Rad18 [+UV]/HA-BirA-Rad18 [-UV]	A	limma	0.0837101	0.179369	FALSE	enriched candidate	5.93196
140	UQCRFS1	P47985	Cytochrome b-c1 complex subunit Rieske, mitochondrial OS=Homo sapiens GN=UQCRFS1 PE=1 SV=2	1	1	NA	1	NA	2	2	NA	3	3	NA	2	2	NA	5.57327	5.57327	NA	TRUE	FALSE	TRUE	-0.575266	19.616	-1.88306	0.0841431	0.179369	-5.46143	0.433913	0.869221	1	HA-BirA-Rad18 [+UV]/HA-BirA-Rad18 [-UV]	A	limma	0.0841431	0.179369	FALSE	no hit	5.57327
141	POLR2B	C9J2Y9|C9J4M6|P30876	DNA-directed RNA polymerase subunit beta OS=Homo sapiens GN=POLR2B PE=1 SV=2|DNA-directed RNA polymerase subunit beta OS=Homo sapiens GN=POLR2B PE=1 SV=2|DNA-directed RNA polymerase II subunit RPB2 OS=Homo sapiens GN=POLR2B PE=1 SV=1	1	1	NA	1	NA	2	2	NA	3	3	NA	3	3	NA	5.58813	5.58813	NA	TRUE	FALSE	TRUE	0.577576	20.2656	1.87657	0.0850898	0.179634	-5.47155	0.435497	0.869635	1	HA-BirA-Rad18 [+UV]/HA-BirA-Rad18 [-UV]	A	limma	0.0850898	0.179634	FALSE	no hit	5.58813
142	DDX39B	A0A0G2JJZ9|F6WLT2|Q13838|Q13838-2|Q5STU3	Isoform 2 of Spliceosome RNA helicase DDX39B OS=Homo sapiens GN=DDX39B|Spliceosome RNA helicase DDX39B (Fragment) OS=Homo sapiens GN=DDX39B PE=1 SV=1|Spliceosome RNA helicase DDX39B OS=Homo sapiens GN=DDX39B PE=1 SV=1|Spliceosome RNA helicase DDX39B OS=Homo sapiens GN=DDX39B PE=1 SV=2	2	1	1	1	1	2	2	2	3	3	3	4	2	4	5.62086	5.61398	5.62774	TRUE	TRUE	TRUE	0.516867	20.1083	1.87028	0.0841188	0.179369	-5.53323	0.437038	0.870034	1	HA-BirA-Rad18 [+UV]/HA-BirA-Rad18 [-UV]	A	limma	0.0841188	0.179369	FALSE	no hit	5.61398
143	EPRS	P07814|V9GYZ6	Bifunctional glutamate/proline--tRNA ligase OS=Homo sapiens GN=EPRS PE=1 SV=5|Bifunctional glutamate/proline--tRNA ligase (Fragment) OS=Homo sapiens GN=EPRS PE=1 SV=1	1	1	NA	1	NA	2	2	NA	3	3	NA	3	3	NA	5.59808	5.59808	NA	TRUE	FALSE	TRUE	-0.555233	20.2758	-1.87002	0.0841566	0.179369	-5.53363	0.437101	0.870051	1	HA-BirA-Rad18 [+UV]/HA-BirA-Rad18 [-UV]	A	limma	0.0841566	0.179369	FALSE	no hit	5.59808
144	RCN2	Q14257|Q14257-2	Reticulocalbin-2 OS=Homo sapiens GN=RCN2 PE=1 SV=1|Isoform 2 of Reticulocalbin-2 OS=Homo sapiens GN=RCN2	1	1	NA	1	NA	2	2	NA	3	3	NA	7	7	NA	5.80011	5.80011	NA	TRUE	FALSE	TRUE	-0.525962	21.6837	-1.86855	0.0843743	0.179369	-5.53595	0.437462	0.870144	1	HA-BirA-Rad18 [+UV]/HA-BirA-Rad18 [-UV]	A	limma	0.0843743	0.179369	FALSE	no hit	5.80011
145	TECR	Q9NZ01	Very-long-chain enoyl-CoA reductase OS=Homo sapiens GN=TECR PE=1 SV=1	1	1	NA	1	NA	2	2	NA	3	3	NA	2	2	NA	6.28716	6.28716	NA	TRUE	FALSE	TRUE	0.843428	20.4794	1.85573	0.0881978	0.183645	-5.14583	0.440612	0.870953	1	HA-BirA-Rad18 [+UV]/HA-BirA-Rad18 [-UV]	A	limma	0.0881978	0.183645	FALSE	enriched candidate	6.28716
146	TIMM50	Q3ZCQ8|Q3ZCQ8-2	Mitochondrial import inner membrane translocase subunit TIM50 OS=Homo sapiens GN=TIMM50 PE=1 SV=2|Isoform 2 of Mitochondrial import inner membrane translocase subunit TIM50 OS=Homo sapiens GN=TIMM50	1	1	NA	1	NA	2	2	NA	3	3	NA	7	7	NA	6.45699	6.45699	NA	TRUE	FALSE	TRUE	-0.783325	22.2846	-1.85515	0.086379	0.181098	-5.55701	0.440755	0.870989	1	HA-BirA-Rad18 [+UV]/HA-BirA-Rad18 [-UV]	A	limma	0.086379	0.181098	FALSE	no hit	6.45699
147	MSI2	B4DHE8|Q96DH6|Q96DH6-2	RNA-binding protein Musashi homolog 2 OS=Homo sapiens GN=MSI2 PE=1 SV=1|RNA-binding protein Musashi homolog 2 OS=Homo sapiens GN=MSI2 PE=1 SV=1|Isoform 2 of RNA-binding protein Musashi homolog 2 OS=Homo sapiens GN=MSI2	1	1	NA	1	NA	2	2	NA	3	3	NA	3	3	NA	5.60139	5.60139	NA	TRUE	FALSE	TRUE	1.01192	20.7729	1.83356	0.0938823	0.192718	-5.01926	0.446092	0.872336	1	HA-BirA-Rad18 [+UV]/HA-BirA-Rad18 [-UV]	A	limma	0.0938823	0.192718	FALSE	enriched candidate	5.60139
148	NDUFA4	O00483	Cytochrome c oxidase subunit NDUFA4 OS=Homo sapiens GN=NDUFA4 PE=1 SV=1	1	1	NA	1	NA	2	2	NA	3	3	NA	3	3	NA	6.18983	6.18983	NA	TRUE	FALSE	TRUE	0.506256	20.842	1.82203	0.0915209	0.189268	-5.60871	0.448958	0.873047	1	HA-BirA-Rad18 [+UV]/HA-BirA-Rad18 [-UV]	A	limma	0.0915209	0.189268	FALSE	no hit	6.18983
149	PHGDH	O43175	D-3-phosphoglycerate dehydrogenase OS=Homo sapiens GN=PHGDH PE=1 SV=4	1	1	NA	1	NA	2	2	NA	3	3	NA	6	6	NA	5.98619	5.98619	NA	TRUE	FALSE	TRUE	0.679287	21.6738	1.80385	0.0944574	0.192718	-5.63683	0.453495	0.874157	1	HA-BirA-Rad18 [+UV]/HA-BirA-Rad18 [-UV]	A	limma	0.0944574	0.192718	FALSE	enriched candidate	5.98619
150	PRKDC	P78527|P78527-2	DNA-dependent protein kinase catalytic subunit OS=Homo sapiens GN=PRKDC PE=1 SV=3|Isoform 2 of DNA-dependent protein kinase catalytic subunit OS=Homo sapiens GN=PRKDC	2	1	1	1	1	2	2	2	3	3	3	17	17	4	5.84392	5.99036	5.69749	TRUE	TRUE	TRUE	-0.518665	23.0728	-1.79885	0.0952799	0.193101	-5.64454	0.454748	0.874461	1	HA-BirA-Rad18 [+UV]/HA-BirA-Rad18 [-UV]	A	limma	0.0952799	0.193101	FALSE	no hit	5.99036
151	HSPD1	P10809	60 kDa heat shock protein, mitochondrial OS=Homo sapiens GN=HSPD1 PE=1 SV=2	2	1	1	1	1	2	2	2	3	3	3	17	17	7	6.24474	6.55417	5.9353	TRUE	TRUE	TRUE	-0.497034	23.478	-1.77011	0.100134	0.201594	-5.68861	0.461987	0.876184	1	HA-BirA-Rad18 [+UV]/HA-BirA-Rad18 [-UV]	A	limma	0.100134	0.201594	FALSE	no hit	6.55417
152	AHCY	P23526|P23526-2	Adenosylhomocysteinase OS=Homo sapiens GN=AHCY PE=1 SV=4|Isoform 2 of Adenosylhomocysteinase OS=Homo sapiens GN=AHCY	2	1	1	1	1	2	2	2	3	3	3	5	5	3	5.77925	5.82228	5.73621	TRUE	TRUE	TRUE	0.83834	20.493	1.76443	0.103064	0.203005	-5.28412	0.463424	0.876521	1	HA-BirA-Rad18 [+UV]/HA-BirA-Rad18 [-UV]	A	limma	0.103064	0.203005	FALSE	no hit	5.82228
153	DHX9	Q08211	ATP-dependent RNA helicase A OS=Homo sapiens GN=DHX9 PE=1 SV=4	1	1	NA	1	NA	2	2	NA	3	3	NA	2	2	NA	5.60048	5.60048	NA	TRUE	FALSE	TRUE	-0.582725	19.1087	-1.76277	0.103354	0.203005	-5.64595	0.463845	0.876619	1	HA-BirA-Rad18 [+UV]/HA-BirA-Rad18 [-UV]	A	limma	0.103354	0.203005	FALSE	no hit	5.60048
154	RPS15A	I3L3P7|P62244	40S ribosomal protein S15a OS=Homo sapiens GN=RPS15A PE=1 SV=1|40S ribosomal protein S15a OS=Homo sapiens GN=RPS15A PE=1 SV=2	1	1	NA	1	NA	2	2	NA	3	3	NA	4	4	NA	6.19403	6.19403	NA	TRUE	FALSE	TRUE	-0.497582	21.3174	-1.75959	0.101964	0.203005	-5.70462	0.464652	0.876807	1	HA-BirA-Rad18 [+UV]/HA-BirA-Rad18 [-UV]	A	limma	0.101964	0.203005	FALSE	no hit	6.19403
155	PHB	P35232	Prohibitin OS=Homo sapiens GN=PHB PE=1 SV=1	1	1	NA	1	NA	2	2	NA	3	3	NA	8	8	NA	6.38932	6.38932	NA	TRUE	FALSE	TRUE	-0.484041	22.8381	-1.75086	0.103506	0.203005	-5.71787	0.46687	0.87732	1	HA-BirA-Rad18 [+UV]/HA-BirA-Rad18 [-UV]	A	limma	0.103506	0.203005	FALSE	no hit	6.38932
156	CYB5R3	P00387|P00387-2|P00387-3	NADH-cytochrome b5 reductase 3 OS=Homo sapiens GN=CYB5R3 PE=1 SV=3|Isoform 2 of NADH-cytochrome b5 reductase 3 OS=Homo sapiens GN=CYB5R3|Isoform 3 of NADH-cytochrome b5 reductase 3 OS=Homo sapiens GN=CYB5R3	1	1	NA	1	NA	2	2	NA	3	3	NA	2	2	NA	6.01247	6.01247	NA	TRUE	FALSE	TRUE	0.964234	19.7677	1.74716	0.10842	0.210123	-5.1468	0.467814	0.877537	1	HA-BirA-Rad18 [+UV]/HA-BirA-Rad18 [-UV]	A	limma	0.10842	0.210123	FALSE	no hit	6.01247
157	NCBP2	B3KSB0|C9JQX9|P52298|P52298-2	Nuclear cap binding protein subunit 2, 20kDa, isoform CRA_a OS=Homo sapiens GN=NCBP2 PE=1 SV=1|Nuclear cap-binding protein subunit 2 (Fragment) OS=Homo sapiens GN=NCBP2 PE=1 SV=1|Nuclear cap-binding protein subunit 2 OS=Homo sapiens GN=NCBP2 PE=1 SV=1|Isoform 2 of Nuclear cap-binding protein subunit 2 OS=Homo sapiens GN=NCBP2	1	1	NA	1	NA	2	2	NA	3	3	NA	2	2	NA	5.76168	5.76168	NA	TRUE	FALSE	TRUE	-0.963934	19.866	-1.74661	0.108518	0.210123	-5.1476	0.467953	0.877569	1	HA-BirA-Rad18 [+UV]/HA-BirA-Rad18 [-UV]	A	limma	0.108518	0.210123	FALSE	no hit	5.76168
158	HSD17B12	Q53GQ0	Very-long-chain 3-oxoacyl-CoA reductase OS=Homo sapiens GN=HSD17B12 PE=1 SV=2	1	1	NA	1	NA	2	2	NA	3	3	NA	6	6	NA	6.18476	6.18476	NA	TRUE	FALSE	TRUE	0.491446	21.5913	1.71711	0.109664	0.210999	-5.76871	0.475503	0.879279	1	HA-BirA-Rad18 [+UV]/HA-BirA-Rad18 [-UV]	A	limma	0.109664	0.210999	FALSE	no hit	6.18476
159	NDUFS3	O75489	NADH dehydrogenase [ubiquinone] iron-sulfur protein 3, mitochondrial OS=Homo sapiens GN=NDUFS3 PE=1 SV=1	1	1	NA	1	NA	2	2	NA	3	3	NA	2	2	NA	5.53456	5.53456	NA	TRUE	FALSE	TRUE	0.932814	18.9728	1.69022	0.119079	0.226041	-5.22897	0.482441	0.880808	1	HA-BirA-Rad18 [+UV]/HA-BirA-Rad18 [-UV]	A	limma	0.119079	0.226041	FALSE	no hit	5.53456
160	HNRNPL	P14866	Heterogeneous nuclear ribonucleoprotein L OS=Homo sapiens GN=HNRNPL PE=1 SV=2	2	1	1	1	1	2	2	2	3	3	3	12	12	2	6.30145	7.05631	5.54659	TRUE	TRUE	TRUE	-0.493795	23.7155	-1.684	0.116016	0.221817	-5.81797	0.484054	0.881158	1	HA-BirA-Rad18 [+UV]/HA-BirA-Rad18 [-UV]	A	limma	0.116016	0.221817	FALSE	no hit	7.05631
161	CTNND1	C9JZR2|O60716|O60716-10|O60716-11|O60716-12|O60716-13|O60716-14|O60716-15|O60716-16|O60716-17|O60716-18|O60716-19|O60716-2|O60716-20|O60716-21|O60716-22|O60716-23|O60716-24|O60716-3|O60716-4|O60716-5|O60716-6|O60716-7|O60716-8|O60716-9	Catenin delta-1 OS=Homo sapiens GN=CTNND1 PE=1 SV=2|Catenin delta-1 OS=Homo sapiens GN=CTNND1 PE=1 SV=1|Isoform 2AB of Catenin delta-1 OS=Homo sapiens GN=CTNND1|Isoform 2AC of Catenin delta-1 OS=Homo sapiens GN=CTNND1|Isoform 2BC of Catenin delta-1 OS=Homo sapiens GN=CTNND1|Isoform 2A of Catenin delta-1 OS=Homo sapiens GN=CTNND1|Isoform 2B of Catenin delta-1 OS=Homo sapiens GN=CTNND1|Isoform 2C of Catenin delta-1 OS=Homo sapiens GN=CTNND1|Isoform 2 of Catenin delta-1 OS=Homo sapiens GN=CTNND1|Isoform 3ABC of Catenin delta-1 OS=Homo sapiens GN=CTNND1|Isoform 3AB of Catenin delta-1 OS=Homo sapiens GN=CTNND1|Isoform 3AC of Catenin delta-1 OS=Homo sapiens GN=CTNND1|Isoform 1AB of Catenin delta-1 OS=Homo sapiens GN=CTNND1|Isoform 3BC of Catenin delta-1 OS=Homo sapiens GN=CTNND1|Isoform 3A of Catenin delta-1 OS=Homo sapiens GN=CTNND1|Isoform 3B of Catenin delta-1 OS=Homo sapiens GN=CTNND1|Isoform 3C of Catenin delta-1 OS=Homo sapiens GN=CTNND1|Isoform 3 of Catenin delta-1 OS=Homo sapiens GN=CTNND1|Isoform 1AC of Catenin delta-1 OS=Homo sapiens GN=CTNND1|Isoform 1BC of Catenin delta-1 OS=Homo sapiens GN=CTNND1|Isoform 1A of Catenin delta-1 OS=Homo sapiens GN=CTNND1|Isoform 1B of Catenin delta-1 OS=Homo sapiens GN=CTNND1|Isoform 1C of Catenin delta-1 OS=Homo sapiens GN=CTNND1|Isoform 1 of Catenin delta-1 OS=Homo sapiens GN=CTNND1|Isoform 2ABC of Catenin delta-1 OS=Homo sapiens GN=CTNND1	1	1	NA	1	NA	2	2	NA	3	3	NA	3	3	NA	5.58255	5.58255	NA	TRUE	FALSE	TRUE	0.521628	20.5837	1.66244	0.120324	0.226041	-5.84972	0.489668	0.88236	1	HA-BirA-Rad18 [+UV]/HA-BirA-Rad18 [-UV]	A	limma	0.120324	0.226041	FALSE	no hit	5.58255
162	ERLIN2	E5RHW4|O94905	Erlin-2 (Fragment) OS=Homo sapiens GN=ERLIN2 PE=1 SV=1|Erlin-2 OS=Homo sapiens GN=ERLIN2 PE=1 SV=1	1	1	NA	1	NA	2	2	NA	3	3	NA	2	2	NA	6.11552	6.11552	NA	TRUE	FALSE	TRUE	-0.483823	21.1922	-1.66179	0.120456	0.226041	-5.85067	0.489837	0.882396	1	HA-BirA-Rad18 [+UV]/HA-BirA-Rad18 [-UV]	A	limma	0.120456	0.226041	FALSE	no hit	6.11552
163	ACLY	P53396|P53396-2	ATP-citrate synthase OS=Homo sapiens GN=ACLY PE=1 SV=3|Isoform 2 of ATP-citrate synthase OS=Homo sapiens GN=ACLY	1	1	NA	1	NA	2	2	NA	3	3	NA	5	5	NA	5.82721	5.82721	NA	TRUE	FALSE	TRUE	0.680012	21.1639	1.6269	0.127733	0.238225	-5.90148	0.498998	0.884305	1	HA-BirA-Rad18 [+UV]/HA-BirA-Rad18 [-UV]	A	limma	0.127733	0.238225	FALSE	no hit	5.82721
164	EEF1A1|EEF1A1P5	P68104|Q5VTE0	Elongation factor 1-alpha 1 OS=Homo sapiens GN=EEF1A1 PE=1 SV=1|Putative elongation factor 1-alpha-like 3 OS=Homo sapiens GN=EEF1A1P5 PE=5 SV=1	2	1	1	1	1	2	2	2	3	3	3	9	9	4	6.48331	6.4871	6.47952	TRUE	TRUE	TRUE	-0.457772	23.0824	-1.60881	0.131654	0.243037	-5.92755	0.503783	0.885278	1	HA-BirA-Rad18 [+UV]/HA-BirA-Rad18 [-UV]	A	limma	0.131654	0.243037	FALSE	no hit	6.4871
165	SFXN1	Q9H9B4	Sideroflexin-1 OS=Homo sapiens GN=SFXN1 PE=1 SV=4	1	1	NA	1	NA	2	2	NA	3	3	NA	5	5	NA	6.54649	6.54649	NA	TRUE	FALSE	TRUE	0.504361	21.8791	1.60764	0.131912	0.243037	-5.92923	0.504094	0.885341	1	HA-BirA-Rad18 [+UV]/HA-BirA-Rad18 [-UV]	A	limma	0.131912	0.243037	FALSE	no hit	6.54649
166	ELAVL1	Q15717|Q15717-2	ELAV-like protein 1 OS=Homo sapiens GN=ELAVL1 PE=1 SV=2|Isoform 2 of ELAV-like protein 1 OS=Homo sapiens GN=ELAVL1	1	1	NA	1	NA	2	2	NA	3	3	NA	5	5	NA	6.0409	6.0409	NA	TRUE	FALSE	TRUE	0.562776	21.1264	1.5937	0.136977	0.246397	-5.89291	0.507797	0.886082	1	HA-BirA-Rad18 [+UV]/HA-BirA-Rad18 [-UV]	A	limma	0.136977	0.246397	FALSE	no hit	6.0409
167	IGF2BP1	Q9NZI8	Insulin-like growth factor 2 mRNA-binding protein 1 OS=Homo sapiens GN=IGF2BP1 PE=1 SV=2	1	1	NA	1	NA	2	2	NA	3	3	NA	6	6	NA	6.10153	6.10153	NA	TRUE	FALSE	TRUE	-0.448777	21.8226	-1.59208	0.135372	0.246397	-5.95147	0.508228	0.886167	1	HA-BirA-Rad18 [+UV]/HA-BirA-Rad18 [-UV]	A	limma	0.135372	0.246397	FALSE	no hit	6.10153
168	SLC25A1	P53007	Tricarboxylate transport protein, mitochondrial OS=Homo sapiens GN=SLC25A1 PE=1 SV=2	1	1	NA	1	NA	2	2	NA	3	3	NA	3	3	NA	5.9433	5.9433	NA	TRUE	FALSE	TRUE	0.454274	20.3227	1.58904	0.136058	0.246397	-5.95581	0.50904	0.886328	1	HA-BirA-Rad18 [+UV]/HA-BirA-Rad18 [-UV]	A	limma	0.136058	0.246397	FALSE	no hit	5.9433
169	NSDHL	Q15738	Sterol-4-alpha-carboxylate 3-dehydrogenase, decarboxylating OS=Homo sapiens GN=NSDHL PE=1 SV=2	1	1	NA	1	NA	2	2	NA	3	3	NA	5	5	NA	6.05468	6.05468	NA	TRUE	FALSE	TRUE	0.51586	21.274	1.58821	0.136245	0.246397	-5.95698	0.50926	0.886372	1	HA-BirA-Rad18 [+UV]/HA-BirA-Rad18 [-UV]	A	limma	0.136245	0.246397	FALSE	no hit	6.05468
170	RHOA	P61586	Transforming protein RhoA OS=Homo sapiens GN=RHOA PE=1 SV=1	1	1	NA	1	NA	2	2	NA	3	3	NA	2	2	NA	6.37912	6.37912	NA	TRUE	FALSE	TRUE	-0.434585	21.3697	-1.5545	0.144056	0.257606	-6.0046	0.518291	0.88813	1	HA-BirA-Rad18 [+UV]/HA-BirA-Rad18 [-UV]	A	limma	0.144056	0.257606	FALSE	no hit	6.37912
171	CFL1	E9PP50|P23528	Cofilin-1 (Fragment) OS=Homo sapiens GN=CFL1 PE=1 SV=7|Cofilin-1 OS=Homo sapiens GN=CFL1 PE=1 SV=3	1	1	NA	1	NA	2	2	NA	3	3	NA	7	7	NA	5.90023	5.90023	NA	TRUE	FALSE	TRUE	-0.441028	21.9312	-1.54436	0.14648	0.26041	-6.0188	0.521025	0.888652	1	HA-BirA-Rad18 [+UV]/HA-BirA-Rad18 [-UV]	A	limma	0.14648	0.26041	FALSE	no hit	5.90023
172	SMU1	Q2TAY7	WD40 repeat-containing protein SMU1 OS=Homo sapiens GN=SMU1 PE=1 SV=2	1	1	NA	1	NA	2	2	NA	3	3	NA	2	2	NA	5.57985	5.57985	NA	TRUE	FALSE	TRUE	0.428971	19.6679	1.5388	0.147823	0.261268	-6.02654	0.522525	0.888936	1	HA-BirA-Rad18 [+UV]/HA-BirA-Rad18 [-UV]	A	limma	0.147823	0.261268	FALSE	no hit	5.57985
173	UQCRC1	P31930	Cytochrome b-c1 complex subunit 1, mitochondrial OS=Homo sapiens GN=UQCRC1 PE=1 SV=3	1	1	NA	1	NA	2	2	NA	3	3	NA	4	4	NA	5.87045	5.87045	NA	TRUE	FALSE	TRUE	0.842975	19.9417	1.52744	0.154869	0.27214	-5.45486	0.525601	0.889514	1	HA-BirA-Rad18 [+UV]/HA-BirA-Rad18 [-UV]	A	limma	0.154869	0.27214	FALSE	no hit	5.87045
174	SLC25A6	P12236	ADP/ATP translocase 3 OS=Homo sapiens GN=SLC25A6 PE=1 SV=4	1	1	NA	1	NA	2	2	NA	3	3	NA	2	2	NA	6.31859	6.31859	NA	TRUE	FALSE	TRUE	0.661578	19.8834	1.49466	0.160819	0.280971	-5.66748	0.534525	0.891158	1	HA-BirA-Rad18 [+UV]/HA-BirA-Rad18 [-UV]	A	limma	0.160819	0.280971	FALSE	no hit	6.31859
175	VCP	P55072	Transitional endoplasmic reticulum ATPase OS=Homo sapiens GN=VCP PE=1 SV=4	2	1	1	1	1	2	2	2	3	3	3	3	2	3	5.42011	5.29595	5.54427	TRUE	TRUE	TRUE	-0.814445	18.7991	-1.47574	0.168043	0.288851	-5.52356	0.539709	0.89209	1	HA-BirA-Rad18 [+UV]/HA-BirA-Rad18 [-UV]	A	limma	0.168043	0.288851	FALSE	no hit	5.29595
176	YARS2	Q9Y2Z4	Tyrosine--tRNA ligase, mitochondrial OS=Homo sapiens GN=YARS2 PE=1 SV=2	1	1	NA	1	NA	2	2	NA	3	3	NA	3	3	NA	5.50296	5.50296	NA	TRUE	FALSE	TRUE	-0.728944	20.7091	-1.47212	0.164773	0.286234	-6.118	0.540705	0.892268	1	HA-BirA-Rad18 [+UV]/HA-BirA-Rad18 [-UV]	A	limma	0.164773	0.286234	FALSE	no hit	5.50296
177	ACSL3	O95573	Long-chain-fatty-acid--CoA ligase 3 OS=Homo sapiens GN=ACSL3 PE=1 SV=3	1	1	NA	1	NA	2	2	NA	3	3	NA	7	7	NA	6.08755	6.08755	NA	TRUE	FALSE	TRUE	0.462442	21.6339	1.45942	0.168179	0.288851	-6.13509	0.544202	0.892886	1	HA-BirA-Rad18 [+UV]/HA-BirA-Rad18 [-UV]	A	limma	0.168179	0.288851	FALSE	no hit	6.08755
178	RPL7	A8MUD9|P18124	60S ribosomal protein L7 OS=Homo sapiens GN=RPL7 PE=1 SV=1|60S ribosomal protein L7 OS=Homo sapiens GN=RPL7 PE=1 SV=1	1	1	NA	1	NA	2	2	NA	3	3	NA	3	3	NA	5.80515	5.80515	NA	TRUE	FALSE	TRUE	-0.43598	19.6058	-1.41403	0.182761	0.307793	-6.13728	0.556797	0.895055	1	HA-BirA-Rad18 [+UV]/HA-BirA-Rad18 [-UV]	A	limma	0.182761	0.307793	FALSE	no hit	5.80515
179	TIMM21	Q9BVV7	Mitochondrial import inner membrane translocase subunit Tim21 OS=Homo sapiens GN=TIMM21 PE=1 SV=1	1	1	NA	1	NA	2	2	NA	3	3	NA	3	3	NA	5.69946	5.69946	NA	TRUE	FALSE	TRUE	0.645351	20.4268	1.41016	0.183872	0.307793	-5.7788	0.557875	0.895236	1	HA-BirA-Rad18 [+UV]/HA-BirA-Rad18 [-UV]	A	limma	0.183872	0.307793	FALSE	no hit	5.69946
180	AARS2	Q5JTZ9	Alanine--tRNA ligase, mitochondrial OS=Homo sapiens GN=AARS2 PE=1 SV=1	1	1	NA	1	NA	2	2	NA	3	3	NA	2	2	NA	5.64715	5.64715	NA	TRUE	FALSE	TRUE	-0.397997	20.0498	-1.40978	0.182069	0.307793	-6.20088	0.557981	0.895254	1	HA-BirA-Rad18 [+UV]/HA-BirA-Rad18 [-UV]	A	limma	0.182069	0.307793	FALSE	no hit	5.64715
181	SCO2	O43819	Protein SCO2 homolog, mitochondrial OS=Homo sapiens GN=SCO2 PE=1 SV=3	1	1	NA	1	NA	2	2	NA	3	3	NA	2	2	NA	5.63723	5.63723	NA	TRUE	FALSE	TRUE	-0.76686	19.8759	-1.40501	0.185362	0.307924	-5.78544	0.559313	0.895477	1	HA-BirA-Rad18 [+UV]/HA-BirA-Rad18 [-UV]	A	limma	0.185362	0.307924	FALSE	no hit	5.63723
182	BUB3	O43684|O43684-2	Mitotic checkpoint protein BUB3 OS=Homo sapiens GN=BUB3 PE=1 SV=1|Isoform 2 of Mitotic checkpoint protein BUB3 OS=Homo sapiens GN=BUB3	1	1	NA	1	NA	2	2	NA	3	3	NA	3	3	NA	5.9311	5.9311	NA	TRUE	FALSE	TRUE	0.389035	20.329	1.40454	0.183592	0.307793	-6.20773	0.559448	0.8955	1	HA-BirA-Rad18 [+UV]/HA-BirA-Rad18 [-UV]	A	limma	0.183592	0.307793	FALSE	no hit	5.9311
183	DDX5	J3KTA4|P17844|P17844-2	Probable ATP-dependent RNA helicase DDX5 OS=Homo sapiens GN=DDX5 PE=1 SV=1|Probable ATP-dependent RNA helicase DDX5 OS=Homo sapiens GN=DDX5 PE=1 SV=1|Isoform 2 of Probable ATP-dependent RNA helicase DDX5 OS=Homo sapiens GN=DDX5	1	1	NA	1	NA	2	2	NA	3	3	NA	12	12	NA	6.13174	6.13174	NA	TRUE	FALSE	TRUE	-0.405138	22.8264	-1.40221	0.184271	0.307793	-6.21077	0.560099	0.895609	1	HA-BirA-Rad18 [+UV]/HA-BirA-Rad18 [-UV]	A	limma	0.184271	0.307793	FALSE	no hit	6.13174
184	ALDH5A1	C9J8Q5|P51649|P51649-2	Succinate-semialdehyde dehydrogenase, mitochondrial OS=Homo sapiens GN=ALDH5A1 PE=1 SV=1|Succinate-semialdehyde dehydrogenase, mitochondrial OS=Homo sapiens GN=ALDH5A1 PE=1 SV=2|Isoform 2 of Succinate-semialdehyde dehydrogenase, mitochondrial OS=Homo sapiens GN=ALDH5A1	1	1	NA	1	NA	2	2	NA	3	3	NA	4	4	NA	5.83154	5.83154	NA	TRUE	FALSE	TRUE	0.464763	20.9227	1.3729	0.192995	0.318861	-6.24867	0.568328	0.896964	1	HA-BirA-Rad18 [+UV]/HA-BirA-Rad18 [-UV]	A	limma	0.192995	0.318861	FALSE	no hit	5.83154
185	RANGAP1	H0Y4Q3|P46060	Ran GTPase-activating protein 1 (Fragment) OS=Homo sapiens GN=RANGAP1 PE=1 SV=1|Ran GTPase-activating protein 1 OS=Homo sapiens GN=RANGAP1 PE=1 SV=1	1	1	NA	1	NA	2	2	NA	3	3	NA	2	2	NA	5.60473	5.60473	NA	TRUE	FALSE	TRUE	-0.755105	19.4671	-1.36822	0.198529	0.322742	-5.66133	0.569646	0.897178	1	HA-BirA-Rad18 [+UV]/HA-BirA-Rad18 [-UV]	A	limma	0.198529	0.322742	FALSE	no hit	5.60473
186	AUP1	Q9Y679|Q9Y679-2	Ancient ubiquitous protein 1 OS=Homo sapiens GN=AUP1 PE=1 SV=1|Isoform Short of Ancient ubiquitous protein 1 OS=Homo sapiens GN=AUP1	1	1	NA	1	NA	2	2	NA	3	3	NA	4	4	NA	5.77498	5.77498	NA	TRUE	FALSE	TRUE	0.484567	20.5404	1.3675	0.196527	0.321206	-6.19722	0.569851	0.897212	1	HA-BirA-Rad18 [+UV]/HA-BirA-Rad18 [-UV]	A	limma	0.196527	0.321206	FALSE	no hit	5.77498
187	NOC2L	Q9Y3T9	Nucleolar complex protein 2 homolog OS=Homo sapiens GN=NOC2L PE=1 SV=4	1	1	NA	1	NA	2	2	NA	3	3	NA	6	6	NA	5.77034	5.77034	NA	TRUE	FALSE	TRUE	0.539663	21.0109	1.36585	0.195145	0.32067	-6.2577	0.570317	0.897287	1	HA-BirA-Rad18 [+UV]/HA-BirA-Rad18 [-UV]	A	limma	0.195145	0.32067	FALSE	no hit	5.77034
188	ACAT1	P24752	Acetyl-CoA acetyltransferase, mitochondrial OS=Homo sapiens GN=ACAT1 PE=1 SV=1	1	1	NA	1	NA	2	2	NA	3	3	NA	7	7	NA	6.28254	6.28254	NA	TRUE	FALSE	TRUE	0.408446	21.5751	1.33743	0.204004	0.32988	-6.29374	0.578364	0.898571	1	HA-BirA-Rad18 [+UV]/HA-BirA-Rad18 [-UV]	A	limma	0.204004	0.32988	FALSE	no hit	6.28254
189	TMX1	Q9H3N1	Thioredoxin-related transmembrane protein 1 OS=Homo sapiens GN=TMX1 PE=1 SV=1	1	1	NA	1	NA	2	2	NA	3	3	NA	3	3	NA	5.56744	5.56744	NA	TRUE	FALSE	TRUE	-0.369741	20.3863	-1.32351	0.208463	0.335305	-6.31118	0.582325	0.899191	1	HA-BirA-Rad18 [+UV]/HA-BirA-Rad18 [-UV]	A	limma	0.208463	0.335305	FALSE	no hit	5.56744
190	DNAJB11	Q9UBS4	DnaJ homolog subfamily B member 11 OS=Homo sapiens GN=DNAJB11 PE=1 SV=1	1	1	NA	1	NA	2	2	NA	3	3	NA	3	3	NA	5.66019	5.66019	NA	TRUE	FALSE	TRUE	0.422928	20.4827	1.32064	0.211246	0.335667	-6.25609	0.583144	0.899319	1	HA-BirA-Rad18 [+UV]/HA-BirA-Rad18 [-UV]	A	limma	0.211246	0.335667	FALSE	no hit	5.66019
191	DDOST	A0A0C4DGS1|P39656|P39656-2|P39656-3|U3KQ84	Dolichyl-diphosphooligosaccharide--protein glycosyltransferase 48 kDa subunit OS=Homo sapiens GN=DDOST PE=1 SV=1|Dolichyl-diphosphooligosaccharide--protein glycosyltransferase 48 kDa subunit OS=Homo sapiens GN=DDOST PE=1 SV=4|Isoform 2 of Dolichyl-diphosphooligosaccharide--protein glycosyltransferase 48 kDa subunit OS=Homo sapiens GN=DDOST|Isoform 3 of Dolichyl-diphosphooligosaccharide--protein glycosyltransferase 48 kDa subunit OS=Homo sapiens GN=DDOST|Dolichyl-diphosphooligosaccharide--protein glycosyltransferase 48 kDa subunit (Fragment) OS=Homo sapiens GN=DDOST PE=1 SV=7	1	1	NA	1	NA	2	2	NA	3	3	NA	2	2	NA	5.4783	5.4783	NA	TRUE	FALSE	TRUE	-0.425327	19.6353	-1.31766	0.210359	0.335667	-6.31847	0.583993	0.89945	1	HA-BirA-Rad18 [+UV]/HA-BirA-Rad18 [-UV]	A	limma	0.210359	0.335667	FALSE	no hit	5.4783
192	RAB1B	Q9H0U4	Ras-related protein Rab-1B OS=Homo sapiens GN=RAB1B PE=1 SV=1	1	1	NA	1	NA	2	2	NA	3	3	NA	5	5	NA	5.81638	5.81638	NA	TRUE	FALSE	TRUE	0.376543	20.861	1.31263	0.212	0.335667	-6.32471	0.585429	0.899672	1	HA-BirA-Rad18 [+UV]/HA-BirA-Rad18 [-UV]	A	limma	0.212	0.335667	FALSE	no hit	5.81638
193	RPS12	P25398	40S ribosomal protein S12 OS=Homo sapiens GN=RPS12 PE=1 SV=3	1	1	NA	1	NA	2	2	NA	3	3	NA	2	2	NA	6.43534	6.43534	NA	TRUE	FALSE	TRUE	0.723067	20.2021	1.31017	0.216826	0.341529	-5.73267	0.586133	0.899781	1	HA-BirA-Rad18 [+UV]/HA-BirA-Rad18 [-UV]	A	limma	0.216826	0.341529	FALSE	no hit	6.43534
194	EFTUD2	Q15029|Q15029-2|Q15029-3	116 kDa U5 small nuclear ribonucleoprotein component OS=Homo sapiens GN=EFTUD2 PE=1 SV=1|Isoform 2 of 116 kDa U5 small nuclear ribonucleoprotein component OS=Homo sapiens GN=EFTUD2|Isoform 3 of 116 kDa U5 small nuclear ribonucleoprotein component OS=Homo sapiens GN=EFTUD2	1	1	NA	1	NA	2	2	NA	3	3	NA	3	3	NA	5.45967	5.45967	NA	TRUE	FALSE	TRUE	-0.475063	19.7949	-1.29633	0.221386	0.346914	-6.14406	0.590095	0.900387	1	HA-BirA-Rad18 [+UV]/HA-BirA-Rad18 [-UV]	A	limma	0.221386	0.346914	FALSE	no hit	5.45967
195	ALDH1B1	A0A0U1RQK9|P30837	Aldehyde dehydrogenase X, mitochondrial (Fragment) OS=Homo sapiens GN=ALDH1B1 PE=1 SV=1|Aldehyde dehydrogenase X, mitochondrial OS=Homo sapiens GN=ALDH1B1 PE=1 SV=3	1	1	NA	1	NA	2	2	NA	3	3	NA	5	5	NA	5.88077	5.88077	NA	TRUE	FALSE	TRUE	0.382351	20.6963	1.25972	0.229909	0.358423	-6.38932	0.600638	0.901964	1	HA-BirA-Rad18 [+UV]/HA-BirA-Rad18 [-UV]	A	limma	0.229909	0.358423	FALSE	no hit	5.88077
196	HK1	P19367|P19367-2|P19367-3|P19367-4	Hexokinase-1 OS=Homo sapiens GN=HK1 PE=1 SV=3|Isoform 2 of Hexokinase-1 OS=Homo sapiens GN=HK1|Isoform 3 of Hexokinase-1 OS=Homo sapiens GN=HK1|Isoform 4 of Hexokinase-1 OS=Homo sapiens GN=HK1	1	1	NA	1	NA	2	2	NA	3	3	NA	15	15	NA	6.39485	6.39485	NA	TRUE	FALSE	TRUE	0.408602	22.5899	1.23962	0.23702	0.367623	-6.41332	0.606461	0.902814	1	HA-BirA-Rad18 [+UV]/HA-BirA-Rad18 [-UV]	A	limma	0.23702	0.367623	FALSE	no hit	6.39485
197	SLC25A13	Q9UJS0|Q9UJS0-2	Calcium-binding mitochondrial carrier protein Aralar2 OS=Homo sapiens GN=SLC25A13 PE=1 SV=2|Isoform 2 of Calcium-binding mitochondrial carrier protein Aralar2 OS=Homo sapiens GN=SLC25A13	1	1	NA	1	NA	2	2	NA	3	3	NA	10	10	NA	6.25671	6.25671	NA	TRUE	FALSE	TRUE	0.340277	22.3606	1.22759	0.24136	0.372454	-6.42755	0.60996	0.903317	1	HA-BirA-Rad18 [+UV]/HA-BirA-Rad18 [-UV]	A	limma	0.24136	0.372454	FALSE	no hit	6.25671
198	SSR1	P43307|P43307-2	Translocon-associated protein subunit alpha OS=Homo sapiens GN=SSR1 PE=1 SV=3|Isoform 2 of Translocon-associated protein subunit alpha OS=Homo sapiens GN=SSR1	1	1	NA	1	NA	2	2	NA	3	3	NA	2	2	NA	6.13381	6.13381	NA	TRUE	FALSE	TRUE	0.674714	21.1465	1.22256	0.247035	0.379287	-5.83604	0.611425	0.903526	1	HA-BirA-Rad18 [+UV]/HA-BirA-Rad18 [-UV]	A	limma	0.247035	0.379287	FALSE	no hit	6.13381
199	ALDH6A1	Q02252|Q02252-2	Methylmalonate-semialdehyde dehydrogenase [acylating], mitochondrial OS=Homo sapiens GN=ALDH6A1 PE=1 SV=2|Isoform 2 of Methylmalonate-semialdehyde dehydrogenase [acylating], mitochondrial OS=Homo sapiens GN=ALDH6A1	1	1	NA	1	NA	2	2	NA	3	3	NA	7	7	NA	5.80467	5.80467	NA	TRUE	FALSE	TRUE	0.381862	21.3978	1.20004	0.251528	0.384244	-6.45968	0.618002	0.904455	1	HA-BirA-Rad18 [+UV]/HA-BirA-Rad18 [-UV]	A	limma	0.251528	0.384244	FALSE	no hit	5.80467
200	DHRS7B	A0A0C4DGQ8|Q6IAN0	Dehydrogenase/reductase SDR family member 7B OS=Homo sapiens GN=DHRS7B PE=1 SV=1|Dehydrogenase/reductase SDR family member 7B OS=Homo sapiens GN=DHRS7B PE=1 SV=2	1	1	NA	1	NA	2	2	NA	3	3	NA	2	2	NA	5.46975	5.46975	NA	TRUE	FALSE	TRUE	0.660109	19.9993	1.19609	0.256796	0.390329	-5.86621	0.619159	0.904616	1	HA-BirA-Rad18 [+UV]/HA-BirA-Rad18 [-UV]	A	limma	0.256796	0.390329	FALSE	no hit	5.46975
201	HSP90AA1	P07900|P07900-2	Heat shock protein HSP 90-alpha OS=Homo sapiens GN=HSP90AA1 PE=1 SV=5|Isoform 2 of Heat shock protein HSP 90-alpha OS=Homo sapiens GN=HSP90AA1	2	1	1	1	1	2	2	2	3	3	3	9	9	8	5.97408	5.96707	5.98109	TRUE	TRUE	TRUE	-0.434989	22.0384	-1.18021	0.259053	0.391802	-6.48246	0.623819	0.905262	1	HA-BirA-Rad18 [+UV]/HA-BirA-Rad18 [-UV]	A	limma	0.259053	0.391802	FALSE	no hit	5.96707
202	RPS5	M0R0F0|P46782	40S ribosomal protein S5 (Fragment) OS=Homo sapiens GN=RPS5 PE=1 SV=1|40S ribosomal protein S5 OS=Homo sapiens GN=RPS5 PE=1 SV=4	1	1	NA	1	NA	2	2	NA	3	3	NA	3	3	NA	6.22355	6.22355	NA	TRUE	FALSE	TRUE	-0.385699	20.6398	-1.1008	0.29094	0.437851	-6.57057	0.647351	0.90839	1	HA-BirA-Rad18 [+UV]/HA-BirA-Rad18 [-UV]	A	limma	0.29094	0.437851	FALSE	no hit	6.22355
203	BCS1L	Q9Y276	Mitochondrial chaperone BCS1 OS=Homo sapiens GN=BCS1L PE=1 SV=1	1	1	NA	1	NA	2	2	NA	3	3	NA	2	2	NA	5.57228	5.57228	NA	TRUE	FALSE	TRUE	0.604409	19.4442	1.09517	0.296833	0.44234	-5.97653	0.649035	0.908606	1	HA-BirA-Rad18 [+UV]/HA-BirA-Rad18 [-UV]	A	limma	0.296833	0.44234	FALSE	no hit	5.57228
204	CCT5	P48643	T-complex protein 1 subunit epsilon OS=Homo sapiens GN=CCT5 PE=1 SV=1	1	1	NA	1	NA	2	2	NA	3	3	NA	6	6	NA	5.85787	5.85787	NA	TRUE	FALSE	TRUE	-0.308824	21.9083	-1.08792	0.296382	0.44234	-6.58439	0.651203	0.908882	1	HA-BirA-Rad18 [+UV]/HA-BirA-Rad18 [-UV]	A	limma	0.296382	0.44234	FALSE	no hit	5.85787
205	RARS	P54136	Arginine--tRNA ligase, cytoplasmic OS=Homo sapiens GN=RARS PE=1 SV=2	1	1	NA	1	NA	2	2	NA	3	3	NA	4	4	NA	5.88452	5.88452	NA	TRUE	FALSE	TRUE	0.484983	20.834	1.0865	0.298594	0.442793	-6.15984	0.651629	0.908937	1	HA-BirA-Rad18 [+UV]/HA-BirA-Rad18 [-UV]	A	limma	0.298594	0.442793	FALSE	no hit	5.88452
206	XPO1	O14980	Exportin-1 OS=Homo sapiens GN=XPO1 PE=1 SV=1	1	1	NA	1	NA	2	2	NA	3	3	NA	2	2	NA	5.5518	5.5518	NA	TRUE	FALSE	TRUE	-0.596525	19.135	-1.08088	0.302868	0.446015	-5.99152	0.653312	0.90915	1	HA-BirA-Rad18 [+UV]/HA-BirA-Rad18 [-UV]	A	limma	0.302868	0.446015	FALSE	no hit	5.5518
207	RAB7A	P51149	Ras-related protein Rab-7a OS=Homo sapiens GN=RAB7A PE=1 SV=1	1	1	NA	1	NA	2	2	NA	3	3	NA	12	12	NA	6.46181	6.46181	NA	TRUE	FALSE	TRUE	0.307422	23.009	1.07087	0.303701	0.446015	-6.60247	0.656316	0.909528	1	HA-BirA-Rad18 [+UV]/HA-BirA-Rad18 [-UV]	A	limma	0.303701	0.446015	FALSE	no hit	6.46181
208	EEF1D	A0A087X1X7|E9PI39|E9PIZ1|E9PK01|E9PL12|E9PMW7|E9PPR1|E9PQ49|E9PQZ1|E9PRY8|H0YCK7|P29692|P29692-2|P29692-3|P29692-4	Elongation factor 1-delta (Fragment) OS=Homo sapiens GN=EEF1D PE=1 SV=1|Elongation factor 1-delta (Fragment) OS=Homo sapiens GN=EEF1D PE=1 SV=7|Elongation factor 1-delta OS=Homo sapiens GN=EEF1D PE=1 SV=1|Elongation factor 1-delta OS=Homo sapiens GN=EEF1D PE=1 SV=5|Isoform 2 of Elongation factor 1-delta OS=Homo sapiens GN=EEF1D|Isoform 3 of Elongation factor 1-delta OS=Homo sapiens GN=EEF1D|Isoform 4 of Elongation factor 1-delta OS=Homo sapiens GN=EEF1D	2	1	1	1	1	2	2	2	3	3	3	4	4	2	5.66242	5.75946	5.56538	TRUE	TRUE	TRUE	-0.358351	20.8864	-1.06614	0.305754	0.446871	-6.60744	0.657736	0.909706	1	HA-BirA-Rad18 [+UV]/HA-BirA-Rad18 [-UV]	A	limma	0.305754	0.446871	FALSE	no hit	5.75946
209	NUP205	Q92621	Nuclear pore complex protein Nup205 OS=Homo sapiens GN=NUP205 PE=1 SV=3	1	1	NA	1	NA	2	2	NA	3	3	NA	6	6	NA	5.70857	5.70857	NA	TRUE	FALSE	TRUE	-0.523277	21.2083	-1.0592	0.310355	0.451426	-6.18837	0.659823	0.909966	1	HA-BirA-Rad18 [+UV]/HA-BirA-Rad18 [-UV]	A	limma	0.310355	0.451426	FALSE	no hit	5.70857
210	SPTLC1	O15269	Serine palmitoyltransferase 1 OS=Homo sapiens GN=SPTLC1 PE=1 SV=1	1	1	NA	1	NA	2	2	NA	3	3	NA	3	3	NA	5.46815	5.46815	NA	TRUE	FALSE	TRUE	-0.583107	20.4177	-1.05657	0.313352	0.453614	-6.01667	0.660616	0.910064	1	HA-BirA-Rad18 [+UV]/HA-BirA-Rad18 [-UV]	A	limma	0.313352	0.453614	FALSE	no hit	5.46815
211	HSPA5	P11021	78 kDa glucose-regulated protein OS=Homo sapiens GN=HSPA5 PE=1 SV=2	2	1	1	1	1	2	2	2	3	3	3	17	17	10	6.07568	6.21034	5.94102	TRUE	TRUE	TRUE	0.279337	23.1259	1.014	0.329079	0.474123	-6.66103	0.673483	0.91163	1	HA-BirA-Rad18 [+UV]/HA-BirA-Rad18 [-UV]	A	limma	0.329079	0.474123	FALSE	no hit	6.21034
212	RAB1A	P62820	Ras-related protein Rab-1A OS=Homo sapiens GN=RAB1A PE=1 SV=3	1	1	NA	1	NA	2	2	NA	3	3	NA	2	2	NA	5.87929	5.87929	NA	TRUE	FALSE	TRUE	-0.331068	20.027	-1.00135	0.334927	0.478494	-6.67369	0.677326	0.912088	1	HA-BirA-Rad18 [+UV]/HA-BirA-Rad18 [-UV]	A	limma	0.334927	0.478494	FALSE	no hit	5.87929
213	TARS2	Q9BW92	Threonine--tRNA ligase, mitochondrial OS=Homo sapiens GN=TARS2 PE=1 SV=1	1	1	NA	1	NA	2	2	NA	3	3	NA	7	7	NA	5.8902	5.8902	NA	TRUE	FALSE	TRUE	-0.299507	21.1621	-1.00063	0.335261	0.478494	-6.6744	0.677543	0.912113	1	HA-BirA-Rad18 [+UV]/HA-BirA-Rad18 [-UV]	A	limma	0.335261	0.478494	FALSE	no hit	5.8902
214	C2ORF47	Q8WWC4	Uncharacterized protein C2orf47, mitochondrial OS=Homo sapiens GN=C2orf47 PE=1 SV=1	1	1	NA	1	NA	2	2	NA	3	3	NA	2	2	NA	5.71301	5.71301	NA	TRUE	FALSE	TRUE	-0.551862	20.1949	-0.999953	0.338813	0.481305	-6.07342	0.67775	0.912138	1	HA-BirA-Rad18 [+UV]/HA-BirA-Rad18 [-UV]	A	limma	0.338813	0.481305	FALSE	no hit	5.71301
215	CDC2|CDK1	A0A024QZP7|A0A087WZZ9|E5RIU6|P06493	Cell division cycle 2, G1 to S and G2 to M, isoform CRA_a OS=Homo sapiens GN=CDC2 PE=1 SV=1|Cyclin-dependent kinase 1 OS=Homo sapiens GN=CDK1 PE=1 SV=1|Cyclin-dependent kinase 1 (Fragment) OS=Homo sapiens GN=CDK1 PE=1 SV=2|Cyclin-dependent kinase 1 OS=Homo sapiens GN=CDK1 PE=1 SV=3	1	1	NA	1	NA	2	2	NA	3	3	NA	2	2	NA	5.51901	5.51901	NA	TRUE	FALSE	TRUE	-0.429794	20.2578	-0.965094	0.353538	0.498767	-6.28207	0.688383	0.913377	1	HA-BirA-Rad18 [+UV]/HA-BirA-Rad18 [-UV]	A	limma	0.353538	0.498767	FALSE	no hit	5.51901
216	RPL11	P62913|P62913-2	60S ribosomal protein L11 OS=Homo sapiens GN=RPL11 PE=1 SV=2|Isoform 2 of 60S ribosomal protein L11 OS=Homo sapiens GN=RPL11	1	1	NA	1	NA	2	2	NA	3	3	NA	6	6	NA	6.74581	6.74581	NA	TRUE	FALSE	TRUE	0.320096	22.1062	0.960367	0.354387	0.498767	-6.71376	0.68983	0.913543	1	HA-BirA-Rad18 [+UV]/HA-BirA-Rad18 [-UV]	A	limma	0.354387	0.498767	FALSE	no hit	6.74581
217	CCDC47	Q96A33	Coiled-coil domain-containing protein 47 OS=Homo sapiens GN=CCDC47 PE=1 SV=1	1	1	NA	1	NA	2	2	NA	3	3	NA	3	3	NA	5.47076	5.47076	NA	TRUE	FALSE	TRUE	-0.512759	20.4558	-0.9291	0.372768	0.522219	-6.14076	0.699428	0.914629	1	HA-BirA-Rad18 [+UV]/HA-BirA-Rad18 [-UV]	A	limma	0.372768	0.522219	FALSE	no hit	5.47076
218	CCT4	P50991	T-complex protein 1 subunit delta OS=Homo sapiens GN=CCT4 PE=1 SV=4	1	1	NA	1	NA	2	2	NA	3	3	NA	9	9	NA	6.27173	6.27173	NA	TRUE	FALSE	TRUE	0.255328	21.8719	0.918852	0.374901	0.522798	-6.75286	0.702584	0.91498	1	HA-BirA-Rad18 [+UV]/HA-BirA-Rad18 [-UV]	A	limma	0.374901	0.522798	FALSE	no hit	6.27173
219	HNRNPK	P61978|P61978-2|P61978-3	Heterogeneous nuclear ribonucleoprotein K OS=Homo sapiens GN=HNRNPK PE=1 SV=1|Isoform 2 of Heterogeneous nuclear ribonucleoprotein K OS=Homo sapiens GN=HNRNPK|Isoform 3 of Heterogeneous nuclear ribonucleoprotein K OS=Homo sapiens GN=HNRNPK	1	1	NA	1	NA	2	2	NA	3	3	NA	9	9	NA	6.73403	6.73403	NA	TRUE	FALSE	TRUE	0.258949	22.6819	0.913522	0.377594	0.524149	-6.75777	0.704228	0.915161	1	HA-BirA-Rad18 [+UV]/HA-BirA-Rad18 [-UV]	A	limma	0.377594	0.524149	FALSE	no hit	6.73403
220	AGPS	O00116	Alkyldihydroxyacetonephosphate synthase, peroxisomal OS=Homo sapiens GN=AGPS PE=1 SV=1	1	1	NA	1	NA	2	2	NA	3	3	NA	3	3	NA	5.72359	5.72359	NA	TRUE	FALSE	TRUE	0.302685	20.3856	0.909133	0.37982	0.524843	-6.76179	0.705583	0.91531	1	HA-BirA-Rad18 [+UV]/HA-BirA-Rad18 [-UV]	A	limma	0.37982	0.524843	FALSE	no hit	5.72359
221	FKBP8	Q14318|Q14318-2	Peptidyl-prolyl cis-trans isomerase FKBP8 OS=Homo sapiens GN=FKBP8 PE=1 SV=2|Isoform 2 of Peptidyl-prolyl cis-trans isomerase FKBP8 OS=Homo sapiens GN=FKBP8	1	1	NA	1	NA	2	2	NA	3	3	NA	5	5	NA	5.8513	5.8513	NA	TRUE	FALSE	TRUE	-0.267798	21.2883	-0.89616	0.386456	0.531595	-6.77359	0.709592	0.915748	1	HA-BirA-Rad18 [+UV]/HA-BirA-Rad18 [-UV]	A	limma	0.386456	0.531595	FALSE	no hit	5.8513
222	MCM5	B1AHB1|P33992	DNA helicase OS=Homo sapiens GN=MCM5 PE=1 SV=1|DNA replication licensing factor MCM5 OS=Homo sapiens GN=MCM5 PE=1 SV=5	1	1	NA	1	NA	2	2	NA	3	3	NA	2	2	NA	5.42892	5.42892	NA	TRUE	FALSE	TRUE	0.395065	19.6225	0.893418	0.389193	0.532949	-6.34843	0.71044	0.915841	1	HA-BirA-Rad18 [+UV]/HA-BirA-Rad18 [-UV]	A	limma	0.389193	0.532949	FALSE	no hit	5.42892
223	PHB2	J3KPX7|Q99623	Prohibitin-2 OS=Homo sapiens GN=PHB2 PE=1 SV=2|Prohibitin-2 OS=Homo sapiens GN=PHB2 PE=1 SV=2	1	1	NA	1	NA	2	2	NA	3	3	NA	8	8	NA	5.98153	5.98153	NA	TRUE	FALSE	TRUE	0.245444	21.8008	0.880219	0.394716	0.538089	-6.78788	0.714529	0.916282	1	HA-BirA-Rad18 [+UV]/HA-BirA-Rad18 [-UV]	A	limma	0.394716	0.538089	FALSE	no hit	5.98153
224	GMPS	P49915|P49915-2	GMP synthase [glutamine-hydrolyzing] OS=Homo sapiens GN=GMPS PE=1 SV=1|Isoform 2 of GMP synthase [glutamine-hydrolyzing] OS=Homo sapiens GN=GMPS	1	1	NA	1	NA	2	2	NA	3	3	NA	3	3	NA	5.48408	5.48408	NA	TRUE	FALSE	TRUE	-0.478128	19.4294	-0.86635	0.404791	0.54936	-6.19687	0.718835	0.916741	1	HA-BirA-Rad18 [+UV]/HA-BirA-Rad18 [-UV]	A	limma	0.404791	0.54936	FALSE	no hit	5.48408
225	RUVBL2	Q9Y230|Q9Y230-2	RuvB-like 2 OS=Homo sapiens GN=RUVBL2 PE=1 SV=3|Isoform 2 of RuvB-like 2 OS=Homo sapiens GN=RUVBL2	1	1	NA	1	NA	2	2	NA	3	3	NA	7	7	NA	5.76174	5.76174	NA	TRUE	FALSE	TRUE	-0.238411	21.305	-0.852025	0.409617	0.553438	-6.8126	0.723291	0.917212	1	HA-BirA-Rad18 [+UV]/HA-BirA-Rad18 [-UV]	A	limma	0.409617	0.553438	FALSE	no hit	5.76174
226	HNRNPDL	A0A087WUK2|O14979|O14979-2|O14979-3	Heterogeneous nuclear ribonucleoprotein D-like OS=Homo sapiens GN=HNRNPDL PE=1 SV=1|Heterogeneous nuclear ribonucleoprotein D-like OS=Homo sapiens GN=HNRNPDL PE=1 SV=3|Isoform 2 of Heterogeneous nuclear ribonucleoprotein D-like OS=Homo sapiens GN=HNRNPDL|Isoform 3 of Heterogeneous nuclear ribonucleoprotein D-like OS=Homo sapiens GN=HNRNPDL	1	1	NA	1	NA	2	2	NA	3	3	NA	5	5	NA	6.24237	6.24237	NA	TRUE	FALSE	TRUE	-0.243	21.7713	-0.817896	0.428148	0.575916	-6.84155	0.733946	0.918316	1	HA-BirA-Rad18 [+UV]/HA-BirA-Rad18 [-UV]	A	limma	0.428148	0.575916	FALSE	no hit	6.24237
227	ALDH9A1	P49189	4-trimethylaminobutyraldehyde dehydrogenase OS=Homo sapiens GN=ALDH9A1 PE=1 SV=3	1	1	NA	1	NA	2	2	NA	3	3	NA	4	4	NA	6.1878	6.1878	NA	TRUE	FALSE	TRUE	-0.227554	21.3821	-0.806914	0.434226	0.581518	-6.85064	0.737385	0.918666	1	HA-BirA-Rad18 [+UV]/HA-BirA-Rad18 [-UV]	A	limma	0.434226	0.581518	FALSE	no hit	6.1878
228	C19ORF52	Q9BSF4	Uncharacterized protein C19orf52 OS=Homo sapiens GN=C19orf52 PE=1 SV=2	1	1	NA	1	NA	2	2	NA	3	3	NA	2	2	NA	5.7765	5.7765	NA	TRUE	FALSE	TRUE	-0.357793	19.4355	-0.794935	0.442085	0.589446	-6.43225	0.741143	0.919045	1	HA-BirA-Rad18 [+UV]/HA-BirA-Rad18 [-UV]	A	limma	0.442085	0.589446	FALSE	no hit	5.7765
229	DKFZP566H1924|NPTN	Q9UFM8|Q9Y639|Q9Y639-1|Q9Y639-3|Q9Y639-4|Q9Y639-5	Neuroplastin (Fragment) OS=Homo sapiens GN=DKFZp566H1924 PE=1 SV=2|Neuroplastin OS=Homo sapiens GN=NPTN PE=1 SV=2|Isoform 1 of Neuroplastin OS=Homo sapiens GN=NPTN|Isoform 3 of Neuroplastin OS=Homo sapiens GN=NPTN|Isoform 4 of Neuroplastin OS=Homo sapiens GN=NPTN|Isoform 5 of Neuroplastin OS=Homo sapiens GN=NPTN	1	1	NA	1	NA	2	2	NA	3	3	NA	2	2	NA	5.87989	5.87989	NA	TRUE	FALSE	TRUE	0.239717	20.0919	0.769393	0.456532	0.606052	-6.82126	0.749176	0.919843	1	HA-BirA-Rad18 [+UV]/HA-BirA-Rad18 [-UV]	A	limma	0.456532	0.606052	FALSE	no hit	5.87989
230	LMNB1	P20700	Lamin-B1 OS=Homo sapiens GN=LMNB1 PE=1 SV=2	1	1	NA	1	NA	2	2	NA	3	3	NA	9	9	NA	5.88532	5.88532	NA	TRUE	FALSE	TRUE	-0.212567	22.3535	-0.762532	0.459351	0.607142	-6.88624	0.751339	0.920055	1	HA-BirA-Rad18 [+UV]/HA-BirA-Rad18 [-UV]	A	limma	0.459351	0.607142	FALSE	no hit	5.88532
231	MCM7	P33993	DNA replication licensing factor MCM7 OS=Homo sapiens GN=MCM7 PE=1 SV=4	1	1	NA	1	NA	2	2	NA	3	3	NA	9	9	NA	5.89669	5.89669	NA	TRUE	FALSE	TRUE	-0.329144	21.6463	-0.740008	0.47352	0.61903	-6.47518	0.758452	0.920746	1	HA-BirA-Rad18 [+UV]/HA-BirA-Rad18 [-UV]	A	limma	0.47352	0.61903	FALSE	no hit	5.89669
232	ACADM	B7Z9I1|P11310|P11310-2|Q5T4U5	Medium-chain-specific acyl-CoA dehydrogenase, mitochondrial OS=Homo sapiens GN=ACADM PE=1 SV=1|Medium-chain specific acyl-CoA dehydrogenase, mitochondrial OS=Homo sapiens GN=ACADM PE=1 SV=1|Isoform 2 of Medium-chain specific acyl-CoA dehydrogenase, mitochondrial OS=Homo sapiens GN=ACADM|Acyl-Coenzyme A dehydrogenase, C-4 to C-12 straight chain, isoform CRA_a OS=Homo sapiens GN=ACADM PE=1 SV=1	1	1	NA	1	NA	2	2	NA	3	3	NA	9	9	NA	6.18367	6.18367	NA	TRUE	FALSE	TRUE	0.24239	22.4769	0.737607	0.473853	0.61903	-6.90543	0.759211	0.920819	1	HA-BirA-Rad18 [+UV]/HA-BirA-Rad18 [-UV]	A	limma	0.473853	0.61903	FALSE	no hit	6.18367
233	CNP	P09543|P09543-2	2',3'-cyclic-nucleotide 3'-phosphodiesterase OS=Homo sapiens GN=CNP PE=1 SV=2|Isoform CNPI of 2',3'-cyclic-nucleotide 3'-phosphodiesterase OS=Homo sapiens GN=CNP	1	1	NA	1	NA	2	2	NA	3	3	NA	5	5	NA	5.84932	5.84932	NA	TRUE	FALSE	TRUE	0.265828	20.6955	0.736584	0.474454	0.61903	-6.9062	0.759535	0.92085	1	HA-BirA-Rad18 [+UV]/HA-BirA-Rad18 [-UV]	A	limma	0.474454	0.61903	FALSE	no hit	5.84932
234	GPX8	E7ETY7|Q8TED1	Glutathione peroxidase OS=Homo sapiens GN=GPX8 PE=1 SV=1|Probable glutathione peroxidase 8 OS=Homo sapiens GN=GPX8 PE=1 SV=2	1	1	NA	1	NA	2	2	NA	3	3	NA	2	2	NA	5.45589	5.45589	NA	TRUE	FALSE	TRUE	0.22222	19.6162	0.718262	0.48634	0.631827	-6.86039	0.765339	0.921403	1	HA-BirA-Rad18 [+UV]/HA-BirA-Rad18 [-UV]	A	limma	0.48634	0.631827	FALSE	no hit	5.45589
235	HARS2	P49590|P49590-2	Probable histidine--tRNA ligase, mitochondrial OS=Homo sapiens GN=HARS2 PE=1 SV=1|Isoform 2 of Probable histidine--tRNA ligase, mitochondrial OS=Homo sapiens GN=HARS2	1	1	NA	1	NA	2	2	NA	3	3	NA	5	5	NA	5.61052	5.61052	NA	TRUE	FALSE	TRUE	0.315661	20.7524	0.699714	0.497441	0.64312	-6.50489	0.771227	0.921956	1	HA-BirA-Rad18 [+UV]/HA-BirA-Rad18 [-UV]	A	limma	0.497441	0.64312	FALSE	no hit	5.61052
236	THOC6	Q86W42|Q86W42-3	THO complex subunit 6 homolog OS=Homo sapiens GN=THOC6 PE=1 SV=1|Isoform 3 of THO complex subunit 6 homolog OS=Homo sapiens GN=THOC6	1	1	NA	1	NA	2	2	NA	3	3	NA	3	3	NA	5.61613	5.61613	NA	TRUE	FALSE	TRUE	-0.255106	20.0591	-0.696124	0.50079	0.64312	-6.73298	0.772369	0.922063	1	HA-BirA-Rad18 [+UV]/HA-BirA-Rad18 [-UV]	A	limma	0.50079	0.64312	FALSE	no hit	5.61613
237	HCG_2043426|DDX19B|DDX19A	F6QDS0|H3BQK0|I3L0H8|Q9NUU7|Q9UMR2|Q9UMR2-2|Q9UMR2-4	HCG2043426, isoform CRA_b OS=Homo sapiens GN=hCG_2043426 PE=1 SV=1|ATP-dependent RNA helicase DDX19B OS=Homo sapiens GN=DDX19B PE=1 SV=1|ATP-dependent RNA helicase DDX19A OS=Homo sapiens GN=DDX19A PE=1 SV=1|ATP-dependent RNA helicase DDX19A OS=Homo sapiens GN=DDX19A PE=1 SV=1|ATP-dependent RNA helicase DDX19B OS=Homo sapiens GN=DDX19B PE=1 SV=1|Isoform 2 of ATP-dependent RNA helicase DDX19B OS=Homo sapiens GN=DDX19B|Isoform 4 of ATP-dependent RNA helicase DDX19B OS=Homo sapiens GN=DDX19B	1	1	NA	1	NA	2	2	NA	3	3	NA	2	2	NA	5.5715	5.5715	NA	TRUE	FALSE	TRUE	0.21095	19.6046	0.693194	0.50138	0.64312	-6.87867	0.7733	0.922149	1	HA-BirA-Rad18 [+UV]/HA-BirA-Rad18 [-UV]	A	limma	0.50138	0.64312	FALSE	no hit	5.5715
238	MATR3	A0A0R4J2E8|A8MXP9|D6REM6|P43243	Matrin-3 OS=Homo sapiens GN=MATR3 PE=1 SV=1|Matrin-3 OS=Homo sapiens GN=MATR3 PE=1 SV=1|Matrin-3 OS=Homo sapiens GN=MATR3 PE=1 SV=1|Matrin-3 OS=Homo sapiens GN=MATR3 PE=1 SV=2	1	1	NA	1	NA	2	2	NA	3	3	NA	3	3	NA	5.786	5.786	NA	TRUE	FALSE	TRUE	-0.228999	20.0928	-0.683508	0.506282	0.64668	-6.94504	0.776383	0.922434	1	HA-BirA-Rad18 [+UV]/HA-BirA-Rad18 [-UV]	A	limma	0.506282	0.64668	FALSE	no hit	5.786
239	NUP107	P57740	Nuclear pore complex protein Nup107 OS=Homo sapiens GN=NUP107 PE=1 SV=1	1	1	NA	1	NA	2	2	NA	3	3	NA	3	3	NA	5.44739	5.44739	NA	TRUE	FALSE	TRUE	0.373999	19.266	0.677672	0.511976	0.649867	-6.34453	0.778242	0.922605	1	HA-BirA-Rad18 [+UV]/HA-BirA-Rad18 [-UV]	A	limma	0.511976	0.649867	FALSE	no hit	5.44739
240	RDH14	Q9HBH5	Retinol dehydrogenase 14 OS=Homo sapiens GN=RDH14 PE=1 SV=1	1	1	NA	1	NA	2	2	NA	3	3	NA	4	4	NA	5.8763	5.8763	NA	TRUE	FALSE	TRUE	-0.219842	20.6154	-0.672475	0.513053	0.649867	-6.95278	0.779899	0.922757	1	HA-BirA-Rad18 [+UV]/HA-BirA-Rad18 [-UV]	A	limma	0.513053	0.649867	FALSE	no hit	5.8763
241	XRCC5	P13010	X-ray repair cross-complementing protein 5 OS=Homo sapiens GN=XRCC5 PE=1 SV=3	1	1	NA	1	NA	2	2	NA	3	3	NA	10	10	NA	5.97356	5.97356	NA	TRUE	FALSE	TRUE	0.200872	22.0196	0.667051	0.516401	0.651394	-6.95654	0.781629	0.922915	1	HA-BirA-Rad18 [+UV]/HA-BirA-Rad18 [-UV]	A	limma	0.516401	0.651394	FALSE	no hit	5.97356
242	RAP1B	P61224|P61224-3	Ras-related protein Rap-1b OS=Homo sapiens GN=RAP1B PE=1 SV=1|Isoform 3 of Ras-related protein Rap-1b OS=Homo sapiens GN=RAP1B	1	1	NA	1	NA	2	2	NA	3	3	NA	2	2	NA	5.37143	5.37143	NA	TRUE	FALSE	TRUE	-0.352519	19.4391	-0.638752	0.536052	0.672478	-6.3709	0.790673	0.923729	1	HA-BirA-Rad18 [+UV]/HA-BirA-Rad18 [-UV]	A	limma	0.536052	0.672478	FALSE	no hit	5.37143
243	CCT8	P50990	T-complex protein 1 subunit theta OS=Homo sapiens GN=CCT8 PE=1 SV=4	2	1	1	1	1	2	2	2	3	3	3	8	8	8	5.88795	5.85267	5.92323	TRUE	TRUE	TRUE	0.182743	21.6278	0.631769	0.538486	0.672478	-6.9803	0.792909	0.923928	1	HA-BirA-Rad18 [+UV]/HA-BirA-Rad18 [-UV]	A	limma	0.538486	0.672478	FALSE	no hit	5.85267
244	LRPPRC	P42704	Leucine-rich PPR motif-containing protein, mitochondrial OS=Homo sapiens GN=LRPPRC PE=1 SV=3	1	1	NA	1	NA	2	2	NA	3	3	NA	19	19	NA	6.31233	6.31233	NA	TRUE	FALSE	TRUE	0.17216	22.9889	0.624703	0.542972	0.672478	-6.98491	0.795173	0.924128	1	HA-BirA-Rad18 [+UV]/HA-BirA-Rad18 [-UV]	A	limma	0.542972	0.672478	FALSE	no hit	6.31233
245	ARF4	P18085	ADP-ribosylation factor 4 OS=Homo sapiens GN=ARF4 PE=1 SV=3	1	1	NA	1	NA	2	2	NA	3	3	NA	3	3	NA	5.8068	5.8068	NA	TRUE	FALSE	TRUE	-0.228233	20.9361	-0.619727	0.546143	0.672478	-6.98813	0.796769	0.924269	1	HA-BirA-Rad18 [+UV]/HA-BirA-Rad18 [-UV]	A	limma	0.546143	0.672478	FALSE	no hit	5.8068
246	DARS	P14868|P14868-2	Aspartate--tRNA ligase, cytoplasmic OS=Homo sapiens GN=DARS PE=1 SV=2|Isoform 2 of Aspartate--tRNA ligase, cytoplasmic OS=Homo sapiens GN=DARS	1	1	NA	1	NA	2	2	NA	3	3	NA	2	2	NA	5.5787	5.5787	NA	TRUE	FALSE	TRUE	-0.196761	19.2664	-0.619358	0.547256	0.672478	-6.92901	0.796887	0.924279	1	HA-BirA-Rad18 [+UV]/HA-BirA-Rad18 [-UV]	A	limma	0.547256	0.672478	FALSE	no hit	5.5787
247	DDX39A	O00148	ATP-dependent RNA helicase DDX39A OS=Homo sapiens GN=DDX39A PE=1 SV=2	1	1	NA	1	NA	2	2	NA	3	3	NA	2	2	NA	5.58588	5.58588	NA	TRUE	FALSE	TRUE	-0.226258	19.1968	-0.617404	0.54953	0.672478	-6.78678	0.797514	0.924334	1	HA-BirA-Rad18 [+UV]/HA-BirA-Rad18 [-UV]	A	limma	0.54953	0.672478	FALSE	no hit	5.58588
248	TMCO1	J9JIE6|Q9UM00	Transmembrane and coiled-coil domain-containing protein 1 OS=Homo sapiens GN=TMCO1 PE=1 SV=1|Transmembrane and coiled-coil domain-containing protein 1 OS=Homo sapiens GN=TMCO1 PE=1 SV=1	1	1	NA	1	NA	2	2	NA	3	3	NA	3	3	NA	6.1913	6.1913	NA	TRUE	FALSE	TRUE	0.172029	20.4653	0.612457	0.550795	0.672478	-6.99279	0.799102	0.924473	1	HA-BirA-Rad18 [+UV]/HA-BirA-Rad18 [-UV]	A	limma	0.550795	0.672478	FALSE	no hit	6.1913
249	DDX3X	A0A0D9SF53|A0A0D9SFB3|A0A0D9SG12|O00571|O00571-2	ATP-dependent RNA helicase DDX3X OS=Homo sapiens GN=DDX3X PE=1 SV=1|ATP-dependent RNA helicase DDX3X OS=Homo sapiens GN=DDX3X PE=1 SV=1|ATP-dependent RNA helicase DDX3X OS=Homo sapiens GN=DDX3X PE=1 SV=1|ATP-dependent RNA helicase DDX3X OS=Homo sapiens GN=DDX3X PE=1 SV=3|Isoform 2 of ATP-dependent RNA helicase DDX3X OS=Homo sapiens GN=DDX3X	1	1	NA	1	NA	2	2	NA	3	3	NA	6	6	NA	5.90621	5.90621	NA	TRUE	FALSE	TRUE	-0.173653	21.1149	-0.612429	0.550813	0.672478	-6.99281	0.799111	0.924474	1	HA-BirA-Rad18 [+UV]/HA-BirA-Rad18 [-UV]	A	limma	0.550813	0.672478	FALSE	no hit	5.90621
250	A0A096LPI6|LOC102724023|C21ORF33	A0A096LPI6|A0A0B4J2D5|A0A0B4J2H4|H7C1F6|P30042|P30042-2	Uncharacterized protein (Fragment) OS=Homo sapiens PE=4 SV=2|Protein LOC102724023 OS=Homo sapiens GN=LOC102724023 PE=1 SV=1|Protein LOC102724023 OS=Homo sapiens GN=LOC102724023 PE=1 SV=1|ES1 protein homolog, mitochondrial (Fragment) OS=Homo sapiens GN=C21orf33 PE=1 SV=1|ES1 protein homolog, mitochondrial OS=Homo sapiens GN=C21orf33 PE=1 SV=3|Isoform Short of ES1 protein homolog, mitochondrial OS=Homo sapiens GN=C21orf33	1	1	NA	1	NA	2	2	NA	3	3	NA	2	2	NA	5.48075	5.48075	NA	TRUE	FALSE	TRUE	0.331121	19.6172	0.599978	0.560672	0.681777	-6.39572	0.80311	0.924822	1	HA-BirA-Rad18 [+UV]/HA-BirA-Rad18 [-UV]	A	limma	0.560672	0.681777	FALSE	no hit	5.48075
251	TUFM	P49411	Elongation factor Tu, mitochondrial OS=Homo sapiens GN=TUFM PE=1 SV=2	1	1	NA	1	NA	2	2	NA	3	3	NA	18	18	NA	6.79527	6.79527	NA	TRUE	FALSE	TRUE	-0.162752	24.3163	-0.588688	0.566156	0.685702	-7.00767	0.806741	0.925135	1	HA-BirA-Rad18 [+UV]/HA-BirA-Rad18 [-UV]	A	limma	0.566156	0.685702	FALSE	no hit	6.79527
252	PA2G4	Q9UQ80	Proliferation-associated protein 2G4 OS=Homo sapiens GN=PA2G4 PE=1 SV=3	1	1	NA	1	NA	2	2	NA	3	3	NA	14	14	NA	6.45499	6.45499	NA	TRUE	FALSE	TRUE	-0.160068	23.1684	-0.581326	0.570959	0.688776	-7.01216	0.809111	0.925337	1	HA-BirA-Rad18 [+UV]/HA-BirA-Rad18 [-UV]	A	limma	0.570959	0.688776	FALSE	no hit	6.45499
253	WDR18	A0A0A0MQU0|Q9BV38|U3KQC1	WD repeat-containing protein 18 (Fragment) OS=Homo sapiens GN=WDR18 PE=1 SV=1|WD repeat-containing protein 18 OS=Homo sapiens GN=WDR18 PE=1 SV=2|WD repeat-containing protein 18 (Fragment) OS=Homo sapiens GN=WDR18 PE=1 SV=1	1	1	NA	1	NA	2	2	NA	3	3	NA	5	5	NA	5.95761	5.95761	NA	TRUE	FALSE	TRUE	-0.161184	21.212	-0.569371	0.578806	0.695483	-7.01934	0.812963	0.925665	1	HA-BirA-Rad18 [+UV]/HA-BirA-Rad18 [-UV]	A	limma	0.578806	0.695483	FALSE	no hit	5.95761
254	RAB21	Q9UL25	Ras-related protein Rab-21 OS=Homo sapiens GN=RAB21 PE=1 SV=3	1	1	NA	1	NA	2	2	NA	3	3	NA	5	5	NA	6.11349	6.11349	NA	TRUE	FALSE	TRUE	0.155823	21.1247	0.56458	0.581967	0.696528	-7.02218	0.814508	0.925795	1	HA-BirA-Rad18 [+UV]/HA-BirA-Rad18 [-UV]	A	limma	0.581967	0.696528	FALSE	no hit	6.11349
255	ERLIN1	B0QZ43|O75477	Erlin-1 (Fragment) OS=Homo sapiens GN=ERLIN1 PE=1 SV=1|Erlin-1 OS=Homo sapiens GN=ERLIN1 PE=1 SV=1	1	1	NA	1	NA	2	2	NA	3	3	NA	2	2	NA	5.69679	5.69679	NA	TRUE	FALSE	TRUE	-0.161151	19.9456	-0.533409	0.602748	0.71857	-7.04009	0.824578	0.926635	1	HA-BirA-Rad18 [+UV]/HA-BirA-Rad18 [-UV]	A	limma	0.602748	0.71857	FALSE	no hit	5.69679
256	IDH3A	P50213	Isocitrate dehydrogenase [NAD] subunit alpha, mitochondrial OS=Homo sapiens GN=IDH3A PE=1 SV=1	1	1	NA	1	NA	2	2	NA	3	3	NA	6	6	NA	6.15653	6.15653	NA	TRUE	FALSE	TRUE	-0.156997	21.8798	-0.520582	0.611407	0.726046	-7.04717	0.82873	0.926976	1	HA-BirA-Rad18 [+UV]/HA-BirA-Rad18 [-UV]	A	limma	0.611407	0.726046	FALSE	no hit	6.15653
257	ATP5O	P48047	ATP synthase subunit O, mitochondrial OS=Homo sapiens GN=ATP5O PE=1 SV=1	1	1	NA	1	NA	2	2	NA	3	3	NA	4	4	NA	5.43374	5.43374	NA	TRUE	FALSE	TRUE	-0.177037	20.9296	-0.498481	0.626469	0.741037	-7.059	0.835895	0.927557	1	HA-BirA-Rad18 [+UV]/HA-BirA-Rad18 [-UV]	A	limma	0.626469	0.741037	FALSE	no hit	5.43374
258	HSD17B4	P51659	Peroxisomal multifunctional enzyme type 2 OS=Homo sapiens GN=HSD17B4 PE=1 SV=3	1	1	NA	1	NA	2	2	NA	3	3	NA	12	12	NA	6.43548	6.43548	NA	TRUE	FALSE	TRUE	-0.138498	22.6205	-0.483106	0.637052	0.750635	-7.06693	0.840888	0.927956	1	HA-BirA-Rad18 [+UV]/HA-BirA-Rad18 [-UV]	A	limma	0.637052	0.750635	FALSE	no hit	6.43548
259	SSR3	C9JA28|Q9UNL2|Q9UNL2-2	Translocon-associated protein subunit gamma OS=Homo sapiens GN=SSR3 PE=1 SV=1|Translocon-associated protein subunit gamma OS=Homo sapiens GN=SSR3 PE=1 SV=1|Isoform 2 of Translocon-associated protein subunit gamma OS=Homo sapiens GN=SSR3	1	1	NA	1	NA	2	2	NA	3	3	NA	2	2	NA	6.13683	6.13683	NA	TRUE	FALSE	TRUE	-0.145504	20.3624	-0.474226	0.643202	0.754955	-7.0714	0.843775	0.928184	1	HA-BirA-Rad18 [+UV]/HA-BirA-Rad18 [-UV]	A	limma	0.643202	0.754955	FALSE	no hit	6.13683
260	ALDH3A2	I3L1M4|J3QRD1|J3QS00|P51648|P51648-2	Fatty aldehyde dehydrogenase (Fragment) OS=Homo sapiens GN=ALDH3A2 PE=1 SV=1|Fatty aldehyde dehydrogenase OS=Homo sapiens GN=ALDH3A2 PE=1 SV=1|Fatty aldehyde dehydrogenase (Fragment) OS=Homo sapiens GN=ALDH3A2 PE=1 SV=1|Fatty aldehyde dehydrogenase OS=Homo sapiens GN=ALDH3A2 PE=1 SV=1|Isoform 2 of Fatty aldehyde dehydrogenase OS=Homo sapiens GN=ALDH3A2	1	1	NA	1	NA	2	2	NA	3	3	NA	2	2	NA	5.67875	5.67875	NA	TRUE	FALSE	TRUE	0.257116	19.8524	0.465884	0.650384	0.756084	-6.47023	0.846488	0.928398	1	HA-BirA-Rad18 [+UV]/HA-BirA-Rad18 [-UV]	A	limma	0.650384	0.756084	FALSE	no hit	5.67875
261	PMPCB	O75439	Mitochondrial-processing peptidase subunit beta OS=Homo sapiens GN=PMPCB PE=1 SV=2	1	1	NA	1	NA	2	2	NA	3	3	NA	6	6	NA	5.75562	5.75562	NA	TRUE	FALSE	TRUE	-0.143559	21.1127	-0.464095	0.650253	0.756084	-7.07641	0.847071	0.928444	1	HA-BirA-Rad18 [+UV]/HA-BirA-Rad18 [-UV]	A	limma	0.650253	0.756084	FALSE	no hit	5.75562
262	COMT	P21964|P21964-2	Catechol O-methyltransferase OS=Homo sapiens GN=COMT PE=1 SV=2|Isoform Soluble of Catechol O-methyltransferase OS=Homo sapiens GN=COMT	1	1	NA	1	NA	2	2	NA	3	3	NA	2	2	NA	6.3875	6.3875	NA	TRUE	FALSE	TRUE	-0.130685	20.684	-0.462129	0.651625	0.756084	-7.07737	0.847711	0.928494	1	HA-BirA-Rad18 [+UV]/HA-BirA-Rad18 [-UV]	A	limma	0.651625	0.756084	FALSE	no hit	6.3875
263	ZADH2	Q8N4Q0	Zinc-binding alcohol dehydrogenase domain-containing protein 2 OS=Homo sapiens GN=ZADH2 PE=1 SV=1	1	1	NA	1	NA	2	2	NA	3	3	NA	3	3	NA	5.6025	5.6025	NA	TRUE	FALSE	TRUE	0.143532	20.4029	0.443331	0.665411	0.769144	-7.02731	0.853834	0.92897	1	HA-BirA-Rad18 [+UV]/HA-BirA-Rad18 [-UV]	A	limma	0.665411	0.769144	FALSE	no hit	5.6025
264	IDH3B	A0A087WZN1|O43837	Isocitrate dehydrogenase [NAD] subunit, mitochondrial OS=Homo sapiens GN=IDH3B PE=1 SV=1|Isocitrate dehydrogenase [NAD] subunit beta, mitochondrial OS=Homo sapiens GN=IDH3B PE=1 SV=2	1	1	NA	1	NA	2	2	NA	3	3	NA	5	5	NA	6.11914	6.11914	NA	TRUE	FALSE	TRUE	0.121065	21.1506	0.429764	0.674402	0.776585	-7.09259	0.858259	0.929311	1	HA-BirA-Rad18 [+UV]/HA-BirA-Rad18 [-UV]	A	limma	0.674402	0.776585	FALSE	no hit	6.11914
265	NUP155	O75694	Nuclear pore complex protein Nup155 OS=Homo sapiens GN=NUP155 PE=1 SV=1	1	1	NA	1	NA	2	2	NA	3	3	NA	5	5	NA	5.88121	5.88121	NA	TRUE	FALSE	TRUE	0.136246	20.9065	0.408161	0.689796	0.788969	-7.10215	0.865314	0.929847	1	HA-BirA-Rad18 [+UV]/HA-BirA-Rad18 [-UV]	A	limma	0.689796	0.788969	FALSE	no hit	5.88121
266	LDHA	P00338|P00338-3|P00338-4	Isoform 3 of L-lactate dehydrogenase A chain OS=Homo sapiens GN=LDHA|Isoform 4 of L-lactate dehydrogenase A chain OS=Homo sapiens GN=LDHA|L-lactate dehydrogenase A chain OS=Homo sapiens GN=LDHA PE=1 SV=2	2	1	1	1	1	2	2	2	3	3	3	2	2	2	5.58028	5.50745	5.65312	TRUE	TRUE	TRUE	-0.119545	20.0124	-0.400953	0.694965	0.788969	-7.10524	0.867671	0.930024	1	HA-BirA-Rad18 [+UV]/HA-BirA-Rad18 [-UV]	A	limma	0.694965	0.788969	FALSE	no hit	5.50745
267	FAR1	E9PNW8|Q8WVX9	Fatty acyl-CoA reductase 1 (Fragment) OS=Homo sapiens GN=FAR1 PE=1 SV=1|Fatty acyl-CoA reductase 1 OS=Homo sapiens GN=FAR1 PE=1 SV=1	1	1	NA	1	NA	2	2	NA	3	3	NA	2	2	NA	5.55265	5.55265	NA	TRUE	FALSE	TRUE	0.122484	20.0412	0.400819	0.695061	0.788969	-7.10529	0.867714	0.930027	1	HA-BirA-Rad18 [+UV]/HA-BirA-Rad18 [-UV]	A	limma	0.695061	0.788969	FALSE	no hit	5.55265
268	TMX2	Q9Y320|Q9Y320-2	Thioredoxin-related transmembrane protein 2 OS=Homo sapiens GN=TMX2 PE=1 SV=1|Isoform 2 of Thioredoxin-related transmembrane protein 2 OS=Homo sapiens GN=TMX2	1	1	NA	1	NA	2	2	NA	3	3	NA	3	3	NA	5.6183	5.6183	NA	TRUE	FALSE	TRUE	0.111058	20.4067	0.400154	0.695538	0.788969	-7.10557	0.867932	0.930043	1	HA-BirA-Rad18 [+UV]/HA-BirA-Rad18 [-UV]	A	limma	0.695538	0.788969	FALSE	no hit	5.6183
269	FDPS	P14324|P14324-2	Farnesyl pyrophosphate synthase OS=Homo sapiens GN=FDPS PE=1 SV=4|Isoform 2 of Farnesyl pyrophosphate synthase OS=Homo sapiens GN=FDPS	1	1	NA	1	NA	2	2	NA	3	3	NA	3	3	NA	5.59713	5.59713	NA	TRUE	FALSE	TRUE	-0.120259	20.5056	-0.39352	0.700835	0.791481	-7.04942	0.870102	0.930206	1	HA-BirA-Rad18 [+UV]/HA-BirA-Rad18 [-UV]	A	limma	0.700835	0.791481	FALSE	no hit	5.59713
270	ATP2A2	P16615	Sarcoplasmic/endoplasmic reticulum calcium ATPase 2 OS=Homo sapiens GN=ATP2A2 PE=1 SV=1	1	1	NA	1	NA	2	2	NA	3	3	NA	16	16	NA	6.67112	6.67112	NA	TRUE	FALSE	TRUE	0.11054	23.0685	0.389847	0.70296	0.791481	-7.10988	0.871303	0.930295	1	HA-BirA-Rad18 [+UV]/HA-BirA-Rad18 [-UV]	A	limma	0.70296	0.791481	FALSE	no hit	6.67112
271	SLC25A11	I3L1P8|Q02978	Mitochondrial 2-oxoglutarate/malate carrier protein (Fragment) OS=Homo sapiens GN=SLC25A11 PE=1 SV=1|Mitochondrial 2-oxoglutarate/malate carrier protein OS=Homo sapiens GN=SLC25A11 PE=1 SV=3	1	1	NA	1	NA	2	2	NA	3	3	NA	8	8	NA	6.3022	6.3022	NA	TRUE	FALSE	TRUE	-0.107187	22.0583	-0.385005	0.706457	0.79222	-7.11187	0.872888	0.930413	1	HA-BirA-Rad18 [+UV]/HA-BirA-Rad18 [-UV]	A	limma	0.706457	0.79222	FALSE	no hit	6.3022
272	ANXA11	P50995|P50995-2	Annexin A11 OS=Homo sapiens GN=ANXA11 PE=1 SV=1|Isoform 2 of Annexin A11 OS=Homo sapiens GN=ANXA11	1	1	NA	1	NA	2	2	NA	3	3	NA	4	4	NA	5.76223	5.76223	NA	TRUE	FALSE	TRUE	0.211516	20.739	0.383258	0.708829	0.79222	-6.50716	0.87346	0.930455	1	HA-BirA-Rad18 [+UV]/HA-BirA-Rad18 [-UV]	A	limma	0.708829	0.79222	FALSE	no hit	5.76223
273	GK|GK3P	P32189|P32189-1|P32189-2|P32189-4|Q14409	Glycerol kinase OS=Homo sapiens GN=GK PE=1 SV=3|Isoform 1 of Glycerol kinase OS=Homo sapiens GN=GK|Isoform 2 of Glycerol kinase OS=Homo sapiens GN=GK|Isoform 4 of Glycerol kinase OS=Homo sapiens GN=GK|Putative glycerol kinase 3 OS=Homo sapiens GN=GK3P PE=5 SV=2	1	1	NA	1	NA	2	2	NA	3	3	NA	3	3	NA	5.75019	5.75019	NA	TRUE	FALSE	TRUE	0.196601	19.9743	0.356233	0.728402	0.811114	-6.51773	0.882315	0.931105	1	HA-BirA-Rad18 [+UV]/HA-BirA-Rad18 [-UV]	A	limma	0.728402	0.811114	FALSE	no hit	5.75019
274	EIF2S3	P41091	Eukaryotic translation initiation factor 2 subunit 3 OS=Homo sapiens GN=EIF2S3 PE=1 SV=3	1	1	NA	1	NA	2	2	NA	3	3	NA	3	3	NA	5.86261	5.86261	NA	TRUE	FALSE	TRUE	-0.181485	20.2245	-0.328843	0.748447	0.830394	-6.52766	0.891305	0.931753	1	HA-BirA-Rad18 [+UV]/HA-BirA-Rad18 [-UV]	A	limma	0.748447	0.830394	FALSE	no hit	5.86261
275	SFXN4	Q6P4A7	Sideroflexin-4 OS=Homo sapiens GN=SFXN4 PE=1 SV=1	1	1	NA	1	NA	2	2	NA	3	3	NA	3	3	NA	5.63052	5.63052	NA	TRUE	FALSE	TRUE	0.169298	20.0272	0.32287	0.752348	0.831687	-6.70585	0.893268	0.931893	1	HA-BirA-Rad18 [+UV]/HA-BirA-Rad18 [-UV]	A	limma	0.752348	0.831687	FALSE	no hit	5.63052
276	IRS4	O14654	Insulin receptor substrate 4 OS=Homo sapiens GN=IRS4 PE=1 SV=1	1	1	NA	1	NA	2	2	NA	3	3	NA	3	3	NA	5.48891	5.48891	NA	TRUE	FALSE	TRUE	0.150097	19.3829	0.316642	0.756954	0.833746	-6.70797	0.895315	0.932038	1	HA-BirA-Rad18 [+UV]/HA-BirA-Rad18 [-UV]	A	limma	0.756954	0.833746	FALSE	no hit	5.48891
277	AK4	P27144	Adenylate kinase 4, mitochondrial OS=Homo sapiens GN=AK4 PE=1 SV=1	1	1	NA	1	NA	2	2	NA	3	3	NA	2	2	NA	5.66542	5.66542	NA	TRUE	FALSE	TRUE	-0.166143	18.8484	-0.301044	0.768993	0.843236	-6.53695	0.900444	0.932399	1	HA-BirA-Rad18 [+UV]/HA-BirA-Rad18 [-UV]	A	limma	0.768993	0.843236	FALSE	no hit	5.66542
278	MARS	P56192	Methionine--tRNA ligase, cytoplasmic OS=Homo sapiens GN=MARS PE=1 SV=2	1	1	NA	1	NA	2	2	NA	3	3	NA	2	2	NA	5.54482	5.54482	NA	TRUE	FALSE	TRUE	0.129919	19.6307	0.294029	0.773758	0.843236	-6.71529	0.902752	0.93256	1	HA-BirA-Rad18 [+UV]/HA-BirA-Rad18 [-UV]	A	limma	0.773758	0.843236	FALSE	no hit	5.54482
279	RANBP2	P49792	E3 SUMO-protein ligase RanBP2 OS=Homo sapiens GN=RANBP2 PE=1 SV=2	1	1	NA	1	NA	2	2	NA	3	3	NA	3	3	NA	5.54621	5.54621	NA	TRUE	FALSE	TRUE	0.13032	19.9833	0.293851	0.773891	0.843236	-6.71534	0.902811	0.932564	1	HA-BirA-Rad18 [+UV]/HA-BirA-Rad18 [-UV]	A	limma	0.773891	0.843236	FALSE	no hit	5.54621
280	MTHFD1L	A0A087WVM4|B7ZM99|Q6UB35	Monofunctional C1-tetrahydrofolate synthase, mitochondrial OS=Homo sapiens GN=MTHFD1L PE=1 SV=1|MTHFD1L protein OS=Homo sapiens GN=MTHFD1L PE=1 SV=1|Monofunctional C1-tetrahydrofolate synthase, mitochondrial OS=Homo sapiens GN=MTHFD1L PE=1 SV=1	1	1	NA	1	NA	2	2	NA	3	3	NA	4	4	NA	5.50183	5.50183	NA	TRUE	FALSE	TRUE	0.0995936	20.3243	0.286292	0.779164	0.84595	-7.14704	0.905299	0.932737	1	HA-BirA-Rad18 [+UV]/HA-BirA-Rad18 [-UV]	A	limma	0.779164	0.84595	FALSE	no hit	5.50183
281	B4DLN1|SLC25A10	B4DLN1|Q9UBX3|Q9UBX3-2	Uncharacterized protein OS=Homo sapiens PE=2 SV=1|Mitochondrial dicarboxylate carrier OS=Homo sapiens GN=SLC25A10 PE=1 SV=2|Isoform 2 of Mitochondrial dicarboxylate carrier OS=Homo sapiens GN=SLC25A10	1	1	NA	1	NA	2	2	NA	3	3	NA	5	5	NA	6.26307	6.26307	NA	TRUE	FALSE	TRUE	0.0840137	21.3079	0.280462	0.783535	0.846787	-7.14879	0.907219	0.93287	1	HA-BirA-Rad18 [+UV]/HA-BirA-Rad18 [-UV]	A	limma	0.783535	0.846787	FALSE	no hit	6.26307
282	XRCC6	B1AHC9|P12956	X-ray repair cross-complementing protein 6 OS=Homo sapiens GN=XRCC6 PE=1 SV=1|X-ray repair cross-complementing protein 6 OS=Homo sapiens GN=XRCC6 PE=1 SV=2	1	1	NA	1	NA	2	2	NA	3	3	NA	7	7	NA	5.92898	5.92898	NA	TRUE	FALSE	TRUE	0.0771468	21.593	0.277835	0.785507	0.846787	-7.14958	0.908084	0.932929	1	HA-BirA-Rad18 [+UV]/HA-BirA-Rad18 [-UV]	A	limma	0.785507	0.846787	FALSE	no hit	5.92898
283	RBM14	Q96PK6	RNA-binding protein 14 OS=Homo sapiens GN=RBM14 PE=1 SV=2	1	1	NA	1	NA	2	2	NA	3	3	NA	8	8	NA	5.86447	5.86447	NA	TRUE	FALSE	TRUE	0.0837868	21.9404	0.266749	0.793845	0.852753	-7.15279	0.911736	0.93318	1	HA-BirA-Rad18 [+UV]/HA-BirA-Rad18 [-UV]	A	limma	0.793845	0.852753	FALSE	no hit	5.86447
284	FARSB	Q9NSD9	Phenylalanine--tRNA ligase beta subunit OS=Homo sapiens GN=FARSB PE=1 SV=3	1	1	NA	1	NA	2	2	NA	3	3	NA	10	10	NA	6.16171	6.16171	NA	TRUE	FALSE	TRUE	0.0816069	22.3323	0.252718	0.804437	0.861087	-7.15667	0.916361	0.933495	1	HA-BirA-Rad18 [+UV]/HA-BirA-Rad18 [-UV]	A	limma	0.804437	0.861087	FALSE	no hit	6.16171
285	PDHA1	P08559|P08559-2|P08559-3|P08559-4	Pyruvate dehydrogenase E1 component subunit alpha, somatic form, mitochondrial OS=Homo sapiens GN=PDHA1 PE=1 SV=3|Isoform 2 of Pyruvate dehydrogenase E1 component subunit alpha, somatic form, mitochondrial OS=Homo sapiens GN=PDHA1|Isoform 3 of Pyruvate dehydrogenase E1 component subunit alpha, somatic form, mitochondrial OS=Homo sapiens GN=PDHA1|Isoform 4 of Pyruvate dehydrogenase E1 component subunit alpha, somatic form, mitochondrial OS=Homo sapiens GN=PDHA1	1	1	NA	1	NA	2	2	NA	3	3	NA	11	11	NA	6.62214	6.62214	NA	TRUE	FALSE	TRUE	0.0737528	22.7788	0.235711	0.817328	0.868491	-7.1611	0.921971	0.933873	1	HA-BirA-Rad18 [+UV]/HA-BirA-Rad18 [-UV]	A	limma	0.817328	0.868491	FALSE	no hit	6.62214
286	SND1	Q7KZF4	Staphylococcal nuclease domain-containing protein 1 OS=Homo sapiens GN=SND1 PE=1 SV=1	1	1	NA	1	NA	2	2	NA	3	3	NA	5	5	NA	5.67126	5.67126	NA	TRUE	FALSE	TRUE	0.0719687	21.0207	0.23546	0.817821	0.868491	-7.10247	0.922054	0.933878	1	HA-BirA-Rad18 [+UV]/HA-BirA-Rad18 [-UV]	A	limma	0.817821	0.868491	FALSE	no hit	5.67126
287	ALDH7A1	P49419|P49419-2	Alpha-aminoadipic semialdehyde dehydrogenase OS=Homo sapiens GN=ALDH7A1 PE=1 SV=5|Isoform 2 of Alpha-aminoadipic semialdehyde dehydrogenase OS=Homo sapiens GN=ALDH7A1	1	1	NA	1	NA	2	2	NA	3	3	NA	3	3	NA	5.67064	5.67064	NA	TRUE	FALSE	TRUE	-0.128673	20.2567	-0.233151	0.819924	0.868491	-6.55623	0.922816	0.933929	1	HA-BirA-Rad18 [+UV]/HA-BirA-Rad18 [-UV]	A	limma	0.819924	0.868491	FALSE	no hit	5.67064
288	PDIA6	Q15084|Q15084-2|Q15084-3|Q15084-4|Q15084-5	Protein disulfide-isomerase A6 OS=Homo sapiens GN=PDIA6 PE=1 SV=1|Isoform 2 of Protein disulfide-isomerase A6 OS=Homo sapiens GN=PDIA6|Isoform 3 of Protein disulfide-isomerase A6 OS=Homo sapiens GN=PDIA6|Isoform 4 of Protein disulfide-isomerase A6 OS=Homo sapiens GN=PDIA6|Isoform 5 of Protein disulfide-isomerase A6 OS=Homo sapiens GN=PDIA6	1	1	NA	1	NA	2	2	NA	3	3	NA	4	4	NA	5.66071	5.66071	NA	TRUE	FALSE	TRUE	-0.0826691	20.6789	-0.22815	0.823078	0.868804	-7.16297	0.924467	0.934039	1	HA-BirA-Rad18 [+UV]/HA-BirA-Rad18 [-UV]	A	limma	0.823078	0.868804	FALSE	no hit	5.66071
289	DLD	E9PEX6|P09622|P09622-2	Dihydrolipoyl dehydrogenase OS=Homo sapiens GN=DLD PE=1 SV=1|Dihydrolipoyl dehydrogenase, mitochondrial OS=Homo sapiens GN=DLD PE=1 SV=2|Isoform 2 of Dihydrolipoyl dehydrogenase, mitochondrial OS=Homo sapiens GN=DLD	1	1	NA	1	NA	2	2	NA	3	3	NA	5	5	NA	6.06978	6.06978	NA	TRUE	FALSE	TRUE	-0.0616681	21.8411	-0.220981	0.828539	0.871542	-7.16469	0.926833	0.934197	1	HA-BirA-Rad18 [+UV]/HA-BirA-Rad18 [-UV]	A	limma	0.828539	0.871542	FALSE	no hit	6.06978
290	EMD	P50402	Emerin OS=Homo sapiens GN=EMD PE=1 SV=1	1	1	NA	1	NA	2	2	NA	3	3	NA	2	2	NA	5.94505	5.94505	NA	TRUE	FALSE	TRUE	0.061929	19.8143	0.214464	0.833512	0.87375	-7.1662	0.928985	0.934339	1	HA-BirA-Rad18 [+UV]/HA-BirA-Rad18 [-UV]	A	limma	0.833512	0.87375	FALSE	no hit	5.94505
291	TRIM28	Q13263	Transcription intermediary factor 1-beta OS=Homo sapiens GN=TRIM28 PE=1 SV=5	1	1	NA	1	NA	2	2	NA	3	3	NA	9	9	NA	6.2827	6.2827	NA	TRUE	FALSE	TRUE	0.0581857	22.1279	0.20348	0.841909	0.87952	-7.16865	0.932613	0.934578	1	HA-BirA-Rad18 [+UV]/HA-BirA-Rad18 [-UV]	A	limma	0.841909	0.87952	FALSE	no hit	6.2827
292	MRPS22	G5E9V5|G5E9W7|H7C5F2|H7C5H3|P82650|P82650-2	28S ribosomal protein S22, mitochondrial OS=Homo sapiens GN=MRPS22 PE=1 SV=1|28S ribosomal protein S22, mitochondrial OS=Homo sapiens GN=MRPS22 PE=1 SV=1|28S ribosomal protein S22, mitochondrial (Fragment) OS=Homo sapiens GN=MRPS22 PE=1 SV=1|28S ribosomal protein S22, mitochondrial (Fragment) OS=Homo sapiens GN=MRPS22 PE=1 SV=1|28S ribosomal protein S22, mitochondrial OS=Homo sapiens GN=MRPS22 PE=1 SV=1|Isoform 2 of 28S ribosomal protein S22, mitochondrial OS=Homo sapiens GN=MRPS22	1	1	NA	1	NA	2	2	NA	3	3	NA	2	2	NA	5.54071	5.54071	NA	TRUE	FALSE	TRUE	-0.0628347	19.4852	-0.19437	0.849137	0.883826	-7.11194	0.935624	0.934775	1	HA-BirA-Rad18 [+UV]/HA-BirA-Rad18 [-UV]	A	limma	0.849137	0.883826	FALSE	no hit	5.54071
293	KPNB1	Q14974	Importin subunit beta-1 OS=Homo sapiens GN=KPNB1 PE=1 SV=2	1	1	NA	1	NA	2	2	NA	3	3	NA	2	2	NA	5.51213	5.51213	NA	TRUE	FALSE	TRUE	0.105525	19.5239	0.191207	0.851845	0.883826	-6.56572	0.936669	0.934843	1	HA-BirA-Rad18 [+UV]/HA-BirA-Rad18 [-UV]	A	limma	0.851845	0.883826	FALSE	no hit	5.51213
294	ENO1	P06733	Alpha-enolase OS=Homo sapiens GN=ENO1 PE=1 SV=2	2	1	1	1	1	2	2	2	3	3	3	12	12	2	6.1475	6.48586	5.80915	TRUE	TRUE	TRUE	0.0483565	22.8858	0.1714	0.866547	0.895894	-7.17507	0.943218	0.935266	1	HA-BirA-Rad18 [+UV]/HA-BirA-Rad18 [-UV]	A	limma	0.866547	0.895894	FALSE	no hit	6.48586
295	CDC42	P60953	Cell division control protein 42 homolog OS=Homo sapiens GN=CDC42 PE=1 SV=2	1	1	NA	1	NA	2	2	NA	3	3	NA	2	2	NA	5.82108	5.82108	NA	TRUE	FALSE	TRUE	0.0501933	20.0389	0.164964	0.871717	0.895894	-7.11761	0.945346	0.935402	1	HA-BirA-Rad18 [+UV]/HA-BirA-Rad18 [-UV]	A	limma	0.871717	0.895894	FALSE	no hit	5.82108
296	PCNA	P12004	Proliferating cell nuclear antigen OS=Homo sapiens GN=PCNA PE=1 SV=1	2	1	1	1	1	2	2	2	3	3	3	9	8	9	6.87554	6.64126	7.10982	TRUE	TRUE	TRUE	-0.0483935	22.8607	-0.163915	0.872318	0.895894	-7.17641	0.945693	0.935424	1	HA-BirA-Rad18 [+UV]/HA-BirA-Rad18 [-UV]	A	limma	0.872318	0.895894	FALSE	no hit	6.64126
297	HNRNPM	A0A087X0X3|M0QZM1|P52272|P52272-2	Heterogeneous nuclear ribonucleoprotein M OS=Homo sapiens GN=HNRNPM PE=1 SV=1|Heterogeneous nuclear ribonucleoprotein M (Fragment) OS=Homo sapiens GN=HNRNPM PE=1 SV=1|Heterogeneous nuclear ribonucleoprotein M OS=Homo sapiens GN=HNRNPM PE=1 SV=3|Isoform 2 of Heterogeneous nuclear ribonucleoprotein M OS=Homo sapiens GN=HNRNPM	1	1	NA	1	NA	2	2	NA	3	3	NA	23	23	NA	6.44051	6.44051	NA	TRUE	FALSE	TRUE	0.0437551	23.9756	0.154994	0.879206	0.899928	-7.17793	0.948645	0.935612	1	HA-BirA-Rad18 [+UV]/HA-BirA-Rad18 [-UV]	A	limma	0.879206	0.899928	FALSE	no hit	6.44051
298	NARS	O43776	Asparagine--tRNA ligase, cytoplasmic OS=Homo sapiens GN=NARS PE=1 SV=1	1	1	NA	1	NA	2	2	NA	3	3	NA	2	2	NA	5.70351	5.70351	NA	TRUE	FALSE	TRUE	0.0813836	19.2704	0.147464	0.885433	0.90326	-6.57363	0.951137	0.93577	1	HA-BirA-Rad18 [+UV]/HA-BirA-Rad18 [-UV]	A	limma	0.885433	0.90326	FALSE	no hit	5.70351
299	ERAL1	O75616	GTPase Era, mitochondrial OS=Homo sapiens GN=ERAL1 PE=1 SV=2	1	1	NA	1	NA	2	2	NA	3	3	NA	4	4	NA	5.47193	5.47193	NA	TRUE	FALSE	TRUE	0.0696574	19.2609	0.126217	0.901837	0.916918	-6.57673	0.95817	0.936212	1	HA-BirA-Rad18 [+UV]/HA-BirA-Rad18 [-UV]	A	limma	0.901837	0.916918	FALSE	no hit	5.47193
300	RPL12	P30050	60S ribosomal protein L12 OS=Homo sapiens GN=RPL12 PE=1 SV=1	1	1	NA	1	NA	2	2	NA	3	3	NA	5	5	NA	6.16278	6.16278	NA	TRUE	FALSE	TRUE	0.027244	21.6453	0.0983748	0.923135	0.935443	-7.18561	0.967391	0.936781	1	HA-BirA-Rad18 [+UV]/HA-BirA-Rad18 [-UV]	A	limma	0.923135	0.935443	FALSE	no hit	6.16278
301	HSP90AB1	P08238	Heat shock protein HSP 90-beta OS=Homo sapiens GN=HSP90AB1 PE=1 SV=4	2	1	1	1	1	2	2	2	3	3	3	11	11	9	6.2706	6.2418	6.2994	TRUE	TRUE	TRUE	0.0295056	22.3257	0.0806611	0.93694	0.94514	-7.1873	0.973261	0.937138	1	HA-BirA-Rad18 [+UV]/HA-BirA-Rad18 [-UV]	A	limma	0.93694	0.94514	FALSE	no hit	6.2418
302	RRAS2	A0A0C4DGH2|P62070|P62070-4	Ras-related protein R-Ras2 OS=Homo sapiens GN=RRAS2 PE=1 SV=1|Ras-related protein R-Ras2 OS=Homo sapiens GN=RRAS2 PE=1 SV=1|Isoform 4 of Ras-related protein R-Ras2 OS=Homo sapiens GN=RRAS2	1	1	NA	1	NA	2	2	NA	3	3	NA	2	2	NA	5.57578	5.57578	NA	TRUE	FALSE	TRUE	-0.0432649	19.5705	-0.0783944	0.938922	0.94514	-6.58196	0.974012	0.937184	1	HA-BirA-Rad18 [+UV]/HA-BirA-Rad18 [-UV]	A	limma	0.938922	0.94514	FALSE	no hit	5.57578
303	QARS	P47897|P47897-2	Glutamine--tRNA ligase OS=Homo sapiens GN=QARS PE=1 SV=1|Isoform 2 of Glutamine--tRNA ligase OS=Homo sapiens GN=QARS	1	1	NA	1	NA	2	2	NA	3	3	NA	2	2	NA	5.11958	5.11958	NA	TRUE	FALSE	TRUE	0.0236342	20.0969	0.0428242	0.966609	0.969799	-6.58427	0.985802	0.937888	1	HA-BirA-Rad18 [+UV]/HA-BirA-Rad18 [-UV]	A	limma	0.966609	0.969799	FALSE	no hit	5.11958
304	MYO1B	E9PDF6|O43795|O43795-2	Unconventional myosin-Ib OS=Homo sapiens GN=MYO1B PE=1 SV=1|Unconventional myosin-Ib OS=Homo sapiens GN=MYO1B PE=1 SV=3|Isoform 2 of Unconventional myosin-Ib OS=Homo sapiens GN=MYO1B	1	1	NA	1	NA	2	2	NA	3	3	NA	2	2	NA	5.39204	5.39204	NA	TRUE	FALSE	TRUE	-0.0175554	19.4006	-0.0318098	0.975193	0.975193	-6.58471	0.989453	0.938103	1	HA-BirA-Rad18 [+UV]/HA-BirA-Rad18 [-UV]	A	limma	0.975193	0.975193	FALSE	no hit	5.39204
305	P1087_GFP_MAGEA4	P1087_GFP_MAGEA4	NA	2	1	1	1	1	2	2	2	3	3	3	18	18	6	7.40034	8.74871	6.05198	TRUE	TRUE	TRUE	-4.49712	20.9307	-19.5131	7.98908e-06	0.00069505	4.67042	2.22045e-16	1.58696e-14	1.58696e-14	HA-BirA-Rad18 [+UV]/HA-BirA-Rad18 [-UV]	B	limma	7.98908e-06	0.00069505	FALSE	no hit	6.05198
306	ACACA	Q13085	Acetyl-CoA carboxylase 1 OS=Homo sapiens GN=ACACA PE=1 SV=2	1	NA	1	NA	1	2	NA	2	3	NA	3	59	NA	59	6.89979	NA	6.89979	FALSE	TRUE	TRUE	-0.655905	26.6719	-6.70914	0.00121853	0.0471451	-1.08129	3.6529e-05	0.00130537	0.00518487	HA-BirA-Rad18 [+UV]/HA-BirA-Rad18 [-UV]	B	limma	0.00121853	0.0471451	FALSE	no hit	6.89979
307	PCNA	P12004	Proliferating cell nuclear antigen OS=Homo sapiens GN=PCNA PE=1 SV=1	2	1	1	1	1	2	2	2	3	3	3	9	8	9	6.87554	6.64126	7.10982	TRUE	TRUE	TRUE	0.615003	24.8925	6.28834	0.00162569	0.0471451	-1.41842	0.000109075	0.00259853	0.0331512	HA-BirA-Rad18 [+UV]/HA-BirA-Rad18 [-UV]	B	limma	0.00162569	0.0471451	FALSE	enriched candidate	7.10982
308	PC	P11498	Pyruvate carboxylase, mitochondrial OS=Homo sapiens GN=PC PE=1 SV=2	1	NA	1	NA	1	2	NA	2	3	NA	3	46	NA	46	7.73741	NA	7.73741	FALSE	TRUE	TRUE	-0.551717	26.6845	-5.5971	0.00270542	0.0531004	-2.0133	0.000572921	0.0102367	0.0336024	HA-BirA-Rad18 [+UV]/HA-BirA-Rad18 [-UV]	B	limma	0.00270542	0.0531004	FALSE	no hit	7.73741
309	HNRNPL	P14866	Heterogeneous nuclear ribonucleoprotein L OS=Homo sapiens GN=HNRNPL PE=1 SV=2	2	1	1	1	1	2	2	2	3	3	3	12	12	2	6.30145	7.05631	5.54659	TRUE	TRUE	TRUE	-0.480975	20.6888	-5.14965	0.00386365	0.0531004	-2.42856	0.00153076	0.0181214	0.0336024	HA-BirA-Rad18 [+UV]/HA-BirA-Rad18 [-UV]	B	limma	0.00386365	0.0531004	FALSE	no hit	5.54659
310	TMEM263	Q8WUH6	Transmembrane protein 263 OS=Homo sapiens GN=TMEM263 PE=1 SV=1	1	NA	1	NA	1	2	NA	2	3	NA	3	4	NA	4	6.38312	NA	6.38312	FALSE	TRUE	TRUE	-0.719164	22.6781	-5.03906	0.00423437	0.0531004	-2.53516	0.00193042	0.0200321	0.0336024	HA-BirA-Rad18 [+UV]/HA-BirA-Rad18 [-UV]	B	limma	0.00423437	0.0531004	FALSE	no hit	6.38312
311	S100A9	P06702	Protein S100-A9 OS=Homo sapiens GN=S100A9 PE=1 SV=1	1	NA	1	NA	1	2	NA	2	3	NA	3	3	NA	3	6.16003	NA	6.16003	FALSE	TRUE	TRUE	0.569285	22.1267	5.02601	0.00428079	0.0531004	-2.54784	0.0019834	0.0202506	0.0530957	HA-BirA-Rad18 [+UV]/HA-BirA-Rad18 [-UV]	B	limma	0.00428079	0.0531004	FALSE	no hit	6.16003
312	GSDMA	J3KRG2|Q96QA5	Gasdermin-A (Fragment) OS=Homo sapiens GN=GSDMA PE=1 SV=7|Gasdermin-A OS=Homo sapiens GN=GSDMA PE=1 SV=4	1	NA	1	NA	1	2	NA	2	3	NA	3	2	NA	2	5.76785	NA	5.76785	FALSE	TRUE	TRUE	0.941666	20.6794	4.87051	0.00488279	0.0531004	-2.70075	0.00272631	0.0243562	0.186689	HA-BirA-Rad18 [+UV]/HA-BirA-Rad18 [-UV]	B	limma	0.00488279	0.0531004	FALSE	enriched candidate	5.76785
313	DSG1	Q02413	Desmoglein-1 OS=Homo sapiens GN=DSG1 PE=1 SV=2	1	NA	1	NA	1	2	NA	2	3	NA	3	5	NA	5	6.10987	NA	6.10987	FALSE	TRUE	TRUE	0.867276	22.3338	4.35184	0.0077452	0.0748702	-3.23522	0.00740942	0.0540755	0.186689	HA-BirA-Rad18 [+UV]/HA-BirA-Rad18 [-UV]	B	limma	0.0077452	0.0748702	FALSE	enriched candidate	6.10987
314	JUP	P14923	Junction plakoglobin OS=Homo sapiens GN=JUP PE=1 SV=3	1	NA	1	NA	1	2	NA	2	3	NA	3	3	NA	3	5.51252	NA	5.51252	FALSE	TRUE	TRUE	0.79524	20.8489	4.18695	0.00903773	0.0762658	-3.41331	0.00998355	0.0662003	0.186689	HA-BirA-Rad18 [+UV]/HA-BirA-Rad18 [-UV]	B	limma	0.00903773	0.0762658	FALSE	enriched candidate	5.51252
315	PRDX4	H7C3T4|Q13162	Peroxiredoxin-4 (Fragment) OS=Homo sapiens GN=PRDX4 PE=1 SV=1|Peroxiredoxin-4 OS=Homo sapiens GN=PRDX4 PE=1 SV=1	1	NA	1	NA	1	2	NA	2	3	NA	3	2	NA	2	5.9502	NA	5.9502	FALSE	TRUE	TRUE	-0.38147	21.6292	-4.04135	0.010391	0.0762658	-3.57395	0.0128896	0.0774735	0.186689	HA-BirA-Rad18 [+UV]/HA-BirA-Rad18 [-UV]	B	limma	0.010391	0.0762658	FALSE	no hit	5.9502
316	DSC1	Q08554|Q08554-2	Desmocollin-1 OS=Homo sapiens GN=DSC1 PE=1 SV=2|Isoform 1B of Desmocollin-1 OS=Homo sapiens GN=DSC1	1	NA	1	NA	1	2	NA	2	3	NA	3	2	NA	2	6.03902	NA	6.03902	FALSE	TRUE	TRUE	0.886646	20.8987	4.02868	0.0105194	0.0762658	-3.58808	0.0131748	0.0784672	0.355132	HA-BirA-Rad18 [+UV]/HA-BirA-Rad18 [-UV]	B	limma	0.0105194	0.0762658	FALSE	enriched candidate	6.03902
317	SERPINB12	Q96P63|Q96P63-2	Serpin B12 OS=Homo sapiens GN=SERPINB12 PE=1 SV=1|Isoform 2 of Serpin B12 OS=Homo sapiens GN=SERPINB12	1	NA	1	NA	1	2	NA	2	3	NA	3	2	NA	2	5.45833	NA	5.45833	FALSE	TRUE	TRUE	0.823828	20.4009	3.66458	0.0151299	0.101254	-4.00456	0.0241357	0.121428	0.355132	HA-BirA-Rad18 [+UV]/HA-BirA-Rad18 [-UV]	B	limma	0.0151299	0.101254	FALSE	enriched candidate	5.45833
318	HIST1H2BF|HIST1H2BK|HIST1H2BJ|HIST1H2BO|HIST1H2BB|H2BFS|HIST1H2BD|HIST1H2BC|HIST2H2BE|HIST2H2BF|HIST1H2BH|HIST1H2BA|HIST1H2BN|HIST1H2BM|HIST1H2BL	B2R4S9|O60814|P06899|P23527|P33778|P57053|P58876|P62807|Q16778|Q5QNW6|Q5QNW6-2|Q93079|Q96A08|Q99877|Q99879|Q99880|U3KQK0	Histone H2B OS=Homo sapiens GN=HIST1H2BF PE=2 SV=1|Histone H2B type 1-K OS=Homo sapiens GN=HIST1H2BK PE=1 SV=3|Histone H2B type 1-J OS=Homo sapiens GN=HIST1H2BJ PE=1 SV=3|Histone H2B type 1-O OS=Homo sapiens GN=HIST1H2BO PE=1 SV=3|Histone H2B type 1-B OS=Homo sapiens GN=HIST1H2BB PE=1 SV=2|Histone H2B type F-S OS=Homo sapiens GN=H2BFS PE=1 SV=2|Histone H2B type 1-D OS=Homo sapiens GN=HIST1H2BD PE=1 SV=2|Histone H2B type 1-C/E/F/G/I OS=Homo sapiens GN=HIST1H2BC PE=1 SV=4|Histone H2B type 2-E OS=Homo sapiens GN=HIST2H2BE PE=1 SV=3|Histone H2B type 2-F OS=Homo sapiens GN=HIST2H2BF PE=1 SV=3|Isoform 2 of Histone H2B type 2-F OS=Homo sapiens GN=HIST2H2BF|Histone H2B type 1-H OS=Homo sapiens GN=HIST1H2BH PE=1 SV=3|Histone H2B type 1-A OS=Homo sapiens GN=HIST1H2BA PE=1 SV=3|Histone H2B type 1-N OS=Homo sapiens GN=HIST1H2BN PE=1 SV=3|Histone H2B type 1-M OS=Homo sapiens GN=HIST1H2BM PE=1 SV=3|Histone H2B type 1-L OS=Homo sapiens GN=HIST1H2BL PE=1 SV=3|Histone H2B OS=Homo sapiens GN=HIST1H2BN PE=1 SV=1	1	NA	1	NA	1	2	NA	2	3	NA	3	3	NA	3	6.12319	NA	6.12319	FALSE	TRUE	TRUE	-0.359481	21.9399	-3.53315	0.0173376	0.107741	-4.15984	0.0296985	0.138499	0.355132	HA-BirA-Rad18 [+UV]/HA-BirA-Rad18 [-UV]	B	limma	0.0173376	0.107741	FALSE	no hit	6.12319
319	ANXA2	H0YMD0|H0YMU9|H0YN42|P07355|P07355-2	Annexin (Fragment) OS=Homo sapiens GN=ANXA2 PE=1 SV=1|Annexin OS=Homo sapiens GN=ANXA2 PE=1 SV=1|Annexin (Fragment) OS=Homo sapiens GN=ANXA2 PE=1 SV=1|Annexin A2 OS=Homo sapiens GN=ANXA2 PE=1 SV=2|Isoform 2 of Annexin A2 OS=Homo sapiens GN=ANXA2	1	NA	1	NA	1	2	NA	2	3	NA	3	3	NA	3	5.53906	NA	5.53906	FALSE	TRUE	TRUE	0.500159	21.7301	3.43348	0.0192592	0.108716	-4.27933	0.0346218	0.151654	0.355132	HA-BirA-Rad18 [+UV]/HA-BirA-Rad18 [-UV]	B	limma	0.0192592	0.108716	FALSE	no hit	5.53906
320	MCCC1	Q96RQ3	Methylcrotonoyl-CoA carboxylase subunit alpha, mitochondrial OS=Homo sapiens GN=MCCC1 PE=1 SV=3	1	NA	1	NA	1	2	NA	2	3	NA	3	18	NA	18	6.93598	NA	6.93598	FALSE	TRUE	TRUE	-0.489406	24.8499	-3.39332	0.0201013	0.108716	-4.32789	0.036794	0.156964	0.355132	HA-BirA-Rad18 [+UV]/HA-BirA-Rad18 [-UV]	B	limma	0.0201013	0.108716	FALSE	no hit	6.93598
321	HSPE1	P61604	10 kDa heat shock protein, mitochondrial OS=Homo sapiens GN=HSPE1 PE=1 SV=2	1	NA	1	NA	1	2	NA	2	3	NA	3	2	NA	2	5.66086	NA	5.66086	FALSE	TRUE	TRUE	0.361815	21.5942	3.33554	0.0213875	0.108716	-4.39817	0.0401222	0.164582	0.355132	HA-BirA-Rad18 [+UV]/HA-BirA-Rad18 [-UV]	B	limma	0.0213875	0.108716	FALSE	no hit	5.66086
322	P1087_HA_BirA_Rad18	P1087_HA_BirA_Rad18	NA	1	NA	1	NA	1	2	NA	2	3	NA	3	43	NA	43	7.61137	NA	7.61137	FALSE	TRUE	TRUE	-0.466456	26.7843	-3.28895	0.022493	0.108716	-4.45519	0.0429885	0.170689	0.451945	HA-BirA-Rad18 [+UV]/HA-BirA-Rad18 [-UV]	B	limma	0.022493	0.108716	FALSE	no hit	7.61137
323	RPS3	P23396|P23396-2	40S ribosomal protein S3 OS=Homo sapiens GN=RPS3 PE=1 SV=2|Isoform 2 of 40S ribosomal protein S3 OS=Homo sapiens GN=RPS3	2	1	1	1	1	2	2	2	3	3	3	15	15	9	6.83727	7.13665	6.53788	TRUE	TRUE	TRUE	-0.289426	24.2498	-3.19479	0.0249312	0.114159	-4.57137	0.0493121	0.185492	0.896413	HA-BirA-Rad18 [+UV]/HA-BirA-Rad18 [-UV]	B	limma	0.0249312	0.114159	FALSE	no hit	6.53788
324	SLC3A2	F5GZS6|J3KPF3|P08195|P08195-2|P08195-3|P08195-4	4F2 cell-surface antigen heavy chain OS=Homo sapiens GN=SLC3A2 PE=1 SV=1|4F2 cell-surface antigen heavy chain OS=Homo sapiens GN=SLC3A2 PE=1 SV=1|4F2 cell-surface antigen heavy chain OS=Homo sapiens GN=SLC3A2 PE=1 SV=3|Isoform 2 of 4F2 cell-surface antigen heavy chain OS=Homo sapiens GN=SLC3A2|Isoform 3 of 4F2 cell-surface antigen heavy chain OS=Homo sapiens GN=SLC3A2|Isoform 4 of 4F2 cell-surface antigen heavy chain OS=Homo sapiens GN=SLC3A2	1	NA	1	NA	1	2	NA	2	3	NA	3	2	NA	2	5.46652	NA	5.46652	FALSE	TRUE	TRUE	0.282148	20.3019	3.10729	0.0274683	0.119487	-4.68045	0.0558711	0.204535	1	HA-BirA-Rad18 [+UV]/HA-BirA-Rad18 [-UV]	B	limma	0.0274683	0.119487	FALSE	no hit	5.46652
325	PCCA	P05165|P05165-2|P05165-3	Isoform 2 of Propionyl-CoA carboxylase alpha chain, mitochondrial OS=Homo sapiens GN=PCCA|Isoform 3 of Propionyl-CoA carboxylase alpha chain, mitochondrial OS=Homo sapiens GN=PCCA|Propionyl-CoA carboxylase alpha chain, mitochondrial OS=Homo sapiens GN=PCCA PE=1 SV=4	2	1	1	1	1	2	1	2	3	3	3	29	2	29	6.3952	5.41417	7.37622	TRUE	TRUE	TRUE	-0.263906	26.1437	-2.83182	0.0375649	0.155626	-5.03035	0.0814155	0.27256	1	HA-BirA-Rad18 [+UV]/HA-BirA-Rad18 [-UV]	B	limma	0.0375649	0.155626	FALSE	no hit	7.37622
326	PRKDC	P78527|P78527-2	DNA-dependent protein kinase catalytic subunit OS=Homo sapiens GN=PRKDC PE=1 SV=3|Isoform 2 of DNA-dependent protein kinase catalytic subunit OS=Homo sapiens GN=PRKDC	2	1	1	1	1	2	2	2	3	3	3	17	17	4	5.84392	5.99036	5.69749	TRUE	TRUE	TRUE	-0.343974	21.6573	-2.78753	0.0395475	0.156392	-5.08745	0.0862938	0.284249	1	HA-BirA-Rad18 [+UV]/HA-BirA-Rad18 [-UV]	B	limma	0.0395475	0.156392	FALSE	no hit	5.69749
327	PFN1	P07737	Profilin-1 OS=Homo sapiens GN=PFN1 PE=1 SV=2	2	1	1	1	1	2	2	2	3	3	3	6	6	5	6.0925	6.34532	5.83968	TRUE	TRUE	TRUE	-0.349395	21.7749	-2.66093	0.0458871	0.173573	-5.2518	0.101552	0.318501	1	HA-BirA-Rad18 [+UV]/HA-BirA-Rad18 [-UV]	B	limma	0.0458871	0.173573	FALSE	no hit	5.83968
328	ZBTB33	Q86T24	Transcriptional regulator Kaiso OS=Homo sapiens GN=ZBTB33 PE=1 SV=2	1	NA	1	NA	1	2	NA	2	3	NA	3	9	NA	9	6.32355	NA	6.32355	FALSE	TRUE	TRUE	-0.417032	23.0519	-2.48678	0.0565176	0.204876	-5.48022	0.125963	0.366968	1	HA-BirA-Rad18 [+UV]/HA-BirA-Rad18 [-UV]	B	limma	0.0565176	0.204876	FALSE	no hit	6.32355
329	DSP	P15924	Desmoplakin OS=Homo sapiens GN=DSP PE=1 SV=3	1	NA	1	NA	1	2	NA	2	3	NA	3	15	NA	15	6.0618	NA	6.0618	FALSE	TRUE	TRUE	0.836888	23.7727	2.37288	0.0649165	0.221257	-5.63071	0.144255	0.398995	1	HA-BirA-Rad18 [+UV]/HA-BirA-Rad18 [-UV]	B	limma	0.0649165	0.221257	FALSE	no hit	6.0618
330	FABP5	Q01469	Fatty acid-binding protein, epidermal OS=Homo sapiens GN=FABP5 PE=1 SV=3	1	NA	1	NA	1	2	NA	2	3	NA	3	2	NA	2	5.43901	NA	5.43901	FALSE	TRUE	TRUE	1.44835	19.7978	2.35594	0.0662778	0.221257	-5.65315	0.147142	0.403755	1	HA-BirA-Rad18 [+UV]/HA-BirA-Rad18 [-UV]	B	limma	0.0662778	0.221257	FALSE	no hit	5.43901
331	UBA1	P22314|P22314-2	Ubiquitin-like modifier-activating enzyme 1 OS=Homo sapiens GN=UBA1 PE=1 SV=3|Isoform 2 of Ubiquitin-like modifier-activating enzyme 1 OS=Homo sapiens GN=UBA1	1	NA	1	NA	1	2	NA	2	3	NA	3	37	NA	37	7.21871	NA	7.21871	FALSE	TRUE	TRUE	-0.241779	26.3977	-2.32007	0.0692631	0.221257	-5.70069	0.153398	0.413819	1	HA-BirA-Rad18 [+UV]/HA-BirA-Rad18 [-UV]	B	limma	0.0692631	0.221257	FALSE	no hit	7.21871
332	H2AFZ|H2AFV	P0C0S5|Q71UI9	Histone H2A.Z OS=Homo sapiens GN=H2AFZ PE=1 SV=2|Histone H2A.V OS=Homo sapiens GN=H2AFV PE=1 SV=3	1	NA	1	NA	1	2	NA	2	3	NA	3	2	NA	2	6.23755	NA	6.23755	FALSE	TRUE	TRUE	-0.23961	21.3762	-2.29757	0.0712093	0.221257	-5.73053	0.157425	0.420117	1	HA-BirA-Rad18 [+UV]/HA-BirA-Rad18 [-UV]	B	limma	0.0712093	0.221257	FALSE	no hit	6.23755
333	SUMO2	P61956	Small ubiquitin-related modifier 2 OS=Homo sapiens GN=SUMO2 PE=1 SV=3	1	NA	1	NA	1	2	NA	2	3	NA	3	3	NA	3	6.53309	NA	6.53309	FALSE	TRUE	TRUE	-0.362895	22.4876	-2.10453	0.0905385	0.267736	-5.98675	0.195321	0.473377	1	HA-BirA-Rad18 [+UV]/HA-BirA-Rad18 [-UV]	B	limma	0.0905385	0.267736	FALSE	no hit	6.53309
334	ATP5A1	P25705|P25705-2|P25705-3	ATP synthase subunit alpha, mitochondrial OS=Homo sapiens GN=ATP5A1 PE=1 SV=1|Isoform 2 of ATP synthase subunit alpha, mitochondrial OS=Homo sapiens GN=ATP5A1|Isoform 3 of ATP synthase subunit alpha, mitochondrial OS=Homo sapiens GN=ATP5A1	2	1	1	1	1	2	2	2	3	3	3	20	20	2	6.32137	7.11142	5.53131	TRUE	TRUE	TRUE	0.434977	20.465	2.08897	0.0923227	0.267736	-6.00737	0.198643	0.477583	1	HA-BirA-Rad18 [+UV]/HA-BirA-Rad18 [-UV]	B	limma	0.0923227	0.267736	FALSE	no hit	5.53131
335	RPS2	H0YEN5|P15880	40S ribosomal protein S2 (Fragment) OS=Homo sapiens GN=RPS2 PE=1 SV=1|40S ribosomal protein S2 OS=Homo sapiens GN=RPS2 PE=1 SV=2	1	NA	1	NA	1	2	NA	2	3	NA	3	2	NA	2	5.51531	NA	5.51531	FALSE	TRUE	TRUE	-0.236208	21.0372	-2.05865	0.0959095	0.269165	-6.04756	0.205238	0.485737	1	HA-BirA-Rad18 [+UV]/HA-BirA-Rad18 [-UV]	B	limma	0.0959095	0.269165	FALSE	no hit	5.51531
336	GAPDH	P04406	Glyceraldehyde-3-phosphate dehydrogenase OS=Homo sapiens GN=GAPDH PE=1 SV=3	1	NA	1	NA	1	2	NA	2	3	NA	3	5	NA	5	6.19856	NA	6.19856	FALSE	TRUE	TRUE	0.186346	22.8315	1.95301	0.109594	0.297957	-6.18717	0.229454	0.513613	1	HA-BirA-Rad18 [+UV]/HA-BirA-Rad18 [-UV]	B	limma	0.109594	0.297957	FALSE	no hit	6.19856
337	UBE2N	P61088	Ubiquitin-conjugating enzyme E2 N OS=Homo sapiens GN=UBE2N PE=1 SV=1	1	NA	1	NA	1	2	NA	2	3	NA	3	4	NA	4	6.30692	NA	6.30692	FALSE	TRUE	TRUE	-0.190756	22.7076	-1.89933	0.117315	0.303472	-6.25779	0.242511	0.527425	1	HA-BirA-Rad18 [+UV]/HA-BirA-Rad18 [-UV]	B	limma	0.117315	0.303472	FALSE	no hit	6.30692
338	CCT8	P50990	T-complex protein 1 subunit theta OS=Homo sapiens GN=CCT8 PE=1 SV=4	2	1	1	1	1	2	2	2	3	3	3	8	8	8	5.88795	5.85267	5.92323	TRUE	TRUE	TRUE	-0.181806	23.0459	-1.89077	0.118598	0.303472	-6.26903	0.244641	0.529604	1	HA-BirA-Rad18 [+UV]/HA-BirA-Rad18 [-UV]	B	limma	0.118598	0.303472	FALSE	no hit	5.92323
339	KPRP	Q5T749	Keratinocyte proline-rich protein OS=Homo sapiens GN=KPRP PE=1 SV=1	2	1	1	1	1	2	2	2	3	3	3	4	2	4	5.89672	5.60223	6.1912	TRUE	TRUE	TRUE	0.348276	21.4913	1.75062	0.141778	0.338402	-6.45169	0.28138	0.56426	1	HA-BirA-Rad18 [+UV]/HA-BirA-Rad18 [-UV]	B	limma	0.141778	0.338402	FALSE	no hit	6.1912
340	PSMA4	H0YN18|P25789|P25789-2	Proteasome subunit alpha type-4 OS=Homo sapiens GN=PSMA4 PE=1 SV=1|Proteasome subunit alpha type-4 OS=Homo sapiens GN=PSMA4 PE=1 SV=1|Isoform 2 of Proteasome subunit alpha type-4 OS=Homo sapiens GN=PSMA4	1	NA	1	NA	1	2	NA	2	3	NA	3	2	NA	2	5.63904	NA	5.63904	FALSE	TRUE	TRUE	0.215517	21.5599	1.74739	0.142364	0.338402	-6.45587	0.282269	0.565035	1	HA-BirA-Rad18 [+UV]/HA-BirA-Rad18 [-UV]	B	limma	0.142364	0.338402	FALSE	no hit	5.63904
341	PDIA4	P13667	Protein disulfide-isomerase A4 OS=Homo sapiens GN=PDIA4 PE=1 SV=2	1	NA	1	NA	1	2	NA	2	3	NA	3	2	NA	2	5.54331	NA	5.54331	FALSE	TRUE	TRUE	-0.162166	20.8664	-1.73888	0.143918	0.338402	-6.46686	0.284618	0.567071	1	HA-BirA-Rad18 [+UV]/HA-BirA-Rad18 [-UV]	B	limma	0.143918	0.338402	FALSE	no hit	5.54331
342	EIF5A	I3L397|I3L504|P63241|P63241-2	Eukaryotic translation initiation factor 5A (Fragment) OS=Homo sapiens GN=EIF5A PE=1 SV=7|Eukaryotic translation initiation factor 5A-1 OS=Homo sapiens GN=EIF5A PE=1 SV=1|Eukaryotic translation initiation factor 5A-1 OS=Homo sapiens GN=EIF5A PE=1 SV=2|Isoform 2 of Eukaryotic translation initiation factor 5A-1 OS=Homo sapiens GN=EIF5A	1	NA	1	NA	1	2	NA	2	3	NA	3	4	NA	4	5.81722	NA	5.81722	FALSE	TRUE	TRUE	-0.19922	22.4451	-1.68598	0.153977	0.352526	-6.5349	0.299526	0.579559	1	HA-BirA-Rad18 [+UV]/HA-BirA-Rad18 [-UV]	B	limma	0.153977	0.352526	FALSE	no hit	5.81722
343	UBE2L3	P68036|P68036-2|P68036-3	Ubiquitin-conjugating enzyme E2 L3 OS=Homo sapiens GN=UBE2L3 PE=1 SV=1|Isoform 2 of Ubiquitin-conjugating enzyme E2 L3 OS=Homo sapiens GN=UBE2L3|Isoform 3 of Ubiquitin-conjugating enzyme E2 L3 OS=Homo sapiens GN=UBE2L3	1	NA	1	NA	1	2	NA	2	3	NA	3	5	NA	5	7.068	NA	7.068	FALSE	TRUE	TRUE	-0.304275	23.81	-1.60438	0.170893	0.381223	-6.63873	0.323524	0.598216	1	HA-BirA-Rad18 [+UV]/HA-BirA-Rad18 [-UV]	B	limma	0.170893	0.381223	FALSE	no hit	7.068
344	HNRNPU	Q00839-2	Isoform Short of Heterogeneous nuclear ribonucleoprotein U OS=Homo sapiens GN=HNRNPU	2	1	1	1	1	2	2	2	3	3	3	6	4	6	5.74078	5.77895	5.7026	TRUE	TRUE	TRUE	-0.162116	22.1908	-1.50662	0.193597	0.42054	-6.76097	0.353882	0.619571	1	HA-BirA-Rad18 [+UV]/HA-BirA-Rad18 [-UV]	B	limma	0.193597	0.42054	FALSE	no hit	5.7026
345	PGK1	P00558|P00558-2	Phosphoglycerate kinase 1 OS=Homo sapiens GN=PGK1 PE=1 SV=3|Isoform 2 of Phosphoglycerate kinase 1 OS=Homo sapiens GN=PGK1	2	1	1	1	1	2	2	2	3	3	3	2	2	2	5.48022	5.5461	5.41434	TRUE	TRUE	TRUE	-0.165679	20.9748	-1.48824	0.198185	0.42054	-6.78366	0.359787	0.623463	1	HA-BirA-Rad18 [+UV]/HA-BirA-Rad18 [-UV]	B	limma	0.198185	0.42054	FALSE	no hit	5.41434
346	HNRNPA1	F8W6I7|P09651|P09651-2|P09651-3	Heterogeneous nuclear ribonucleoprotein A1 OS=Homo sapiens GN=HNRNPA1 PE=1 SV=2|Heterogeneous nuclear ribonucleoprotein A1 OS=Homo sapiens GN=HNRNPA1 PE=1 SV=5|Isoform A1-A of Heterogeneous nuclear ribonucleoprotein A1 OS=Homo sapiens GN=HNRNPA1|Isoform 2 of Heterogeneous nuclear ribonucleoprotein A1 OS=Homo sapiens GN=HNRNPA1	2	1	1	1	1	2	2	2	3	3	3	2	2	2	5.65908	5.58781	5.73035	TRUE	TRUE	TRUE	-0.160574	20.4815	-1.41783	0.216744	0.447081	-6.86953	0.382965	0.638003	1	HA-BirA-Rad18 [+UV]/HA-BirA-Rad18 [-UV]	B	limma	0.216744	0.447081	FALSE	no hit	5.73035
347	EEF1D	A0A087X1X7|E9PI39|E9PIZ1|E9PK01|E9PL12|E9PMW7|E9PPR1|E9PQ49|E9PQZ1|E9PRY8|H0YCK7|P29692|P29692-2|P29692-3|P29692-4	Elongation factor 1-delta (Fragment) OS=Homo sapiens GN=EEF1D PE=1 SV=1|Elongation factor 1-delta (Fragment) OS=Homo sapiens GN=EEF1D PE=1 SV=7|Elongation factor 1-delta OS=Homo sapiens GN=EEF1D PE=1 SV=1|Elongation factor 1-delta OS=Homo sapiens GN=EEF1D PE=1 SV=5|Isoform 2 of Elongation factor 1-delta OS=Homo sapiens GN=EEF1D|Isoform 3 of Elongation factor 1-delta OS=Homo sapiens GN=EEF1D|Isoform 4 of Elongation factor 1-delta OS=Homo sapiens GN=EEF1D	2	1	1	1	1	2	2	2	3	3	3	4	4	2	5.66242	5.75946	5.56538	TRUE	TRUE	TRUE	0.252223	20.7805	1.40155	0.221266	0.447081	-6.88914	0.388451	0.641281	1	HA-BirA-Rad18 [+UV]/HA-BirA-Rad18 [-UV]	B	limma	0.221266	0.447081	FALSE	no hit	5.56538
348	IARS	A0A0A0MSX9|J3KR24|P41252	Isoleucine--tRNA ligase, cytoplasmic OS=Homo sapiens GN=IARS PE=1 SV=1|Isoleucine--tRNA ligase, cytoplasmic OS=Homo sapiens GN=IARS PE=1 SV=1|Isoleucine--tRNA ligase, cytoplasmic OS=Homo sapiens GN=IARS PE=1 SV=2	2	1	1	1	1	2	2	2	3	3	3	2	2	2	5.45578	5.4823	5.42925	TRUE	TRUE	TRUE	0.207678	20.4614	1.3731	0.229383	0.447081	-6.92318	0.398152	0.646936	1	HA-BirA-Rad18 [+UV]/HA-BirA-Rad18 [-UV]	B	limma	0.229383	0.447081	FALSE	no hit	5.42925
349	HNRNPC	B2R5W2|B4DY08|G3V2Q1|G3V4C1|G3V4W0|G3V576|P07910|P07910-2|P07910-4	Heterogeneous nuclear ribonucleoproteins C1/C2 OS=Homo sapiens GN=HNRNPC PE=1 SV=1|Heterogeneous nuclear ribonucleoproteins C1/C2 OS=Homo sapiens GN=HNRNPC PE=1 SV=1|Heterogeneous nuclear ribonucleoproteins C1/C2 OS=Homo sapiens GN=HNRNPC PE=1 SV=1|Heterogeneous nuclear ribonucleoproteins C1/C2 OS=Homo sapiens GN=HNRNPC PE=1 SV=1|Heterogeneous nuclear ribonucleoproteins C1/C2 (Fragment) OS=Homo sapiens GN=HNRNPC PE=1 SV=1|Heterogeneous nuclear ribonucleoproteins C1/C2 OS=Homo sapiens GN=HNRNPC PE=1 SV=1|Heterogeneous nuclear ribonucleoproteins C1/C2 OS=Homo sapiens GN=HNRNPC PE=1 SV=4|Isoform C1 of Heterogeneous nuclear ribonucleoproteins C1/C2 OS=Homo sapiens GN=HNRNPC|Isoform 4 of Heterogeneous nuclear ribonucleoproteins C1/C2 OS=Homo sapiens GN=HNRNPC	1	NA	1	NA	1	2	NA	2	3	NA	3	3	NA	3	5.54226	NA	5.54226	FALSE	TRUE	TRUE	-0.217888	21.2829	-1.3667	0.231249	0.447081	-6.9308	0.400356	0.648195	1	HA-BirA-Rad18 [+UV]/HA-BirA-Rad18 [-UV]	B	limma	0.231249	0.447081	FALSE	no hit	5.54226
350	HSP90B1	P14625	Endoplasmin OS=Homo sapiens GN=HSP90B1 PE=1 SV=1	2	1	1	1	1	2	2	2	3	3	3	5	3	5	5.56844	5.50941	5.62748	TRUE	TRUE	TRUE	-0.129636	22.3806	-1.32528	0.243667	0.460439	-6.97971	0.414788	0.656228	1	HA-BirA-Rad18 [+UV]/HA-BirA-Rad18 [-UV]	B	limma	0.243667	0.460439	FALSE	no hit	5.62748
351	AHCY	P23526|P23526-2	Adenosylhomocysteinase OS=Homo sapiens GN=AHCY PE=1 SV=4|Isoform 2 of Adenosylhomocysteinase OS=Homo sapiens GN=AHCY	2	1	1	1	1	2	2	2	3	3	3	5	5	3	5.77925	5.82228	5.73621	TRUE	TRUE	TRUE	0.366773	21.6117	1.30891	0.248743	0.460439	-6.99884	0.420575	0.659347	1	HA-BirA-Rad18 [+UV]/HA-BirA-Rad18 [-UV]	B	limma	0.248743	0.460439	FALSE	no hit	5.73621
352	ALDOA	H3BQN4|J3KPS3|P04075|P04075-2	Fructose-bisphosphate aldolase OS=Homo sapiens GN=ALDOA PE=1 SV=1|Fructose-bisphosphate aldolase OS=Homo sapiens GN=ALDOA PE=1 SV=1|Fructose-bisphosphate aldolase A OS=Homo sapiens GN=ALDOA PE=1 SV=2|Isoform 2 of Fructose-bisphosphate aldolase A OS=Homo sapiens GN=ALDOA	1	NA	1	NA	1	2	NA	2	3	NA	3	4	NA	4	6.00984	NA	6.00984	FALSE	TRUE	TRUE	0.158552	22.1336	1.2683	0.261763	0.465982	-7.0458	0.435136	0.66695	1	HA-BirA-Rad18 [+UV]/HA-BirA-Rad18 [-UV]	B	limma	0.261763	0.465982	FALSE	no hit	6.00984
353	HNRNPA2B1	P22626|P22626-2	Heterogeneous nuclear ribonucleoproteins A2/B1 OS=Homo sapiens GN=HNRNPA2B1 PE=1 SV=2|Isoform A2 of Heterogeneous nuclear ribonucleoproteins A2/B1 OS=Homo sapiens GN=HNRNPA2B1	2	1	1	1	1	2	2	2	3	3	3	5	4	5	5.97013	5.8388	6.10145	TRUE	TRUE	TRUE	-0.157438	22.7664	-1.25985	0.26455	0.465982	-7.05548	0.438201	0.668507	1	HA-BirA-Rad18 [+UV]/HA-BirA-Rad18 [-UV]	B	limma	0.26455	0.465982	FALSE	no hit	6.10145
354	TUBA1C|TUBA1B|TUBA1A	F5H5D3|P68363|Q71U36|Q71U36-2|Q9BQE3	Tubulin alpha-1C chain OS=Homo sapiens GN=TUBA1C PE=1 SV=1|Tubulin alpha-1B chain OS=Homo sapiens GN=TUBA1B PE=1 SV=1|Tubulin alpha-1A chain OS=Homo sapiens GN=TUBA1A PE=1 SV=1|Isoform 2 of Tubulin alpha-1A chain OS=Homo sapiens GN=TUBA1A|Tubulin alpha-1C chain OS=Homo sapiens GN=TUBA1C PE=1 SV=1	1	NA	1	NA	1	2	NA	2	3	NA	3	9	NA	9	6.63128	NA	6.63128	FALSE	TRUE	TRUE	-0.142103	23.7812	-1.25008	0.267806	0.465982	-7.06663	0.441762	0.670298	1	HA-BirA-Rad18 [+UV]/HA-BirA-Rad18 [-UV]	B	limma	0.267806	0.465982	FALSE	no hit	6.63128
355	RACK1	D6R9L0|D6R9Z1|D6RAU2|D6RFX4|D6RFZ9|D6RHH4|E9PD14|H0Y8W2|H0YAF8|J3KPE3|P63244	Receptor of-activated protein C kinase 1 (Fragment) OS=Homo sapiens GN=RACK1 PE=1 SV=1|Receptor of-activated protein C kinase 1 (Fragment) OS=Homo sapiens GN=RACK1 PE=1 SV=7|Receptor of-activated protein C kinase 1 OS=Homo sapiens GN=RACK1 PE=1 SV=1|Receptor of-activated protein C kinase 1 (Fragment) OS=Homo sapiens GN=RACK1 PE=1 SV=1|Receptor of-activated protein C kinase 1 (Fragment) OS=Homo sapiens GN=RACK1 PE=1 SV=7|Receptor of-activated protein C kinase 1 OS=Homo sapiens GN=RACK1 PE=1 SV=1|Receptor of-activated protein C kinase 1 OS=Homo sapiens GN=RACK1 PE=1 SV=1|Receptor of-activated protein C kinase 1 (Fragment) OS=Homo sapiens GN=RACK1 PE=1 SV=1|Receptor of-activated protein C kinase 1 (Fragment) OS=Homo sapiens GN=RACK1 PE=1 SV=1|Receptor of-activated protein C kinase 1 OS=Homo sapiens GN=RACK1 PE=1 SV=1|Receptor of activated protein C kinase 1 OS=Homo sapiens GN=RACK1 PE=1 SV=3	1	NA	1	NA	1	2	NA	2	3	NA	3	2	NA	2	5.72318	NA	5.72318	FALSE	TRUE	TRUE	0.127679	21.0292	1.1937	0.287312	0.484841	-7.13006	0.462623	0.680414	1	HA-BirA-Rad18 [+UV]/HA-BirA-Rad18 [-UV]	B	limma	0.287312	0.484841	FALSE	no hit	5.72318
356	EEF1A1|EEF1A1P5	P68104|Q5VTE0	Elongation factor 1-alpha 1 OS=Homo sapiens GN=EEF1A1 PE=1 SV=1|Putative elongation factor 1-alpha-like 3 OS=Homo sapiens GN=EEF1A1P5 PE=5 SV=1	2	1	1	1	1	2	2	2	3	3	3	9	9	4	6.48331	6.4871	6.47952	TRUE	TRUE	TRUE	-0.134595	22.2556	-1.18679	0.28979	0.484841	-7.13773	0.465219	0.681629	1	HA-BirA-Rad18 [+UV]/HA-BirA-Rad18 [-UV]	B	limma	0.28979	0.484841	FALSE	no hit	6.47952
357	LDHA	P00338|P00338-3|P00338-4	Isoform 3 of L-lactate dehydrogenase A chain OS=Homo sapiens GN=LDHA|Isoform 4 of L-lactate dehydrogenase A chain OS=Homo sapiens GN=LDHA|L-lactate dehydrogenase A chain OS=Homo sapiens GN=LDHA PE=1 SV=2	2	1	1	1	1	2	2	2	3	3	3	2	2	2	5.58028	5.50745	5.65312	TRUE	TRUE	TRUE	-0.116126	21.1502	-1.16926	0.29616	0.48515	-7.15707	0.471837	0.684687	1	HA-BirA-Rad18 [+UV]/HA-BirA-Rad18 [-UV]	B	limma	0.29616	0.48515	FALSE	no hit	5.65312
358	PKM	P14618	Pyruvate kinase PKM OS=Homo sapiens GN=PKM PE=1 SV=4	2	1	1	1	1	2	2	2	3	3	3	12	12	7	6.09981	6.19698	6.00264	TRUE	TRUE	TRUE	-0.133621	22.8289	-1.15582	0.301128	0.48515	-7.17179	0.476946	0.687008	1	HA-BirA-Rad18 [+UV]/HA-BirA-Rad18 [-UV]	B	limma	0.301128	0.48515	FALSE	no hit	6.00264
359	VDAC2	A0A0A0MR02|P45880|P45880-1|P45880-2	Voltage-dependent anion-selective channel protein 2 (Fragment) OS=Homo sapiens GN=VDAC2 PE=1 SV=1|Voltage-dependent anion-selective channel protein 2 OS=Homo sapiens GN=VDAC2 PE=1 SV=2|Isoform 1 of Voltage-dependent anion-selective channel protein 2 OS=Homo sapiens GN=VDAC2|Isoform 2 of Voltage-dependent anion-selective channel protein 2 OS=Homo sapiens GN=VDAC2	1	NA	1	NA	1	2	NA	2	3	NA	3	2	NA	2	5.45493	NA	5.45493	FALSE	TRUE	TRUE	0.125549	20.5846	1.12441	0.313024	0.495147	-7.2058	0.489003	0.69235	1	HA-BirA-Rad18 [+UV]/HA-BirA-Rad18 [-UV]	B	limma	0.313024	0.495147	FALSE	no hit	5.45493
360	DDX39B	A0A0G2JJZ9|F6WLT2|Q13838|Q13838-2|Q5STU3	Isoform 2 of Spliceosome RNA helicase DDX39B OS=Homo sapiens GN=DDX39B|Spliceosome RNA helicase DDX39B (Fragment) OS=Homo sapiens GN=DDX39B PE=1 SV=1|Spliceosome RNA helicase DDX39B OS=Homo sapiens GN=DDX39B PE=1 SV=1|Spliceosome RNA helicase DDX39B OS=Homo sapiens GN=DDX39B PE=1 SV=2	2	1	1	1	1	2	2	2	3	3	3	4	2	4	5.62086	5.61398	5.62774	TRUE	TRUE	TRUE	-0.0893657	21.8184	-0.976479	0.374663	0.575264	-7.35815	0.547929	0.716041	1	HA-BirA-Rad18 [+UV]/HA-BirA-Rad18 [-UV]	B	limma	0.374663	0.575264	FALSE	no hit	5.62774
361	RPS7	B5MCP9|P62081	40S ribosomal protein S7 OS=Homo sapiens GN=RPS7 PE=1 SV=1	2	1	1	1	1	2	2	2	3	3	3	2	2	2	5.843	5.64256	6.04345	TRUE	TRUE	TRUE	-0.0982845	21.802	-0.971512	0.376897	0.575264	-7.36302	0.549967	0.716795	1	HA-BirA-Rad18 [+UV]/HA-BirA-Rad18 [-UV]	B	limma	0.376897	0.575264	FALSE	no hit	6.04345
362	UBE2E2|UBE2E1|UBE2E3	A0A087X283|B7Z306|C9J2P0|H7C061|P51965|P51965-2|P51965-3|Q969T4|Q96LR5|R4GND1	Ubiquitin-conjugating enzyme E2 E2 OS=Homo sapiens GN=UBE2E2 PE=3 SV=1|Ubiquitin-conjugating enzyme E2 E1 OS=Homo sapiens GN=UBE2E1 PE=1 SV=1|Ubiquitin-conjugating enzyme E2 E1 (Fragment) OS=Homo sapiens GN=UBE2E1 PE=1 SV=1|Ubiquitin-conjugating enzyme E2 E1 (Fragment) OS=Homo sapiens GN=UBE2E1 PE=1 SV=1|Ubiquitin-conjugating enzyme E2 E1 OS=Homo sapiens GN=UBE2E1 PE=1 SV=1|Isoform 2 of Ubiquitin-conjugating enzyme E2 E1 OS=Homo sapiens GN=UBE2E1|Isoform 3 of Ubiquitin-conjugating enzyme E2 E1 OS=Homo sapiens GN=UBE2E1|Ubiquitin-conjugating enzyme E2 E3 OS=Homo sapiens GN=UBE2E3 PE=1 SV=1|Ubiquitin-conjugating enzyme E2 E2 OS=Homo sapiens GN=UBE2E2 PE=1 SV=1|Ubiquitin-conjugating enzyme E2 E3 OS=Homo sapiens GN=UBE2E3 PE=1 SV=7	1	NA	1	NA	1	2	NA	2	3	NA	3	2	NA	2	5.98635	NA	5.98635	FALSE	TRUE	TRUE	0.103281	21.4005	0.934141	0.394059	0.591031	-7.39913	0.565417	0.722386	1	HA-BirA-Rad18 [+UV]/HA-BirA-Rad18 [-UV]	B	limma	0.394059	0.591031	FALSE	no hit	5.98635
363	UBE2T	Q9NPD8	Ubiquitin-conjugating enzyme E2 T OS=Homo sapiens GN=UBE2T PE=1 SV=1	1	NA	1	NA	1	2	NA	2	3	NA	3	2	NA	2	5.39906	NA	5.39906	FALSE	TRUE	TRUE	0.135888	20.0959	0.909601	0.405668	0.591031	-7.42231	0.575674	0.725977	1	HA-BirA-Rad18 [+UV]/HA-BirA-Rad18 [-UV]	B	limma	0.405668	0.591031	FALSE	no hit	5.39906
364	S100A8	P05109	Protein S100-A8 OS=Homo sapiens GN=S100A8 PE=1 SV=1	1	NA	1	NA	1	2	NA	2	3	NA	3	3	NA	3	6.12373	NA	6.12373	FALSE	TRUE	TRUE	0.276151	22.7745	0.905556	0.407607	0.591031	-7.42609	0.577374	0.726563	1	HA-BirA-Rad18 [+UV]/HA-BirA-Rad18 [-UV]	B	limma	0.407607	0.591031	FALSE	no hit	6.12373
365	MYH9	P35579	Myosin-9 OS=Homo sapiens GN=MYH9 PE=1 SV=4	1	NA	1	NA	1	2	NA	2	3	NA	3	4	NA	4	5.44509	NA	5.44509	FALSE	TRUE	TRUE	-0.0873828	20.7825	-0.852217	0.433869	0.618796	-7.47477	0.599998	0.734132	1	HA-BirA-Rad18 [+UV]/HA-BirA-Rad18 [-UV]	B	limma	0.433869	0.618796	FALSE	no hit	5.44509
366	FASN	A0A0U1RQF0|P49327	Fatty acid synthase OS=Homo sapiens GN=FASN PE=1 SV=1|Fatty acid synthase OS=Homo sapiens GN=FASN PE=1 SV=3	2	1	1	1	1	2	2	2	3	3	3	26	26	6	5.91042	6.15335	5.66749	TRUE	TRUE	TRUE	-0.077129	22.5041	-0.831051	0.444645	0.623937	-7.49348	0.609086	0.737056	1	HA-BirA-Rad18 [+UV]/HA-BirA-Rad18 [-UV]	B	limma	0.444645	0.623937	FALSE	no hit	5.66749
367	UBE2J1	Q9Y385	Ubiquitin-conjugating enzyme E2 J1 OS=Homo sapiens GN=UBE2J1 PE=1 SV=2	1	NA	1	NA	1	2	NA	2	3	NA	3	2	NA	2	5.72136	NA	5.72136	FALSE	TRUE	TRUE	-0.0862718	20.6673	-0.795517	0.46319	0.639643	-7.52409	0.624478	0.741864	1	HA-BirA-Rad18 [+UV]/HA-BirA-Rad18 [-UV]	B	limma	0.46319	0.639643	FALSE	no hit	5.72136
368	EEF2	P13639	Elongation factor 2 OS=Homo sapiens GN=EEF2 PE=1 SV=4	2	1	1	1	1	2	2	2	3	3	3	11	4	11	6.01913	5.68966	6.3486	TRUE	TRUE	TRUE	-0.0631935	23.8537	-0.672149	0.531956	0.702471	-7.62212	0.679167	0.757612	1	HA-BirA-Rad18 [+UV]/HA-BirA-Rad18 [-UV]	B	limma	0.531956	0.702471	FALSE	no hit	6.3486
369	UBE2K	P61086	Ubiquitin-conjugating enzyme E2 K OS=Homo sapiens GN=UBE2K PE=1 SV=3	1	NA	1	NA	1	2	NA	2	3	NA	3	4	NA	4	6.26162	NA	6.26162	FALSE	TRUE	TRUE	-0.108914	23.0225	-0.67144	0.53237	0.702471	-7.62264	0.679487	0.757698	1	HA-BirA-Rad18 [+UV]/HA-BirA-Rad18 [-UV]	B	limma	0.53237	0.702471	FALSE	no hit	6.26162
370	RAB1A|RAB1B	P62820|Q9H0U4	Ras-related protein Rab-1A OS=Homo sapiens GN=RAB1A PE=1 SV=3|Ras-related protein Rab-1B OS=Homo sapiens GN=RAB1B PE=1 SV=1	1	NA	1	NA	1	2	NA	2	3	NA	3	3	NA	3	5.55669	NA	5.55669	FALSE	TRUE	TRUE	0.0795602	21.595	0.670519	0.532909	0.702471	-7.62332	0.679902	0.75781	1	HA-BirA-Rad18 [+UV]/HA-BirA-Rad18 [-UV]	B	limma	0.532909	0.702471	FALSE	no hit	5.55669
371	HSPA1B|HSPA1A	A0A0G2JIW1|P0DMV8|P0DMV9	Heat shock 70 kDa protein 1B OS=Homo sapiens GN=HSPA1B PE=1 SV=1|Heat shock 70 kDa protein 1A OS=Homo sapiens GN=HSPA1A PE=1 SV=1|Heat shock 70 kDa protein 1B OS=Homo sapiens GN=HSPA1B PE=1 SV=1	2	1	1	1	1	2	2	2	3	3	3	16	16	13	6.92764	6.87651	6.97876	TRUE	TRUE	TRUE	0.0652046	24.5257	0.634668	0.554168	0.719591	-7.6492	0.69614	0.762115	1	HA-BirA-Rad18 [+UV]/HA-BirA-Rad18 [-UV]	B	limma	0.554168	0.719591	FALSE	no hit	6.97876
372	NPM1	P06748|P06748-2|P06748-3	Isoform 2 of Nucleophosmin OS=Homo sapiens GN=NPM1|Isoform 3 of Nucleophosmin OS=Homo sapiens GN=NPM1|Nucleophosmin OS=Homo sapiens GN=NPM1 PE=1 SV=2	2	1	1	1	1	2	2	2	3	3	3	8	8	7	6.36462	6.33041	6.39883	TRUE	TRUE	TRUE	-0.0678696	23.7466	-0.611155	0.568408	0.7271	-7.66553	0.706866	0.764877	1	HA-BirA-Rad18 [+UV]/HA-BirA-Rad18 [-UV]	B	limma	0.568408	0.7271	FALSE	no hit	6.39883
373	UBE2D3	A0A087WY85|P61077|P61077-2|P61077-3	Ubiquitin-conjugating enzyme E2 D3 OS=Homo sapiens GN=UBE2D3 PE=1 SV=1|Ubiquitin-conjugating enzyme E2 D3 OS=Homo sapiens GN=UBE2D3 PE=1 SV=1|Isoform 2 of Ubiquitin-conjugating enzyme E2 D3 OS=Homo sapiens GN=UBE2D3|Isoform 3 of Ubiquitin-conjugating enzyme E2 D3 OS=Homo sapiens GN=UBE2D3	1	NA	1	NA	1	2	NA	2	3	NA	3	2	NA	2	6.67621	NA	6.67621	FALSE	TRUE	TRUE	-0.0759339	22.9805	-0.597692	0.576665	0.7271	-7.67463	0.713035	0.766436	1	HA-BirA-Rad18 [+UV]/HA-BirA-Rad18 [-UV]	B	limma	0.576665	0.7271	FALSE	no hit	6.67621
374	HSPA5	P11021	78 kDa glucose-regulated protein OS=Homo sapiens GN=HSPA5 PE=1 SV=2	2	1	1	1	1	2	2	2	3	3	3	17	17	10	6.07568	6.21034	5.94102	TRUE	TRUE	TRUE	-0.054473	23.0445	-0.563624	0.597893	0.743096	-7.69689	0.728726	0.77031	1	HA-BirA-Rad18 [+UV]/HA-BirA-Rad18 [-UV]	B	limma	0.597893	0.743096	FALSE	no hit	5.94102
375	HSPD1	P10809	60 kDa heat shock protein, mitochondrial OS=Homo sapiens GN=HSPD1 PE=1 SV=2	2	1	1	1	1	2	2	2	3	3	3	17	17	7	6.24474	6.55417	5.9353	TRUE	TRUE	TRUE	0.04787	22.8325	0.497329	0.640524	0.776802	-7.73688	0.759585	0.777565	1	HA-BirA-Rad18 [+UV]/HA-BirA-Rad18 [-UV]	B	limma	0.640524	0.776802	FALSE	no hit	5.9353
376	LDHB	P07195	L-lactate dehydrogenase B chain OS=Homo sapiens GN=LDHB PE=1 SV=2	1	NA	1	NA	1	2	NA	2	3	NA	3	4	NA	4	5.94117	NA	5.94117	FALSE	TRUE	TRUE	0.0619074	22.3802	0.493754	0.642871	0.776802	-7.73891	0.76126	0.777946	1	HA-BirA-Rad18 [+UV]/HA-BirA-Rad18 [-UV]	B	limma	0.642871	0.776802	FALSE	no hit	5.94117
377	YWHAE	P62258|P62258-2	14-3-3 protein epsilon OS=Homo sapiens GN=YWHAE PE=1 SV=1|Isoform SV of 14-3-3 protein epsilon OS=Homo sapiens GN=YWHAE	2	1	1	1	1	2	2	2	3	3	3	5	5	2	5.78158	5.89757	5.66558	TRUE	TRUE	TRUE	0.0641876	21.2567	0.451984	0.670637	0.799252	-7.76163	0.780917	0.782319	1	HA-BirA-Rad18 [+UV]/HA-BirA-Rad18 [-UV]	B	limma	0.670637	0.799252	FALSE	no hit	5.66558
378	CALR	P27797	Calreticulin OS=Homo sapiens GN=CALR PE=1 SV=1	2	1	1	1	1	2	2	2	3	3	3	4	4	2	5.85945	6.01536	5.70355	TRUE	TRUE	TRUE	-0.0626596	20.9358	-0.42386	0.689679	0.810839	-7.77588	0.794233	0.785184	1	HA-BirA-Rad18 [+UV]/HA-BirA-Rad18 [-UV]	B	limma	0.689679	0.810839	FALSE	no hit	5.70355
379	IMPDH2	H0Y4R1|P12268	Inosine-5'-monophosphate dehydrogenase 2 (Fragment) OS=Homo sapiens GN=IMPDH2 PE=1 SV=1|Inosine-5'-monophosphate dehydrogenase 2 OS=Homo sapiens GN=IMPDH2 PE=1 SV=2	1	NA	1	NA	1	2	NA	2	3	NA	3	3	NA	3	5.72973	NA	5.72973	FALSE	TRUE	TRUE	-0.0493124	21.0048	-0.36096	0.73321	0.846141	-7.80466	0.824226	0.791371	1	HA-BirA-Rad18 [+UV]/HA-BirA-Rad18 [-UV]	B	limma	0.73321	0.846141	FALSE	no hit	5.72973
380	HSPA8	P11142	Heat shock cognate 71 kDa protein OS=Homo sapiens GN=HSPA8 PE=1 SV=1	2	1	1	1	1	2	2	2	3	3	3	17	13	17	6.67851	6.6647	6.69232	TRUE	TRUE	TRUE	0.0318843	24.9497	0.3525	0.739158	0.846141	-7.8082	0.82828	0.79218	1	HA-BirA-Rad18 [+UV]/HA-BirA-Rad18 [-UV]	B	limma	0.739158	0.846141	FALSE	no hit	6.69232
381	PAICS	E9PBS1|P22234|P22234-2	Multifunctional protein ADE2 (Fragment) OS=Homo sapiens GN=PAICS PE=1 SV=1|Multifunctional protein ADE2 OS=Homo sapiens GN=PAICS PE=1 SV=3|Isoform 2 of Multifunctional protein ADE2 OS=Homo sapiens GN=PAICS	2	1	1	1	1	2	2	2	3	3	3	5	5	3	5.55947	5.54418	5.57475	TRUE	TRUE	TRUE	-0.0355881	21.3055	-0.334704	0.751737	0.849366	-7.81538	0.836825	0.793864	1	HA-BirA-Rad18 [+UV]/HA-BirA-Rad18 [-UV]	B	limma	0.751737	0.849366	FALSE	no hit	5.57475
382	HIST1H4A	P62805	Histone H4 OS=Homo sapiens GN=HIST1H4A PE=1 SV=2	2	1	1	1	1	2	2	2	3	3	3	2	2	2	5.58345	5.47225	5.69465	TRUE	TRUE	TRUE	-0.0276162	20.802	-0.254351	0.809581	0.902994	-7.84335	0.875629	0.801183	1	HA-BirA-Rad18 [+UV]/HA-BirA-Rad18 [-UV]	B	limma	0.809581	0.902994	FALSE	no hit	5.69465
383	HSP90AA1	P07900|P07900-2	Heat shock protein HSP 90-alpha OS=Homo sapiens GN=HSP90AA1 PE=1 SV=5|Isoform 2 of Heat shock protein HSP 90-alpha OS=Homo sapiens GN=HSP90AA1	2	1	1	1	1	2	2	2	3	3	3	9	9	8	5.97408	5.96707	5.98109	TRUE	TRUE	TRUE	0.0227876	23.3424	0.198853	0.850387	0.926498	-7.85832	0.902612	0.805973	1	HA-BirA-Rad18 [+UV]/HA-BirA-Rad18 [-UV]	B	limma	0.850387	0.926498	FALSE	no hit	5.98109
384	VCP	P55072	Transitional endoplasmic reticulum ATPase OS=Homo sapiens GN=VCP PE=1 SV=4	2	1	1	1	1	2	2	2	3	3	3	3	2	3	5.42011	5.29595	5.54427	TRUE	TRUE	TRUE	0.0212727	20.8033	0.19674	0.851952	0.926498	-7.85882	0.903642	0.806152	1	HA-BirA-Rad18 [+UV]/HA-BirA-Rad18 [-UV]	B	limma	0.851952	0.926498	FALSE	no hit	5.54427
385	VIM	P08670	Vimentin OS=Homo sapiens GN=VIM PE=1 SV=4	2	1	1	1	1	2	2	2	3	3	3	9	9	9	6.06654	5.89774	6.23533	TRUE	TRUE	TRUE	-0.0144236	23.5986	-0.158735	0.88023	0.944207	-7.86689	0.92219	0.809307	1	HA-BirA-Rad18 [+UV]/HA-BirA-Rad18 [-UV]	B	limma	0.88023	0.944207	FALSE	no hit	6.23533
386	HSP90AB1	P08238	Heat shock protein HSP 90-beta OS=Homo sapiens GN=HSP90AB1 PE=1 SV=4	2	1	1	1	1	2	2	2	3	3	3	11	11	9	6.2706	6.2418	6.2994	TRUE	TRUE	TRUE	0.015811	23.401	0.145748	0.889942	0.944207	-7.86926	0.928538	0.810363	1	HA-BirA-Rad18 [+UV]/HA-BirA-Rad18 [-UV]	B	limma	0.889942	0.944207	FALSE	no hit	6.2994
387	SET	A0A0C4DFV9|Q01105|Q01105-2|Q01105-3|Q01105-4	Protein SET OS=Homo sapiens GN=SET PE=1 SV=1|Protein SET OS=Homo sapiens GN=SET PE=1 SV=3|Isoform 2 of Protein SET OS=Homo sapiens GN=SET|Isoform 3 of Protein SET OS=Homo sapiens GN=SET|Isoform 4 of Protein SET OS=Homo sapiens GN=SET	1	NA	1	NA	1	2	NA	2	3	NA	3	2	NA	2	5.79986	NA	5.79986	FALSE	TRUE	TRUE	-0.00795604	21.0959	-0.053955	0.959107	0.984696	-7.88025	0.973515	0.817526	1	HA-BirA-Rad18 [+UV]/HA-BirA-Rad18 [-UV]	B	limma	0.959107	0.984696	FALSE	no hit	5.79986
388	CCT7	Q99832|Q99832-3	T-complex protein 1 subunit eta OS=Homo sapiens GN=CCT7 PE=1 SV=2|Isoform 3 of T-complex protein 1 subunit eta OS=Homo sapiens GN=CCT7	2	1	1	1	1	2	2	2	3	3	3	10	10	2	5.7557	6.109	5.4024	TRUE	TRUE	TRUE	-0.00540183	20.6995	-0.0503437	0.961842	0.984696	-7.88048	0.975287	0.817797	1	HA-BirA-Rad18 [+UV]/HA-BirA-Rad18 [-UV]	B	limma	0.961842	0.984696	FALSE	no hit	5.4024
389	PARP1	P09874	Poly [ADP-ribose] polymerase 1 OS=Homo sapiens GN=PARP1 PE=1 SV=4	1	NA	1	NA	1	2	NA	2	3	NA	3	2	NA	2	5.49245	NA	5.49245	FALSE	TRUE	TRUE	0.00401891	20.427	0.0439607	0.966676	0.984696	-7.88084	0.978419	0.818275	1	HA-BirA-Rad18 [+UV]/HA-BirA-Rad18 [-UV]	B	limma	0.966676	0.984696	FALSE	no hit	5.49245
390	ENO1	P06733	Alpha-enolase OS=Homo sapiens GN=ENO1 PE=1 SV=2	2	1	1	1	1	2	2	2	3	3	3	12	12	2	6.1475	6.48586	5.80915	TRUE	TRUE	TRUE	-0.00407694	20.813	-0.0351142	0.973378	0.984696	-7.88126	0.982761	0.818932	1	HA-BirA-Rad18 [+UV]/HA-BirA-Rad18 [-UV]	B	limma	0.973378	0.984696	FALSE	no hit	5.80915
391	RPSA	A0A0C4DG17|C9J9K3|P08865	40S ribosomal protein SA OS=Homo sapiens GN=RPSA PE=1 SV=1|40S ribosomal protein SA (Fragment) OS=Homo sapiens GN=RPSA PE=1 SV=7|40S ribosomal protein SA OS=Homo sapiens GN=RPSA PE=1 SV=4	1	NA	1	NA	1	2	NA	2	3	NA	3	2	NA	2	5.60542	NA	5.60542	FALSE	TRUE	TRUE	-0.000379493	20.1278	-0.00370785	0.997188	0.997188	-7.882	0.99818	0.821229	1	HA-BirA-Rad18 [+UV]/HA-BirA-Rad18 [-UV]	B	limma	0.997188	0.997188	FALSE	no hit	5.60542
