## Supplementary table 2 for "A ubiquitin-specific, proximity-based labeling approach for the identification of ubiquitin ligase substrates" (part 1 of 3)

### Sheet: Sheet1
Table S2: Proteomics for Figure 2B, Supplementary figure 2B, 2C
gene_name	protein_id	description	found.in.files	found.in.file_P2256_fractionated_merged_results_20220906_1204_proteins.txt	found.in.conditions	found.in.reps	max.qupm	average.top3	logFC	AveExpr	t	pvalue.limma	fdr.limma	B	pvalue.fdrtool	qval.fdrtool	lfdr.fdrtool	comparison	hit_annotation_method	pvalue	fdr	hit	hit_annotation	top3
MKL2	Q9ULH7-4|Q9ULH7-5	Isoform 4 of MKL/myocardin-like protein 2 OS=Homo sapiens GN=MKL2|Isoform 5 of MKL/myocardin-like protein 2 OS=Homo sapiens GN=MKL2	1	1	3	3	15	6.87436	-3.49955	24.6897	-48.5909	4.38738e-10	6.2909e-07	13.8203	2.22045e-16	9.91143e-15	9.91143e-15	HA-BirA-Rad18(+UV) - HA-BirA (+UV)	limma	4.38738e-10	6.2909e-07	FALSE	no hit	6.87436
FLNA	H0Y5F3|P21333|P21333-2|Q5HY54	Filamin-A (Fragment) OS=Homo sapiens GN=FLNA PE=1 SV=1|Filamin-A OS=Homo sapiens GN=FLNA PE=1 SV=4|Isoform 2 of Filamin-A OS=Homo sapiens GN=FLNA|Filamin-A OS=Homo sapiens GN=FLNA PE=1 SV=1	1	1	3	3	43	7.427	-2.74167	27.093	-46.6301	5.84222e-10	6.2909e-07	13.594	2.22045e-16	9.91143e-15	9.91143e-15	HA-BirA-Rad18(+UV) - HA-BirA (+UV)	limma	5.84222e-10	6.2909e-07	FALSE	no hit	7.427
CD2AP	Q9Y5K6	CD2-associated protein OS=Homo sapiens GN=CD2AP PE=1 SV=1	1	1	3	3	8	6.2006	-2.69281	23.758	-45.4883	6.94105e-10	6.2909e-07	13.4551	2.22045e-16	9.91143e-15	9.91143e-15	HA-BirA-Rad18(+UV) - HA-BirA (+UV)	limma	6.94105e-10	6.2909e-07	FALSE	no hit	6.2006
NRBF2	A0A087WUL7|Q96F24|Q96F24-3	Nuclear receptor-binding factor 2 OS=Homo sapiens GN=NRBF2 PE=1 SV=1|Nuclear receptor-binding factor 2 OS=Homo sapiens GN=NRBF2 PE=1 SV=1|Isoform 3 of Nuclear receptor-binding factor 2 OS=Homo sapiens GN=NRBF2	1	1	3	3	4	5.84953	-2.79815	21.5294	-39.3479	1.901e-09	1.29221e-06	12.6043	2.22045e-16	9.91143e-15	9.91143e-15	HA-BirA-Rad18(+UV) - HA-BirA (+UV)	limma	1.901e-09	1.29221e-06	FALSE	no hit	5.84953
PPP1R10	Q96QC0	Serine/threonine-protein phosphatase 1 regulatory subunit 10 OS=Homo sapiens GN=PPP1R10 PE=1 SV=1	1	1	3	3	21	7.23212	-2.46658	26.1528	-33.979	5.26146e-09	2.45169e-06	11.6843	2.22045e-16	9.91143e-15	9.91143e-15	HA-BirA-Rad18(+UV) - HA-BirA (+UV)	limma	5.26146e-09	2.45169e-06	FALSE	no hit	7.23212
RBM26	A0A087X0H9|Q5T8P6	RNA-binding protein 26 OS=Homo sapiens GN=RBM26 PE=1 SV=1|RNA-binding protein 26 OS=Homo sapiens GN=RBM26 PE=1 SV=3	1	1	3	3	11	6.37901	-2.01505	24.6346	-33.3803	5.95169e-09	2.45169e-06	11.5693	2.22045e-16	9.91143e-15	9.91143e-15	HA-BirA-Rad18(+UV) - HA-BirA (+UV)	limma	5.95169e-09	2.45169e-06	FALSE	no hit	6.37901
DSG2	Q14126	Desmoglein-2 OS=Homo sapiens GN=DSG2 PE=1 SV=2	1	1	3	3	11	6.76248	-2.28529	24.9055	-33.0987	6.31181e-09	2.45169e-06	11.5142	2.22045e-16	9.91143e-15	9.91143e-15	HA-BirA-Rad18(+UV) - HA-BirA (+UV)	limma	6.31181e-09	2.45169e-06	FALSE	no hit	6.76248
EFHD2	Q96C19	EF-hand domain-containing protein D2 OS=Homo sapiens GN=EFHD2 PE=1 SV=1	1	1	3	3	4	5.92282	-2.84482	22.7686	-31.8454	8.24804e-09	2.8033e-06	11.2612	2.22045e-16	9.91143e-15	9.91143e-15	HA-BirA-Rad18(+UV) - HA-BirA (+UV)	limma	8.24804e-09	2.8033e-06	FALSE	no hit	5.92282
CRKL	P46109	Crk-like protein OS=Homo sapiens GN=CRKL PE=1 SV=1	1	1	3	3	2	6.33198	-2.0232	22.2876	-30.3018	1.16366e-08	3.51554e-06	10.931	2.22045e-16	9.91143e-15	9.91143e-15	HA-BirA-Rad18(+UV) - HA-BirA (+UV)	limma	1.16366e-08	3.51554e-06	FALSE	no hit	6.33198
MLLT4	A8MQ02|J3KN01|P55196|P55196-3|P55196-5	Afadin OS=Homo sapiens GN=MLLT4 PE=1 SV=2|Afadin OS=Homo sapiens GN=MLLT4 PE=1 SV=1|Afadin OS=Homo sapiens GN=MLLT4 PE=1 SV=3|Isoform 3 of Afadin OS=Homo sapiens GN=MLLT4|Isoform 5 of Afadin OS=Homo sapiens GN=MLLT4	1	1	3	3	13	6.57116	-1.8578	24.7994	-28.052	1.98485e-08	5.16181e-06	10.409	2.22045e-16	9.91143e-15	9.91143e-15	HA-BirA-Rad18(+UV) - HA-BirA (+UV)	limma	1.98485e-08	5.16181e-06	FALSE	no hit	6.57116
GIGYF2	Q6Y7W6|Q6Y7W6-4|Q6Y7W6-5	PERQ amino acid-rich with GYF domain-containing protein 2 OS=Homo sapiens GN=GIGYF2 PE=1 SV=1|Isoform 3 of PERQ amino acid-rich with GYF domain-containing protein 2 OS=Homo sapiens GN=GIGYF2|Isoform 4 of PERQ amino acid-rich with GYF domain-containing protein 2 OS=Homo sapiens GN=GIGYF2	1	1	3	3	16	6.56447	-1.99283	24.8103	-27.6556	2.19017e-08	5.16181e-06	10.3115	2.22045e-16	9.91143e-15	9.91143e-15	HA-BirA-Rad18(+UV) - HA-BirA (+UV)	limma	2.19017e-08	5.16181e-06	FALSE	no hit	6.56447
SERBP1	Q8NC51-2|Q8NC51-3|Q8NC51-4	Isoform 2 of Plasminogen activator inhibitor 1 RNA-binding protein OS=Homo sapiens GN=SERBP1|Isoform 3 of Plasminogen activator inhibitor 1 RNA-binding protein OS=Homo sapiens GN=SERBP1|Isoform 4 of Plasminogen activator inhibitor 1 RNA-binding protein OS=Homo sapiens GN=SERBP1	1	1	3	3	11	6.82345	-1.61349	25.3854	-27.2897	2.40145e-08	5.16181e-06	10.22	2.22045e-16	9.91143e-15	9.91143e-15	HA-BirA-Rad18(+UV) - HA-BirA (+UV)	limma	2.40145e-08	5.16181e-06	FALSE	no hit	6.82345
C11orf49	Q9H6J7|Q9H6J7-2|Q9H6J7-3|Q9H6J7-4	UPF0705 protein C11orf49 OS=Homo sapiens GN=C11orf49 PE=1 SV=2|Isoform 2 of UPF0705 protein C11orf49 OS=Homo sapiens GN=C11orf49|Isoform 3 of UPF0705 protein C11orf49 OS=Homo sapiens GN=C11orf49|Isoform 4 of UPF0705 protein C11orf49 OS=Homo sapiens GN=C11orf49	1	1	3	3	2	5.73408	-1.98553	21.6849	-27.0311	2.56485e-08	5.16181e-06	10.1544	2.22045e-16	9.91143e-15	9.91143e-15	HA-BirA-Rad18(+UV) - HA-BirA (+UV)	limma	2.56485e-08	5.16181e-06	FALSE	no hit	5.73408
NASP	P49321	Nuclear autoantigenic sperm protein OS=Homo sapiens GN=NASP PE=1 SV=2	1	1	3	3	25	7.12795	-2.14798	26.1212	-26.8923	2.65779e-08	5.16181e-06	10.1189	2.22045e-16	9.91143e-15	9.91143e-15	HA-BirA-Rad18(+UV) - HA-BirA (+UV)	limma	2.65779e-08	5.16181e-06	FALSE	no hit	7.12795
MAP4	E7EVA0|P27816	Microtubule-associated protein OS=Homo sapiens GN=MAP4 PE=1 SV=1|Microtubule-associated protein 4 OS=Homo sapiens GN=MAP4 PE=1 SV=3	1	1	3	3	19	6.39965	-1.80726	25.2604	-26.2381	3.15093e-08	5.71159e-06	9.94836	2.22045e-16	9.91143e-15	9.91143e-15	HA-BirA-Rad18(+UV) - HA-BirA (+UV)	limma	3.15093e-08	5.71159e-06	FALSE	no hit	6.39965
WDR44	Q5JSH3|Q5JSH3-2|Q5JSH3-4	WD repeat-containing protein 44 OS=Homo sapiens GN=WDR44 PE=1 SV=1|Isoform 2 of WD repeat-containing protein 44 OS=Homo sapiens GN=WDR44|Isoform 4 of WD repeat-containing protein 44 OS=Homo sapiens GN=WDR44	1	1	3	3	4	5.66456	-2.26189	21.7722	-25.3718	3.97337e-08	6.75225e-06	9.71441	2.22045e-16	9.91143e-15	9.91143e-15	HA-BirA-Rad18(+UV) - HA-BirA (+UV)	limma	3.97337e-08	6.75225e-06	FALSE	no hit	5.66456
YKT6	O15498	Synaptobrevin homolog YKT6 OS=Homo sapiens GN=YKT6 PE=1 SV=1	1	1	3	3	4	5.9857	-1.95677	23.0106	-25.1281	4.2472e-08	6.79302e-06	9.64685	2.22045e-16	9.91143e-15	9.91143e-15	HA-BirA-Rad18(+UV) - HA-BirA (+UV)	limma	4.2472e-08	6.79302e-06	FALSE	no hit	5.9857
SAP30BP	J3QLH3|J3QQJ0|Q9UHR5	SAP30-binding protein (Fragment) OS=Homo sapiens GN=SAP30BP PE=1 SV=1|SAP30-binding protein (Fragment) OS=Homo sapiens GN=SAP30BP PE=1 SV=1|SAP30-binding protein OS=Homo sapiens GN=SAP30BP PE=1 SV=1	1	1	3	3	5	6.51909	-2.06831	24.5905	-24.5479	4.99034e-08	6.92194e-06	9.48281	2.22045e-16	9.91143e-15	9.91143e-15	HA-BirA-Rad18(+UV) - HA-BirA (+UV)	limma	4.99034e-08	6.92194e-06	FALSE	no hit	6.51909
ARID3B	Q8IVW6|Q8IVW6-4	AT-rich interactive domain-containing protein 3B OS=Homo sapiens GN=ARID3B PE=1 SV=2|Isoform 4 of AT-rich interactive domain-containing protein 3B OS=Homo sapiens GN=ARID3B	1	1	3	3	7	6.35914	-2.06579	23.7488	-24.4856	5.07865e-08	6.92194e-06	9.46491	2.22045e-16	9.91143e-15	9.91143e-15	HA-BirA-Rad18(+UV) - HA-BirA (+UV)	limma	5.07865e-08	6.92194e-06	FALSE	no hit	6.35914
RANGAP1	P46060	Ran GTPase-activating protein 1 OS=Homo sapiens GN=RANGAP1 PE=1 SV=1	1	1	3	3	5	6.44931	-1.36127	23.2343	-24.4766	5.09153e-08	6.92194e-06	9.46233	2.22045e-16	9.91143e-15	9.91143e-15	HA-BirA-Rad18(+UV) - HA-BirA (+UV)	limma	5.09153e-08	6.92194e-06	FALSE	no hit	6.44931
EIF5	P55010	Eukaryotic translation initiation factor 5 OS=Homo sapiens GN=EIF5 PE=1 SV=2	1	1	3	3	4	5.94051	-2.24227	22.6943	-24.1647	5.56259e-08	7.02522e-06	9.37191	2.22045e-16	9.91143e-15	9.91143e-15	HA-BirA-Rad18(+UV) - HA-BirA (+UV)	limma	5.56259e-08	7.02522e-06	FALSE	no hit	5.94051
ATG2B	Q96BY7	Autophagy-related protein 2 homolog B OS=Homo sapiens GN=ATG2B PE=1 SV=5	1	1	3	3	5	5.78494	-1.61646	21.9382	-23.9901	5.84794e-08	7.02522e-06	9.32069	2.22045e-16	9.91143e-15	9.91143e-15	HA-BirA-Rad18(+UV) - HA-BirA (+UV)	limma	5.84794e-08	7.02522e-06	FALSE	no hit	5.78494
CCT8	P50990	T-complex protein 1 subunit theta OS=Homo sapiens GN=CCT8 PE=1 SV=4	1	1	3	3	25	7.48075	-1.30697	27.2397	-23.8477	6.09306e-08	7.02522e-06	9.27859	2.22045e-16	9.91143e-15	9.91143e-15	HA-BirA-Rad18(+UV) - HA-BirA (+UV)	limma	6.09306e-08	7.02522e-06	FALSE	no hit	7.48075
ORC2	Q13416	Origin recognition complex subunit 2 OS=Homo sapiens GN=ORC2 PE=1 SV=2	1	1	3	3	4	6.11484	-1.44277	23.5626	-23.7871	6.201e-08	7.02522e-06	9.26057	2.22045e-16	9.91143e-15	9.91143e-15	HA-BirA-Rad18(+UV) - HA-BirA (+UV)	limma	6.201e-08	7.02522e-06	FALSE	no hit	6.11484
RAD18	Q9NS91	E3 ubiquitin-protein ligase RAD18 OS=Homo sapiens GN=RAD18 PE=1 SV=2	1	1	3	3	22	8.46255	4.05453	27.7892	23.2207	7.32188e-08	7.96328e-06	9.08963	2.22045e-16	9.91143e-15	9.91143e-15	HA-BirA-Rad18(+UV) - HA-BirA (+UV)	limma	7.32188e-08	7.96328e-06	TRUE	enriched hit	8.46255
CTTN	Q14247	Src substrate cortactin OS=Homo sapiens GN=CTTN PE=1 SV=2	1	1	3	3	10	6.45144	-1.49465	24.2011	-22.8671	8.13859e-08	8.30336e-06	8.98043	2.22045e-16	9.91143e-15	9.91143e-15	HA-BirA-Rad18(+UV) - HA-BirA (+UV)	limma	8.13859e-08	8.30336e-06	FALSE	no hit	6.45144
PXN	F5GZ78|P49023	Paxillin OS=Homo sapiens GN=PXN PE=1 SV=1|Paxillin OS=Homo sapiens GN=PXN PE=1 SV=3	1	1	3	3	2	5.73746	-1.58139	21.8567	-22.8239	8.24533e-08	8.30336e-06	8.96695	2.22045e-16	9.91143e-15	9.91143e-15	HA-BirA-Rad18(+UV) - HA-BirA (+UV)	limma	8.24533e-08	8.30336e-06	FALSE	no hit	5.73746
SUGP1	Q8IWZ8	SURP and G-patch domain-containing protein 1 OS=Homo sapiens GN=SUGP1 PE=1 SV=2	1	1	3	3	7	5.95641	-1.79769	22.999	-22.4851	9.14e-08	8.87559e-06	8.86025	2.22045e-16	9.91143e-15	9.91143e-15	HA-BirA-Rad18(+UV) - HA-BirA (+UV)	limma	9.14e-08	8.87559e-06	FALSE	no hit	5.95641
COPG2	Q9UBF2	Coatomer subunit gamma-2 OS=Homo sapiens GN=COPG2 PE=1 SV=1	1	1	3	3	7	6.20179	-1.47168	23.4957	-22.0079	1.0595e-07	9.9337e-06	8.70674	2.22045e-16	9.91143e-15	9.91143e-15	HA-BirA-Rad18(+UV) - HA-BirA (+UV)	limma	1.0595e-07	9.9337e-06	FALSE	no hit	6.20179
CHMP2B	Q9UQN3|Q9UQN3-2	Charged multivesicular body protein 2b OS=Homo sapiens GN=CHMP2B PE=1 SV=1|Isoform 2 of Charged multivesicular body protein 2b OS=Homo sapiens GN=CHMP2B	1	1	3	3	3	5.76218	-1.37179	22.0555	-21.7204	1.15985e-07	1.02203e-05	8.61241	2.22045e-16	9.91143e-15	9.91143e-15	HA-BirA-Rad18(+UV) - HA-BirA (+UV)	limma	1.15985e-07	1.02203e-05	FALSE	no hit	5.76218
VCPIP1	Q96JH7	Deubiquitinating protein VCIP135 OS=Homo sapiens GN=VCPIP1 PE=1 SV=2	1	1	3	3	6	5.8895	-1.50979	22.8821	-21.7058	1.16524e-07	1.02203e-05	8.60757	2.22045e-16	9.91143e-15	9.91143e-15	HA-BirA-Rad18(+UV) - HA-BirA (+UV)	limma	1.16524e-07	1.02203e-05	FALSE	no hit	5.8895
CRK	P46108	Adapter molecule crk OS=Homo sapiens GN=CRK PE=1 SV=2	1	1	3	3	6	6.16648	-1.81453	23.3998	-21.3791	1.29341e-07	1.09899e-05	8.49854	2.22045e-16	9.91143e-15	9.91143e-15	HA-BirA-Rad18(+UV) - HA-BirA (+UV)	limma	1.29341e-07	1.09899e-05	FALSE	no hit	6.16648
RUVBL1	Q9Y265	RuvB-like 1 OS=Homo sapiens GN=RUVBL1 PE=1 SV=1	1	1	3	3	6	6.76961	-1.69464	24.6518	-20.8171	1.55339e-07	1.2545e-05	8.30652	2.22045e-16	9.91143e-15	9.91143e-15	HA-BirA-Rad18(+UV) - HA-BirA (+UV)	limma	1.55339e-07	1.2545e-05	FALSE	no hit	6.76961
PRRC2C	E7EPN9|Q9Y520|Q9Y520-4|Q9Y520-5|Q9Y520-6|Q9Y520-7	Protein PRRC2C OS=Homo sapiens GN=PRRC2C PE=1 SV=1|Protein PRRC2C OS=Homo sapiens GN=PRRC2C PE=1 SV=4|Isoform 4 of Protein PRRC2C OS=Homo sapiens GN=PRRC2C|Isoform 5 of Protein PRRC2C OS=Homo sapiens GN=PRRC2C|Isoform 6 of Protein PRRC2C OS=Homo sapiens GN=PRRC2C|Isoform 7 of Protein PRRC2C OS=Homo sapiens GN=PRRC2C	1	1	3	3	19	6.30791	-1.41804	24.991	-20.7874	1.56871e-07	1.2545e-05	8.29622	2.22045e-16	9.91143e-15	9.91143e-15	HA-BirA-Rad18(+UV) - HA-BirA (+UV)	limma	1.56871e-07	1.2545e-05	FALSE	no hit	6.30791
SNX1	H0YK42|Q13596|Q13596-2|Q13596-3	Sorting nexin-1 OS=Homo sapiens GN=SNX1 PE=1 SV=1|Sorting nexin-1 OS=Homo sapiens GN=SNX1 PE=1 SV=3|Isoform 1A of Sorting nexin-1 OS=Homo sapiens GN=SNX1|Isoform 3 of Sorting nexin-1 OS=Homo sapiens GN=SNX1	1	1	3	3	2	5.77688	-1.65537	21.6104	-20.5112	1.71975e-07	1.336e-05	8.19952	2.22045e-16	9.91143e-15	9.91143e-15	HA-BirA-Rad18(+UV) - HA-BirA (+UV)	limma	1.71975e-07	1.336e-05	FALSE	no hit	5.77688
ALDH3A2	J3QRD1|P51648|P51648-2	Fatty aldehyde dehydrogenase OS=Homo sapiens GN=ALDH3A2 PE=1 SV=1|Fatty aldehyde dehydrogenase OS=Homo sapiens GN=ALDH3A2 PE=1 SV=1|Isoform 2 of Fatty aldehyde dehydrogenase OS=Homo sapiens GN=ALDH3A2	1	1	3	3	2	6.1407	-1.78471	22.155	-19.8521	2.15217e-07	1.62549e-05	7.9628	2.22045e-16	9.91143e-15	9.91143e-15	HA-BirA-Rad18(+UV) - HA-BirA (+UV)	limma	2.15217e-07	1.62549e-05	FALSE	no hit	6.1407
ZNF318	Q5VUA4	Zinc finger protein 318 OS=Homo sapiens GN=ZNF318 PE=1 SV=2	1	1	3	3	9	6.0374	-1.96799	24.1128	-19.3956	2.52469e-07	1.80498e-05	7.79366	2.22045e-16	9.91143e-15	9.91143e-15	HA-BirA-Rad18(+UV) - HA-BirA (+UV)	limma	2.52469e-07	1.80498e-05	FALSE	no hit	6.0374
BRD4	O60885	Bromodomain-containing protein 4 OS=Homo sapiens GN=BRD4 PE=1 SV=2	1	1	3	3	5	6.14349	-1.69813	22.9528	-19.3141	2.5986e-07	1.80498e-05	7.76303	2.22045e-16	9.91143e-15	9.91143e-15	HA-BirA-Rad18(+UV) - HA-BirA (+UV)	limma	2.5986e-07	1.80498e-05	FALSE	no hit	6.14349
PAPOLA	G3V2A0|G3XAH6|P51003	Poly(A) polymerase alpha (Fragment) OS=Homo sapiens GN=PAPOLA PE=1 SV=1|Poly(A) polymerase alpha OS=Homo sapiens GN=PAPOLA PE=1 SV=1|Poly(A) polymerase alpha OS=Homo sapiens GN=PAPOLA PE=1 SV=4	1	1	3	3	3	6.40007	-1.12978	23.6808	-19.265	2.6444e-07	1.80498e-05	7.74447	2.22045e-16	9.91143e-15	9.91143e-15	HA-BirA-Rad18(+UV) - HA-BirA (+UV)	limma	2.6444e-07	1.80498e-05	FALSE	no hit	6.40007
ATXN2L	H3BUF6|Q8WWM7|Q8WWM7-2|Q8WWM7-3|Q8WWM7-4|Q8WWM7-5|Q8WWM7-6|Q8WWM7-8|Q8WWM7-9	Ataxin-2-like protein OS=Homo sapiens GN=ATXN2L PE=1 SV=1|Ataxin-2-like protein OS=Homo sapiens GN=ATXN2L PE=1 SV=2|Isoform 2 of Ataxin-2-like protein OS=Homo sapiens GN=ATXN2L|Isoform 3 of Ataxin-2-like protein OS=Homo sapiens GN=ATXN2L|Isoform 4 of Ataxin-2-like protein OS=Homo sapiens GN=ATXN2L|Isoform 5 of Ataxin-2-like protein OS=Homo sapiens GN=ATXN2L|Isoform 6 of Ataxin-2-like protein OS=Homo sapiens GN=ATXN2L|Isoform 8 of Ataxin-2-like protein OS=Homo sapiens GN=ATXN2L|Isoform 9 of Ataxin-2-like protein OS=Homo sapiens GN=ATXN2L	1	1	3	3	8	6.31636	-1.25477	24.0405	-19.2534	2.65536e-07	1.80498e-05	7.74008	2.22045e-16	9.91143e-15	9.91143e-15	HA-BirA-Rad18(+UV) - HA-BirA (+UV)	limma	2.65536e-07	1.80498e-05	FALSE	no hit	6.31636
NUDC	Q9Y266	Nuclear migration protein nudC OS=Homo sapiens GN=NUDC PE=1 SV=1	1	1	3	3	9	6.46728	-1.21074	24.9087	-19.1086	2.79644e-07	1.85452e-05	7.68506	2.22045e-16	9.91143e-15	9.91143e-15	HA-BirA-Rad18(+UV) - HA-BirA (+UV)	limma	2.79644e-07	1.85452e-05	FALSE	no hit	6.46728
MRE11A	F8W7U8|P49959|P49959-2	Double-strand break repair protein MRE11A OS=Homo sapiens GN=MRE11A PE=1 SV=1|Double-strand break repair protein MRE11A OS=Homo sapiens GN=MRE11A PE=1 SV=3|Isoform 2 of Double-strand break repair protein MRE11A OS=Homo sapiens GN=MRE11A	1	1	3	3	7	6.44496	-1.13639	23.9658	-18.9131	3.00062e-07	1.94255e-05	7.61008	2.22045e-16	9.91143e-15	9.91143e-15	HA-BirA-Rad18(+UV) - HA-BirA (+UV)	limma	3.00062e-07	1.94255e-05	FALSE	no hit	6.44496
RASSF8	Q8NHQ8|Q8NHQ8-2	Ras association domain-containing protein 8 OS=Homo sapiens GN=RASSF8 PE=1 SV=2|Isoform 2 of Ras association domain-containing protein 8 OS=Homo sapiens GN=RASSF8	1	1	3	3	2	5.44128	-1.66154	20.2911	-18.7872	3.14114e-07	1.98622e-05	7.56133	2.22045e-16	9.91143e-15	9.91143e-15	HA-BirA-Rad18(+UV) - HA-BirA (+UV)	limma	3.14114e-07	1.98622e-05	FALSE	no hit	5.44128
TET1	Q8NFU7	Methylcytosine dioxygenase TET1 OS=Homo sapiens GN=TET1 PE=1 SV=2	1	1	3	3	2	5.56515	-1.56024	20.9417	-18.5078	3.48067e-07	2.1509e-05	7.45186	2.22045e-16	9.91143e-15	9.91143e-15	HA-BirA-Rad18(+UV) - HA-BirA (+UV)	limma	3.48067e-07	2.1509e-05	FALSE	no hit	5.56515
UBAP2	Q5T6F2	Ubiquitin-associated protein 2 OS=Homo sapiens GN=UBAP2 PE=1 SV=1	1	1	3	3	2	5.85292	-2.44146	20.7073	-18.2163	3.88031e-07	2.34457e-05	7.33571	2.22045e-16	9.91143e-15	9.91143e-15	HA-BirA-Rad18(+UV) - HA-BirA (+UV)	limma	3.88031e-07	2.34457e-05	FALSE	no hit	5.85292
DLGAP5	Q15398|Q15398-3	Disks large-associated protein 5 OS=Homo sapiens GN=DLGAP5 PE=1 SV=2|Isoform 3 of Disks large-associated protein 5 OS=Homo sapiens GN=DLGAP5	1	1	3	3	6	6.05274	-1.46553	23.2887	-17.7623	4.61157e-07	2.71843e-05	7.15078	2.22045e-16	9.91143e-15	9.91143e-15	HA-BirA-Rad18(+UV) - HA-BirA (+UV)	limma	4.61157e-07	2.71843e-05	FALSE	no hit	6.05274
TNIP1	Q15025|Q15025-2|Q15025-3|Q15025-4|Q15025-6	TNFAIP3-interacting protein 1 OS=Homo sapiens GN=TNIP1 PE=1 SV=2|Isoform 2 of TNFAIP3-interacting protein 1 OS=Homo sapiens GN=TNIP1|Isoform 3 of TNFAIP3-interacting protein 1 OS=Homo sapiens GN=TNIP1|Isoform 4 of TNFAIP3-interacting protein 1 OS=Homo sapiens GN=TNIP1|Isoform 6 of TNFAIP3-interacting protein 1 OS=Homo sapiens GN=TNIP1	1	1	3	3	4	5.80737	-1.97997	22.3641	-17.7136	4.69902e-07	2.71843e-05	7.13062	2.22045e-16	9.91143e-15	9.91143e-15	HA-BirA-Rad18(+UV) - HA-BirA (+UV)	limma	4.69902e-07	2.71843e-05	FALSE	no hit	5.80737
NUFIP2	Q7Z417	Nuclear fragile X mental retardation-interacting protein 2 OS=Homo sapiens GN=NUFIP2 PE=1 SV=1	1	1	3	3	5	6.1295	-1.43515	23.4159	-17.5894	4.93062e-07	2.79299e-05	7.07898	2.22045e-16	9.91143e-15	9.91143e-15	HA-BirA-Rad18(+UV) - HA-BirA (+UV)	limma	4.93062e-07	2.79299e-05	FALSE	no hit	6.1295
RBM10	A0A0A0MR66|P98175-4	RNA binding motif protein 10, isoform CRA_d OS=Homo sapiens GN=RBM10 PE=1 SV=1|Isoform 4 of RNA-binding protein 10 OS=Homo sapiens GN=RBM10	1	1	3	3	5	5.96404	-1.28303	23.0014	-17.0347	6.13712e-07	3.40548e-05	6.84352	2.22045e-16	9.91143e-15	9.91143e-15	HA-BirA-Rad18(+UV) - HA-BirA (+UV)	limma	6.13712e-07	3.40548e-05	FALSE	no hit	5.96404
RPAP3	Q9H6T3|Q9H6T3-2	RNA polymerase II-associated protein 3 OS=Homo sapiens GN=RPAP3 PE=1 SV=2|Isoform 2 of RNA polymerase II-associated protein 3 OS=Homo sapiens GN=RPAP3	1	1	3	3	8	6.06337	-1.13102	24.1234	-16.7603	6.85627e-07	3.72844e-05	6.72403	2.22045e-16	9.91143e-15	9.91143e-15	HA-BirA-Rad18(+UV) - HA-BirA (+UV)	limma	6.85627e-07	3.72844e-05	FALSE	no hit	6.06337
TIPRL	O75663	TIP41-like protein OS=Homo sapiens GN=TIPRL PE=1 SV=2	1	1	3	3	4	6.54906	-1.23067	23.1734	-16.5755	7.39478e-07	3.94243e-05	6.64238	2.22045e-16	9.91143e-15	9.91143e-15	HA-BirA-Rad18(+UV) - HA-BirA (+UV)	limma	7.39478e-07	3.94243e-05	FALSE	no hit	6.54906
CKAP5	Q14008|Q14008-2|Q14008-3	Cytoskeleton-associated protein 5 OS=Homo sapiens GN=CKAP5 PE=1 SV=3|Isoform 2 of Cytoskeleton-associated protein 5 OS=Homo sapiens GN=CKAP5|Isoform 3 of Cytoskeleton-associated protein 5 OS=Homo sapiens GN=CKAP5	1	1	3	3	17	6.31462	-1.26645	25.238	-16.4944	7.64642e-07	3.99819e-05	6.60621	2.22045e-16	9.91143e-15	9.91143e-15	HA-BirA-Rad18(+UV) - HA-BirA (+UV)	limma	7.64642e-07	3.99819e-05	FALSE	no hit	6.31462
DLG5	Q8TDM6|Q8TDM6-2|Q8TDM6-4	Disks large homolog 5 OS=Homo sapiens GN=DLG5 PE=1 SV=4|Isoform 2 of Disks large homolog 5 OS=Homo sapiens GN=DLG5|Isoform 4 of Disks large homolog 5 OS=Homo sapiens GN=DLG5	1	1	3	3	8	5.78599	-1.52664	23.1823	-16.402	7.94467e-07	4.07576e-05	6.56484	2.22045e-16	9.91143e-15	9.91143e-15	HA-BirA-Rad18(+UV) - HA-BirA (+UV)	limma	7.94467e-07	4.07576e-05	FALSE	no hit	5.78599
EIF4E2	B4E1E4|B8ZZ50|B8ZZL3|B9A023|B9A044|O60573|O60573-2	Eukaryotic translation initiation factor 4E type 2 OS=Homo sapiens GN=EIF4E2 PE=1 SV=1|Eukaryotic translation initiation factor 4E type 2 OS=Homo sapiens GN=EIF4E2 PE=1 SV=1|Eukaryotic translation initiation factor 4E type 2 OS=Homo sapiens GN=EIF4E2 PE=1 SV=1|Eukaryotic translation initiation factor 4E type 2 OS=Homo sapiens GN=EIF4E2 PE=1 SV=1|Eukaryotic translation initiation factor 4E type 2 OS=Homo sapiens GN=EIF4E2 PE=1 SV=1|Eukaryotic translation initiation factor 4E type 2 OS=Homo sapiens GN=EIF4E2 PE=1 SV=1|Isoform 2 of Eukaryotic translation initiation factor 4E type 2 OS=Homo sapiens GN=EIF4E2	1	1	3	3	2	5.80735	-2.51301	21.3126	-16.0871	9.06636e-07	4.56508e-05	6.42188	2.22045e-16	9.91143e-15	9.91143e-15	HA-BirA-Rad18(+UV) - HA-BirA (+UV)	limma	9.06636e-07	4.56508e-05	FALSE	no hit	5.80735
WDR11	Q9BZH6	WD repeat-containing protein 11 OS=Homo sapiens GN=WDR11 PE=1 SV=1	1	1	3	3	6	6.1136	-0.972242	23.9066	-15.3951	1.22271e-06	5.9631e-05	6.09721	2.22045e-16	9.91143e-15	9.91143e-15	HA-BirA-Rad18(+UV) - HA-BirA (+UV)	limma	1.22271e-06	5.9631e-05	FALSE	no hit	6.1136
ARID1B	H0Y7H8|Q8NFD5|Q8NFD5-2|Q8NFD5-3|Q8NFD5-4	AT-rich interactive domain-containing protein 1B (Fragment) OS=Homo sapiens GN=ARID1B PE=1 SV=1|AT-rich interactive domain-containing protein 1B OS=Homo sapiens GN=ARID1B PE=1 SV=2|Isoform 2 of AT-rich interactive domain-containing protein 1B OS=Homo sapiens GN=ARID1B|Isoform 3 of AT-rich interactive domain-containing protein 1B OS=Homo sapiens GN=ARID1B|Isoform 4 of AT-rich interactive domain-containing protein 1B OS=Homo sapiens GN=ARID1B	1	1	3	3	4	5.86109	-1.25448	21.8976	-15.385	1.22815e-06	5.9631e-05	6.09238	2.22045e-16	9.91143e-15	9.91143e-15	HA-BirA-Rad18(+UV) - HA-BirA (+UV)	limma	1.22815e-06	5.9631e-05	FALSE	no hit	5.86109
HAUS6	Q7Z4H7|Q7Z4H7-3	HAUS augmin-like complex subunit 6 OS=Homo sapiens GN=HAUS6 PE=1 SV=2|Isoform 3 of HAUS augmin-like complex subunit 6 OS=Homo sapiens GN=HAUS6	1	1	3	3	2	5.47022	-1.158	20.8488	-14.9207	1.51221e-06	7.20564e-05	5.8658	1.9984e-15	8.61269e-14	2.22016e-12	HA-BirA-Rad18(+UV) - HA-BirA (+UV)	limma	1.51221e-06	7.20564e-05	FALSE	no hit	5.47022
DLG1	Q12959|Q12959-3|Q12959-5	Disks large homolog 1 OS=Homo sapiens GN=DLG1 PE=1 SV=2|Isoform 3 of Disks large homolog 1 OS=Homo sapiens GN=DLG1|Isoform 5 of Disks large homolog 1 OS=Homo sapiens GN=DLG1	1	1	3	3	8	6.41397	-1.73669	23.8411	-14.8849	1.53706e-06	7.20564e-05	5.84802	2.44249e-15	1.04367e-13	2.22016e-12	HA-BirA-Rad18(+UV) - HA-BirA (+UV)	limma	1.53706e-06	7.20564e-05	FALSE	no hit	6.41397
ARID3A	Q99856	AT-rich interactive domain-containing protein 3A OS=Homo sapiens GN=ARID3A PE=1 SV=2	1	1	3	3	3	6.07477	-1.97712	22.4251	-14.8414	1.56783e-06	7.22532e-05	5.8264	2.88658e-15	1.22297e-13	2.22016e-12	HA-BirA-Rad18(+UV) - HA-BirA (+UV)	limma	1.56783e-06	7.22532e-05	FALSE	no hit	6.07477
OFD1	A6NF31|O75665|O75665-3	Oral-facial-digital syndrome 1 protein OS=Homo sapiens GN=OFD1 PE=1 SV=1|Oral-facial-digital syndrome 1 protein OS=Homo sapiens GN=OFD1 PE=1 SV=1|Isoform 3 of Oral-facial-digital syndrome 1 protein OS=Homo sapiens GN=OFD1	1	1	3	3	2	5.55968	-1.42863	20.9003	-14.7863	1.60791e-06	7.2865e-05	5.79887	3.77476e-15	1.57261e-13	9.43568e-12	HA-BirA-Rad18(+UV) - HA-BirA (+UV)	limma	1.60791e-06	7.2865e-05	FALSE	no hit	5.55968
CEP170	Q5SW79|Q5SW79-3	Centrosomal protein of 170 kDa OS=Homo sapiens GN=CEP170 PE=1 SV=1|Isoform 3 of Centrosomal protein of 170 kDa OS=Homo sapiens GN=CEP170	1	1	3	3	16	6.14292	-1.39206	24.8082	-14.5686	1.77793e-06	7.92491e-05	5.68914	9.10383e-15	3.70558e-13	9.43568e-12	HA-BirA-Rad18(+UV) - HA-BirA (+UV)	limma	1.77793e-06	7.92491e-05	FALSE	no hit	6.14292
IFT74	Q96LB3	Intraflagellar transport protein 74 homolog OS=Homo sapiens GN=IFT74 PE=1 SV=1	1	1	3	3	8	6.00627	-1.38684	23.4446	-14.5174	1.82085e-06	7.98529e-05	5.66309	1.13243e-14	4.56565e-13	4.77334e-11	HA-BirA-Rad18(+UV) - HA-BirA (+UV)	limma	1.82085e-06	7.98529e-05	FALSE	no hit	6.00627
TP53BP2	Q13625|Q13625-3	Apoptosis-stimulating of p53 protein 2 OS=Homo sapiens GN=TP53BP2 PE=1 SV=2|Isoform 3 of Apoptosis-stimulating of p53 protein 2 OS=Homo sapiens GN=TP53BP2	1	1	3	3	5	6.25329	-0.987133	23.8055	-14.28	2.03586e-06	8.78653e-05	5.54107	3.04201e-14	1.20699e-12	6.54947e-11	HA-BirA-Rad18(+UV) - HA-BirA (+UV)	limma	2.03586e-06	8.78653e-05	FALSE	no hit	6.25329
TACC3	Q9Y6A5	Transforming acidic coiled-coil-containing protein 3 OS=Homo sapiens GN=TACC3 PE=1 SV=1	1	1	3	3	2	5.71076	-1.06366	21.0908	-14.0472	2.27526e-06	9.66632e-05	5.41939	7.86038e-14	3.03034e-12	6.54947e-11	HA-BirA-Rad18(+UV) - HA-BirA (+UV)	limma	2.27526e-06	9.66632e-05	FALSE	no hit	5.71076
XRN1	Q8IZH2|Q8IZH2-2	5'-3' exoribonuclease 1 OS=Homo sapiens GN=XRN1 PE=1 SV=1|Isoform 2 of 5'-3' exoribonuclease 1 OS=Homo sapiens GN=XRN1	1	1	3	3	11	6.18773	-1.3262	23.7809	-13.9722	2.35916e-06	9.74889e-05	5.37974	1.06359e-13	4.03446e-12	6.54947e-11	HA-BirA-Rad18(+UV) - HA-BirA (+UV)	limma	2.35916e-06	9.74889e-05	FALSE	no hit	6.18773
MDC1	Q14676	Mediator of DNA damage checkpoint protein 1 OS=Homo sapiens GN=MDC1 PE=1 SV=3	1	1	3	3	8	6.10803	-0.854901	23.2313	-13.9658	2.36641e-06	9.74889e-05	5.37638	1.09024e-13	4.12916e-12	1.83718e-10	HA-BirA-Rad18(+UV) - HA-BirA (+UV)	limma	2.36641e-06	9.74889e-05	FALSE	no hit	6.10803
EIF4B	E7EX17|P23588|P23588-2	Eukaryotic translation initiation factor 4B OS=Homo sapiens GN=EIF4B PE=1 SV=1|Eukaryotic translation initiation factor 4B OS=Homo sapiens GN=EIF4B PE=1 SV=2|Isoform 2 of Eukaryotic translation initiation factor 4B OS=Homo sapiens GN=EIF4B	1	1	3	3	9	6.22472	-1.70577	23.837	-13.8374	2.51888e-06	0.000102221	5.30796	1.82521e-13	6.8096e-12	2.63922e-10	HA-BirA-Rad18(+UV) - HA-BirA (+UV)	limma	2.51888e-06	0.000102221	FALSE	no hit	6.22472
TCOF1	E7ETY2|J3KQ96|Q13428|Q13428-3|Q13428-4|Q13428-6|Q13428-7	Treacle protein OS=Homo sapiens GN=TCOF1 PE=1 SV=1|Treacle protein (Fragment) OS=Homo sapiens GN=TCOF1 PE=1 SV=1|Treacle protein OS=Homo sapiens GN=TCOF1 PE=1 SV=3|Isoform 3 of Treacle protein OS=Homo sapiens GN=TCOF1|Isoform 4 of Treacle protein OS=Homo sapiens GN=TCOF1|Isoform 6 of Treacle protein OS=Homo sapiens GN=TCOF1|Isoform 7 of Treacle protein OS=Homo sapiens GN=TCOF1	1	1	3	3	15	6.35894	-0.928156	25.343	-13.6458	2.76741e-06	0.000109196	5.20477	3.89688e-13	1.41251e-11	2.63922e-10	HA-BirA-Rad18(+UV) - HA-BirA (+UV)	limma	2.76741e-06	0.000109196	FALSE	no hit	6.35894
INPP5F	Q9Y2H2	Phosphatidylinositide phosphatase SAC2 OS=Homo sapiens GN=INPP5F PE=1 SV=3	1	1	3	3	2	5.36445	-0.959921	20.5545	-13.6432	2.77106e-06	0.000109196	5.20332	3.93685e-13	1.42621e-11	6.71043e-10	HA-BirA-Rad18(+UV) - HA-BirA (+UV)	limma	2.77106e-06	0.000109196	FALSE	no hit	5.36445
EPB41L3	Q9Y2J2-2	Isoform 2 of Band 4.1-like protein 3 OS=Homo sapiens GN=EPB41L3	1	1	3	3	10	6.59754	-0.876377	25.7069	-13.5103	2.96019e-06	0.000114982	5.13087	6.62137e-13	2.36447e-11	4.34374e-09	HA-BirA-Rad18(+UV) - HA-BirA (+UV)	limma	2.96019e-06	0.000114982	FALSE	no hit	6.59754
RAI14	Q9P0K7|Q9P0K7-2|Q9P0K7-3|Q9P0K7-4	Ankycorbin OS=Homo sapiens GN=RAI14 PE=1 SV=2|Isoform 2 of Ankycorbin OS=Homo sapiens GN=RAI14|Isoform 3 of Ankycorbin OS=Homo sapiens GN=RAI14|Isoform 4 of Ankycorbin OS=Homo sapiens GN=RAI14	1	1	3	3	10	6.23838	-1.20163	24.3603	-12.9645	3.90771e-06	0.000149649	4.82565	5.32263e-12	1.83056e-10	4.34374e-09	HA-BirA-Rad18(+UV) - HA-BirA (+UV)	limma	3.90771e-06	0.000149649	FALSE	no hit	6.23838
ZMAT2	Q96NC0	Zinc finger matrin-type protein 2 OS=Homo sapiens GN=ZMAT2 PE=1 SV=1	1	1	3	3	2	6.00066	-0.808213	23.063	-12.9218	3.99535e-06	0.00015088	4.80124	6.24345e-12	2.13171e-10	4.34374e-09	HA-BirA-Rad18(+UV) - HA-BirA (+UV)	limma	3.99535e-06	0.00015088	FALSE	no hit	6.00066
EIF4G3	A0A0A0MSA7|A0A0U1RQK7|O43432|O43432-3|O43432-4	Eukaryotic translation initiation factor 4 gamma 3 OS=Homo sapiens GN=EIF4G3 PE=1 SV=1|Eukaryotic translation initiation factor 4 gamma 3 OS=Homo sapiens GN=EIF4G3 PE=1 SV=1|Eukaryotic translation initiation factor 4 gamma 3 OS=Homo sapiens GN=EIF4G3 PE=1 SV=2|Isoform 3 of Eukaryotic translation initiation factor 4 gamma 3 OS=Homo sapiens GN=EIF4G3|Isoform 4 of Eukaryotic translation initiation factor 4 gamma 3 OS=Homo sapiens GN=EIF4G3	1	1	3	3	5	5.82	-1.06987	22.192	-12.8752	4.09369e-06	0.000152476	4.77448	7.42828e-12	2.51284e-10	4.34374e-09	HA-BirA-Rad18(+UV) - HA-BirA (+UV)	limma	4.09369e-06	0.000152476	FALSE	no hit	5.82
PEX14	O75381|O75381-2	Peroxisomal membrane protein PEX14 OS=Homo sapiens GN=PEX14 PE=1 SV=1|Isoform 2 of Peroxisomal membrane protein PEX14 OS=Homo sapiens GN=PEX14	1	1	3	3	3	5.84539	-1.05899	21.8832	-12.828	4.19587e-06	0.000153307	4.74734	8.8487e-12	2.96059e-10	4.34374e-09	HA-BirA-Rad18(+UV) - HA-BirA (+UV)	limma	4.19587e-06	0.000153307	FALSE	no hit	5.84539
YLPM1	P49750-4	Isoform 4 of YLP motif-containing protein 1 OS=Homo sapiens GN=YLPM1	1	1	3	3	6	5.9369	-0.891784	22.8956	-12.8131	4.22877e-06	0.000153307	4.73874	9.35074e-12	3.11651e-10	1.30487e-08	HA-BirA-Rad18(+UV) - HA-BirA (+UV)	limma	4.22877e-06	0.000153307	FALSE	no hit	5.9369
RBM27|U3KPZ7	Q9P2N5|U3KPZ7	RNA-binding protein 27 OS=Homo sapiens GN=RBM27 PE=1 SV=2|Uncharacterized protein OS=Homo sapiens PE=4 SV=1	1	1	3	3	5	6.1115	-1.39124	23.3805	-12.6343	4.64724e-06	0.000166261	4.6348	1.80413e-11	5.88243e-10	1.30487e-08	HA-BirA-Rad18(+UV) - HA-BirA (+UV)	limma	4.64724e-06	0.000166261	FALSE	no hit	6.1115
IFT81	Q8WYA0	Intraflagellar transport protein 81 homolog OS=Homo sapiens GN=IFT81 PE=1 SV=1	1	1	3	3	5	5.78955	-1.10285	22.6068	-12.609	4.71038e-06	0.000166331	4.61993	1.97911e-11	6.42484e-10	1.85903e-08	HA-BirA-Rad18(+UV) - HA-BirA (+UV)	limma	4.71038e-06	0.000166331	FALSE	no hit	5.78955
ZHX3	Q9H4I2	Zinc fingers and homeoboxes protein 3 OS=Homo sapiens GN=ZHX3 PE=1 SV=3	1	1	3	3	4	5.76984	-1.48264	22.5026	-12.4937	5.00972e-06	0.000174634	4.55202	3.00675e-11	9.58885e-10	1.85903e-08	HA-BirA-Rad18(+UV) - HA-BirA (+UV)	limma	5.00972e-06	0.000174634	FALSE	no hit	5.76984
U2SURP	E7ET15|O15042|O15042-2	U2 snRNP-associated SURP motif-containing protein OS=Homo sapiens GN=U2SURP PE=1 SV=1|U2 snRNP-associated SURP motif-containing protein OS=Homo sapiens GN=U2SURP PE=1 SV=2|Isoform 2 of U2 snRNP-associated SURP motif-containing protein OS=Homo sapiens GN=U2SURP	1	1	3	3	5	6.11212	-0.831285	23.434	-12.4469	5.13738e-06	0.000176817	4.52427	3.5594e-11	1.12447e-09	1.85903e-08	HA-BirA-Rad18(+UV) - HA-BirA (+UV)	limma	5.13738e-06	0.000176817	FALSE	no hit	6.11212
PNN	Q9H307	Pinin OS=Homo sapiens GN=PNN PE=1 SV=4	1	1	3	3	9	6.48718	-0.88331	24.4963	-12.3487	5.41756e-06	0.000182458	4.46571	5.06211e-11	1.55938e-09	1.85903e-08	HA-BirA-Rad18(+UV) - HA-BirA (+UV)	limma	5.41756e-06	0.000182458	FALSE	no hit	6.48718
ERC1	G8JLD3|Q8IUD2|Q8IUD2-3	ELKS/Rab6-interacting/CAST family member 1 OS=Homo sapiens GN=ERC1 PE=1 SV=1|ELKS/Rab6-interacting/CAST family member 1 OS=Homo sapiens GN=ERC1 PE=1 SV=1|Isoform 3 of ELKS/Rab6-interacting/CAST family member 1 OS=Homo sapiens GN=ERC1	1	1	3	3	5	5.85492	-1.01101	22.2433	-12.3426	5.43549e-06	0.000182458	4.46206	5.17335e-11	1.59071e-09	1.85903e-08	HA-BirA-Rad18(+UV) - HA-BirA (+UV)	limma	5.43549e-06	0.000182458	FALSE	no hit	5.85492
XAB2	Q9HCS7	Pre-mRNA-splicing factor SYF1 OS=Homo sapiens GN=XAB2 PE=1 SV=2	1	1	3	3	6	6.57092	-0.946176	23.5891	-12.3155	5.51602e-06	0.000182903	4.44584	5.69764e-11	1.73686e-09	4.70367e-08	HA-BirA-Rad18(+UV) - HA-BirA (+UV)	limma	5.51602e-06	0.000182903	FALSE	no hit	6.57092
TTC14	Q96N46|Q96N46-2|Q96N46-3	Tetratricopeptide repeat protein 14 OS=Homo sapiens GN=TTC14 PE=1 SV=1|Isoform 2 of Tetratricopeptide repeat protein 14 OS=Homo sapiens GN=TTC14|Isoform 3 of Tetratricopeptide repeat protein 14 OS=Homo sapiens GN=TTC14	1	1	3	3	3	5.94824	-1.09178	21.9325	-12.1751	5.95629e-06	0.000193876	4.36109	9.37115e-11	2.79026e-09	4.70367e-08	HA-BirA-Rad18(+UV) - HA-BirA (+UV)	limma	5.95629e-06	0.000193876	FALSE	no hit	5.94824
AHNAK	Q09666	Neuroblast differentiation-associated protein AHNAK OS=Homo sapiens GN=AHNAK PE=1 SV=2	1	1	3	3	27	6.62065	-1.36622	25.9066	-12.165	5.98954e-06	0.000193876	4.35495	9.7113e-11	2.88533e-09	4.70367e-08	HA-BirA-Rad18(+UV) - HA-BirA (+UV)	limma	5.98954e-06	0.000193876	FALSE	no hit	6.62065
PPP4R3A	Q6IN85|Q6IN85-2	Serine/threonine-protein phosphatase 4 regulatory subunit 3A OS=Homo sapiens GN=PPP4R3A PE=1 SV=1|Isoform 2 of Serine/threonine-protein phosphatase 4 regulatory subunit 3A OS=Homo sapiens GN=PPP4R3A	1	1	3	3	5	5.96251	-0.876897	23.3387	-12.1208	6.13715e-06	0.000196317	4.32807	1.13428e-10	3.33568e-09	1.93825e-07	HA-BirA-Rad18(+UV) - HA-BirA (+UV)	limma	6.13715e-06	0.000196317	FALSE	no hit	5.96251
PHF8	H0Y3N9|H0Y589|H0Y7M8|H7BZB7|Q9UPP1|Q9UPP1-2|Q9UPP1-3|Q9UPP1-4|Q9UPP1-5	Histone lysine demethylase PHF8 (Fragment) OS=Homo sapiens GN=PHF8 PE=1 SV=1|Histone lysine demethylase PHF8 (Fragment) OS=Homo sapiens GN=PHF8 PE=1 SV=1|Histone lysine demethylase PHF8 (Fragment) OS=Homo sapiens GN=PHF8 PE=1 SV=1|Histone lysine demethylase PHF8 (Fragment) OS=Homo sapiens GN=PHF8 PE=1 SV=1|Histone lysine demethylase PHF8 OS=Homo sapiens GN=PHF8 PE=1 SV=3|Isoform 2 of Histone lysine demethylase PHF8 OS=Homo sapiens GN=PHF8|Isoform 3 of Histone lysine demethylase PHF8 OS=Homo sapiens GN=PHF8|Isoform 4 of Histone lysine demethylase PHF8 OS=Homo sapiens GN=PHF8|Isoform 5 of Histone lysine demethylase PHF8 OS=Homo sapiens GN=PHF8	1	1	3	3	2	5.87676	-1.24611	21.7877	-11.9679	6.68109e-06	0.000211231	4.23428	1.93369e-10	5.61845e-09	1.93825e-07	HA-BirA-Rad18(+UV) - HA-BirA (+UV)	limma	6.68109e-06	0.000211231	FALSE	no hit	5.87676
ADD3	A0A087WX08|Q9UEY8-2	Gamma-adducin OS=Homo sapiens GN=ADD3 PE=1 SV=1|Isoform 1 of Gamma-adducin OS=Homo sapiens GN=ADD3	1	1	3	3	5	6.27708	-0.683524	23.3069	-11.8225	7.2493e-06	0.000226561	4.14409	3.19097e-10	9.10002e-09	1.93825e-07	HA-BirA-Rad18(+UV) - HA-BirA (+UV)	limma	7.2493e-06	0.000226561	FALSE	no hit	6.27708
NUMB	G3V3Z8|P49757|P49757-2|P49757-3|P49757-4	Protein numb homolog OS=Homo sapiens GN=NUMB PE=1 SV=1|Protein numb homolog OS=Homo sapiens GN=NUMB PE=1 SV=2|Isoform 2 of Protein numb homolog OS=Homo sapiens GN=NUMB|Isoform 3 of Protein numb homolog OS=Homo sapiens GN=NUMB|Isoform 4 of Protein numb homolog OS=Homo sapiens GN=NUMB	1	1	3	3	2	5.75443	-0.820304	21.6527	-11.7989	7.34702e-06	0.000227006	4.12929	3.46047e-10	9.82962e-09	2.43486e-07	HA-BirA-Rad18(+UV) - HA-BirA (+UV)	limma	7.34702e-06	0.000227006	FALSE	no hit	5.75443
UBAP2L	F8W726|Q14157|Q14157-1|Q14157-3|Q14157-4|Q14157-5	Ubiquitin-associated protein 2-like OS=Homo sapiens GN=UBAP2L PE=1 SV=2|Ubiquitin-associated protein 2-like OS=Homo sapiens GN=UBAP2L PE=1 SV=2|Isoform 2 of Ubiquitin-associated protein 2-like OS=Homo sapiens GN=UBAP2L|Isoform 3 of Ubiquitin-associated protein 2-like OS=Homo sapiens GN=UBAP2L|Isoform 4 of Ubiquitin-associated protein 2-like OS=Homo sapiens GN=UBAP2L|Isoform 5 of Ubiquitin-associated protein 2-like OS=Homo sapiens GN=UBAP2L	1	1	3	3	6	6.23651	-1.16258	23.3618	-11.6889	7.82089e-06	0.000238932	4.06018	5.03235e-10	1.40372e-08	2.43486e-07	HA-BirA-Rad18(+UV) - HA-BirA (+UV)	limma	7.82089e-06	0.000238932	FALSE	no hit	6.23651
RAB11FIP1	E7EX40|Q6WKZ4|Q6WKZ4-2|Q6WKZ4-3	Rab11 family-interacting protein 1 OS=Homo sapiens GN=RAB11FIP1 PE=1 SV=1|Rab11 family-interacting protein 1 OS=Homo sapiens GN=RAB11FIP1 PE=1 SV=3|Isoform 4 of Rab11 family-interacting protein 1 OS=Homo sapiens GN=RAB11FIP1|Isoform 2 of Rab11 family-interacting protein 1 OS=Homo sapiens GN=RAB11FIP1	1	1	3	3	2	5.59693	-0.891852	21.7658	-11.6676	7.91658e-06	0.000239169	4.04673	5.40861e-10	1.5022e-08	5.83182e-07	HA-BirA-Rad18(+UV) - HA-BirA (+UV)	limma	7.91658e-06	0.000239169	FALSE	no hit	5.59693
PRRC2A	P48634	Protein PRRC2A OS=Homo sapiens GN=PRRC2A PE=1 SV=3	1	1	3	3	11	6.11282	-1.09601	23.8994	-11.5611	8.41544e-06	0.000251446	3.97914	7.74164e-10	2.12655e-08	1.36234e-06	HA-BirA-Rad18(+UV) - HA-BirA (+UV)	limma	8.41544e-06	0.000251446	FALSE	no hit	6.11282
GOLGA2	A0A0C4DGS5|Q08379	Golgi autoantigen, golgin subfamily a, 2, isoform CRA_a OS=Homo sapiens GN=GOLGA2 PE=1 SV=1|Golgin subfamily A member 2 OS=Homo sapiens GN=GOLGA2 PE=1 SV=3	1	1	3	3	5	5.76691	-0.733807	22.717	-11.3939	9.27274e-06	0.00027405	3.87179	1.35107e-09	3.66858e-08	1.36234e-06	HA-BirA-Rad18(+UV) - HA-BirA (+UV)	limma	9.27274e-06	0.00027405	FALSE	no hit	5.76691
DDX10	Q13206	Probable ATP-dependent RNA helicase DDX10 OS=Homo sapiens GN=DDX10 PE=1 SV=2	1	1	3	3	8	6.15597	-0.830316	23.7064	-11.2962	9.81965e-06	0.000287093	3.80834	1.86418e-09	5.01059e-08	2.03869e-06	HA-BirA-Rad18(+UV) - HA-BirA (+UV)	limma	9.81965e-06	0.000287093	FALSE	no hit	6.15597
TJP1	A0A087X0K9|G3V1L9|G5E9E7	Tight junction protein ZO-1 OS=Homo sapiens GN=TJP1 PE=1 SV=1|Tight junction protein 1 (Zona occludens 1), isoform CRA_a OS=Homo sapiens GN=TJP1 PE=1 SV=1|Tight junction protein 1 (Zona occludens 1), isoform CRA_e OS=Homo sapiens GN=TJP1 PE=1 SV=1	1	1	3	3	20	6.46668	-0.657773	25.0873	-11.1716	1.05711e-05	0.000305775	3.72667	2.7998e-09	7.43367e-08	2.03869e-06	HA-BirA-Rad18(+UV) - HA-BirA (+UV)	limma	1.05711e-05	0.000305775	FALSE	no hit	6.46668
C15orf38-AP3S2|ARPIN	A0A0A6YYH1|Q7Z6K5-2	Protein C15orf38-AP3S2 OS=Homo sapiens GN=C15orf38-AP3S2 PE=4 SV=1|Isoform C15orf38-AP3S2 of Arpin OS=Homo sapiens GN=ARPIN	1	1	3	3	3	5.98043	-1.13037	21.8223	-11.1031	1.10122e-05	0.000315181	3.68138	3.49534e-09	9.19708e-08	4.05943e-06	HA-BirA-Rad18(+UV) - HA-BirA (+UV)	limma	1.10122e-05	0.000315181	FALSE	no hit	5.98043
MAP1B	P46821	Microtubule-associated protein 1B OS=Homo sapiens GN=MAP1B PE=1 SV=2	1	1	3	3	8	5.91098	-0.887796	23.765	-10.9721	1.19144e-05	0.000337449	3.59412	5.3215e-09	1.38383e-07	4.05943e-06	HA-BirA-Rad18(+UV) - HA-BirA (+UV)	limma	1.19144e-05	0.000337449	FALSE	no hit	5.91098
ATP6V1A	P38606|P38606-2	V-type proton ATPase catalytic subunit A OS=Homo sapiens GN=ATP6V1A PE=1 SV=2|Isoform 2 of V-type proton ATPase catalytic subunit A OS=Homo sapiens GN=ATP6V1A	1	1	3	3	5	5.9631	-0.621555	22.739	-10.7661	1.35089e-05	0.000375454	3.45486	1.02104e-08	2.57454e-07	4.05943e-06	HA-BirA-Rad18(+UV) - HA-BirA (+UV)	limma	1.35089e-05	0.000375454	FALSE	no hit	5.9631
GAPVD1	Q14C86|Q14C86-2|Q14C86-4|Q14C86-5|Q14C86-6	GTPase-activating protein and VPS9 domain-containing protein 1 OS=Homo sapiens GN=GAPVD1 PE=1 SV=2|Isoform 2 of GTPase-activating protein and VPS9 domain-containing protein 1 OS=Homo sapiens GN=GAPVD1|Isoform 4 of GTPase-activating protein and VPS9 domain-containing protein 1 OS=Homo sapiens GN=GAPVD1|Isoform 5 of GTPase-activating protein and VPS9 domain-containing protein 1 OS=Homo sapiens GN=GAPVD1|Isoform 6 of GTPase-activating protein and VPS9 domain-containing protein 1 OS=Homo sapiens GN=GAPVD1	1	1	3	3	5	6.1071	-0.740676	23.3945	-10.7632	1.35324e-05	0.000375454	3.45293	1.03012e-08	2.59598e-07	4.05943e-06	HA-BirA-Rad18(+UV) - HA-BirA (+UV)	limma	1.35324e-05	0.000375454	FALSE	no hit	6.1071
HERC2	O95714	E3 ubiquitin-protein ligase HERC2 OS=Homo sapiens GN=HERC2 PE=1 SV=2	1	1	3	3	8	5.8205	-0.914966	24.4579	-10.7363	1.37591e-05	0.000376747	3.4345	1.12094e-08	2.809e-07	4.05943e-06	HA-BirA-Rad18(+UV) - HA-BirA (+UV)	limma	1.37591e-05	0.000376747	FALSE	no hit	5.8205
DPYSL4	O14531	Dihydropyrimidinase-related protein 4 OS=Homo sapiens GN=DPYSL4 PE=1 SV=2	1	1	3	3	2	5.96586	-0.748526	21.9181	-10.7249	1.38561e-05	0.000376747	3.42671	1.16152e-08	2.90344e-07	7.53208e-06	HA-BirA-Rad18(+UV) - HA-BirA (+UV)	limma	1.38561e-05	0.000376747	FALSE	no hit	5.96586
WDR33	Q9C0J8	pre-mRNA 3' end processing protein WDR33 OS=Homo sapiens GN=WDR33 PE=1 SV=2	1	1	3	3	11	6.4741	-0.691071	24.7691	-10.6459	1.45507e-05	0.000391716	3.37245	1.48535e-08	3.67341e-07	7.53208e-06	HA-BirA-Rad18(+UV) - HA-BirA (+UV)	limma	1.45507e-05	0.000391716	FALSE	no hit	6.4741
TOX4	O94842|O94842-2|O94842-3	TOX high mobility group box family member 4 OS=Homo sapiens GN=TOX4 PE=1 SV=1|Isoform 2 of TOX high mobility group box family member 4 OS=Homo sapiens GN=TOX4|Isoform 3 of TOX high mobility group box family member 4 OS=Homo sapiens GN=TOX4	1	1	3	3	3	6.45648	-1.73905	22.5453	-10.5241	1.57002e-05	0.000418135	3.28807	2.16262e-08	5.23202e-07	7.53208e-06	HA-BirA-Rad18(+UV) - HA-BirA (+UV)	limma	1.57002e-05	0.000418135	FALSE	no hit	6.45648
CSDE1	O75534|O75534-2|O75534-3|O75534-4	Cold shock domain-containing protein E1 OS=Homo sapiens GN=CSDE1 PE=1 SV=2|Isoform 2 of Cold shock domain-containing protein E1 OS=Homo sapiens GN=CSDE1|Isoform 3 of Cold shock domain-containing protein E1 OS=Homo sapiens GN=CSDE1|Isoform 4 of Cold shock domain-containing protein E1 OS=Homo sapiens GN=CSDE1	1	1	3	3	20	7.2121	-0.730984	26.355	-10.5016	1.59237e-05	0.000418135	3.27238	2.31705e-08	5.57797e-07	7.53208e-06	HA-BirA-Rad18(+UV) - HA-BirA (+UV)	limma	1.59237e-05	0.000418135	FALSE	no hit	7.2121
FNBP4	Q8N3X1|Q8N3X1-2	Formin-binding protein 4 OS=Homo sapiens GN=FNBP4 PE=1 SV=3|Isoform 2 of Formin-binding protein 4 OS=Homo sapiens GN=FNBP4	1	1	3	3	3	5.76789	-0.677581	21.8805	-10.4946	1.59934e-05	0.000418135	3.26753	2.36681e-08	5.68872e-07	4.10185e-05	HA-BirA-Rad18(+UV) - HA-BirA (+UV)	limma	1.59934e-05	0.000418135	FALSE	no hit	5.76789
AKAP1	Q92667	A-kinase anchor protein 1, mitochondrial OS=Homo sapiens GN=AKAP1 PE=1 SV=1	1	1	3	3	4	5.87888	-0.791336	21.7244	-10.3058	1.80281e-05	0.000466842	3.13457	4.19701e-08	9.98064e-07	4.10185e-05	HA-BirA-Rad18(+UV) - HA-BirA (+UV)	limma	1.80281e-05	0.000466842	FALSE	no hit	5.87888
MPRIP	Q6WCQ1-2|Q6WCQ1-3	Isoform 2 of Myosin phosphatase Rho-interacting protein OS=Homo sapiens GN=MPRIP|Isoform 3 of Myosin phosphatase Rho-interacting protein OS=Homo sapiens GN=MPRIP	1	1	3	3	10	6.32749	-0.860286	24.2802	-10.1247	2.02595e-05	0.000519676	3.00495	7.20298e-08	1.68355e-06	4.10185e-05	HA-BirA-Rad18(+UV) - HA-BirA (+UV)	limma	2.02595e-05	0.000519676	FALSE	no hit	6.32749
RBM17	Q5W010|Q5W011|Q96I25	Splicing factor 45 (Fragment) OS=Homo sapiens GN=RBM17 PE=1 SV=1|Splicing factor 45 (Fragment) OS=Homo sapiens GN=RBM17 PE=1 SV=1|Splicing factor 45 OS=Homo sapiens GN=RBM17 PE=1 SV=1	1	1	3	3	3	6.13602	-0.789145	23.2799	-10.0822	2.08287e-05	0.000529283	2.97417	8.16768e-08	1.8986e-06	4.10185e-05	HA-BirA-Rad18(+UV) - HA-BirA (+UV)	limma	2.08287e-05	0.000529283	FALSE	no hit	6.13602
HDGFRP2	Q7Z4V5|Q7Z4V5-2	Hepatoma-derived growth factor-related protein 2 OS=Homo sapiens GN=HDGFRP2 PE=1 SV=1|Isoform 2 of Hepatoma-derived growth factor-related protein 2 OS=Homo sapiens GN=HDGFRP2	1	1	3	3	4	6.02546	-0.622661	23.0725	-10.0518	2.12456e-05	0.000534877	2.95215	8.93062e-08	2.06701e-06	5.70061e-05	HA-BirA-Rad18(+UV) - HA-BirA (+UV)	limma	2.12456e-05	0.000534877	FALSE	no hit	6.02546
SMARCA5	O60264	SWI/SNF-related matrix-associated actin-dependent regulator of chromatin subfamily A member 5 OS=Homo sapiens GN=SMARCA5 PE=1 SV=1	1	1	3	3	20	7.17594	-0.673577	25.9778	-9.95598	2.26254e-05	0.00056439	2.88222	1.18203e-07	2.70411e-06	5.70061e-05	HA-BirA-Rad18(+UV) - HA-BirA (+UV)	limma	2.26254e-05	0.00056439	FALSE	no hit	7.17594
FAM63B	H0YM15|J3KNL7|Q8NBR6|Q8NBR6-2	Family with sequence similarity 63, member B, isoform CRA_e OS=Homo sapiens GN=FAM63B PE=1 SV=1|Family with sequence similarity 63, member B, isoform CRA_d OS=Homo sapiens GN=FAM63B PE=1 SV=1|Protein FAM63B OS=Homo sapiens GN=FAM63B PE=1 SV=2|Isoform 2 of Protein FAM63B OS=Homo sapiens GN=FAM63B	1	1	3	3	2	5.76414	-0.768362	22.2986	-9.86646	2.40067e-05	0.00059198	2.81634	1.53234e-07	3.45691e-06	5.70061e-05	HA-BirA-Rad18(+UV) - HA-BirA (+UV)	limma	2.40067e-05	0.00059198	FALSE	no hit	5.76414
CHERP	J3QK89|Q8IWX8	Calcium homeostasis endoplasmic reticulum protein OS=Homo sapiens GN=CHERP PE=1 SV=1|Calcium homeostasis endoplasmic reticulum protein OS=Homo sapiens GN=CHERP PE=1 SV=3	1	1	3	3	4	5.845	-0.718327	22.4209	-9.85645	2.41669e-05	0.00059198	2.80895	1.57722e-07	3.55185e-06	8.03473e-05	HA-BirA-Rad18(+UV) - HA-BirA (+UV)	limma	2.41669e-05	0.00059198	FALSE	no hit	5.845
CHD7	Q9P2D1	Chromodomain-helicase-DNA-binding protein 7 OS=Homo sapiens GN=CHD7 PE=1 SV=3	1	1	3	3	6	5.79411	-0.872789	23.0138	-9.77947	2.54412e-05	0.00061763	2.75182	1.96777e-07	4.38335e-06	8.03473e-05	HA-BirA-Rad18(+UV) - HA-BirA (+UV)	limma	2.54412e-05	0.00061763	FALSE	no hit	5.79411
KDM3A	F5H070|Q9Y4C1	Lysine-specific demethylase 3A OS=Homo sapiens GN=KDM3A PE=1 SV=2|Lysine-specific demethylase 3A OS=Homo sapiens GN=KDM3A PE=1 SV=4	1	1	3	3	2	5.45262	-0.851373	21.2212	-9.71289	2.66051e-05	0.000640171	2.70207	2.37964e-07	5.241e-06	8.03473e-05	HA-BirA-Rad18(+UV) - HA-BirA (+UV)	limma	2.66051e-05	0.000640171	FALSE	no hit	5.45262
TRIM33	Q9UPN9|Q9UPN9-2	E3 ubiquitin-protein ligase TRIM33 OS=Homo sapiens GN=TRIM33 PE=1 SV=3|Isoform Beta of E3 ubiquitin-protein ligase TRIM33 OS=Homo sapiens GN=TRIM33	1	1	3	3	4	5.89888	-0.714345	22.8398	-9.68973	2.7024e-05	0.000644545	2.6847	2.54152e-07	5.57278e-06	0.000139196	HA-BirA-Rad18(+UV) - HA-BirA (+UV)	limma	2.7024e-05	0.000644545	FALSE	no hit	5.89888
PCNA	P12004	Proliferating cell nuclear antigen OS=Homo sapiens GN=PCNA PE=1 SV=1	1	1	3	3	8	7.4163	0.729295	26.5241	9.6197	2.83368e-05	0.000669981	2.63194	3.09837e-07	6.73472e-06	0.000205839	HA-BirA-Rad18(+UV) - HA-BirA (+UV)	limma	2.83368e-05	0.000669981	FALSE	enriched candidate	7.4163
TMPO	P42167	Lamina-associated polypeptide 2, isoforms beta/gamma OS=Homo sapiens GN=TMPO PE=1 SV=2	1	1	3	3	6	6.39372	-0.896192	23.6187	-9.48747	3.10179e-05	0.000727048	2.53138	4.48749e-07	9.61315e-06	0.000205839	HA-BirA-Rad18(+UV) - HA-BirA (+UV)	limma	3.10179e-05	0.000727048	FALSE	no hit	6.39372
HDLBP	A0A024R4E5|Q00341	High density lipoprotein binding protein (Vigilin), isoform CRA_a OS=Homo sapiens GN=HDLBP PE=1 SV=1|Vigilin OS=Homo sapiens GN=HDLBP PE=1 SV=2	1	1	3	3	12	6.45297	-0.601784	24.3455	-9.41866	3.25262e-05	0.000754192	2.47855	5.43121e-07	1.15216e-05	0.000205839	HA-BirA-Rad18(+UV) - HA-BirA (+UV)	limma	3.25262e-05	0.000754192	FALSE	no hit	6.45297
CASP8AP2	A0A087WTW5|Q9UKL3	CASP8-associated protein 2 OS=Homo sapiens GN=CASP8AP2 PE=1 SV=1|CASP8-associated protein 2 OS=Homo sapiens GN=CASP8AP2 PE=1 SV=1	1	1	3	3	3	5.35854	-1.17823	20.8888	-9.40961	3.27307e-05	0.000754192	2.47157	5.56875e-07	1.17967e-05	0.00051176	HA-BirA-Rad18(+UV) - HA-BirA (+UV)	limma	3.27307e-05	0.000754192	FALSE	no hit	5.35854
HCFC1	A6NEM2|P51610|P51610-2|P51610-4	Host cell factor 1 OS=Homo sapiens GN=HCFC1 PE=1 SV=2|Host cell factor 1 OS=Homo sapiens GN=HCFC1 PE=1 SV=2|Isoform 2 of Host cell factor 1 OS=Homo sapiens GN=HCFC1|Isoform 4 of Host cell factor 1 OS=Homo sapiens GN=HCFC1	1	1	3	3	9	6.38112	-0.638392	24.3627	-9.28617	3.56704e-05	0.000815023	2.37586	7.8147e-07	1.6402e-05	0.00051176	HA-BirA-Rad18(+UV) - HA-BirA (+UV)	limma	3.56704e-05	0.000815023	FALSE	no hit	6.38112
RAD23B	P54727	UV excision repair protein RAD23 homolog B OS=Homo sapiens GN=RAD23B PE=1 SV=1	1	1	3	3	5	6.80677	-0.54526	24.8517	-9.20804	3.76857e-05	0.000853894	2.31469	9.66336e-07	2.01294e-05	0.00116134	HA-BirA-Rad18(+UV) - HA-BirA (+UV)	limma	3.76857e-05	0.000853894	FALSE	no hit	6.80677
GEMIN5	Q8TEQ6	Gem-associated protein 5 OS=Homo sapiens GN=GEMIN5 PE=1 SV=3	1	1	3	3	15	6.54989	-0.519835	25.7349	-8.98545	4.41716e-05	0.000992584	2.13789	1.75328e-06	3.60137e-05	0.00116134	HA-BirA-Rad18(+UV) - HA-BirA (+UV)	limma	4.41716e-05	0.000992584	FALSE	no hit	6.54989
ZZZ3	Q8IYH5|Q8IYH5-2	ZZ-type zinc finger-containing protein 3 OS=Homo sapiens GN=ZZZ3 PE=1 SV=1|Isoform 2 of ZZ-type zinc finger-containing protein 3 OS=Homo sapiens GN=ZZZ3	1	1	3	3	3	5.65149	-0.903662	21.5852	-8.94828	4.53737e-05	0.00101124	2.10799	1.93412e-06	3.96016e-05	0.00116134	HA-BirA-Rad18(+UV) - HA-BirA (+UV)	limma	4.53737e-05	0.00101124	FALSE	no hit	5.65149
CWC15	Q9P013	Spliceosome-associated protein CWC15 homolog OS=Homo sapiens GN=CWC15 PE=1 SV=2	1	1	3	3	3	6.01108	-0.659321	22.443	-8.83542	4.92563e-05	0.00108884	2.01656	2.59966e-06	5.26113e-05	0.00116134	HA-BirA-Rad18(+UV) - HA-BirA (+UV)	limma	4.92563e-05	0.00108884	FALSE	no hit	6.01108
RANBP3	B7Z7F3|Q9H6Z4|Q9H6Z4-2|Q9H6Z4-3	Ran-binding protein 3 OS=Homo sapiens GN=RANBP3 PE=1 SV=1|Ran-binding protein 3 OS=Homo sapiens GN=RANBP3 PE=1 SV=1|Isoform 2 of Ran-binding protein 3 OS=Homo sapiens GN=RANBP3|Isoform 3 of Ran-binding protein 3 OS=Homo sapiens GN=RANBP3	1	1	3	3	2	5.88768	-0.993133	21.3696	-8.79743	5.0647e-05	0.00111056	1.98555	2.86956e-06	5.78017e-05	0.00116134	HA-BirA-Rad18(+UV) - HA-BirA (+UV)	limma	5.0647e-05	0.00111056	FALSE	no hit	5.88768
LARP1B	D6RJB0|Q659C4-2	La-related protein 1B (Fragment) OS=Homo sapiens GN=LARP1B PE=1 SV=7|Isoform 2 of La-related protein 1B OS=Homo sapiens GN=LARP1B	1	1	3	3	5	5.82131	-0.96008	22.329	-8.7299	5.32302e-05	0.00115786	1.93014	3.417e-06	6.81814e-05	0.00116134	HA-BirA-Rad18(+UV) - HA-BirA (+UV)	limma	5.32302e-05	0.00115786	FALSE	no hit	5.82131
MAPRE2	Q15555|Q15555-3|Q15555-4|Q15555-5	Microtubule-associated protein RP/EB family member 2 OS=Homo sapiens GN=MAPRE2 PE=1 SV=1|Isoform 3 of Microtubule-associated protein RP/EB family member 2 OS=Homo sapiens GN=MAPRE2|Isoform 4 of Microtubule-associated protein RP/EB family member 2 OS=Homo sapiens GN=MAPRE2|Isoform 5 of Microtubule-associated protein RP/EB family member 2 OS=Homo sapiens GN=MAPRE2	1	1	3	3	5	6.66782	-0.692725	23.9687	-8.67624	5.53891e-05	0.00119526	1.88586	3.92198e-06	7.75844e-05	0.00116134	HA-BirA-Rad18(+UV) - HA-BirA (+UV)	limma	5.53891e-05	0.00119526	FALSE	no hit	6.66782
PSME3	A0A087WTV2|B3KQ25|K7ESG5|K9J957|P61289|P61289-2|P61289-3	Proteasome activator complex subunit 3 OS=Homo sapiens GN=PSME3 PE=1 SV=1|Proteasome activator complex subunit 3 OS=Homo sapiens GN=PSME3 PE=1 SV=1|Proteasome activator complex subunit 3 OS=Homo sapiens GN=PSME3 PE=1 SV=1|Proteasome activator complex subunit 3 OS=Homo sapiens GN=PSME3 PE=1 SV=1|Proteasome activator complex subunit 3 OS=Homo sapiens GN=PSME3 PE=1 SV=1|Isoform 2 of Proteasome activator complex subunit 3 OS=Homo sapiens GN=PSME3|Isoform 3 of Proteasome activator complex subunit 3 OS=Homo sapiens GN=PSME3	1	1	3	3	2	6.26454	-1.11184	21.5662	-8.62581	5.75089e-05	0.00123123	1.84402	4.46126e-06	8.7449e-05	0.00116134	HA-BirA-Rad18(+UV) - HA-BirA (+UV)	limma	5.75089e-05	0.00123123	FALSE	no hit	6.26454
SART1	O43290	U4/U6.U5 tri-snRNP-associated protein 1 OS=Homo sapiens GN=SART1 PE=1 SV=1	1	1	3	3	4	5.77437	-0.560661	21.8376	-8.5953	5.8836e-05	0.00124981	1.8186	4.8213e-06	9.39357e-05	0.00116134	HA-BirA-Rad18(+UV) - HA-BirA (+UV)	limma	5.8836e-05	0.00124981	FALSE	no hit	5.77437
BRIP1	J3QSE8|Q9BX63|Q9BX63-2	Fanconi anemia group J protein OS=Homo sapiens GN=BRIP1 PE=1 SV=1|Fanconi anemia group J protein OS=Homo sapiens GN=BRIP1 PE=1 SV=1|Isoform 2 of Fanconi anemia group J protein OS=Homo sapiens GN=BRIP1	1	1	3	3	2	5.39574	-0.61897	20.8503	-8.54842	6.09435e-05	0.00128454	1.7794	5.42933e-06	0.000104714	0.00116134	HA-BirA-Rad18(+UV) - HA-BirA (+UV)	limma	6.09435e-05	0.00128454	FALSE	no hit	5.39574
FLNC	Q14315|Q14315-2	Filamin-C OS=Homo sapiens GN=FLNC PE=1 SV=3|Isoform 2 of Filamin-C OS=Homo sapiens GN=FLNC	1	1	3	3	8	6.56747	-0.756076	24.5388	-8.53529	6.15487e-05	0.00128731	1.76839	5.6123e-06	0.000107915	0.00208012	HA-BirA-Rad18(+UV) - HA-BirA (+UV)	limma	6.15487e-05	0.00128731	FALSE	no hit	6.56747
PUF60	A0A0J9YVP6|A0A0J9YXJ8|A0A0J9YXX5|A0A0J9YYL3|Q9UHX1|Q9UHX1-2|Q9UHX1-3|Q9UHX1-4|Q9UHX1-5|Q9UHX1-6	Poly(U)-binding-splicing factor PUF60 (Fragment) OS=Homo sapiens GN=PUF60 PE=1 SV=1|Poly(U)-binding-splicing factor PUF60 (Fragment) OS=Homo sapiens GN=PUF60 PE=1 SV=1|Poly(U)-binding-splicing factor PUF60 (Fragment) OS=Homo sapiens GN=PUF60 PE=1 SV=1|Poly(U)-binding-splicing factor PUF60 (Fragment) OS=Homo sapiens GN=PUF60 PE=1 SV=1|Poly(U)-binding-splicing factor PUF60 OS=Homo sapiens GN=PUF60 PE=1 SV=1|Isoform 2 of Poly(U)-binding-splicing factor PUF60 OS=Homo sapiens GN=PUF60|Isoform 3 of Poly(U)-binding-splicing factor PUF60 OS=Homo sapiens GN=PUF60|Isoform 4 of Poly(U)-binding-splicing factor PUF60 OS=Homo sapiens GN=PUF60|Isoform 5 of Poly(U)-binding-splicing factor PUF60 OS=Homo sapiens GN=PUF60|Isoform 6 of Poly(U)-binding-splicing factor PUF60 OS=Homo sapiens GN=PUF60	1	1	3	3	5	6.45895	-1.08388	24.0377	-8.42299	6.70141e-05	0.00139093	1.6736	7.4381e-06	0.000140648	0.00208012	HA-BirA-Rad18(+UV) - HA-BirA (+UV)	limma	6.70141e-05	0.00139093	FALSE	no hit	6.45895
CFAP36	Q96G28|Q96G28-2	Cilia- and flagella-associated protein 36 OS=Homo sapiens GN=CFAP36 PE=1 SV=2|Isoform 2 of Cilia- and flagella-associated protein 36 OS=Homo sapiens GN=CFAP36	1	1	3	3	2	5.99701	-0.795113	21.8363	-8.33485	7.1689e-05	0.00147331	1.59847	9.25575e-06	0.000172174	0.00208012	HA-BirA-Rad18(+UV) - HA-BirA (+UV)	limma	7.1689e-05	0.00147331	FALSE	no hit	5.99701
PHF3	Q92576|Q92576-2	PHD finger protein 3 OS=Homo sapiens GN=PHF3 PE=1 SV=3|Isoform 2 of PHD finger protein 3 OS=Homo sapiens GN=PHF3	1	1	3	3	2	5.3981	-0.955265	20.9313	-8.32802	7.20669e-05	0.00147331	1.59261	9.41326e-06	0.000174857	0.00208012	HA-BirA-Rad18(+UV) - HA-BirA (+UV)	limma	7.20669e-05	0.00147331	FALSE	no hit	5.3981
SIN3B	O75182|O75182-2	Paired amphipathic helix protein Sin3b OS=Homo sapiens GN=SIN3B PE=1 SV=2|Isoform 2 of Paired amphipathic helix protein Sin3b OS=Homo sapiens GN=SIN3B	1	1	3	3	5	5.89991	-0.848704	22.6537	-8.27417	7.51221e-05	0.00151059	1.54634	1.07461e-05	0.000197268	0.00208012	HA-BirA-Rad18(+UV) - HA-BirA (+UV)	limma	7.51221e-05	0.00151059	FALSE	no hit	5.89991
FASN	A0A0U1RQF0|P49327	Fatty acid synthase OS=Homo sapiens GN=FASN PE=1 SV=1|Fatty acid synthase OS=Homo sapiens GN=FASN PE=1 SV=3	1	1	3	3	37	7.52408	-0.812943	27.9039	-8.26848	7.5454e-05	0.00151059	1.54143	1.08973e-05	0.000199777	0.00208012	HA-BirA-Rad18(+UV) - HA-BirA (+UV)	limma	7.5454e-05	0.00151059	FALSE	no hit	7.52408
HDAC6	Q9UBN7	Histone deacetylase 6 OS=Homo sapiens GN=HDAC6 PE=1 SV=2	1	1	3	3	2	5.95837	-0.492477	22.947	-8.26671	7.55571e-05	0.00151059	1.53991	1.09445e-05	0.000200559	0.00208012	HA-BirA-Rad18(+UV) - HA-BirA (+UV)	limma	7.55571e-05	0.00151059	FALSE	no hit	5.95837
ZC3H14	G3V256|Q6PJT7|Q6PJT7-11|Q6PJT7-2|Q6PJT7-3|Q6PJT7-4|Q6PJT7-5|Q6PJT7-9	Zinc finger CCCH domain-containing protein 14 OS=Homo sapiens GN=ZC3H14 PE=1 SV=1|Zinc finger CCCH domain-containing protein 14 OS=Homo sapiens GN=ZC3H14 PE=1 SV=1|Isoform 11 of Zinc finger CCCH domain-containing protein 14 OS=Homo sapiens GN=ZC3H14|Isoform 2 of Zinc finger CCCH domain-containing protein 14 OS=Homo sapiens GN=ZC3H14|Isoform 3 of Zinc finger CCCH domain-containing protein 14 OS=Homo sapiens GN=ZC3H14|Isoform 4 of Zinc finger CCCH domain-containing protein 14 OS=Homo sapiens GN=ZC3H14|Isoform 5 of Zinc finger CCCH domain-containing protein 14 OS=Homo sapiens GN=ZC3H14|Isoform 9 of Zinc finger CCCH domain-containing protein 14 OS=Homo sapiens GN=ZC3H14	1	1	3	3	5	6.02604	-0.477508	23.3041	-8.1988	7.96487e-05	0.00156509	1.48114	1.2918e-05	0.000232677	0.00208012	HA-BirA-Rad18(+UV) - HA-BirA (+UV)	limma	7.96487e-05	0.00156509	FALSE	no hit	6.02604
ZCCHC8	Q6NZY4|Q6NZY4-2	Zinc finger CCHC domain-containing protein 8 OS=Homo sapiens GN=ZCCHC8 PE=1 SV=2|Isoform 2 of Zinc finger CCHC domain-containing protein 8 OS=Homo sapiens GN=ZCCHC8	1	1	3	3	5	6.0408	-0.583747	22.6859	-8.19428	7.99296e-05	0.00156509	1.47722	1.30606e-05	0.000234957	0.00208012	HA-BirA-Rad18(+UV) - HA-BirA (+UV)	limma	7.99296e-05	0.00156509	FALSE	no hit	6.0408
DIDO1	Q9BTC0	Death-inducer obliterator 1 OS=Homo sapiens GN=DIDO1 PE=1 SV=5	1	1	3	3	4	5.79606	-0.867798	22.0524	-8.19299	8.00101e-05	0.00156509	1.4761	1.31017e-05	0.000235611	0.00286305	HA-BirA-Rad18(+UV) - HA-BirA (+UV)	limma	8.00101e-05	0.00156509	FALSE	no hit	5.79606
EIF5B	A0A087WUT6|O60841	Eukaryotic translation initiation factor 5B OS=Homo sapiens GN=EIF5B PE=1 SV=1|Eukaryotic translation initiation factor 5B OS=Homo sapiens GN=EIF5B PE=1 SV=4	1	1	3	3	6	5.63574	-0.784606	22.5974	-8.13586	8.36656e-05	0.00162491	1.42632	1.50465e-05	0.00026732	0.00286305	HA-BirA-Rad18(+UV) - HA-BirA (+UV)	limma	8.36656e-05	0.00162491	FALSE	no hit	5.63574
SF3B2	A0A087WZZ5|E9PPJ0|Q13435	Splicing factor 3B subunit 2 OS=Homo sapiens GN=SF3B2 PE=1 SV=1|Splicing factor 3B subunit 2 OS=Homo sapiens GN=SF3B2 PE=1 SV=1|Splicing factor 3B subunit 2 OS=Homo sapiens GN=SF3B2 PE=1 SV=2	1	1	3	3	13	6.59158	-0.50585	24.8604	-8.12644	8.42862e-05	0.00162535	1.41808	1.53924e-05	0.00027288	0.00451912	HA-BirA-Rad18(+UV) - HA-BirA (+UV)	limma	8.42862e-05	0.00162535	FALSE	no hit	6.59158
OTUD5	Q96G74|Q96G74-3|Q96G74-5	OTU domain-containing protein 5 OS=Homo sapiens GN=OTUD5 PE=1 SV=1|Isoform 3 of OTU domain-containing protein 5 OS=Homo sapiens GN=OTUD5|Isoform 5 of OTU domain-containing protein 5 OS=Homo sapiens GN=OTUD5	1	1	3	3	2	6.06334	-0.531146	21.7685	-8.07498	8.77696e-05	0.0016806	1.37295	1.74202e-05	0.000306392	0.00451912	HA-BirA-Rad18(+UV) - HA-BirA (+UV)	limma	8.77696e-05	0.0016806	FALSE	no hit	6.06334
CSTF2T	Q9H0L4	Cleavage stimulation factor subunit 2 tau variant OS=Homo sapiens GN=CSTF2T PE=1 SV=1	1	1	3	3	2	6.01792	-1.05536	22.3505	-8.03853	9.03358e-05	0.00171764	1.34084	1.90082e-05	0.000332268	0.00720256	HA-BirA-Rad18(+UV) - HA-BirA (+UV)	limma	9.03358e-05	0.00171764	FALSE	no hit	6.01792
KIF20B	Q96Q89|Q96Q89-2|Q96Q89-3|Q96Q89-4	Kinesin-like protein KIF20B OS=Homo sapiens GN=KIF20B PE=1 SV=3|Isoform 2 of Kinesin-like protein KIF20B OS=Homo sapiens GN=KIF20B|Isoform 3 of Kinesin-like protein KIF20B OS=Homo sapiens GN=KIF20B|Isoform 4 of Kinesin-like protein KIF20B OS=Homo sapiens GN=KIF20B	1	1	3	3	15	6.08265	-0.849692	24.5697	-7.97924	9.46936e-05	0.001788	1.28833	2.18896e-05	0.000379978	0.00738823	HA-BirA-Rad18(+UV) - HA-BirA (+UV)	limma	9.46936e-05	0.001788	FALSE	no hit	6.08265
KIF4A	O95239	Chromosome-associated kinesin KIF4A OS=Homo sapiens GN=KIF4A PE=1 SV=3	1	1	3	3	11	6.33582	-0.538855	24.5466	-7.92568	9.88344e-05	0.00185332	1.24064	2.48452e-05	0.000428311	0.00963942	HA-BirA-Rad18(+UV) - HA-BirA (+UV)	limma	9.88344e-05	0.00185332	FALSE	no hit	6.33582
SNX6	A0A0A0MRI2|Q9UNH7	Sorting nexin 6, isoform CRA_b OS=Homo sapiens GN=SNX6 PE=1 SV=1|Sorting nexin-6 OS=Homo sapiens GN=SNX6 PE=1 SV=1	1	1	3	3	5	5.78421	-0.615421	22.9602	-7.86427	0.000103837	0.00193378	1.18561	2.87015e-05	0.000491401	0.0109543	HA-BirA-Rad18(+UV) - HA-BirA (+UV)	limma	0.000103837	0.00193378	FALSE	no hit	5.78421
SPEN	Q96T58	Msx2-interacting protein OS=Homo sapiens GN=SPEN PE=1 SV=1	1	1	3	3	23	6.04702	-0.85714	25.1955	-7.77554	0.000111577	0.0020638	1.10549	3.52903e-05	0.00059805	0.0109543	HA-BirA-Rad18(+UV) - HA-BirA (+UV)	limma	0.000111577	0.0020638	FALSE	no hit	6.04702
ECD	O95905|O95905-2|O95905-3	Protein ecdysoneless homolog OS=Homo sapiens GN=ECD PE=1 SV=1|Isoform 2 of Protein ecdysoneless homolog OS=Homo sapiens GN=ECD|Isoform 3 of Protein ecdysoneless homolog OS=Homo sapiens GN=ECD	1	1	3	3	5	6.04798	-0.700774	23.6588	-7.74968	0.000113954	0.00209352	1.082	3.7466e-05	0.000632791	0.0112941	HA-BirA-Rad18(+UV) - HA-BirA (+UV)	limma	0.000113954	0.00209352	FALSE	no hit	6.04798
BOD1L1	Q8NFC6	Biorientation of chromosomes in cell division protein 1-like 1 OS=Homo sapiens GN=BOD1L1 PE=1 SV=2	1	1	3	3	8	5.76925	-0.863441	23.2894	-7.65274	0.000123388	0.00224892	0.993362	4.68102e-05	0.000779715	0.0112941	HA-BirA-Rad18(+UV) - HA-BirA (+UV)	limma	0.000123388	0.00224892	FALSE	no hit	5.76925
RAD23A	P54725|P54725-2|P54725-3	UV excision repair protein RAD23 homolog A OS=Homo sapiens GN=RAD23A PE=1 SV=1|Isoform 2 of UV excision repair protein RAD23 homolog A OS=Homo sapiens GN=RAD23A|Isoform 3 of UV excision repair protein RAD23 homolog A OS=Homo sapiens GN=RAD23A	1	1	3	3	5	6.50443	-0.714281	23.0349	-7.64609	0.000124067	0.00224892	0.987247	4.75265e-05	0.000790812	0.0112941	HA-BirA-Rad18(+UV) - HA-BirA (+UV)	limma	0.000124067	0.00224892	FALSE	no hit	6.50443
PCNP	Q8WW12	PEST proteolytic signal-containing nuclear protein OS=Homo sapiens GN=PCNP PE=1 SV=2	1	1	3	3	5	6.21174	-0.53781	23.5308	-7.61495	0.000127302	0.00229229	0.958557	5.10207e-05	0.000844604	0.0212455	HA-BirA-Rad18(+UV) - HA-BirA (+UV)	limma	0.000127302	0.00229229	FALSE	no hit	6.21174
WWOX	Q9NZC7|Q9NZC7-2	WW domain-containing oxidoreductase OS=Homo sapiens GN=WWOX PE=1 SV=1|Isoform 2 of WW domain-containing oxidoreductase OS=Homo sapiens GN=WWOX	1	1	3	3	3	6.24558	-0.716409	23.348	-7.53511	0.000136041	0.00243353	0.884571	6.1124e-05	0.00100395	0.0212455	HA-BirA-Rad18(+UV) - HA-BirA (+UV)	limma	0.000136041	0.00243353	FALSE	no hit	6.24558
MBD3	K7EIE8|O95983|O95983-2	Methyl-CpG binding domain protein 3, isoform CRA_b OS=Homo sapiens GN=MBD3 PE=1 SV=1|Methyl-CpG-binding domain protein 3 OS=Homo sapiens GN=MBD3 PE=1 SV=1|Isoform 2 of Methyl-CpG-binding domain protein 3 OS=Homo sapiens GN=MBD3	1	1	3	3	4	6.41607	-0.525029	23.779	-7.46282	0.000144541	0.00256868	0.817037	7.18807e-05	0.00117089	0.0212455	HA-BirA-Rad18(+UV) - HA-BirA (+UV)	limma	0.000144541	0.00256868	FALSE	no hit	6.41607
AFF4	Q9UHB7	AF4/FMR2 family member 4 OS=Homo sapiens GN=AFF4 PE=1 SV=1	1	1	3	3	3	5.50616	-0.569246	21.5689	-7.43477	0.000148	0.00261306	0.79069	7.65186e-05	0.00124202	0.0235671	HA-BirA-Rad18(+UV) - HA-BirA (+UV)	limma	0.000148	0.00261306	FALSE	no hit	5.50616
CPSF7	F5H669|Q8N684|Q8N684-2|Q8N684-3	Cleavage and polyadenylation-specificity factor subunit 7 (Fragment) OS=Homo sapiens GN=CPSF7 PE=1 SV=1|Cleavage and polyadenylation specificity factor subunit 7 OS=Homo sapiens GN=CPSF7 PE=1 SV=1|Isoform 2 of Cleavage and polyadenylation specificity factor subunit 7 OS=Homo sapiens GN=CPSF7|Isoform 3 of Cleavage and polyadenylation specificity factor subunit 7 OS=Homo sapiens GN=CPSF7	1	1	3	3	5	5.85313	-0.553199	22.3575	-7.35761	0.000158003	0.00277168	0.717816	9.07765e-05	0.00145913	0.0235671	HA-BirA-Rad18(+UV) - HA-BirA (+UV)	limma	0.000158003	0.00277168	FALSE	no hit	5.85313
IGBP1	P78318	Immunoglobulin-binding protein 1 OS=Homo sapiens GN=IGBP1 PE=1 SV=1	1	1	3	3	2	5.40986	-0.746628	19.7214	-7.25303	0.000172803	0.00299789	0.618059	0.000114144	0.00180595	0.0235671	HA-BirA-Rad18(+UV) - HA-BirA (+UV)	limma	0.000172803	0.00299789	FALSE	no hit	5.40986
DDX42	A0A0A0MSJ0|Q86XP3|Q86XP3-2	ATP-dependent RNA helicase DDX42 OS=Homo sapiens GN=DDX42 PE=1 SV=1|ATP-dependent RNA helicase DDX42 OS=Homo sapiens GN=DDX42 PE=1 SV=1|Isoform 2 of ATP-dependent RNA helicase DDX42 OS=Homo sapiens GN=DDX42	1	1	3	3	5	5.81288	-0.487116	22.4859	-7.25101	0.000173104	0.00299789	0.616119	0.000114647	0.0018133	0.0235671	HA-BirA-Rad18(+UV) - HA-BirA (+UV)	limma	0.000173104	0.00299789	FALSE	no hit	5.81288
PDAP1	Q13442	28 kDa heat- and acid-stable phosphoprotein OS=Homo sapiens GN=PDAP1 PE=1 SV=1	1	1	3	3	4	5.97863	-0.791659	23.3324	-7.20469	0.000180167	0.00310047	0.571565	0.000126766	0.0019888	0.0235671	HA-BirA-Rad18(+UV) - HA-BirA (+UV)	limma	0.000180167	0.00310047	FALSE	no hit	5.97863
USP10	Q14694|Q14694-2|Q14694-3	Ubiquitin carboxyl-terminal hydrolase 10 OS=Homo sapiens GN=USP10 PE=1 SV=2|Isoform 2 of Ubiquitin carboxyl-terminal hydrolase 10 OS=Homo sapiens GN=USP10|Isoform 3 of Ubiquitin carboxyl-terminal hydrolase 10 OS=Homo sapiens GN=USP10	1	1	3	3	2	5.70164	-0.457078	21.7559	-7.13306	0.000191739	0.00325361	0.502217	0.000147911	0.00228833	0.0235671	HA-BirA-Rad18(+UV) - HA-BirA (+UV)	limma	0.000191739	0.00325361	FALSE	no hit	5.70164
ESF1	Q9H501	ESF1 homolog OS=Homo sapiens GN=ESF1 PE=1 SV=1	1	1	3	3	11	6.27041	-0.394871	24.8161	-7.12944	0.000192345	0.00325361	0.498705	0.000149061	0.00230437	0.0235671	HA-BirA-Rad18(+UV) - HA-BirA (+UV)	limma	0.000192345	0.00325361	FALSE	no hit	6.27041
GATAD2B	A0A0U1RRM1|Q8WXI9	Transcriptional repressor p66-beta OS=Homo sapiens GN=GATAD2B PE=1 SV=1|Transcriptional repressor p66-beta OS=Homo sapiens GN=GATAD2B PE=1 SV=1	1	1	3	3	3	6.06273	-0.714275	22.503	-7.12336	0.000193369	0.00325361	0.492787	0.000151017	0.00233162	0.0235671	HA-BirA-Rad18(+UV) - HA-BirA (+UV)	limma	0.000193369	0.00325361	FALSE	no hit	6.06273
LRRFIP1	Q32MZ4|Q32MZ4-2|Q32MZ4-3	Leucine-rich repeat flightless-interacting protein 1 OS=Homo sapiens GN=LRRFIP1 PE=1 SV=2|Isoform 2 of Leucine-rich repeat flightless-interacting protein 1 OS=Homo sapiens GN=LRRFIP1|Isoform 3 of Leucine-rich repeat flightless-interacting protein 1 OS=Homo sapiens GN=LRRFIP1	1	1	3	3	10	5.98443	-0.550334	23.9281	-7.1205	0.000193852	0.00325361	0.490008	0.000151943	0.0023445	0.0394325	HA-BirA-Rad18(+UV) - HA-BirA (+UV)	limma	0.000193852	0.00325361	FALSE	no hit	5.98443
PDIA4	P13667	Protein disulfide-isomerase A4 OS=Homo sapiens GN=PDIA4 PE=1 SV=2	1	1	3	3	9	6.10843	0.542166	24.846	7.0704	0.000202551	0.00337876	0.441112	0.000169088	0.00259165	0.0394325	HA-BirA-Rad18(+UV) - HA-BirA (+UV)	limma	0.000202551	0.00337876	FALSE	no hit	6.10843
MTMR1	F8WA39|Q13613|Q13613-2	Myotubularin-related protein 1 OS=Homo sapiens GN=MTMR1 PE=1 SV=1|Myotubularin-related protein 1 OS=Homo sapiens GN=MTMR1 PE=1 SV=4|Isoform 1A of Myotubularin-related protein 1 OS=Homo sapiens GN=MTMR1	1	1	3	3	2	5.56162	-0.72474	21.1556	-7.00046	0.000215439	0.00357182	0.372409	0.000196081	0.00297418	0.0394325	HA-BirA-Rad18(+UV) - HA-BirA (+UV)	limma	0.000215439	0.00357182	FALSE	no hit	5.56162
PFDN2	Q9UHV9	Prefoldin subunit 2 OS=Homo sapiens GN=PFDN2 PE=1 SV=1	1	1	3	3	3	6.01629	-0.738586	22.6206	-6.97068	0.000221204	0.00364517	0.343	0.00020876	0.00315113	0.0394325	HA-BirA-Rad18(+UV) - HA-BirA (+UV)	limma	0.000221204	0.00364517	FALSE	no hit	6.01629
PLEKHA5	A0JP02|B4DJX4|Q9HAU0|Q9HAU0-2|Q9HAU0-3|Q9HAU0-4|Q9HAU0-5|Q9HAU0-6|Q9HAU0-8	PLEKHA5 protein OS=Homo sapiens GN=PLEKHA5 PE=1 SV=1|Pleckstrin homology domain-containing family A member 5 (Fragment) OS=Homo sapiens GN=PLEKHA5 PE=1 SV=1|Pleckstrin homology domain-containing family A member 5 OS=Homo sapiens GN=PLEKHA5 PE=1 SV=1|Isoform 2 of Pleckstrin homology domain-containing family A member 5 OS=Homo sapiens GN=PLEKHA5|Isoform 3 of Pleckstrin homology domain-containing family A member 5 OS=Homo sapiens GN=PLEKHA5|Isoform 4 of Pleckstrin homology domain-containing family A member 5 OS=Homo sapiens GN=PLEKHA5|Isoform 5 of Pleckstrin homology domain-containing family A member 5 OS=Homo sapiens GN=PLEKHA5|Isoform 6 of Pleckstrin homology domain-containing family A member 5 OS=Homo sapiens GN=PLEKHA5|Isoform 8 of Pleckstrin homology domain-containing family A member 5 OS=Homo sapiens GN=PLEKHA5	1	1	3	3	2	5.81059	-0.422844	22.02	-6.91137	0.000233213	0.00381992	0.284126	0.000236345	0.00353023	0.0394325	HA-BirA-Rad18(+UV) - HA-BirA (+UV)	limma	0.000233213	0.00381992	FALSE	no hit	5.81059
SLC25A11	I3L1P8|Q02978	Mitochondrial 2-oxoglutarate/malate carrier protein (Fragment) OS=Homo sapiens GN=SLC25A11 PE=1 SV=1|Mitochondrial 2-oxoglutarate/malate carrier protein OS=Homo sapiens GN=SLC25A11 PE=1 SV=3	1	1	3	3	4	6.78203	0.433044	23.8474	6.88718	0.00023832	0.00388019	0.260006	0.000248547	0.00369542	0.0394325	HA-BirA-Rad18(+UV) - HA-BirA (+UV)	limma	0.00023832	0.00388019	FALSE	no hit	6.78203
NOL8	Q76FK4|Q76FK4-2|Q76FK4-4	Nucleolar protein 8 OS=Homo sapiens GN=NOL8 PE=1 SV=1|Isoform 2 of Nucleolar protein 8 OS=Homo sapiens GN=NOL8|Isoform 4 of Nucleolar protein 8 OS=Homo sapiens GN=NOL8	1	1	3	3	8	5.85199	-0.434102	23.6594	-6.81555	0.000254194	0.00408025	0.188204	0.000288235	0.00422232	0.0394325	HA-BirA-Rad18(+UV) - HA-BirA (+UV)	limma	0.000254194	0.00408025	FALSE	no hit	5.85199
TFIP11	Q9UBB9	Tuftelin-interacting protein 11 OS=Homo sapiens GN=TFIP11 PE=1 SV=1	1	1	3	3	2	6.04562	-0.536836	22.3661	-6.81549	0.000254208	0.00408025	0.188145	0.000288271	0.00422278	0.0394325	HA-BirA-Rad18(+UV) - HA-BirA (+UV)	limma	0.000254208	0.00408025	FALSE	no hit	6.04562
TDRD3	Q9H7E2-3	Isoform 3 of Tudor domain-containing protein 3 OS=Homo sapiens GN=TDRD3	1	1	3	3	4	5.77149	-0.496296	22.3267	-6.81158	0.00025511	0.00408025	0.184202	0.000290604	0.00425327	0.0394325	HA-BirA-Rad18(+UV) - HA-BirA (+UV)	limma	0.00025511	0.00408025	FALSE	no hit	5.77149
TRIOBP	Q9H2D6|Q9H2D6-2|Q9H2D6-3|Q9H2D6-5|Q9H2D6-7	TRIO and F-actin-binding protein OS=Homo sapiens GN=TRIOBP PE=1 SV=3|Isoform 3 of TRIO and F-actin-binding protein OS=Homo sapiens GN=TRIOBP|Isoform 4 of TRIO and F-actin-binding protein OS=Homo sapiens GN=TRIOBP|Isoform 1 of TRIO and F-actin-binding protein OS=Homo sapiens GN=TRIOBP|Isoform 7 of TRIO and F-actin-binding protein OS=Homo sapiens GN=TRIOBP	1	1	3	3	3	5.75137	-0.581077	21.7401	-6.78649	0.000260972	0.00414961	0.158907	0.000305973	0.00445281	0.0394325	HA-BirA-Rad18(+UV) - HA-BirA (+UV)	limma	0.000260972	0.00414961	FALSE	no hit	5.75137
LIN7C	G3V1D4|Q9NUP9	Lin-7 homolog C (C. elegans), isoform CRA_b OS=Homo sapiens GN=LIN7C PE=1 SV=1|Protein lin-7 homolog C OS=Homo sapiens GN=LIN7C PE=1 SV=1	1	1	3	3	3	5.55379	-0.750985	21.7305	-6.74431	0.000271175	0.00428098	0.116215	0.000333544	0.00480515	0.0394325	HA-BirA-Rad18(+UV) - HA-BirA (+UV)	limma	0.000271175	0.00428098	FALSE	no hit	5.55379
CHD4	A0A0C4DGG9|F5GWX5|Q14839|Q14839-2	Chromodomain-helicase-DNA-binding protein 4 OS=Homo sapiens GN=CHD4 PE=1 SV=1|Chromodomain-helicase-DNA-binding protein 4 OS=Homo sapiens GN=CHD4 PE=1 SV=1|Chromodomain-helicase-DNA-binding protein 4 OS=Homo sapiens GN=CHD4 PE=1 SV=2|Isoform 2 of Chromodomain-helicase-DNA-binding protein 4 OS=Homo sapiens GN=CHD4	1	1	3	3	19	6.82067	-0.599476	25.8242	-6.73364	0.000273826	0.00428098	0.105382	0.000340878	0.0048977	0.0394325	HA-BirA-Rad18(+UV) - HA-BirA (+UV)	limma	0.000273826	0.00428098	FALSE	no hit	6.82067
GATAD2A	Q86YP4|Q86YP4-2|Q86YP4-3	Transcriptional repressor p66-alpha OS=Homo sapiens GN=GATAD2A PE=1 SV=1|Isoform 2 of Transcriptional repressor p66-alpha OS=Homo sapiens GN=GATAD2A|Isoform 3 of Transcriptional repressor p66-alpha OS=Homo sapiens GN=GATAD2A	1	1	3	3	9	6.05205	-0.378346	23.8511	-6.73311	0.000273958	0.00428098	0.104849	0.000341243	0.00490229	0.0839973	HA-BirA-Rad18(+UV) - HA-BirA (+UV)	limma	0.000273958	0.00428098	FALSE	no hit	6.05205
MTDH	E5RJU9|Q86UE4	Protein LYRIC OS=Homo sapiens GN=MTDH PE=1 SV=1|Protein LYRIC OS=Homo sapiens GN=MTDH PE=1 SV=2	1	1	3	3	3	5.9023	-0.792333	22.5019	-6.60525	0.000308123	0.00478736	-0.0259604	0.000441789	0.00623943	0.0839973	HA-BirA-Rad18(+UV) - HA-BirA (+UV)	limma	0.000308123	0.00478736	FALSE	no hit	5.9023
GPHN	F5H039|Q9NQX3|Q9NQX3-2	Gephyrin OS=Homo sapiens GN=GPHN PE=1 SV=1|Gephyrin OS=Homo sapiens GN=GPHN PE=1 SV=1|Isoform 2 of Gephyrin OS=Homo sapiens GN=GPHN	1	1	3	3	3	5.75521	-0.69967	21.7739	-6.54676	0.000325328	0.00502595	-0.0864223	0.000496457	0.00694766	0.0839973	HA-BirA-Rad18(+UV) - HA-BirA (+UV)	limma	0.000325328	0.00502595	FALSE	no hit	5.75521
HYOU1	Q9Y4L1	Hypoxia up-regulated protein 1 OS=Homo sapiens GN=HYOU1 PE=1 SV=1	1	1	3	3	10	6.30902	0.369218	24.2606	6.52448	0.000332165	0.00510257	-0.10956	0.000518895	0.00723461	0.0839973	HA-BirA-Rad18(+UV) - HA-BirA (+UV)	limma	0.000332165	0.00510257	FALSE	no hit	6.30902
RSBN1L	A0A087X239|Q6PCB5	Round spermatid basic protein 1-like protein OS=Homo sapiens GN=RSBN1L PE=1 SV=1|Round spermatid basic protein 1-like protein OS=Homo sapiens GN=RSBN1L PE=1 SV=2	1	1	3	3	2	5.49024	-0.894393	21.2796	-6.50902	0.000337004	0.00512587	-0.125651	0.000535018	0.0074395	0.0839973	HA-BirA-Rad18(+UV) - HA-BirA (+UV)	limma	0.000337004	0.00512587	FALSE	no hit	5.49024
NSFL1C	Q9UNZ2|Q9UNZ2-5	NSFL1 cofactor p47 OS=Homo sapiens GN=NSFL1C PE=1 SV=2|Isoform 3 of NSFL1 cofactor p47 OS=Homo sapiens GN=NSFL1C	1	1	3	3	6	6.39079	-0.449146	24.098	-6.50596	0.00033797	0.00512587	-0.128839	0.000538263	0.0074806	0.0839973	HA-BirA-Rad18(+UV) - HA-BirA (+UV)	limma	0.00033797	0.00512587	FALSE	no hit	6.39079
EPB41	P11171|P11171-2	Protein 4.1 OS=Homo sapiens GN=EPB41 PE=1 SV=4|Isoform 2 of Protein 4.1 OS=Homo sapiens GN=EPB41	1	1	3	3	7	6.46804	-0.43077	23.953	-6.50165	0.000339337	0.00512587	-0.133328	0.000542863	0.00753879	0.0915309	HA-BirA-Rad18(+UV) - HA-BirA (+UV)	limma	0.000339337	0.00512587	FALSE	no hit	6.46804
YEATS2	Q9ULM3	YEATS domain-containing protein 2 OS=Homo sapiens GN=YEATS2 PE=1 SV=2	1	1	3	3	3	5.64446	-0.722719	22.0197	-6.44205	0.000358894	0.00539135	-0.195664	0.000610379	0.00839045	0.0915309	HA-BirA-Rad18(+UV) - HA-BirA (+UV)	limma	0.000358894	0.00539135	FALSE	no hit	5.64446
RIC8A	Q9NPQ8|Q9NPQ8-2|Q9NPQ8-3|Q9NPQ8-4	Synembryn-A OS=Homo sapiens GN=RIC8A PE=1 SV=3|Isoform 2 of Synembryn-A OS=Homo sapiens GN=RIC8A|Isoform 3 of Synembryn-A OS=Homo sapiens GN=RIC8A|Isoform 4 of Synembryn-A OS=Homo sapiens GN=RIC8A	1	1	3	3	2	5.80779	-0.612397	21.8516	-6.38324	0.000379443	0.00566872	-0.257592	0.000684597	0.00930694	0.0915309	HA-BirA-Rad18(+UV) - HA-BirA (+UV)	limma	0.000379443	0.00566872	FALSE	no hit	5.80779
CDC73	Q6P1J9	Parafibromin OS=Homo sapiens GN=CDC73 PE=1 SV=1	1	1	3	3	5	6.035	-0.472174	23.2533	-6.3706	0.00038403	0.00570589	-0.270955	0.000701607	0.00951414	0.0915309	HA-BirA-Rad18(+UV) - HA-BirA (+UV)	limma	0.00038403	0.00570589	FALSE	no hit	6.035
TP53BP1	A6NNK5|Q12888|Q12888-2|Q12888-3	Tumor suppressor p53-binding protein 1 OS=Homo sapiens GN=TP53BP1 PE=1 SV=2|Tumor suppressor p53-binding protein 1 OS=Homo sapiens GN=TP53BP1 PE=1 SV=2|Isoform 2 of Tumor suppressor p53-binding protein 1 OS=Homo sapiens GN=TP53BP1|Isoform 3 of Tumor suppressor p53-binding protein 1 OS=Homo sapiens GN=TP53BP1	1	1	3	3	13	6.41122	0.406642	25.0389	6.35999	0.000387928	0.00573248	-0.282186	0.000716185	0.00969089	0.0915309	HA-BirA-Rad18(+UV) - HA-BirA (+UV)	limma	0.000387928	0.00573248	FALSE	no hit	6.41122
LRPAP1	P30533	Alpha-2-macroglobulin receptor-associated protein OS=Homo sapiens GN=LRPAP1 PE=1 SV=1	1	1	3	3	2	6.60596	0.532573	21.9772	6.353	0.000390522	0.00573962	-0.289596	0.000725948	0.00980884	0.108147	HA-BirA-Rad18(+UV) - HA-BirA (+UV)	limma	0.000390522	0.00573962	FALSE	no hit	6.60596
RUFY1	H0YA47|Q96T51	RUN and FYVE domain-containing protein 1 (Fragment) OS=Homo sapiens GN=RUFY1 PE=1 SV=1|RUN and FYVE domain-containing protein 1 OS=Homo sapiens GN=RUFY1 PE=1 SV=2	1	1	3	3	7	6.20314	-0.609387	23.7344	-6.30804	0.000407668	0.00595941	-0.337378	0.000791724	0.0106104	0.108147	HA-BirA-Rad18(+UV) - HA-BirA (+UV)	limma	0.000407668	0.00595941	FALSE	no hit	6.20314
SCYL2	A0A0U1RQQ9|Q6P3W7	SCY1-like protein 2 OS=Homo sapiens GN=SCYL2 PE=1 SV=1|SCY1-like protein 2 OS=Homo sapiens GN=SCYL2 PE=1 SV=1	1	1	3	3	5	5.85206	-0.378231	22.6013	-6.2613	0.0004264	0.0061999	-0.387325	0.000865959	0.0114995	0.108147	HA-BirA-Rad18(+UV) - HA-BirA (+UV)	limma	0.0004264	0.0061999	FALSE	no hit	5.85206
STMN1	P16949	Stathmin OS=Homo sapiens GN=STMN1 PE=1 SV=3	1	1	3	3	2	6.07602	-0.569853	22.2243	-6.24268	0.000434126	0.00627866	-0.407287	0.000897276	0.0118697	0.108147	HA-BirA-Rad18(+UV) - HA-BirA (+UV)	limma	0.000434126	0.00627866	FALSE	no hit	6.07602
NCAPD3	P42695	Condensin-2 complex subunit D3 OS=Homo sapiens GN=NCAPD3 PE=1 SV=2	1	1	3	3	4	5.76203	0.404457	22.1108	6.22084	0.000443394	0.00637877	-0.430767	0.000935364	0.0123162	0.108147	HA-BirA-Rad18(+UV) - HA-BirA (+UV)	limma	0.000443394	0.00637877	FALSE	no hit	5.76203
CIZ1	F5H2X7|Q5SYW2|Q9BTG3|Q9ULV3|Q9ULV3-3|Q9ULV3-4|Q9ULV3-5	Cip1-interacting zinc finger protein OS=Homo sapiens GN=CIZ1 PE=1 SV=2|Cip1-interacting zinc finger protein OS=Homo sapiens GN=CIZ1 PE=1 SV=1|CIZ1 protein OS=Homo sapiens GN=CIZ1 PE=1 SV=1|Cip1-interacting zinc finger protein OS=Homo sapiens GN=CIZ1 PE=1 SV=2|Isoform 3 of Cip1-interacting zinc finger protein OS=Homo sapiens GN=CIZ1|Isoform 4 of Cip1-interacting zinc finger protein OS=Homo sapiens GN=CIZ1|Isoform 5 of Cip1-interacting zinc finger protein OS=Homo sapiens GN=CIZ1	1	1	3	3	4	5.56222	-0.491803	21.81	-6.20653	0.000449581	0.00643374	-0.44617	0.000961104	0.0126156	0.108147	HA-BirA-Rad18(+UV) - HA-BirA (+UV)	limma	0.000449581	0.00643374	FALSE	no hit	5.56222
CENPP	Q6IPU0|Q6IPU0-2|X6R9C8	Centromere protein P OS=Homo sapiens GN=CENPP PE=1 SV=1|Isoform 2 of Centromere protein P OS=Homo sapiens GN=CENPP|Centromere protein P OS=Homo sapiens GN=CENPP PE=1 SV=1	1	1	3	3	2	5.3934	-0.530609	21.4532	-6.15782	0.000471394	0.00670051	-0.498829	0.00105379	0.0136783	0.108147	HA-BirA-Rad18(+UV) - HA-BirA (+UV)	limma	0.000471394	0.00670051	FALSE	no hit	5.3934
PRKCSH	K7ELL7|P14314|P14314-2	Glucosidase 2 subunit beta OS=Homo sapiens GN=PRKCSH PE=1 SV=1|Glucosidase 2 subunit beta OS=Homo sapiens GN=PRKCSH PE=1 SV=2|Isoform 2 of Glucosidase 2 subunit beta OS=Homo sapiens GN=PRKCSH	1	1	3	3	3	5.74127	0.455159	21.5583	6.15131	0.0004744	0.00670051	-0.505893	0.00106679	0.0138255	0.108147	HA-BirA-Rad18(+UV) - HA-BirA (+UV)	limma	0.0004744	0.00670051	FALSE	no hit	5.74127
PPIL4	Q8WUA2	Peptidyl-prolyl cis-trans isomerase-like 4 OS=Homo sapiens GN=PPIL4 PE=1 SV=1	1	1	3	3	5	5.95616	-0.338018	23.0338	-6.14869	0.000475615	0.00670051	-0.508735	0.00107206	0.013885	0.219711	HA-BirA-Rad18(+UV) - HA-BirA (+UV)	limma	0.000475615	0.00670051	FALSE	no hit	5.95616
DNAJB2	C9JRD2|C9JXB9|P25686|P25686-2	DnaJ homolog subfamily B member 2 (Fragment) OS=Homo sapiens GN=DNAJB2 PE=1 SV=1|DnaJ homolog subfamily B member 2 (Fragment) OS=Homo sapiens GN=DNAJB2 PE=1 SV=1|DnaJ homolog subfamily B member 2 OS=Homo sapiens GN=DNAJB2 PE=1 SV=3|Isoform 2 of DnaJ homolog subfamily B member 2 OS=Homo sapiens GN=DNAJB2	1	1	3	3	2	6.17714	-0.425561	22.3157	-6.05859	0.0005196	0.00728243	-0.607008	0.00126869	0.0162435	0.219711	HA-BirA-Rad18(+UV) - HA-BirA (+UV)	limma	0.0005196	0.00728243	FALSE	no hit	6.17714
SPAG9	O60271|O60271-3	C-Jun-amino-terminal kinase-interacting protein 4 OS=Homo sapiens GN=SPAG9 PE=1 SV=4|Isoform 3 of C-Jun-amino-terminal kinase-interacting protein 4 OS=Homo sapiens GN=SPAG9	1	1	3	3	12	6.26986	-0.312458	25.1469	-5.93314	0.00058863	0.00820762	-0.74554	0.0015982	0.0200767	0.219711	HA-BirA-Rad18(+UV) - HA-BirA (+UV)	limma	0.00058863	0.00820762	FALSE	no hit	6.26986
SPTBN1	A0A087WUZ3|Q01082	Spectrin beta chain, non-erythrocytic 1 OS=Homo sapiens GN=SPTBN1 PE=1 SV=1|Spectrin beta chain, non-erythrocytic 1 OS=Homo sapiens GN=SPTBN1 PE=1 SV=2	1	1	3	3	29	6.42272	0.44711	25.9673	5.91559	0.000599084	0.00831076	-0.765085	0.00165013	0.0206677	0.219711	HA-BirA-Rad18(+UV) - HA-BirA (+UV)	limma	0.000599084	0.00831076	FALSE	no hit	6.42272
PDLIM1	O00151	PDZ and LIM domain protein 1 OS=Homo sapiens GN=PDLIM1 PE=1 SV=4	1	1	3	3	2	5.49056	-0.559555	21.0608	-5.9102	0.000602334	0.00831343	-0.77109	0.00166638	0.0208519	0.219711	HA-BirA-Rad18(+UV) - HA-BirA (+UV)	limma	0.000602334	0.00831343	FALSE	no hit	5.49056
DST	E7ERU0|E9PEB9|E9PHM6|F6QMI7|F8W9J4|Q03001|Q03001-8	Dystonin OS=Homo sapiens GN=DST PE=1 SV=1|Dystonin OS=Homo sapiens GN=DST PE=1 SV=3|Dystonin OS=Homo sapiens GN=DST PE=1 SV=3|Dystonin OS=Homo sapiens GN=DST PE=1 SV=2|Dystonin OS=Homo sapiens GN=DST PE=1 SV=1|Dystonin OS=Homo sapiens GN=DST PE=1 SV=4|Isoform 2 of Dystonin OS=Homo sapiens GN=DST	1	1	3	3	3	5.58198	-0.456359	22.12	-5.8846	0.000618052	0.00848729	-0.799687	0.00174562	0.0217453	0.219711	HA-BirA-Rad18(+UV) - HA-BirA (+UV)	limma	0.000618052	0.00848729	FALSE	no hit	5.58198
ZNF638	Q14966|Q14966-3	Zinc finger protein 638 OS=Homo sapiens GN=ZNF638 PE=1 SV=2|Isoform 3 of Zinc finger protein 638 OS=Homo sapiens GN=ZNF638	1	1	3	3	11	6.1785	-0.448256	24.2243	-5.85738	0.000635266	0.00867984	-0.830179	0.00183365	0.0227285	0.219711	HA-BirA-Rad18(+UV) - HA-BirA (+UV)	limma	0.000635266	0.00867984	FALSE	no hit	6.1785
CHD8	Q9HCK8|Q9HCK8-2	Chromodomain-helicase-DNA-binding protein 8 OS=Homo sapiens GN=CHD8 PE=1 SV=5|Isoform 2 of Chromodomain-helicase-DNA-binding protein 8 OS=Homo sapiens GN=CHD8	1	1	3	3	5	5.97879	-0.369441	22.9303	-5.80993	0.000666575	0.00902794	-0.883567	0.00199693	0.0245264	0.219711	HA-BirA-Rad18(+UV) - HA-BirA (+UV)	limma	0.000666575	0.00902794	FALSE	no hit	5.97879
COLGALT1	Q8NBJ5	Procollagen galactosyltransferase 1 OS=Homo sapiens GN=COLGALT1 PE=1 SV=1	1	1	3	3	2	5.57052	0.512729	20.8899	5.80652	0.000668889	0.00902794	-0.887412	0.00200915	0.0246597	0.219711	HA-BirA-Rad18(+UV) - HA-BirA (+UV)	limma	0.000668889	0.00902794	FALSE	no hit	5.57052
DDX46	A0A0C4DG89|Q7L014	Probable ATP-dependent RNA helicase DDX46 OS=Homo sapiens GN=DDX46 PE=1 SV=1|Probable ATP-dependent RNA helicase DDX46 OS=Homo sapiens GN=DDX46 PE=1 SV=2	1	1	3	3	15	6.47356	-0.424527	25.1895	-5.80385	0.000670704	0.00902794	-0.890419	0.00201875	0.0247643	0.219711	HA-BirA-Rad18(+UV) - HA-BirA (+UV)	limma	0.000670704	0.00902794	FALSE	no hit	6.47356
PRKAR2B	P31323	cAMP-dependent protein kinase type II-beta regulatory subunit OS=Homo sapiens GN=PRKAR2B PE=1 SV=3	1	1	3	3	2	5.90584	1.0682	22.0002	5.7935	0.000677814	0.0090787	-0.902119	0.00205649	0.0251742	0.219711	HA-BirA-Rad18(+UV) - HA-BirA (+UV)	limma	0.000677814	0.0090787	TRUE	enriched hit	5.90584
PDIA3	H7BZJ3|P30101	Protein disulfide-isomerase A3 (Fragment) OS=Homo sapiens GN=PDIA3 PE=1 SV=1|Protein disulfide-isomerase A3 OS=Homo sapiens GN=PDIA3 PE=1 SV=4	1	1	3	3	7	6.17501	0.40207	23.6699	5.73874	0.000716836	0.0095313	-0.964214	0.00226703	0.0274297	0.219711	HA-BirA-Rad18(+UV) - HA-BirA (+UV)	limma	0.000716836	0.0095313	FALSE	no hit	6.17501
IK	Q13123	Protein Red OS=Homo sapiens GN=IK PE=1 SV=3	1	1	3	3	6	6.04651	-0.313537	23.7799	-5.73632	0.000718616	0.0095313	-0.966965	0.00227677	0.0275327	0.219711	HA-BirA-Rad18(+UV) - HA-BirA (+UV)	limma	0.000718616	0.0095313	FALSE	no hit	6.04651
TXNDC9	O14530	Thioredoxin domain-containing protein 9 OS=Homo sapiens GN=TXNDC9 PE=1 SV=2	1	1	3	3	2	6.04436	-0.416459	21.5663	-5.72642	0.000725953	0.00958187	-0.978232	0.00231701	0.0279575	0.219711	HA-BirA-Rad18(+UV) - HA-BirA (+UV)	limma	0.000725953	0.00958187	FALSE	no hit	6.04436
KIAA1671	Q9BY89	Uncharacterized protein KIAA1671 OS=Homo sapiens GN=KIAA1671 PE=1 SV=2	1	1	3	3	2	5.44675	-0.564337	20.5605	-5.70091	0.000745256	0.00978914	-1.00734	0.0024238	0.0290755	0.219711	HA-BirA-Rad18(+UV) - HA-BirA (+UV)	limma	0.000745256	0.00978914	FALSE	no hit	5.44675
TBC1D15	Q8TC07|Q8TC07-2|Q8TC07-3	TBC1 domain family member 15 OS=Homo sapiens GN=TBC1D15 PE=1 SV=2|Isoform 2 of TBC1 domain family member 15 OS=Homo sapiens GN=TBC1D15|Isoform 3 of TBC1 domain family member 15 OS=Homo sapiens GN=TBC1D15	1	1	3	3	5	6.17746	-0.459517	23.5605	-5.65712	0.000779741	0.0101929	-1.05749	0.00261764	0.0310719	0.219711	HA-BirA-Rad18(+UV) - HA-BirA (+UV)	limma	0.000779741	0.0101929	FALSE	no hit	6.17746
SSBP1	A0A0G2JLD8|E7EUY5|Q04837	Single-stranded DNA-binding protein, mitochondrial (Fragment) OS=Homo sapiens GN=SSBP1 PE=1 SV=1|Single-stranded DNA-binding protein, mitochondrial (Fragment) OS=Homo sapiens GN=SSBP1 PE=1 SV=1|Single-stranded DNA-binding protein, mitochondrial OS=Homo sapiens GN=SSBP1 PE=1 SV=1	1	1	3	3	5	6.67543	0.351283	24.5222	5.64154	0.000792436	0.0103092	-1.0754	0.00268994	0.0318059	0.219711	HA-BirA-Rad18(+UV) - HA-BirA (+UV)	limma	0.000792436	0.0103092	FALSE	no hit	6.67543
PHB2	Q99623	Prohibitin-2 OS=Homo sapiens GN=PHB2 PE=1 SV=2	1	1	3	3	10	7.31485	0.333528	25.7683	5.5383	0.000882638	0.0113481	-1.19488	0.0032171	0.0369897	0.219711	HA-BirA-Rad18(+UV) - HA-BirA (+UV)	limma	0.000882638	0.0113481	FALSE	no hit	7.31485
CXorf56	Q9H5V9|Q9H5V9-2|Q9H5V9-3	UPF0428 protein CXorf56 OS=Homo sapiens GN=CXorf56 PE=1 SV=1|Isoform 2 of UPF0428 protein CXorf56 OS=Homo sapiens GN=CXorf56|Isoform 3 of UPF0428 protein CXorf56 OS=Homo sapiens GN=CXorf56	1	1	3	3	2	5.91989	-0.736469	22.1377	-5.53754	0.000883347	0.0113481	-1.19576	0.00322133	0.0370301	0.219711	HA-BirA-Rad18(+UV) - HA-BirA (+UV)	limma	0.000883347	0.0113481	FALSE	no hit	5.91989
SPDL1	H0YBG5|Q96EA4|Q96EA4-3	Protein Spindly (Fragment) OS=Homo sapiens GN=SPDL1 PE=1 SV=1|Protein Spindly OS=Homo sapiens GN=SPDL1 PE=1 SV=2|Isoform 3 of Protein Spindly OS=Homo sapiens GN=SPDL1	1	1	3	3	2	5.73682	-0.85068	20.8836	-5.53597	0.000884807	0.0113481	-1.19759	0.00323004	0.0371134	0.219711	HA-BirA-Rad18(+UV) - HA-BirA (+UV)	limma	0.000884807	0.0113481	FALSE	no hit	5.73682
SLC39A10	Q9ULF5	Zinc transporter ZIP10 OS=Homo sapiens GN=SLC39A10 PE=1 SV=2	1	1	3	3	2	5.783	-0.520984	22.2618	-5.52241	0.000897521	0.0114571	-1.2134	0.00330617	0.0378374	0.219711	HA-BirA-Rad18(+UV) - HA-BirA (+UV)	limma	0.000897521	0.0114571	FALSE	no hit	5.783
VASP	K7EM16|P50552	Vasodilator-stimulated phosphoprotein (Fragment) OS=Homo sapiens GN=VASP PE=1 SV=1|Vasodilator-stimulated phosphoprotein OS=Homo sapiens GN=VASP PE=1 SV=3	1	1	3	3	2	5.51487	-0.434129	20.4704	-5.50535	0.000913798	0.0116104	-1.23331	0.0034042	0.0387614	0.219711	HA-BirA-Rad18(+UV) - HA-BirA (+UV)	limma	0.000913798	0.0116104	FALSE	no hit	5.51487
PGRMC2	O15173|O15173-2	Membrane-associated progesterone receptor component 2 OS=Homo sapiens GN=PGRMC2 PE=1 SV=1|Isoform 2 of Membrane-associated progesterone receptor component 2 OS=Homo sapiens GN=PGRMC2	1	1	3	3	2	5.4677	-0.814741	20.1643	-5.49966	0.000919302	0.011626	-1.23996	0.00343749	0.0390731	0.219711	HA-BirA-Rad18(+UV) - HA-BirA (+UV)	limma	0.000919302	0.011626	FALSE	no hit	5.4677
RUVBL2	Q9Y230	RuvB-like 2 OS=Homo sapiens GN=RUVBL2 PE=1 SV=3	1	1	3	3	13	7.0516	-0.416614	25.5876	-5.48202	0.000936603	0.0117899	-1.26061	0.00354261	0.0400501	0.219711	HA-BirA-Rad18(+UV) - HA-BirA (+UV)	limma	0.000936603	0.0117899	FALSE	no hit	7.0516
OSBPL3	Q9H4L5|Q9H4L5-2|Q9H4L5-5|Q9H4L5-6	Oxysterol-binding protein-related protein 3 OS=Homo sapiens GN=OSBPL3 PE=1 SV=1|Isoform 1b of Oxysterol-binding protein-related protein 3 OS=Homo sapiens GN=OSBPL3|Isoform 2a of Oxysterol-binding protein-related protein 3 OS=Homo sapiens GN=OSBPL3|Isoform 2b of Oxysterol-binding protein-related protein 3 OS=Homo sapiens GN=OSBPL3	1	1	3	3	2	5.7043	-0.587971	20.8814	-5.47549	0.000943101	0.011817	-1.26827	0.00358227	0.0404159	0.219711	HA-BirA-Rad18(+UV) - HA-BirA (+UV)	limma	0.000943101	0.011817	FALSE	no hit	5.7043
TCEB3	A0A024RAC6|Q14241	Transcription elongation factor B (SIII), polypeptide 3 (110kDa, elongin A), isoform CRA_a OS=Homo sapiens GN=TCEB3 PE=1 SV=1|Transcription elongation factor B polypeptide 3 OS=Homo sapiens GN=TCEB3 PE=1 SV=2	1	1	3	3	3	5.43531	-0.516444	21.0925	-5.45949	0.000959231	0.011964	-1.28705	0.00368112	0.0413215	0.219711	HA-BirA-Rad18(+UV) - HA-BirA (+UV)	limma	0.000959231	0.011964	FALSE	no hit	5.43531
UTP20	O75691	Small subunit processome component 20 homolog OS=Homo sapiens GN=UTP20 PE=1 SV=3	1	1	3	3	2	5.29759	0.537937	20.7166	5.4508	0.000968125	0.0120198	-1.29727	0.00373587	0.0418191	0.219711	HA-BirA-Rad18(+UV) - HA-BirA (+UV)	limma	0.000968125	0.0120198	FALSE	no hit	5.29759
EIF3J	O75822|O75822-3	Eukaryotic translation initiation factor 3 subunit J OS=Homo sapiens GN=EIF3J PE=1 SV=2|Isoform 3 of Eukaryotic translation initiation factor 3 subunit J OS=Homo sapiens GN=EIF3J	1	1	3	3	2	5.61911	-0.534722	21.2235	-5.43289	0.000986739	0.0121417	-1.31836	0.003851	0.0428565	0.219711	HA-BirA-Rad18(+UV) - HA-BirA (+UV)	limma	0.000986739	0.0121417	FALSE	no hit	5.61911
BRAP	J3KNN7|Q7Z569	BRCA1-associated protein OS=Homo sapiens GN=BRAP PE=1 SV=1|BRCA1-associated protein OS=Homo sapiens GN=BRAP PE=1 SV=2	1	1	3	3	5	6.5199	-0.477591	24.6482	-5.43275	0.000986876	0.0121417	-1.31851	0.00385185	0.0428641	0.219711	HA-BirA-Rad18(+UV) - HA-BirA (+UV)	limma	0.000986876	0.0121417	FALSE	no hit	6.5199
CTPS1	P17812	CTP synthase 1 OS=Homo sapiens GN=CTPS1 PE=1 SV=2	1	1	3	3	9	6.95905	-0.342348	26.3717	-5.42204	0.000998206	0.0122258	-1.33115	0.00392229	0.0434927	0.219711	HA-BirA-Rad18(+UV) - HA-BirA (+UV)	limma	0.000998206	0.0122258	FALSE	no hit	6.95905
DHX35	Q5THR1|Q9H5Z1|Q9H5Z1-2	Probable ATP-dependent RNA helicase DHX35 OS=Homo sapiens GN=DHX35 PE=1 SV=1|Probable ATP-dependent RNA helicase DHX35 OS=Homo sapiens GN=DHX35 PE=1 SV=2|Isoform 2 of Probable ATP-dependent RNA helicase DHX35 OS=Homo sapiens GN=DHX35	1	1	3	3	2	5.34328	-0.650541	20.6812	-5.40359	0.00101805	0.0123769	-1.35294	0.00404626	0.0445885	0.219711	HA-BirA-Rad18(+UV) - HA-BirA (+UV)	limma	0.00101805	0.0123769	FALSE	no hit	5.34328
ANKRD13A	Q8IZ07	Ankyrin repeat domain-containing protein 13A OS=Homo sapiens GN=ANKRD13A PE=1 SV=3	1	1	3	3	7	6.94723	-0.296781	24.9441	-5.39641	0.0010259	0.0123769	-1.36144	0.0040955	0.0450199	0.219711	HA-BirA-Rad18(+UV) - HA-BirA (+UV)	limma	0.0010259	0.0123769	FALSE	no hit	6.94723
TJP2	Q9UDY2|Q9UDY2-3|Q9UDY2-7	Tight junction protein ZO-2 OS=Homo sapiens GN=TJP2 PE=1 SV=2|Isoform C1 of Tight junction protein ZO-2 OS=Homo sapiens GN=TJP2|Isoform 7 of Tight junction protein ZO-2 OS=Homo sapiens GN=TJP2	1	1	3	3	4	5.75733	-0.338143	22.5442	-5.39591	0.00102644	0.0123769	-1.36202	0.0040989	0.0450496	0.219711	HA-BirA-Rad18(+UV) - HA-BirA (+UV)	limma	0.00102644	0.0123769	FALSE	no hit	5.75733
TCEAL4	Q96EI5|Q96EI5-2	Transcription elongation factor A protein-like 4 OS=Homo sapiens GN=TCEAL4 PE=1 SV=2|Isoform 2 of Transcription elongation factor A protein-like 4 OS=Homo sapiens GN=TCEAL4	1	1	3	3	4	6.19565	0.406725	22.7078	5.39381	0.00102875	0.0123769	-1.36452	0.00411346	0.0451767	0.219711	HA-BirA-Rad18(+UV) - HA-BirA (+UV)	limma	0.00102875	0.0123769	FALSE	no hit	6.19565
DNM1L	G8JLD5|O00429|O00429-2|O00429-3|O00429-4|O00429-5|O00429-6|O00429-8	Dynamin-1-like protein OS=Homo sapiens GN=DNM1L PE=1 SV=1|Dynamin-1-like protein OS=Homo sapiens GN=DNM1L PE=1 SV=2|Isoform 4 of Dynamin-1-like protein OS=Homo sapiens GN=DNM1L|Isoform 2 of Dynamin-1-like protein OS=Homo sapiens GN=DNM1L|Isoform 3 of Dynamin-1-like protein OS=Homo sapiens GN=DNM1L|Isoform 5 of Dynamin-1-like protein OS=Homo sapiens GN=DNM1L|Isoform 6 of Dynamin-1-like protein OS=Homo sapiens GN=DNM1L|Isoform 8 of Dynamin-1-like protein OS=Homo sapiens GN=DNM1L	1	1	3	3	5	5.82654	-0.347229	23.128	-5.38573	0.00103768	0.0124085	-1.37409	0.0041697	0.045666	0.219711	HA-BirA-Rad18(+UV) - HA-BirA (+UV)	limma	0.00103768	0.0124085	FALSE	no hit	5.82654
DRG1	Q9Y295	Developmentally-regulated GTP-binding protein 1 OS=Homo sapiens GN=DRG1 PE=1 SV=1	1	1	3	3	3	5.94637	-0.347648	22.4076	-5.38319	0.00104051	0.0124085	-1.3771	0.00418753	0.0458205	0.219711	HA-BirA-Rad18(+UV) - HA-BirA (+UV)	limma	0.00104051	0.0124085	FALSE	no hit	5.94637
CEP44	D6RBX1|D6RC25|D6RGX6|Q9C0F1|Q9C0F1-2	Centrosomal protein of 44 kDa (Fragment) OS=Homo sapiens GN=CEP44 PE=1 SV=1|Centrosomal protein of 44 kDa (Fragment) OS=Homo sapiens GN=CEP44 PE=1 SV=1|Centrosomal protein of 44 kDa (Fragment) OS=Homo sapiens GN=CEP44 PE=1 SV=1|Centrosomal protein of 44 kDa OS=Homo sapiens GN=CEP44 PE=1 SV=2|Isoform 2 of Centrosomal protein of 44 kDa OS=Homo sapiens GN=CEP44	1	1	3	3	2	5.58259	-0.558161	21.5084	-5.37188	0.00105319	0.0125049	-1.3905	0.0042677	0.0465121	0.219711	HA-BirA-Rad18(+UV) - HA-BirA (+UV)	limma	0.00105319	0.0125049	FALSE	no hit	5.58259
ZBTB33	Q86T24	Transcriptional regulator Kaiso OS=Homo sapiens GN=ZBTB33 PE=1 SV=2	1	1	3	3	18	7.98362	-0.479388	27.3339	-5.36403	0.0010621	0.0125559	-1.39982	0.0043242	0.0469961	0.866769	HA-BirA-Rad18(+UV) - HA-BirA (+UV)	limma	0.0010621	0.0125559	FALSE	no hit	7.98362
SF1	Q15637|Q15637-2|Q15637-3|Q15637-4|Q15637-6	Splicing factor 1 OS=Homo sapiens GN=SF1 PE=1 SV=4|Isoform 2 of Splicing factor 1 OS=Homo sapiens GN=SF1|Isoform 3 of Splicing factor 1 OS=Homo sapiens GN=SF1|Isoform 4 of Splicing factor 1 OS=Homo sapiens GN=SF1|Isoform 6 of Splicing factor 1 OS=Homo sapiens GN=SF1	1	1	3	3	3	5.88265	-0.402059	21.4402	-5.31855	0.0011154	0.013095	-1.454	0.00466509	0.0504852	1	HA-BirA-Rad18(+UV) - HA-BirA (+UV)	limma	0.0011154	0.013095	FALSE	no hit	5.88265
SLU7	O95391	Pre-mRNA-splicing factor SLU7 OS=Homo sapiens GN=SLU7 PE=1 SV=2	1	1	3	3	9	6.36603	-0.296226	24.3134	-5.31694	0.00111734	0.013095	-1.45592	0.00467759	0.0506136	1	HA-BirA-Rad18(+UV) - HA-BirA (+UV)	limma	0.00111734	0.013095	FALSE	no hit	6.36603
ADD1	E7ENY0|E7EV99|P35611|P35611-2|P35611-3|P35611-6	Alpha-adducin OS=Homo sapiens GN=ADD1 PE=1 SV=1|Alpha-adducin OS=Homo sapiens GN=ADD1 PE=1 SV=1|Alpha-adducin OS=Homo sapiens GN=ADD1 PE=1 SV=2|Isoform 2 of Alpha-adducin OS=Homo sapiens GN=ADD1|Isoform 3 of Alpha-adducin OS=Homo sapiens GN=ADD1|Isoform 6 of Alpha-adducin OS=Homo sapiens GN=ADD1	1	1	3	3	7	6.69043	-0.599065	25.3462	-5.29916	0.00113901	0.013263	-1.47718	0.00481764	0.0520501	1	HA-BirA-Rad18(+UV) - HA-BirA (+UV)	limma	0.00113901	0.013263	FALSE	no hit	6.69043
AAK1	Q2M2I8|Q2M2I8-2	AP2-associated protein kinase 1 OS=Homo sapiens GN=AAK1 PE=1 SV=3|Isoform 2 of AP2-associated protein kinase 1 OS=Homo sapiens GN=AAK1	1	1	3	3	3	5.81179	-0.302586	22.5884	-5.29721	0.00114143	0.013263	-1.47952	0.0048333	0.0522105	1	HA-BirA-Rad18(+UV) - HA-BirA (+UV)	limma	0.00114143	0.013263	FALSE	no hit	5.81179
SLK	Q9H2G2|Q9H2G2-2	STE20-like serine/threonine-protein kinase OS=Homo sapiens GN=SLK PE=1 SV=1|Isoform 2 of STE20-like serine/threonine-protein kinase OS=Homo sapiens GN=SLK	1	1	3	3	24	6.64846	-0.399781	26.045	-5.28852	0.00115222	0.0133314	-1.48993	0.00490334	0.0529271	1	HA-BirA-Rad18(+UV) - HA-BirA (+UV)	limma	0.00115222	0.0133314	FALSE	no hit	6.64846
TCERG1	O14776|O14776-2	Transcription elongation regulator 1 OS=Homo sapiens GN=TCERG1 PE=1 SV=2|Isoform 2 of Transcription elongation regulator 1 OS=Homo sapiens GN=TCERG1	1	1	3	3	12	6.04033	-0.300893	24.3433	-5.26292	0.00118467	0.0136489	-1.52065	0.00511502	0.055086	1	HA-BirA-Rad18(+UV) - HA-BirA (+UV)	limma	0.00118467	0.0136489	FALSE	no hit	6.04033
NUP50	Q9UKX7|Q9UKX7-2	Nuclear pore complex protein Nup50 OS=Homo sapiens GN=NUP50 PE=1 SV=2|Isoform 2 of Nuclear pore complex protein Nup50 OS=Homo sapiens GN=NUP50	1	1	3	3	10	6.41479	-0.357111	24.7202	-5.2463	0.00120629	0.0138393	-1.54065	0.00525685	0.0565271	1	HA-BirA-Rad18(+UV) - HA-BirA (+UV)	limma	0.00120629	0.0138393	FALSE	no hit	6.41479
HLCS	P50747	Biotin--protein ligase OS=Homo sapiens GN=HLCS PE=1 SV=1	1	1	3	3	10	6.46396	-0.380662	25.4156	-5.23415	0.00122237	0.0139098	-1.55528	0.00536273	0.0576001	1	HA-BirA-Rad18(+UV) - HA-BirA (+UV)	limma	0.00122237	0.0139098	FALSE	no hit	6.46396
PTPN13	Q12923|Q12923-2|Q12923-3|Q12923-4	Tyrosine-protein phosphatase non-receptor type 13 OS=Homo sapiens GN=PTPN13 PE=1 SV=2|Isoform 2 of Tyrosine-protein phosphatase non-receptor type 13 OS=Homo sapiens GN=PTPN13|Isoform 3 of Tyrosine-protein phosphatase non-receptor type 13 OS=Homo sapiens GN=PTPN13|Isoform 4 of Tyrosine-protein phosphatase non-receptor type 13 OS=Homo sapiens GN=PTPN13	1	1	3	3	6	5.72465	-0.368688	22.7391	-5.23392	0.00122268	0.0139098	-1.55556	0.00536476	0.0576207	1	HA-BirA-Rad18(+UV) - HA-BirA (+UV)	limma	0.00122268	0.0139098	FALSE	no hit	5.72465
MPP5	Q8N3R9|Q8N3R9-2	MAGUK p55 subfamily member 5 OS=Homo sapiens GN=MPP5 PE=1 SV=3|Isoform 2 of MAGUK p55 subfamily member 5 OS=Homo sapiens GN=MPP5	1	1	3	3	2	5.73474	-0.505167	21.2946	-5.19086	0.00128163	0.0145198	-1.60762	0.00575598	0.0615639	1	HA-BirA-Rad18(+UV) - HA-BirA (+UV)	limma	0.00128163	0.0145198	FALSE	no hit	5.73474
POLD1	M0R2B7|P28340	DNA polymerase OS=Homo sapiens GN=POLD1 PE=1 SV=1|DNA polymerase delta catalytic subunit OS=Homo sapiens GN=POLD1 PE=1 SV=2	1	1	3	3	16	6.7569	-0.423829	25.6354	-5.14541	0.00134732	0.0151639	-1.66285	0.00619669	0.0659666	1	HA-BirA-Rad18(+UV) - HA-BirA (+UV)	limma	0.00134732	0.0151639	FALSE	no hit	6.7569
FIP1L1	Q6UN15|Q6UN15-5	Pre-mRNA 3'-end-processing factor FIP1 OS=Homo sapiens GN=FIP1L1 PE=1 SV=1|Isoform 5 of Pre-mRNA 3'-end-processing factor FIP1 OS=Homo sapiens GN=FIP1L1	1	1	3	3	5	6.00593	-0.298104	23.2136	-5.14386	0.00134963	0.0151639	-1.66475	0.00621227	0.0661215	1	HA-BirA-Rad18(+UV) - HA-BirA (+UV)	limma	0.00134963	0.0151639	FALSE	no hit	6.00593
ERLIN1	O75477	Erlin-1 OS=Homo sapiens GN=ERLIN1 PE=1 SV=1	1	1	3	3	6	6.40404	0.330478	24.5611	5.13639	0.0013608	0.0152258	-1.67385	0.00628768	0.0668705	1	HA-BirA-Rad18(+UV) - HA-BirA (+UV)	limma	0.0013608	0.0152258	FALSE	no hit	6.40404
LIMA1	Q9UHB6	LIM domain and actin-binding protein 1 OS=Homo sapiens GN=LIMA1 PE=1 SV=1	1	1	3	3	17	6.60548	-0.300325	25.6671	-5.12883	0.00137222	0.0152258	-1.68308	0.0063649	0.0676361	1	HA-BirA-Rad18(+UV) - HA-BirA (+UV)	limma	0.00137222	0.0152258	FALSE	no hit	6.60548
FBXO28	Q9NVF7	F-box only protein 28 OS=Homo sapiens GN=FBXO28 PE=1 SV=1	1	1	3	3	4	5.70736	0.287961	22.3288	5.12802	0.00137344	0.0152258	-1.68406	0.00637315	0.067718	1	HA-BirA-Rad18(+UV) - HA-BirA (+UV)	limma	0.00137344	0.0152258	FALSE	no hit	5.70736
FMR1	Q06787-5|Q06787-6|Q06787-8	Isoform 4 of Synaptic functional regulator FMR1 OS=Homo sapiens GN=FMR1|Isoform 5 of Synaptic functional regulator FMR1 OS=Homo sapiens GN=FMR1|Isoform 8 of Synaptic functional regulator FMR1 OS=Homo sapiens GN=FMR1	1	1	3	3	5	5.79701	-0.333777	22.745	-5.12123	0.00138379	0.0152258	-1.69235	0.00644331	0.0684124	1	HA-BirA-Rad18(+UV) - HA-BirA (+UV)	limma	0.00138379	0.0152258	FALSE	no hit	5.79701
SNRPA1	P09661	U2 small nuclear ribonucleoprotein A' OS=Homo sapiens GN=SNRPA1 PE=1 SV=2	1	1	3	3	7	6.23101	-0.318191	23.9765	-5.11828	0.00138831	0.0152258	-1.69595	0.00647394	0.0687153	1	HA-BirA-Rad18(+UV) - HA-BirA (+UV)	limma	0.00138831	0.0152258	FALSE	no hit	6.23101
TLK2	J3QLK5|Q86UE8|Q86UE8-2|Q86UE8-3	Serine/threonine-protein kinase tousled-like 2 OS=Homo sapiens GN=TLK2 PE=1 SV=1|Serine/threonine-protein kinase tousled-like 2 OS=Homo sapiens GN=TLK2 PE=1 SV=2|Isoform 2 of Serine/threonine-protein kinase tousled-like 2 OS=Homo sapiens GN=TLK2|Isoform 3 of Serine/threonine-protein kinase tousled-like 2 OS=Homo sapiens GN=TLK2	1	1	3	3	4	5.62961	-0.448999	22.5628	-5.118	0.00138875	0.0152258	-1.6963	0.00647693	0.0687448	1	HA-BirA-Rad18(+UV) - HA-BirA (+UV)	limma	0.00138875	0.0152258	FALSE	no hit	5.62961
CKAP4	Q07065	Cytoskeleton-associated protein 4 OS=Homo sapiens GN=CKAP4 PE=1 SV=2	1	1	3	3	13	6.29377	0.295726	25.0214	5.06443	0.00147384	0.0160938	-1.76197	0.00705767	0.0744498	1	HA-BirA-Rad18(+UV) - HA-BirA (+UV)	limma	0.00147384	0.0160938	FALSE	no hit	6.29377
ERBB2IP	Q96RT1|Q96RT1-2|Q96RT1-3|Q96RT1-4|Q96RT1-5|Q96RT1-6|Q96RT1-7|Q96RT1-8|Q96RT1-9	Protein LAP2 OS=Homo sapiens GN=ERBB2IP PE=1 SV=2|Isoform 2 of Protein LAP2 OS=Homo sapiens GN=ERBB2IP|Isoform 3 of Protein LAP2 OS=Homo sapiens GN=ERBB2IP|Isoform 4 of Protein LAP2 OS=Homo sapiens GN=ERBB2IP|Isoform 5 of Protein LAP2 OS=Homo sapiens GN=ERBB2IP|Isoform 6 of Protein LAP2 OS=Homo sapiens GN=ERBB2IP|Isoform 7 of Protein LAP2 OS=Homo sapiens GN=ERBB2IP|Isoform 8 of Protein LAP2 OS=Homo sapiens GN=ERBB2IP|Isoform 9 of Protein LAP2 OS=Homo sapiens GN=ERBB2IP	1	1	3	3	2	5.74515	-0.410062	22.0208	-5.03179	0.00152852	0.0166241	-1.80219	0.00743404	0.0781099	1	HA-BirA-Rad18(+UV) - HA-BirA (+UV)	limma	0.00152852	0.0166241	FALSE	no hit	5.74515
RABGAP1L	Q5R372|Q5R372-3|Q5R372-4	Rab GTPase-activating protein 1-like OS=Homo sapiens GN=RABGAP1L PE=1 SV=1|Isoform 3 of Rab GTPase-activating protein 1-like OS=Homo sapiens GN=RABGAP1L|Isoform 4 of Rab GTPase-activating protein 1-like OS=Homo sapiens GN=RABGAP1L	1	1	3	3	2	5.69982	-0.409043	21.6353	-5.0217	0.00154589	0.0167461	-1.81466	0.00755407	0.0792711	1	HA-BirA-Rad18(+UV) - HA-BirA (+UV)	limma	0.00154589	0.0167461	FALSE	no hit	5.69982
PES1	B5MCF9|O00541|O00541-2	Pescadillo homolog OS=Homo sapiens GN=PES1 PE=1 SV=1|Pescadillo homolog OS=Homo sapiens GN=PES1 PE=1 SV=1|Isoform 2 of Pescadillo homolog OS=Homo sapiens GN=PES1	1	1	3	3	5	6.62004	-0.40446	24.6203	-4.99877	0.00158614	0.017114	-1.84303	0.00783307	0.0819589	1	HA-BirA-Rad18(+UV) - HA-BirA (+UV)	limma	0.00158614	0.017114	FALSE	no hit	6.62004
ZRANB2	A0A0C4DGV5|O95218|O95218-2	Zinc finger Ran-binding domain-containing protein 2 OS=Homo sapiens GN=ZRANB2 PE=1 SV=1|Zinc finger Ran-binding domain-containing protein 2 OS=Homo sapiens GN=ZRANB2 PE=1 SV=2|Isoform 2 of Zinc finger Ran-binding domain-containing protein 2 OS=Homo sapiens GN=ZRANB2	1	1	3	3	3	5.68354	-0.296696	22.4562	-4.99074	0.00160052	0.0172008	-1.85298	0.00793295	0.0829173	1	HA-BirA-Rad18(+UV) - HA-BirA (+UV)	limma	0.00160052	0.0172008	FALSE	no hit	5.68354
SHTN1	A0MZ66|A0MZ66-3|A0MZ66-4	Shootin-1 OS=Homo sapiens GN=SHTN1 PE=1 SV=4|Isoform 3 of Shootin-1 OS=Homo sapiens GN=SHTN1|Isoform 4 of Shootin-1 OS=Homo sapiens GN=SHTN1	1	1	3	3	2	5.51326	-0.688364	20.711	-4.95007	0.00167558	0.0179366	-1.90354	0.00845659	0.0879094	1	HA-BirA-Rad18(+UV) - HA-BirA (+UV)	limma	0.00167558	0.0179366	FALSE	no hit	5.51326
TAX1BP1	B8ZZD4|Q86VP1|Q86VP1-2|Q86VP1-3|Q86VP1-4	Tax1-binding protein 1 OS=Homo sapiens GN=TAX1BP1 PE=1 SV=1|Tax1-binding protein 1 OS=Homo sapiens GN=TAX1BP1 PE=1 SV=2|Isoform 2 of Tax1-binding protein 1 OS=Homo sapiens GN=TAX1BP1|Isoform 3 of Tax1-binding protein 1 OS=Homo sapiens GN=TAX1BP1|Isoform 4 of Tax1-binding protein 1 OS=Homo sapiens GN=TAX1BP1	1	1	3	3	5	5.71643	-0.417567	22.5601	-4.93843	0.00169778	0.018103	-1.91805	0.00861204	0.0893809	1	HA-BirA-Rad18(+UV) - HA-BirA (+UV)	limma	0.00169778	0.018103	FALSE	no hit	5.71643
MRPL1	Q9BYD6	39S ribosomal protein L1, mitochondrial OS=Homo sapiens GN=MRPL1 PE=1 SV=2	1	1	3	3	6	6.68459	0.297884	24.2854	4.92054	0.00173254	0.0184014	-1.9404	0.00885598	0.0916806	1	HA-BirA-Rad18(+UV) - HA-BirA (+UV)	limma	0.00173254	0.0184014	FALSE	no hit	6.68459
MAP7D3	A0A0A0MRP0|Q8IWC1|Q8IWC1-2|Q8IWC1-3|Q8IWC1-4	MAP7 domain-containing protein 3 (Fragment) OS=Homo sapiens GN=MAP7D3 PE=1 SV=1|MAP7 domain-containing protein 3 OS=Homo sapiens GN=MAP7D3 PE=1 SV=2|Isoform 2 of MAP7 domain-containing protein 3 OS=Homo sapiens GN=MAP7D3|Isoform 3 of MAP7 domain-containing protein 3 OS=Homo sapiens GN=MAP7D3|Isoform 4 of MAP7 domain-containing protein 3 OS=Homo sapiens GN=MAP7D3	1	1	3	3	8	5.96921	-0.504027	23.9287	-4.90239	0.00176861	0.0187114	-1.96312	0.00910973	0.0940604	1	HA-BirA-Rad18(+UV) - HA-BirA (+UV)	limma	0.00176861	0.0187114	FALSE	no hit	5.96921
PPP1CA	P62136	Serine/threonine-protein phosphatase PP1-alpha catalytic subunit OS=Homo sapiens GN=PPP1CA PE=1 SV=1	1	1	3	3	3	6.36673	-0.30876	22.2644	-4.85556	0.00186557	0.0196607	-2.02194	0.00979459	0.100422	1	HA-BirA-Rad18(+UV) - HA-BirA (+UV)	limma	0.00186557	0.0196607	FALSE	no hit	6.36673
CORO1B	Q9BR76	Coronin-1B OS=Homo sapiens GN=CORO1B PE=1 SV=1	1	1	3	3	6	6.58412	-0.371834	24.5959	-4.85069	0.00187599	0.0196943	-2.02808	0.00986845	0.101102	1	HA-BirA-Rad18(+UV) - HA-BirA (+UV)	limma	0.00187599	0.0196943	FALSE	no hit	6.58412
ANKRD17	H0YM23|O75179|O75179-2|O75179-6|O75179-7	Ankyrin repeat domain-containing protein 17 (Fragment) OS=Homo sapiens GN=ANKRD17 PE=1 SV=1|Ankyrin repeat domain-containing protein 17 OS=Homo sapiens GN=ANKRD17 PE=1 SV=3|Isoform 2 of Ankyrin repeat domain-containing protein 17 OS=Homo sapiens GN=ANKRD17|Isoform 6 of Ankyrin repeat domain-containing protein 17 OS=Homo sapiens GN=ANKRD17|Isoform 7 of Ankyrin repeat domain-containing protein 17 OS=Homo sapiens GN=ANKRD17	1	1	3	3	5	5.61029	-0.303479	23.2699	-4.84586	0.00188637	0.0197271	-2.03416	0.00994201	0.101779	1	HA-BirA-Rad18(+UV) - HA-BirA (+UV)	limma	0.00188637	0.0197271	FALSE	no hit	5.61029
PRRC2B	Q5JSZ5	Protein PRRC2B OS=Homo sapiens GN=PRRC2B PE=1 SV=2	1	1	3	3	12	6.17629	-0.457171	24.2776	-4.81245	0.00196007	0.0204193	-2.07638	0.0104653	0.106566	1	HA-BirA-Rad18(+UV) - HA-BirA (+UV)	limma	0.00196007	0.0204193	FALSE	no hit	6.17629
LTN1	O94822|O94822-3	E3 ubiquitin-protein ligase listerin OS=Homo sapiens GN=LTN1 PE=1 SV=6|Isoform 3 of E3 ubiquitin-protein ligase listerin OS=Homo sapiens GN=LTN1	1	1	3	3	4	5.69907	0.33328	22.7171	4.80684	0.00197274	0.0204728	-2.08347	0.0105554	0.107385	1	HA-BirA-Rad18(+UV) - HA-BirA (+UV)	limma	0.00197274	0.0204728	FALSE	no hit	5.69907
CUX1	P39880|P39880-2|P39880-3|P39880-4	Homeobox protein cut-like 1 OS=Homo sapiens GN=CUX1 PE=1 SV=3|Isoform 2 of Homeobox protein cut-like 1 OS=Homo sapiens GN=CUX1|Isoform 3 of Homeobox protein cut-like 1 OS=Homo sapiens GN=CUX1|Isoform 5 of Homeobox protein cut-like 1 OS=Homo sapiens GN=CUX1	1	1	3	3	5	5.79799	-0.327345	22.9865	-4.79836	0.00199209	0.020595	-2.09423	0.0106932	0.108634	1	HA-BirA-Rad18(+UV) - HA-BirA (+UV)	limma	0.00199209	0.020595	FALSE	no hit	5.79799
NR2C2	P49116|P49116-2	Nuclear receptor subfamily 2 group C member 2 OS=Homo sapiens GN=NR2C2 PE=1 SV=1|Isoform 2 of Nuclear receptor subfamily 2 group C member 2 OS=Homo sapiens GN=NR2C2	1	1	3	3	2	5.69008	-0.461222	21.6501	-4.74783	0.00211179	0.0217498	-2.15847	0.0115472	0.116301	1	HA-BirA-Rad18(+UV) - HA-BirA (+UV)	limma	0.00211179	0.0217498	FALSE	no hit	5.69008
XPO5	Q9HAV4	Exportin-5 OS=Homo sapiens GN=XPO5 PE=1 SV=1	1	1	3	3	5	6.10948	0.25372	23.3494	4.71452	0.00219504	0.022522	-2.20102	0.0121427	0.121569	1	HA-BirA-Rad18(+UV) - HA-BirA (+UV)	limma	0.00219504	0.022522	FALSE	no hit	6.10948
DISC1|TSNAX	C4P0D6|C4P0D8|Q5VVQ1|Q99598	Disrupted in schizophrenia 1 isoform 49 OS=Homo sapiens GN=DISC1 PE=2 SV=1|Disrupted in schizophrenia 1 isoform 51 OS=Homo sapiens GN=DISC1 PE=2 SV=1|Translin-associated protein X (Fragment) OS=Homo sapiens GN=TSNAX PE=4 SV=1|Translin-associated protein X OS=Homo sapiens GN=TSNAX PE=1 SV=1	1	1	3	3	3	5.77238	-0.494003	22.2377	-4.70349	0.0022234	0.0226249	-2.21514	0.0123458	0.123352	1	HA-BirA-Rad18(+UV) - HA-BirA (+UV)	limma	0.0022234	0.0226249	FALSE	no hit	5.77238
POLE	F5H1D6|Q07864	DNA polymerase OS=Homo sapiens GN=POLE PE=1 SV=1|DNA polymerase epsilon catalytic subunit A OS=Homo sapiens GN=POLE PE=1 SV=5	1	1	3	3	5	5.88819	0.734121	23.4002	4.70125	0.00222923	0.0226249	-2.21802	0.0123875	0.123717	1	HA-BirA-Rad18(+UV) - HA-BirA (+UV)	limma	0.00222923	0.0226249	FALSE	enriched candidate	5.88819
MRPL51	Q4U2R6	39S ribosomal protein L51, mitochondrial OS=Homo sapiens GN=MRPL51 PE=1 SV=1	1	1	3	3	2	6.39694	0.318676	23.0702	4.70094	0.00223004	0.0226249	-2.21842	0.0123933	0.123768	1	HA-BirA-Rad18(+UV) - HA-BirA (+UV)	limma	0.00223004	0.0226249	FALSE	no hit	6.39694
RBM25	P49756	RNA-binding protein 25 OS=Homo sapiens GN=RBM25 PE=1 SV=3	1	1	3	3	8	6.61192	-0.303398	24.6807	-4.64876	0.00237029	0.0239217	-2.28549	0.0133989	0.13248	1	HA-BirA-Rad18(+UV) - HA-BirA (+UV)	limma	0.00237029	0.0239217	FALSE	no hit	6.61192
UGGT1	Q9NYU2|Q9NYU2-2	UDP-glucose:glycoprotein glucosyltransferase 1 OS=Homo sapiens GN=UGGT1 PE=1 SV=3|Isoform 2 of UDP-glucose:glycoprotein glucosyltransferase 1 OS=Homo sapiens GN=UGGT1	1	1	3	3	4	5.81982	0.321831	22.798	4.64526	0.00238004	0.0239217	-2.29	0.0134689	0.13308	1	HA-BirA-Rad18(+UV) - HA-BirA (+UV)	limma	0.00238004	0.0239217	FALSE	no hit	5.81982
VANGL1	Q8TAA9|Q8TAA9-2	Vang-like protein 1 OS=Homo sapiens GN=VANGL1 PE=1 SV=1|Isoform 2 of Vang-like protein 1 OS=Homo sapiens GN=VANGL1	1	1	3	3	4	6.08069	-0.356312	23.1628	-4.64375	0.00238425	0.0239217	-2.29195	0.0134991	0.133338	1	HA-BirA-Rad18(+UV) - HA-BirA (+UV)	limma	0.00238425	0.0239217	FALSE	no hit	6.08069
MTMR9	Q96QG7|Q96QG7-2	Myotubularin-related protein 9 OS=Homo sapiens GN=MTMR9 PE=1 SV=1|Isoform 2 of Myotubularin-related protein 9 OS=Homo sapiens GN=MTMR9	1	1	3	3	2	5.67393	-0.553098	21.0512	-4.62719	0.00243109	0.024302	-2.31333	0.0138352	0.136207	1	HA-BirA-Rad18(+UV) - HA-BirA (+UV)	limma	0.00243109	0.024302	FALSE	no hit	5.67393
VPS52	Q8N1B4|Q8N1B4-2	Vacuolar protein sorting-associated protein 52 homolog OS=Homo sapiens GN=VPS52 PE=1 SV=1|Isoform 2 of Vacuolar protein sorting-associated protein 52 homolog OS=Homo sapiens GN=VPS52	1	1	3	3	2	6.31516	-0.276985	22.0403	-4.62141	0.00244769	0.0243783	-2.32081	0.0139543	0.137218	1	HA-BirA-Rad18(+UV) - HA-BirA (+UV)	limma	0.00244769	0.0243783	FALSE	no hit	6.31516
YWHAG	P61981	14-3-3 protein gamma OS=Homo sapiens GN=YWHAG PE=1 SV=2	1	1	3	3	5	6.44053	-0.338036	24.0201	-4.58821	0.00254541	0.025259	-2.36382	0.0146557	0.143128	1	HA-BirA-Rad18(+UV) - HA-BirA (+UV)	limma	0.00254541	0.025259	FALSE	no hit	6.44053
ARHGEF12	E9PMR6|Q9NZN5|Q9NZN5-2	Rho guanine nucleotide exchange factor 12 OS=Homo sapiens GN=ARHGEF12 PE=1 SV=1|Rho guanine nucleotide exchange factor 12 OS=Homo sapiens GN=ARHGEF12 PE=1 SV=1|Isoform 2 of Rho guanine nucleotide exchange factor 12 OS=Homo sapiens GN=ARHGEF12	1	1	3	3	2	5.34479	-0.431031	20.0046	-4.57957	0.00257153	0.0254095	-2.37504	0.0148432	0.144694	1	HA-BirA-Rad18(+UV) - HA-BirA (+UV)	limma	0.00257153	0.0254095	FALSE	no hit	5.34479
EIF4G2	D3DQV9|H0Y3P2|P78344|P78344-2	Eukaryotic translation initiation factor 4 gamma 2 (Fragment) OS=Homo sapiens GN=EIF4G2 PE=1 SV=1|Eukaryotic translation initiation factor 4 gamma 2 OS=Homo sapiens GN=EIF4G2 PE=1 SV=1|Eukaryotic translation initiation factor 4 gamma 2 OS=Homo sapiens GN=EIF4G2 PE=1 SV=1|Isoform 2 of Eukaryotic translation initiation factor 4 gamma 2 OS=Homo sapiens GN=EIF4G2	1	1	3	3	8	5.97482	-0.419773	23.8687	-4.57703	0.00257927	0.0254095	-2.37834	0.0148988	0.145157	1	HA-BirA-Rad18(+UV) - HA-BirA (+UV)	limma	0.00257927	0.0254095	FALSE	no hit	5.97482
ABHD12	I3L380|Q8N2K0|Q8N2K0-2	Monoacylglycerol lipase ABHD12 OS=Homo sapiens GN=ABHD12 PE=1 SV=1|Monoacylglycerol lipase ABHD12 OS=Homo sapiens GN=ABHD12 PE=1 SV=2|Isoform 2 of Monoacylglycerol lipase ABHD12 OS=Homo sapiens GN=ABHD12	1	1	3	3	2	5.53991	0.301561	20.5561	4.53566	0.002709	0.0265912	-2.43223	0.0158295	0.152839	1	HA-BirA-Rad18(+UV) - HA-BirA (+UV)	limma	0.002709	0.0265912	FALSE	no hit	5.53991
YWHAB	P31946|P31946-2	14-3-3protein beta/alpha OS=Homo sapiens GN=YWHAB PE=1 SV=3|Isoform Short of 14-3-3 protein beta/alpha OS=Homo sapiens GN=YWHAB	1	1	3	3	3	5.5516	-0.253169	22.5008	-4.49952	0.00282824	0.0276574	-2.47951	0.016684	0.159772	1	HA-BirA-Rad18(+UV) - HA-BirA (+UV)	limma	0.00282824	0.0276574	FALSE	no hit	5.5516
PRPF40A	O75400|O75400-2|O75400-3	Pre-mRNA-processing factor 40 homolog A OS=Homo sapiens GN=PRPF40A PE=1 SV=2|Isoform 2 of Pre-mRNA-processing factor 40 homolog A OS=Homo sapiens GN=PRPF40A|Isoform 3 of Pre-mRNA-processing factor 40 homolog A OS=Homo sapiens GN=PRPF40A	1	1	3	3	5	5.90526	-0.348269	22.9246	-4.49561	0.0028415	0.0276574	-2.48465	0.0167789	0.160535	1	HA-BirA-Rad18(+UV) - HA-BirA (+UV)	limma	0.0028415	0.0276574	FALSE	no hit	5.90526
HSP90B1	P14625	Endoplasmin OS=Homo sapiens GN=HSP90B1 PE=1 SV=1	1	1	3	3	17	6.82414	0.274432	26.0562	4.49366	0.00284813	0.0276574	-2.4872	0.0168264	0.160916	1	HA-BirA-Rad18(+UV) - HA-BirA (+UV)	limma	0.00284813	0.0276574	FALSE	no hit	6.82414
FUBP1	E9PEB5|Q96AE4|Q96AE4-2	Far upstream element-binding protein 1 OS=Homo sapiens GN=FUBP1 PE=1 SV=1|Far upstream element-binding protein 1 OS=Homo sapiens GN=FUBP1 PE=1 SV=3|Isoform 2 of Far upstream element-binding protein 1 OS=Homo sapiens GN=FUBP1	1	1	3	3	3	5.79913	-0.284165	22.6936	-4.47259	0.00292089	0.028263	-2.51488	0.017347	0.165073	1	HA-BirA-Rad18(+UV) - HA-BirA (+UV)	limma	0.00292089	0.028263	FALSE	no hit	5.79913
MMTAG2	Q9BU76|Q9BU76-4	Multiple myeloma tumor-associated protein 2 OS=Homo sapiens GN=MMTAG2 PE=1 SV=1|Isoform 4 of Multiple myeloma tumor-associated protein 2 OS=Homo sapiens GN=MMTAG2	1	1	3	3	2	5.87483	0.393656	21.4582	4.46308	0.0029544	0.0284858	-2.52739	0.0175866	0.166972	1	HA-BirA-Rad18(+UV) - HA-BirA (+UV)	limma	0.0029544	0.0284858	FALSE	no hit	5.87483
ZNF330	Q9Y3S2	Zinc finger protein 330 OS=Homo sapiens GN=ZNF330 PE=1 SV=1	1	1	3	3	3	6.34363	0.484863	21.5924	4.43765	0.00304608	0.029266	-2.5609	0.0182413	0.172118	1	HA-BirA-Rad18(+UV) - HA-BirA (+UV)	limma	0.00304608	0.029266	FALSE	no hit	6.34363
SF3A2	Q15428	Splicing factor 3A subunit 2 OS=Homo sapiens GN=SF3A2 PE=1 SV=2	1	1	3	3	2	5.75695	-0.365566	21.2603	-4.43355	0.00306114	0.0293071	-2.56631	0.0183488	0.172957	1	HA-BirA-Rad18(+UV) - HA-BirA (+UV)	limma	0.00306114	0.0293071	FALSE	no hit	5.75695
HGS	O14964	Hepatocyte growth factor-regulated tyrosine kinase substrate OS=Homo sapiens GN=HGS PE=1 SV=1	1	1	3	3	9	6.3843	-0.277357	24.6856	-4.41929	0.00311421	0.0297107	-2.58515	0.0187272	0.175896	1	HA-BirA-Rad18(+UV) - HA-BirA (+UV)	limma	0.00311421	0.0297107	FALSE	no hit	6.3843
ATP6V1B2	P21281	V-type proton ATPase subunit B, brain isoform OS=Homo sapiens GN=ATP6V1B2 PE=1 SV=3	1	1	3	3	5	6.14639	-0.262985	23.0455	-4.40298	0.00317617	0.0301958	-2.60674	0.0191684	0.179297	1	HA-BirA-Rad18(+UV) - HA-BirA (+UV)	limma	0.00317617	0.0301958	FALSE	no hit	6.14639
ITSN1	A8CTZ0|F8W7U0|Q15811|Q15811-10|Q15811-11|Q15811-12|Q15811-13|Q15811-2|Q15811-3|Q15811-4|Q15811-5|Q15811-6|Q15811-7|Q15811-8|Q15811-9	Intersectin 1 short form variant 13 OS=Homo sapiens GN=ITSN1 PE=1 SV=1|Intersectin-1 OS=Homo sapiens GN=ITSN1 PE=1 SV=1|Intersectin-1 OS=Homo sapiens GN=ITSN1 PE=1 SV=3|Isoform 10 of Intersectin-1 OS=Homo sapiens GN=ITSN1|Isoform 11 of Intersectin-1 OS=Homo sapiens GN=ITSN1|Isoform 12 of Intersectin-1 OS=Homo sapiens GN=ITSN1|Isoform 13 of Intersectin-1 OS=Homo sapiens GN=ITSN1|Isoform 2 of Intersectin-1 OS=Homo sapiens GN=ITSN1|Isoform 3 of Intersectin-1 OS=Homo sapiens GN=ITSN1|Isoform 4 of Intersectin-1 OS=Homo sapiens GN=ITSN1|Isoform 5 of Intersectin-1 OS=Homo sapiens GN=ITSN1|Isoform 6 of Intersectin-1 OS=Homo sapiens GN=ITSN1|Isoform 7 of Intersectin-1 OS=Homo sapiens GN=ITSN1|Isoform 8 of Intersectin-1 OS=Homo sapiens GN=ITSN1|Isoform 9 of Intersectin-1 OS=Homo sapiens GN=ITSN1	1	1	3	3	7	5.86848	-0.443401	23.5901	-4.38701	0.00323816	0.0306779	-2.62792	0.0196092	0.182667	1	HA-BirA-Rad18(+UV) - HA-BirA (+UV)	limma	0.00323816	0.0306779	FALSE	no hit	5.86848
IMMT	Q16891|Q16891-2	MICOS complex subunit MIC60 OS=Homo sapiens GN=IMMT PE=1 SV=1|Isoform 2 of MICOS complex subunit MIC60 OS=Homo sapiens GN=IMMT	1	1	3	3	20	7.01191	0.231357	26.582	4.36967	0.00330695	0.0312208	-2.65095	0.0200976	0.186369	1	HA-BirA-Rad18(+UV) - HA-BirA (+UV)	limma	0.00330695	0.0312208	FALSE	no hit	7.01191
SPCS2	A0A087WUC6|E9PI68|E9PL01|Q15005	Signal peptidase complex subunit 2 OS=Homo sapiens GN=SPCS2 PE=1 SV=1|Signal peptidase complex subunit 2 OS=Homo sapiens GN=SPCS2 PE=1 SV=1|Signal peptidase complex subunit 2 OS=Homo sapiens GN=SPCS2 PE=1 SV=1|Signal peptidase complex subunit 2 OS=Homo sapiens GN=SPCS2 PE=1 SV=3	1	1	3	3	2	6.2321	0.252055	22.885	4.34862	0.00339265	0.0317897	-2.67897	0.0207049	0.190926	1	HA-BirA-Rad18(+UV) - HA-BirA (+UV)	limma	0.00339265	0.0317897	FALSE	no hit	6.2321
KIF15	C9JKA9|Q9NS87|Q9NS87-2|Q9NS87-4	Kinesin-like protein KIF15 OS=Homo sapiens GN=KIF15 PE=1 SV=1|Kinesin-like protein KIF15 OS=Homo sapiens GN=KIF15 PE=1 SV=1|Isoform 2 of Kinesin-like protein KIF15 OS=Homo sapiens GN=KIF15|Isoform 4 of Kinesin-like protein KIF15 OS=Homo sapiens GN=KIF15	1	1	3	3	4	5.50942	-0.448754	21.7841	-4.34632	0.00340215	0.0317897	-2.68203	0.0207722	0.191427	1	HA-BirA-Rad18(+UV) - HA-BirA (+UV)	limma	0.00340215	0.0317897	FALSE	no hit	5.50942
DHX29	Q7Z478	ATP-dependent RNA helicase DHX29 OS=Homo sapiens GN=DHX29 PE=1 SV=2	1	1	3	3	7	5.84139	-0.293307	24.0294	-4.34629	0.00340228	0.0317897	-2.68208	0.0207732	0.191434	1	HA-BirA-Rad18(+UV) - HA-BirA (+UV)	limma	0.00340228	0.0317897	FALSE	no hit	5.84139
SF3B1	O75533	Splicing factor 3B subunit 1 OS=Homo sapiens GN=SF3B1 PE=1 SV=3	1	1	3	3	12	6.53693	-0.286453	25.143	-4.31778	0.00352266	0.0327983	-2.72014	0.0216236	0.197722	1	HA-BirA-Rad18(+UV) - HA-BirA (+UV)	limma	0.00352266	0.0327983	FALSE	no hit	6.53693
ERCC6L	B5MDQ0|Q2NKX8	DNA excision repair protein ERCC-6-like OS=Homo sapiens GN=ERCC6L PE=1 SV=1|DNA excision repair protein ERCC-6-like OS=Homo sapiens GN=ERCC6L PE=1 SV=1	1	1	3	3	3	5.63455	-0.385406	22.4485	-4.31506	0.00353435	0.0327983	-2.72377	0.0217061	0.198327	1	HA-BirA-Rad18(+UV) - HA-BirA (+UV)	limma	0.00353435	0.0327983	FALSE	no hit	5.63455
FANCI	Q9NVI1|Q9NVI1-1|Q9NVI1-2	Fanconi anemia group I protein OS=Homo sapiens GN=FANCI PE=1 SV=4|Isoform 1 of Fanconi anemia group I protein OS=Homo sapiens GN=FANCI|Isoform 2 of Fanconi anemia group I protein OS=Homo sapiens GN=FANCI	1	1	3	3	10	6.24571	0.313346	24.349	4.29531	0.00362079	0.0334861	-2.75021	0.0223148	0.202761	1	HA-BirA-Rad18(+UV) - HA-BirA (+UV)	limma	0.00362079	0.0334861	FALSE	no hit	6.24571
PPP1R12A	O14974|O14974-2|O14974-3|O14974-4|O14974-5	Protein phosphatase 1 regulatory subunit 12A OS=Homo sapiens GN=PPP1R12A PE=1 SV=1|Isoform 2 of Protein phosphatase 1 regulatory subunit 12A OS=Homo sapiens GN=PPP1R12A|Isoform 3 of Protein phosphatase 1 regulatory subunit 12A OS=Homo sapiens GN=PPP1R12A|Isoform 4 of Protein phosphatase 1 regulatory subunit 12A OS=Homo sapiens GN=PPP1R12A|Isoform 5 of Protein phosphatase 1 regulatory subunit 12A OS=Homo sapiens GN=PPP1R12A	1	1	3	3	4	5.86055	-0.355157	22.7609	-4.28279	0.0036768	0.0338889	-2.76701	0.0227085	0.205602	1	HA-BirA-Rad18(+UV) - HA-BirA (+UV)	limma	0.0036768	0.0338889	FALSE	no hit	5.86055
DZIP3	Q86Y13	E3 ubiquitin-protein ligase DZIP3 OS=Homo sapiens GN=DZIP3 PE=1 SV=2	1	1	3	3	2	5.5087	-0.48839	21.0183	-4.27927	0.00369271	0.0339183	-2.77173	0.0228202	0.206405	1	HA-BirA-Rad18(+UV) - HA-BirA (+UV)	limma	0.00369271	0.0339183	FALSE	no hit	5.5087
TEX10	Q9NXF1|Q9NXF1-2	Testis-expressed sequence 10 protein OS=Homo sapiens GN=TEX10 PE=1 SV=2|Isoform 2 of Testis-expressed sequence 10 protein OS=Homo sapiens GN=TEX10	1	1	3	3	2	5.77919	-0.271663	22.0808	-4.27658	0.00370494	0.0339183	-2.77535	0.022906	0.20702	1	HA-BirA-Rad18(+UV) - HA-BirA (+UV)	limma	0.00370494	0.0339183	FALSE	no hit	5.77919
SF3A3	Q12874	Splicing factor 3A subunit 3 OS=Homo sapiens GN=SF3A3 PE=1 SV=1	1	1	3	3	2	6.24617	-0.398896	21.9503	-4.25562	0.00380166	0.034687	-2.80353	0.0235835	0.211847	1	HA-BirA-Rad18(+UV) - HA-BirA (+UV)	limma	0.00380166	0.034687	FALSE	no hit	6.24617
OGDH	A0A0D9SFS3|E9PCR7|E9PDF2|E9PFG7|Q02218|Q02218-2	2-oxoglutarate dehydrogenase, mitochondrial OS=Homo sapiens GN=OGDH PE=1 SV=1|2-oxoglutarate dehydrogenase, mitochondrial OS=Homo sapiens GN=OGDH PE=1 SV=1|2-oxoglutarate dehydrogenase, mitochondrial OS=Homo sapiens GN=OGDH PE=1 SV=1|2-oxoglutarate dehydrogenase, mitochondrial OS=Homo sapiens GN=OGDH PE=1 SV=1|2-oxoglutarate dehydrogenase, mitochondrial OS=Homo sapiens GN=OGDH PE=1 SV=3|Isoform 2 of 2-oxoglutarate dehydrogenase, mitochondrial OS=Homo sapiens GN=OGDH	1	1	3	3	7	6.30805	0.263435	24.4409	4.25288	0.00381448	0.0346875	-2.80721	0.0236732	0.212481	1	HA-BirA-Rad18(+UV) - HA-BirA (+UV)	limma	0.00381448	0.0346875	FALSE	no hit	6.30805
IARS	A0A0A0MSX9|P41252	Isoleucine--tRNA ligase, cytoplasmic OS=Homo sapiens GN=IARS PE=1 SV=1|Isoleucine--tRNA ligase, cytoplasmic OS=Homo sapiens GN=IARS PE=1 SV=2	1	1	3	3	13	6.83183	0.269895	25.323	4.24255	0.00386335	0.0350148	-2.82113	0.0240146	0.214887	1	HA-BirA-Rad18(+UV) - HA-BirA (+UV)	limma	0.00386335	0.0350148	FALSE	no hit	6.83183
EPS15	B1AUU8|P42566	Epidermal growth factor receptor substrate 15 OS=Homo sapiens GN=EPS15 PE=1 SV=1|Epidermal growth factor receptor substrate 15 OS=Homo sapiens GN=EPS15 PE=1 SV=2	1	1	3	3	6	6.28038	-0.390603	23.6426	-4.21681	0.00398809	0.0360253	-2.85586	0.0248836	0.220945	1	HA-BirA-Rad18(+UV) - HA-BirA (+UV)	limma	0.00398809	0.0360253	FALSE	no hit	6.28038
MBD1	A0A0A0MS90|Q9UIS9|Q9UIS9-10|Q9UIS9-11|Q9UIS9-12|Q9UIS9-2|Q9UIS9-4|Q9UIS9-5|Q9UIS9-6|Q9UIS9-7|Q9UIS9-8|Q9UIS9-9	Methyl-CpG-binding domain protein 1 OS=Homo sapiens GN=MBD1 PE=1 SV=1|Methyl-CpG-binding domain protein 1 OS=Homo sapiens GN=MBD1 PE=1 SV=2|Isoform 10 of Methyl-CpG-binding domain protein 1 OS=Homo sapiens GN=MBD1|Isoform 11 of Methyl-CpG-binding domain protein 1 OS=Homo sapiens GN=MBD1|Isoform 12 of Methyl-CpG-binding domain protein 1 OS=Homo sapiens GN=MBD1|Isoform 2 of Methyl-CpG-binding domain protein 1 OS=Homo sapiens GN=MBD1|Isoform 4 of Methyl-CpG-binding domain protein 1 OS=Homo sapiens GN=MBD1|Isoform 5 of Methyl-CpG-binding domain protein 1 OS=Homo sapiens GN=MBD1|Isoform 6 of Methyl-CpG-binding domain protein 1 OS=Homo sapiens GN=MBD1|Isoform 7 of Methyl-CpG-binding domain protein 1 OS=Homo sapiens GN=MBD1|Isoform 8 of Methyl-CpG-binding domain protein 1 OS=Homo sapiens GN=MBD1|Isoform 9 of Methyl-CpG-binding domain protein 1 OS=Homo sapiens GN=MBD1	1	1	3	3	2	6.05501	0.457346	21.8696	4.20884	0.00402763	0.036262	-2.86665	0.0251583	0.222841	1	HA-BirA-Rad18(+UV) - HA-BirA (+UV)	limma	0.00402763	0.036262	FALSE	no hit	6.05501
STOM	P27105	Erythrocyte band 7 integral membrane protein OS=Homo sapiens GN=STOM PE=1 SV=3	1	1	3	3	2	6.10449	0.249808	21.2119	4.18008	0.00417387	0.0374547	-2.90561	0.0261712	0.229751	1	HA-BirA-Rad18(+UV) - HA-BirA (+UV)	limma	0.00417387	0.0374547	FALSE	no hit	6.10449
TLN1	Q9Y490	Talin-1 OS=Homo sapiens GN=TLN1 PE=1 SV=3	1	1	3	3	16	6.4322	-0.325917	24.8283	-4.17585	0.00419584	0.0375279	-2.91134	0.0263229	0.230775	1	HA-BirA-Rad18(+UV) - HA-BirA (+UV)	limma	0.00419584	0.0375279	FALSE	no hit	6.4322
PCCB	C9JQS9|E7ETT1|E7ETT4|E7EX59|E9PDR0|P05166|P05166-2	Propionyl-CoA carboxylase beta chain, mitochondrial OS=Homo sapiens GN=PCCB PE=1 SV=1|Propionyl-CoA carboxylase beta chain, mitochondrial OS=Homo sapiens GN=PCCB PE=1 SV=1|Propionyl-CoA carboxylase beta chain, mitochondrial OS=Homo sapiens GN=PCCB PE=1 SV=1|Propionyl-CoA carboxylase beta chain, mitochondrial OS=Homo sapiens GN=PCCB PE=1 SV=1|Propionyl-CoA carboxylase beta chain, mitochondrial OS=Homo sapiens GN=PCCB PE=1 SV=1|Propionyl-CoA carboxylase beta chain, mitochondrial OS=Homo sapiens GN=PCCB PE=1 SV=3|Isoform 2 of Propionyl-CoA carboxylase beta chain, mitochondrial OS=Homo sapiens GN=PCCB	1	1	3	3	9	7.0437	0.326742	24.9418	4.16731	0.00424064	0.0378043	-2.92294	0.0266319	0.232853	1	HA-BirA-Rad18(+UV) - HA-BirA (+UV)	limma	0.00424064	0.0378043	FALSE	no hit	7.0437
NGDN	H0YJ17|Q8NEJ9|Q8NEJ9-2	Neuroguidin (Fragment) OS=Homo sapiens GN=NGDN PE=1 SV=1|Neuroguidin OS=Homo sapiens GN=NGDN PE=1 SV=1|Isoform 2 of Neuroguidin OS=Homo sapiens GN=NGDN	1	1	3	3	2	5.78427	0.413741	20.7439	4.15512	0.0043055	0.038257	-2.93951	0.0270784	0.235837	1	HA-BirA-Rad18(+UV) - HA-BirA (+UV)	limma	0.0043055	0.038257	FALSE	no hit	5.78427
FXR1	B4DXZ6|P51114	Fragile X mental retardation syndrome-related protein 1 OS=Homo sapiens GN=FXR1 PE=1 SV=1|Fragile X mental retardation syndrome-related protein 1 OS=Homo sapiens GN=FXR1 PE=1 SV=3	1	1	3	3	6	6.30131	-0.250612	23.8007	-4.14212	0.00437583	0.0387553	-2.9572	0.0275614	0.239038	1	HA-BirA-Rad18(+UV) - HA-BirA (+UV)	limma	0.00437583	0.0387553	FALSE	no hit	6.30131
SUGT1	Q9Y2Z0|Q9Y2Z0-2	Protein SGT1 homolog OS=Homo sapiens GN=SUGT1 PE=1 SV=3|Isoform 2 of Protein SGT1 homolog OS=Homo sapiens GN=SUGT1	1	1	3	3	6	6.12452	-0.242258	23.5011	-4.1367	0.00440557	0.038892	-2.96459	0.0277653	0.240381	1	HA-BirA-Rad18(+UV) - HA-BirA (+UV)	limma	0.00440557	0.038892	FALSE	no hit	6.12452
FLJ13984|METTL8	B3KW44|E7ETE0	Methyltransferase-like protein 8 OS=Homo sapiens GN=FLJ13984 PE=1 SV=1|Methyltransferase-like protein 8 OS=Homo sapiens GN=METTL8 PE=1 SV=2	1	1	3	3	2	5.46857	0.456216	20.9873	4.12397	0.00447622	0.0393878	-2.98195	0.0282487	0.243547	1	HA-BirA-Rad18(+UV) - HA-BirA (+UV)	limma	0.00447622	0.0393878	FALSE	no hit	5.46857
USP28	B4E3L3|G3V1N5|Q96RU2|Q96RU2-2	Ubiquitin carboxyl-terminal hydrolase 28 OS=Homo sapiens GN=USP28 PE=1 SV=1|Ubiquitin carboxyl-terminal hydrolase 28 OS=Homo sapiens GN=USP28 PE=1 SV=1|Ubiquitin carboxyl-terminal hydrolase 28 OS=Homo sapiens GN=USP28 PE=1 SV=1|Isoform 2 of Ubiquitin carboxyl-terminal hydrolase 28 OS=Homo sapiens GN=USP28	1	1	3	3	2	5.77496	-0.444126	21.3818	-4.11301	0.00453803	0.0398029	-2.99692	0.0286707	0.246289	1	HA-BirA-Rad18(+UV) - HA-BirA (+UV)	limma	0.00453803	0.0398029	FALSE	no hit	5.77496
PHB	C9JW96|P35232	Prohibitin (Fragment) OS=Homo sapiens GN=PHB PE=1 SV=2|Prohibitin OS=Homo sapiens GN=PHB PE=1 SV=1	1	1	3	3	9	6.61989	0.371634	25.6539	4.1068	0.00457347	0.0399848	-3.0054	0.0289122	0.24785	1	HA-BirA-Rad18(+UV) - HA-BirA (+UV)	limma	0.00457347	0.0399848	FALSE	no hit	6.61989
MRPL20	Q9BYC9	39S ribosomal protein L20, mitochondrial OS=Homo sapiens GN=MRPL20 PE=1 SV=1	1	1	3	3	3	6.54111	0.605571	24.0195	4.09923	0.00461705	0.0402364	-3.01574	0.0292087	0.249757	1	HA-BirA-Rad18(+UV) - HA-BirA (+UV)	limma	0.00461705	0.0402364	FALSE	enriched candidate	6.54111
UNC45A	Q9H3U1|Q9H3U1-2	Protein unc-45 homolog A OS=Homo sapiens GN=UNC45A PE=1 SV=1|Isoform 2 of Protein unc-45 homolog A OS=Homo sapiens GN=UNC45A	1	1	3	3	4	5.77599	-0.375106	22.3301	-4.09522	0.00464036	0.0403104	-3.02124	0.0293672	0.250772	1	HA-BirA-Rad18(+UV) - HA-BirA (+UV)	limma	0.00464036	0.0403104	FALSE	no hit	5.77599
MPHOSPH8	Q99549|Q99549-2	M-phase phosphoprotein 8 OS=Homo sapiens GN=MPHOSPH8 PE=1 SV=2|Isoform 2 of M-phase phosphoprotein 8 OS=Homo sapiens GN=MPHOSPH8	1	1	3	3	2	6.29063	0.239083	22.9939	4.09104	0.00466479	0.0403936	-3.02696	0.0295331	0.251832	1	HA-BirA-Rad18(+UV) - HA-BirA (+UV)	limma	0.00466479	0.0403936	FALSE	no hit	6.29063
GCDH	Q92947|Q92947-2	Glutaryl-CoA dehydrogenase, mitochondrial OS=Homo sapiens GN=GCDH PE=1 SV=1|Isoform Short of Glutaryl-CoA dehydrogenase, mitochondrial OS=Homo sapiens GN=GCDH	1	1	3	3	2	6.03252	0.303066	22.4793	4.08652	0.0046913	0.0404941	-3.03314	0.0297129	0.252977	1	HA-BirA-Rad18(+UV) - HA-BirA (+UV)	limma	0.0046913	0.0404941	FALSE	no hit	6.03252
TTC26	A0AVF1	Intraflagellar transport protein 56 OS=Homo sapiens GN=TTC26 PE=2 SV=1	1	1	3	3	2	5.78476	-0.343099	22.1575	-4.07942	0.00473338	0.040728	-3.04288	0.029998	0.254786	1	HA-BirA-Rad18(+UV) - HA-BirA (+UV)	limma	0.00473338	0.040728	FALSE	no hit	5.78476
FKBP10	Q96AY3	Peptidyl-prolyl cis-trans isomerase FKBP10 OS=Homo sapiens GN=FKBP10 PE=1 SV=1	1	1	3	3	2	5.75986	0.450415	21.413	4.07663	0.00475003	0.0407424	-3.04671	0.0301107	0.255498	1	HA-BirA-Rad18(+UV) - HA-BirA (+UV)	limma	0.00475003	0.0407424	FALSE	no hit	5.75986
ZC3H4	M0QY97|Q9UPT8	Zinc finger CCCH domain-containing protein 4 (Fragment) OS=Homo sapiens GN=ZC3H4 PE=1 SV=1|Zinc finger CCCH domain-containing protein 4 OS=Homo sapiens GN=ZC3H4 PE=1 SV=3	1	1	3	3	6	5.82738	-0.229151	23.1058	-4.06733	0.00480593	0.0408885	-3.05946	0.0304885	0.257877	1	HA-BirA-Rad18(+UV) - HA-BirA (+UV)	limma	0.00480593	0.0408885	FALSE	no hit	5.82738
DLST	P36957	Dihydrolipoyllysine-residue succinyltransferase component of 2-oxoglutarate dehydrogenase complex, mitochondrial OS=Homo sapiens GN=DLST PE=1 SV=4	1	1	3	3	6	6.61905	0.281812	22.8667	4.06532	0.00481813	0.0408885	-3.06223	0.0305708	0.258394	1	HA-BirA-Rad18(+UV) - HA-BirA (+UV)	limma	0.00481813	0.0408885	FALSE	no hit	6.61905
MRPL21	Q7Z2W9	39S ribosomal protein L21, mitochondrial OS=Homo sapiens GN=MRPL21 PE=1 SV=2	1	1	3	3	3	6.21913	0.23843	23.1459	4.06424	0.00482466	0.0408885	-3.0637	0.0306148	0.25867	1	HA-BirA-Rad18(+UV) - HA-BirA (+UV)	limma	0.00482466	0.0408885	FALSE	no hit	6.21913
HNRNPA3	P51991|P51991-2	Heterogeneous nuclear ribonucleoprotein A3 OS=Homo sapiens GN=HNRNPA3 PE=1 SV=2|Isoform 2 of Heterogeneous nuclear ribonucleoprotein A3 OS=Homo sapiens GN=HNRNPA3	1	1	3	3	12	7.14047	0.240743	25.8199	4.06382	0.00482722	0.0408885	-3.06428	0.0306321	0.258778	1	HA-BirA-Rad18(+UV) - HA-BirA (+UV)	limma	0.00482722	0.0408885	FALSE	no hit	7.14047
UIMC1	Q96RL1	BRCA1-A complex subunit RAP80 OS=Homo sapiens GN=UIMC1 PE=1 SV=2	1	1	3	3	9	6.14661	-0.238984	23.7616	-4.05808	0.00486225	0.0410573	-3.07216	0.0308683	0.260254	1	HA-BirA-Rad18(+UV) - HA-BirA (+UV)	limma	0.00486225	0.0410573	FALSE	no hit	6.14661
HMGXB4	Q9UGU5	HMG domain-containing protein 4 OS=Homo sapiens GN=HMGXB4 PE=1 SV=2	1	1	3	3	2	5.98347	-0.363499	22.1209	-4.04484	0.00494418	0.0416199	-3.09037	0.0314194	0.263675	1	HA-BirA-Rad18(+UV) - HA-BirA (+UV)	limma	0.00494418	0.0416199	FALSE	no hit	5.98347
RABGAP1	Q9Y3P9	Rab GTPase-activating protein 1 OS=Homo sapiens GN=RABGAP1 PE=1 SV=3	1	1	3	3	3	5.25673	-0.376777	22.3867	-4.02033	0.00509982	0.0427975	-3.12413	0.0324615	0.270059	1	HA-BirA-Rad18(+UV) - HA-BirA (+UV)	limma	0.00509982	0.0427975	FALSE	no hit	5.25673
ZW10	O43264	Centromere/kinetochore protein zw10 homolog OS=Homo sapiens GN=ZW10 PE=1 SV=3	1	1	3	3	2	5.68732	-0.294188	21.7309	-4.01689	0.00512208	0.0428521	-3.12888	0.0326101	0.27096	1	HA-BirA-Rad18(+UV) - HA-BirA (+UV)	limma	0.00512208	0.0428521	FALSE	no hit	5.68732
FAM50A	B0S8I6|Q14320	Protein FAM50A (Fragment) OS=Homo sapiens GN=FAM50A PE=1 SV=1|Protein FAM50A OS=Homo sapiens GN=FAM50A PE=1 SV=2	1	1	3	3	2	5.76867	-0.319582	21.633	-4.00677	0.00518821	0.0432722	-3.14285	0.0330507	0.273619	1	HA-BirA-Rad18(+UV) - HA-BirA (+UV)	limma	0.00518821	0.0432722	FALSE	no hit	5.76867
WDR41	Q9HAD4	WD repeat-containing protein 41 OS=Homo sapiens GN=WDR41 PE=2 SV=3	1	1	3	3	3	5.79044	0.534809	23.0721	3.98333	0.00534497	0.0444433	-3.17525	0.0340905	0.279819	1	HA-BirA-Rad18(+UV) - HA-BirA (+UV)	limma	0.00534497	0.0444433	FALSE	no hit	5.79044
GOT2	P00505|P00505-2	Aspartate aminotransferase, mitochondrial OS=Homo sapiens GN=GOT2 PE=1 SV=3|Isoform 2 of Aspartate aminotransferase, mitochondrial OS=Homo sapiens GN=GOT2	1	1	3	3	3	6.13377	0.42836	23.2665	3.96658	0.00546017	0.0452628	-3.19845	0.0348507	0.284285	1	HA-BirA-Rad18(+UV) - HA-BirA (+UV)	limma	0.00546017	0.0452628	FALSE	no hit	6.13377
POLRMT	O00411	DNA-directed RNA polymerase, mitochondrial OS=Homo sapiens GN=POLRMT PE=1 SV=2	1	1	3	3	3	6.09359	0.227744	23.0069	3.95214	0.00556168	0.0459642	-3.21849	0.0355177	0.288158	1	HA-BirA-Rad18(+UV) - HA-BirA (+UV)	limma	0.00556168	0.0459642	FALSE	no hit	6.09359
EPS15L1	Q9UBC2|Q9UBC2-2|Q9UBC2-3	Epidermal growth factor receptor substrate 15-like 1 OS=Homo sapiens GN=EPS15L1 PE=1 SV=1|Isoform 2 of Epidermal growth factor receptor substrate 15-like 1 OS=Homo sapiens GN=EPS15L1|Isoform 3 of Epidermal growth factor receptor substrate 15-like 1 OS=Homo sapiens GN=EPS15L1	1	1	3	3	12	6.45678	-0.411796	25.0199	-3.94862	0.00558668	0.0460308	-3.22337	0.0356816	0.289103	1	HA-BirA-Rad18(+UV) - HA-BirA (+UV)	limma	0.00558668	0.0460308	FALSE	no hit	6.45678
INPPL1	O15357	Phosphatidylinositol 3,4,5-trisphosphate 5-phosphatase 2 OS=Homo sapiens GN=INPPL1 PE=1 SV=2	1	1	3	3	5	5.71252	-0.241259	22.6638	-3.92484	0.00575919	0.0473088	-3.25644	0.036808	0.295533	1	HA-BirA-Rad18(+UV) - HA-BirA (+UV)	limma	0.00575919	0.0473088	FALSE	no hit	5.71252
ANKHD1	E9PDP5|Q8IWZ3|Q8IWZ3-4|Q8IWZ3-6	Ankyrin repeat and KH domain-containing protein 1 (Fragment) OS=Homo sapiens GN=ANKHD1 PE=1 SV=1|Ankyrin repeat and KH domain-containing protein 1 OS=Homo sapiens GN=ANKHD1 PE=1 SV=1|Isoform 4 of Ankyrin repeat and KH domain-containing protein 1 OS=Homo sapiens GN=ANKHD1|Isoform 6 of Ankyrin repeat and KH domain-containing protein 1 OS=Homo sapiens GN=ANKHD1	1	1	3	3	2	5.58139	-0.59792	21.3587	-3.90849	0.00588116	0.048155	-3.27922	0.0375999	0.299984	1	HA-BirA-Rad18(+UV) - HA-BirA (+UV)	limma	0.00588116	0.048155	FALSE	no hit	5.58139
CHCHD3	C9JRZ6|F8WAR4|Q9NX63	MICOS complex subunit OS=Homo sapiens GN=CHCHD3 PE=1 SV=1|MICOS complex subunit OS=Homo sapiens GN=CHCHD3 PE=1 SV=1|MICOS complex subunit MIC19 OS=Homo sapiens GN=CHCHD3 PE=1 SV=1	1	1	3	3	7	6.65442	0.225923	25.4953	3.90492	0.00590821	0.048155	-3.2842	0.037775	0.30096	1	HA-BirA-Rad18(+UV) - HA-BirA (+UV)	limma	0.00590821	0.048155	FALSE	no hit	6.65442
ZC3H15	Q8WU90	Zinc finger CCCH domain-containing protein 15 OS=Homo sapiens GN=ZC3H15 PE=1 SV=1	1	1	3	3	8	6.3794	-0.294953	24.433	-3.90257	0.00592602	0.048155	-3.28747	0.0378902	0.301601	1	HA-BirA-Rad18(+UV) - HA-BirA (+UV)	limma	0.00592602	0.048155	FALSE	no hit	6.3794
TFG	C9JJP5|C9JUE0|Q05BK6|Q92734|Q92734-2|Q92734-3|Q92734-4	Protein TFG (Fragment) OS=Homo sapiens GN=TFG PE=1 SV=1|Protein TFG (Fragment) OS=Homo sapiens GN=TFG PE=1 SV=1|Protein TFG OS=Homo sapiens GN=TFG PE=1 SV=1|Protein TFG OS=Homo sapiens GN=TFG PE=1 SV=2|Isoform 2 of Protein TFG OS=Homo sapiens GN=TFG|Isoform 3 of Protein TFG OS=Homo sapiens GN=TFG|Isoform 4 of Protein TFG OS=Homo sapiens GN=TFG	1	1	3	3	3	5.77323	-0.446578	21.9912	-3.90152	0.00593403	0.048155	-3.28894	0.037942	0.301889	1	HA-BirA-Rad18(+UV) - HA-BirA (+UV)	limma	0.00593403	0.048155	FALSE	no hit	5.77323
TRAF4	Q9BUZ4	TNF receptor-associated factor 4 OS=Homo sapiens GN=TRAF4 PE=1 SV=1	1	1	3	3	3	5.85047	0.551192	22.2659	3.89933	0.00595074	0.048155	-3.292	0.03805	0.302488	1	HA-BirA-Rad18(+UV) - HA-BirA (+UV)	limma	0.00595074	0.048155	FALSE	no hit	5.85047
SMC6	Q96SB8|Q96SB8-2	Structural maintenance of chromosomes protein 6 OS=Homo sapiens GN=SMC6 PE=1 SV=2|Isoform 2 of Structural maintenance of chromosomes protein 6 OS=Homo sapiens GN=SMC6	1	1	3	3	10	6.24459	0.216663	24.4088	3.8881	0.00603725	0.0484875	-3.30768	0.0386078	0.305568	1	HA-BirA-Rad18(+UV) - HA-BirA (+UV)	limma	0.00603725	0.0484875	FALSE	no hit	6.24459
RANBP2	P49792	E3 SUMO-protein ligase RanBP2 OS=Homo sapiens GN=RANBP2 PE=1 SV=2	1	1	3	3	42	6.83171	-0.328632	27.2968	-3.88746	0.00604228	0.0484875	-3.30858	0.0386402	0.305745	1	HA-BirA-Rad18(+UV) - HA-BirA (+UV)	limma	0.00604228	0.0484875	FALSE	no hit	6.83171
BLM	H0YNU5|P54132	Bloom syndrome protein OS=Homo sapiens GN=BLM PE=1 SV=1|Bloom syndrome protein OS=Homo sapiens GN=BLM PE=1 SV=1	1	1	3	3	2	5.5066	0.346298	21.5505	3.88485	0.00606256	0.0484875	-3.31222	0.0387707	0.306462	1	HA-BirA-Rad18(+UV) - HA-BirA (+UV)	limma	0.00606256	0.0484875	FALSE	no hit	5.5066
SUCLG1	P53597	Succinyl-CoA ligase [ADP/GDP-forming] subunit alpha, mitochondrial OS=Homo sapiens GN=SUCLG1 PE=1 SV=4	1	1	3	3	3	6.54938	0.227603	24.071	3.88198	0.00608499	0.0484875	-3.31623	0.0389148	0.307251	1	HA-BirA-Rad18(+UV) - HA-BirA (+UV)	limma	0.00608499	0.0484875	FALSE	no hit	6.54938
IQGAP1	H0YLE8|P46940	Ras GTPase-activating-like protein IQGAP1 OS=Homo sapiens GN=IQGAP1 PE=1 SV=1|Ras GTPase-activating-like protein IQGAP1 OS=Homo sapiens GN=IQGAP1 PE=1 SV=1	1	1	3	3	3	5.77998	0.346234	22.6188	3.88147	0.00608899	0.0484875	-3.31695	0.0389406	0.307392	1	HA-BirA-Rad18(+UV) - HA-BirA (+UV)	limma	0.00608899	0.0484875	FALSE	no hit	5.77998
GIT1	A0A0C4DGN6|J3QRU8|Q9Y2X7|Q9Y2X7-3	ARF GTPase-activating protein GIT1 OS=Homo sapiens GN=GIT1 PE=1 SV=1|ARF GTPase-activating protein GIT1 OS=Homo sapiens GN=GIT1 PE=1 SV=1|ARF GTPase-activating protein GIT1 OS=Homo sapiens GN=GIT1 PE=1 SV=2|Isoform 3 of ARF GTPase-activating protein GIT1 OS=Homo sapiens GN=GIT1	1	1	3	3	2	5.51641	-0.410953	20.9559	-3.87981	0.00610199	0.0484875	-3.31926	0.0390241	0.307848	1	HA-BirA-Rad18(+UV) - HA-BirA (+UV)	limma	0.00610199	0.0484875	FALSE	no hit	5.51641
ZNF483	Q8TF39	Zinc finger protein 483 OS=Homo sapiens GN=ZNF483 PE=1 SV=3	1	1	3	3	2	5.45309	0.380125	21.3996	3.87795	0.00611666	0.0484875	-3.32187	0.0391182	0.308362	1	HA-BirA-Rad18(+UV) - HA-BirA (+UV)	limma	0.00611666	0.0484875	FALSE	no hit	5.45309
PREP	P48147	Prolyl endopeptidase OS=Homo sapiens GN=PREP PE=1 SV=2	1	1	3	3	2	5.57582	-0.239015	21.9072	-3.85831	0.00627352	0.0494689	-3.34936	0.0401218	0.31379	1	HA-BirA-Rad18(+UV) - HA-BirA (+UV)	limma	0.00627352	0.0494689	FALSE	no hit	5.57582
BAZ2A	F8VU39|J3KPG5|Q9UIF9|Q9UIF9-2|Q9UIF9-3	Bromodomain adjacent to zinc finger domain protein 2A OS=Homo sapiens GN=BAZ2A PE=1 SV=1|Bromodomain adjacent to zinc finger domain protein 2A OS=Homo sapiens GN=BAZ2A PE=1 SV=1|Bromodomain adjacent to zinc finger domain protein 2A OS=Homo sapiens GN=BAZ2A PE=1 SV=4|Isoform 1 of Bromodomain adjacent to zinc finger domain protein 2A OS=Homo sapiens GN=BAZ2A|Isoform 3 of Bromodomain adjacent to zinc finger domain protein 2A OS=Homo sapiens GN=BAZ2A	1	1	3	3	12	6.51217	-0.465039	24.4071	-3.8579	0.00627686	0.0494689	-3.34994	0.0401431	0.313905	1	HA-BirA-Rad18(+UV) - HA-BirA (+UV)	limma	0.00627686	0.0494689	FALSE	no hit	6.51217
CHAMP1	Q96JM3	Chromosome alignment-maintaining phosphoprotein 1 OS=Homo sapiens GN=CHAMP1 PE=1 SV=2	1	1	3	3	3	5.68376	-0.250084	22.5465	-3.85551	0.00629623	0.0494782	-3.35329	0.0402666	0.314566	1	HA-BirA-Rad18(+UV) - HA-BirA (+UV)	limma	0.00629623	0.0494782	FALSE	no hit	5.68376
EI24	E9PK61|E9PL33|E9PLB8|E9PM05|E9PS58|O14681|O14681-3	Etoposide-induced protein 2.4 homolog OS=Homo sapiens GN=EI24 PE=1 SV=2|Etoposide-induced protein 2.4 homolog (Fragment) OS=Homo sapiens GN=EI24 PE=1 SV=1|Etoposide-induced protein 2.4 homolog (Fragment) OS=Homo sapiens GN=EI24 PE=1 SV=2|Etoposide-induced protein 2.4 homolog (Fragment) OS=Homo sapiens GN=EI24 PE=1 SV=1|Etoposide-induced protein 2.4 homolog (Fragment) OS=Homo sapiens GN=EI24 PE=1 SV=1|Etoposide-induced protein 2.4 homolog OS=Homo sapiens GN=EI24 PE=1 SV=4|Isoform 2 of Etoposide-induced protein 2.4 homolog OS=Homo sapiens GN=EI24	1	1	3	3	2	5.73303	0.403328	21.2032	3.84966	0.00634394	0.0497094	-3.36148	0.0405703	0.316189	1	HA-BirA-Rad18(+UV) - HA-BirA (+UV)	limma	0.00634394	0.0497094	FALSE	no hit	5.73303
NCLN	Q969V3|Q969V3-2	Nicalin OS=Homo sapiens GN=NCLN PE=1 SV=2|Isoform 2 of Nicalin OS=Homo sapiens GN=NCLN	1	1	3	3	7	6.47387	0.3159	24.1767	3.84502	0.0063821	0.0498648	-3.36799	0.040813	0.31748	1	HA-BirA-Rad18(+UV) - HA-BirA (+UV)	limma	0.0063821	0.0498648	FALSE	no hit	6.47387
IPO5	O00410|O00410-3	Importin-5 OS=Homo sapiens GN=IPO5 PE=1 SV=4|Isoform 3 of Importin-5 OS=Homo sapiens GN=IPO5	1	1	3	3	4	5.99044	0.259262	23.5318	3.83361	0.00647705	0.0503019	-3.38401	0.0414149	0.320661	1	HA-BirA-Rad18(+UV) - HA-BirA (+UV)	limma	0.00647705	0.0503019	FALSE	no hit	5.99044
GATB	D6REA0|O75879	Glutamyl-tRNA(Gln) amidotransferase subunit B, mitochondrial OS=Homo sapiens GN=GATB PE=1 SV=1|Glutamyl-tRNA(Gln) amidotransferase subunit B, mitochondrial OS=Homo sapiens GN=GATB PE=1 SV=1	1	1	3	3	8	6.03425	0.220169	24.265	3.83358	0.00647723	0.0503019	-3.38404	0.0414161	0.320667	1	HA-BirA-Rad18(+UV) - HA-BirA (+UV)	limma	0.00647723	0.0503019	FALSE	no hit	6.03425
FEN1	P39748	Flap endonuclease 1 OS=Homo sapiens GN=FEN1 PE=1 SV=1	1	1	3	3	5	6.43319	-0.27699	23.9659	-3.83164	0.00649355	0.0503019	-3.38677	0.0415193	0.321209	1	HA-BirA-Rad18(+UV) - HA-BirA (+UV)	limma	0.00649355	0.0503019	FALSE	no hit	6.43319
SFSWAP	Q12872|Q12872-2	Splicing factor, suppressor of white-apricot homolog OS=Homo sapiens GN=SFSWAP PE=1 SV=3|Isoform 2 of Splicing factor, suppressor of white-apricot homolog OS=Homo sapiens GN=SFSWAP	1	1	3	3	4	5.73482	-0.273299	22.4241	-3.82368	0.00656083	0.0506219	-3.39796	0.0419442	0.323433	1	HA-BirA-Rad18(+UV) - HA-BirA (+UV)	limma	0.00656083	0.0506219	FALSE	no hit	5.73482
ZC3H11A	O75152	Zinc finger CCCH domain-containing protein 11A OS=Homo sapiens GN=ZC3H11A PE=1 SV=3	1	1	3	3	17	6.67635	-0.267043	25.5637	-3.82236	0.0065721	0.0506219	-3.39982	0.0420153	0.323804	1	HA-BirA-Rad18(+UV) - HA-BirA (+UV)	limma	0.0065721	0.0506219	FALSE	no hit	6.67635
CYB5R3	B1AHF3|P00387|P00387-2|P00387-3	NADH-cytochrome b5 reductase 3 (Fragment) OS=Homo sapiens GN=CYB5R3 PE=1 SV=1|NADH-cytochrome b5 reductase 3 OS=Homo sapiens GN=CYB5R3 PE=1 SV=3|Isoform 2 of NADH-cytochrome b5 reductase 3 OS=Homo sapiens GN=CYB5R3|Isoform 3 of NADH-cytochrome b5 reductase 3 OS=Homo sapiens GN=CYB5R3	1	1	3	3	5	6.92646	0.217973	24.1125	3.81488	0.00663616	0.0509709	-3.41034	0.0424187	0.3259	1	HA-BirA-Rad18(+UV) - HA-BirA (+UV)	limma	0.00663616	0.0509709	FALSE	no hit	6.92646
ZNF629	Q9UEG4	Zinc finger protein 629 OS=Homo sapiens GN=ZNF629 PE=1 SV=2	1	1	3	3	2	6.08464	0.388179	21.8936	3.80672	0.00670678	0.0513682	-3.42182	0.0428622	0.328189	1	HA-BirA-Rad18(+UV) - HA-BirA (+UV)	limma	0.00670678	0.0513682	FALSE	no hit	6.08464
FANCD2	Q9BXW9|Q9BXW9-1	Fanconi anemia group D2 protein OS=Homo sapiens GN=FANCD2 PE=1 SV=2|Isoform 1 of Fanconi anemia group D2 protein OS=Homo sapiens GN=FANCD2	1	1	3	3	9	6.43379	0.31867	24.5814	3.79783	0.00678473	0.0517083	-3.43435	0.0433504	0.330691	1	HA-BirA-Rad18(+UV) - HA-BirA (+UV)	limma	0.00678473	0.0517083	FALSE	no hit	6.43379
TADA2B	Q86TJ2|Q86TJ2-2|Q86TJ2-3	Transcriptional adapter 2-beta OS=Homo sapiens GN=TADA2B PE=1 SV=2|Isoform 2 of Transcriptional adapter 2-beta OS=Homo sapiens GN=TADA2B|Isoform 3 of Transcriptional adapter 2-beta OS=Homo sapiens GN=TADA2B	1	1	3	3	2	5.86299	-0.735967	20.8904	-3.79596	0.00680119	0.0517083	-3.43698	0.0434533	0.331216	1	HA-BirA-Rad18(+UV) - HA-BirA (+UV)	limma	0.00680119	0.0517083	FALSE	no hit	5.86299
LMO7	A0A0A0MTE2|E9PMP7|E9PMS6|E9PMT2|F8WD26|H0Y424|J3KP06|Q8WWI1|Q8WWI1-2|Q8WWI1-3|Q8WWI1-4|Q8WWI1-5	LIM domain only protein 7 OS=Homo sapiens GN=LMO7 PE=1 SV=1|LIM domain only protein 7 (Fragment) OS=Homo sapiens GN=LMO7 PE=1 SV=7|LIM domain only protein 7 OS=Homo sapiens GN=LMO7 PE=1 SV=1|LIM domain only protein 7 OS=Homo sapiens GN=LMO7 PE=1 SV=1|LIM domain only protein 7 OS=Homo sapiens GN=LMO7 PE=1 SV=2|LIM domain only protein 7 (Fragment) OS=Homo sapiens GN=LMO7 PE=1 SV=7|LIM domain only protein 7 OS=Homo sapiens GN=LMO7 PE=1 SV=2|LIM domain only protein 7 OS=Homo sapiens GN=LMO7 PE=1 SV=3|Isoform 2 of LIM domain only protein 7 OS=Homo sapiens GN=LMO7|Isoform 3 of LIM domain only protein 7 OS=Homo sapiens GN=LMO7|Isoform 4 of LIM domain only protein 7 OS=Homo sapiens GN=LMO7|Isoform 5 of LIM domain only protein 7 OS=Homo sapiens GN=LMO7	1	1	3	3	4	5.53535	-0.254482	22.0716	-3.79517	0.00680823	0.0517083	-3.4381	0.0434973	0.33144	1	HA-BirA-Rad18(+UV) - HA-BirA (+UV)	limma	0.00680823	0.0517083	FALSE	no hit	5.53535
DCD	P81605	Dermcidin OS=Homo sapiens GN=DCD PE=1 SV=2	1	1	3	3	4	6.23291	-0.752767	25.0586	-3.78184	0.0069273	0.0524661	-3.45689	0.0442395	0.3352	1	HA-BirA-Rad18(+UV) - HA-BirA (+UV)	limma	0.0069273	0.0524661	FALSE	no hit	6.23291
WDR36	A0A0A0MTB8|Q8NI36	WD repeat-containing protein 36 OS=Homo sapiens GN=WDR36 PE=1 SV=1|WD repeat-containing protein 36 OS=Homo sapiens GN=WDR36 PE=1 SV=1	1	1	3	3	2	5.49658	-0.258495	21.6319	-3.77219	0.00701495	0.0529823	-3.47052	0.0447837	0.33793	1	HA-BirA-Rad18(+UV) - HA-BirA (+UV)	limma	0.00701495	0.0529823	FALSE	no hit	5.49658
BAZ1A	Q9NRL2	Bromodomain adjacent to zinc finger domain protein 1A OS=Homo sapiens GN=BAZ1A PE=1 SV=2	1	1	3	3	26	6.50827	-0.216936	25.9543	-3.76317	0.00709792	0.0534605	-3.48326	0.0452971	0.340485	1	HA-BirA-Rad18(+UV) - HA-BirA (+UV)	limma	0.00709792	0.0534605	FALSE	no hit	6.50827
RPUSD3	Q6P087|Q6P087-2	RNA pseudouridylate synthase domain-containing protein 3 OS=Homo sapiens GN=RPUSD3 PE=1 SV=3|Isoform 2 of RNA pseudouridylate synthase domain-containing protein 3 OS=Homo sapiens GN=RPUSD3	1	1	3	3	5	6.04836	0.225352	23.6431	3.75255	0.00719703	0.0540573	-3.49828	0.0459083	0.343501	1	HA-BirA-Rad18(+UV) - HA-BirA (+UV)	limma	0.00719703	0.0540573	FALSE	no hit	6.04836
UTRN	P46939|P46939-2	Utrophin OS=Homo sapiens GN=UTRN PE=1 SV=2|Isoform 2 of Utrophin OS=Homo sapiens GN=UTRN	1	1	3	3	18	5.99441	-0.2678	24.3276	-3.73629	0.0073517	0.0550208	-3.5213	0.0468575	0.348131	1	HA-BirA-Rad18(+UV) - HA-BirA (+UV)	limma	0.0073517	0.0550208	FALSE	no hit	5.99441
TOM1L2	B7Z2U2|Q6ZVM7|Q6ZVM7-3|Q6ZVM7-5	TOM1-like protein 2 OS=Homo sapiens GN=TOM1L2 PE=1 SV=1|TOM1-like protein 2 OS=Homo sapiens GN=TOM1L2 PE=1 SV=1|Isoform 3 of TOM1-like protein 2 OS=Homo sapiens GN=TOM1L2|Isoform 5 of TOM1-like protein 2 OS=Homo sapiens GN=TOM1L2	1	1	3	3	2	5.46718	-0.300373	20.414	-3.73483	0.00736579	0.0550208	-3.52337	0.0469437	0.348548	1	HA-BirA-Rad18(+UV) - HA-BirA (+UV)	limma	0.00736579	0.0550208	FALSE	no hit	5.46718
PHKA1	A6NIT2|A6NMN0|P46020|P46020-2|P46020-3	Phosphorylase b kinase regulatory subunit alpha, skeletal muscle isoform OS=Homo sapiens GN=PHKA1 PE=1 SV=1|Phosphorylase b kinase regulatory subunit alpha, skeletal muscle isoform OS=Homo sapiens GN=PHKA1 PE=1 SV=1|Phosphorylase b kinase regulatory subunit alpha, skeletal muscle isoform OS=Homo sapiens GN=PHKA1 PE=1 SV=2|Isoform 2 of Phosphorylase b kinase regulatory subunit alpha, skeletal muscle isoform OS=Homo sapiens GN=PHKA1|Isoform 3 of Phosphorylase b kinase regulatory subunit alpha, skeletal muscle isoform OS=Homo sapiens GN=PHKA1	1	1	3	3	3	5.61172	0.244742	23.6184	3.72011	0.00750928	0.055939	-3.54426	0.0478189	0.352753	1	HA-BirA-Rad18(+UV) - HA-BirA (+UV)	limma	0.00750928	0.055939	FALSE	no hit	5.61172
PPP1CC	A0A087WYY5|F8VR82|F8VYE8|P36873|P36873-2	Serine/threonine-protein phosphatase OS=Homo sapiens GN=PPP1CC PE=1 SV=1|Serine/threonine-protein phosphatase OS=Homo sapiens GN=PPP1CC PE=1 SV=1|Serine/threonine-protein phosphatase OS=Homo sapiens GN=PPP1CC PE=1 SV=1|Serine/threonine-protein phosphatase PP1-gamma catalytic subunit OS=Homo sapiens GN=PPP1CC PE=1 SV=1|Isoform Gamma-2 of Serine/threonine-protein phosphatase PP1-gamma catalytic subunit OS=Homo sapiens GN=PPP1CC	1	1	3	3	2	6.19742	-0.323751	22.5499	-3.71036	0.00760594	0.0565043	-3.5581	0.0484058	0.355544	1	HA-BirA-Rad18(+UV) - HA-BirA (+UV)	limma	0.00760594	0.0565043	FALSE	no hit	6.19742
IKBKAP	F5H2T0|O95163	Elongator complex protein 1 OS=Homo sapiens GN=IKBKAP PE=1 SV=1|Elongator complex protein 1 OS=Homo sapiens GN=IKBKAP PE=1 SV=3	1	1	3	3	5	6.08974	-0.227423	23.0624	-3.70066	0.00770349	0.057073	-3.57189	0.0489959	0.358325	1	HA-BirA-Rad18(+UV) - HA-BirA (+UV)	limma	0.00770349	0.057073	FALSE	no hit	6.08974
NAA35	Q5VZE5	N-alpha-acetyltransferase 35, NatC auxiliary subunit OS=Homo sapiens GN=NAA35 PE=1 SV=1	1	1	3	3	5	6.11091	-0.244818	23.0336	-3.68259	0.00788883	0.0582856	-3.5976	0.0501111	0.363516	1	HA-BirA-Rad18(+UV) - HA-BirA (+UV)	limma	0.00788883	0.0582856	FALSE	no hit	6.11091
DDX28	Q9NUL7	Probable ATP-dependent RNA helicase DDX28 OS=Homo sapiens GN=DDX28 PE=1 SV=2	1	1	3	3	5	5.7892	0.480923	23.1793	3.68055	0.00791003	0.0582856	-3.6005	0.0502382	0.364102	1	HA-BirA-Rad18(+UV) - HA-BirA (+UV)	limma	0.00791003	0.0582856	FALSE	no hit	5.7892
EIF3I	Q13347	Eukaryotic translation initiation factor 3 subunit I OS=Homo sapiens GN=EIF3I PE=1 SV=1	1	1	3	3	5	6.63929	-0.307672	23.8872	-3.67778	0.0079389	0.058318	-3.60444	0.0504111	0.364898	1	HA-BirA-Rad18(+UV) - HA-BirA (+UV)	limma	0.0079389	0.058318	FALSE	no hit	6.63929
ARID1A	O14497|O14497-3	AT-rich interactive domain-containing protein 1A OS=Homo sapiens GN=ARID1A PE=1 SV=3|Isoform 3 of AT-rich interactive domain-containing protein 1A OS=Homo sapiens GN=ARID1A	1	1	3	3	2	5.66463	-0.378638	21.6879	-3.67602	0.00795732	0.058318	-3.60695	0.0505213	0.365404	1	HA-BirA-Rad18(+UV) - HA-BirA (+UV)	limma	0.00795732	0.058318	FALSE	no hit	5.66463
ATF7IP	Q6VMQ6|Q6VMQ6-2|Q6VMQ6-4|Q6VMQ6-5	Activating transcription factor 7-interacting protein 1 OS=Homo sapiens GN=ATF7IP PE=1 SV=3|Isoform 2 of Activating transcription factor 7-interacting protein 1 OS=Homo sapiens GN=ATF7IP|Isoform 3 of Activating transcription factor 7-interacting protein 1 OS=Homo sapiens GN=ATF7IP|Isoform 4 of Activating transcription factor 7-interacting protein 1 OS=Homo sapiens GN=ATF7IP	1	1	3	3	3	5.56861	-0.322241	22.6254	-3.66951	0.00802598	0.058663	-3.61623	0.0509314	0.367281	1	HA-BirA-Rad18(+UV) - HA-BirA (+UV)	limma	0.00802598	0.058663	FALSE	no hit	5.56861
ANXA6	E5RK69|P08133|P08133-2	Annexin OS=Homo sapiens GN=ANXA6 PE=1 SV=1|Annexin A6 OS=Homo sapiens GN=ANXA6 PE=1 SV=3|Isoform 2 of Annexin A6 OS=Homo sapiens GN=ANXA6	1	1	3	3	13	6.39804	0.216401	25.2852	3.66702	0.00805241	0.0586727	-3.61979	0.051089	0.367999	1	HA-BirA-Rad18(+UV) - HA-BirA (+UV)	limma	0.00805241	0.0586727	FALSE	no hit	6.39804
WDR92	Q96MX6	WD repeat-containing protein 92 OS=Homo sapiens GN=WDR92 PE=1 SV=1	1	1	3	3	2	5.47546	-0.4413	21.4673	-3.66532	0.00807047	0.0586727	-3.62221	0.0511966	0.368489	1	HA-BirA-Rad18(+UV) - HA-BirA (+UV)	limma	0.00807047	0.0586727	FALSE	no hit	5.47546
NSUN5	Q96P11|Q96P11-2|Q96P11-4|Q96P11-5	Probable 28S rRNA (cytosine-C(5))-methyltransferase OS=Homo sapiens GN=NSUN5 PE=1 SV=2|Isoform 2 of Probable 28S rRNA (cytosine-C(5))-methyltransferase OS=Homo sapiens GN=NSUN5|Isoform 4 of Probable 28S rRNA (cytosine-C(5))-methyltransferase OS=Homo sapiens GN=NSUN5|Isoform 5 of Probable 28S rRNA (cytosine-C(5))-methyltransferase OS=Homo sapiens GN=NSUN5	1	1	3	3	3	5.78049	0.224693	22.6607	3.65577	0.00817289	0.0592589	-3.63584	0.0518055	0.371244	1	HA-BirA-Rad18(+UV) - HA-BirA (+UV)	limma	0.00817289	0.0592589	FALSE	no hit	5.78049
NUP58	H7BYF2|Q5JRG1|Q9BVL2|Q9BVL2-2|Q9BVL2-3	Nucleoporin p58/p45 (Fragment) OS=Homo sapiens GN=NUP58 PE=1 SV=1|Nucleoporin p58/p45 (Fragment) OS=Homo sapiens GN=NUP58 PE=1 SV=1|Nucleoporin p58/p45 OS=Homo sapiens GN=NUP58 PE=1 SV=1|Isoform 2 of Nucleoporin p58/p45 OS=Homo sapiens GN=NUP58|Isoform 3 of Nucleoporin p58/p45 OS=Homo sapiens GN=NUP58	1	1	3	3	2	5.811	0.260034	21.8084	3.6443	0.00829772	0.060004	-3.65221	0.0525445	0.374556	1	HA-BirA-Rad18(+UV) - HA-BirA (+UV)	limma	0.00829772	0.060004	FALSE	no hit	5.811
AHCTF1	Q8WYP5|Q8WYP5-2|Q8WYP5-3	Protein ELYS OS=Homo sapiens GN=AHCTF1 PE=1 SV=3|Isoform 2 of Protein ELYS OS=Homo sapiens GN=AHCTF1|Isoform 3 of Protein ELYS OS=Homo sapiens GN=AHCTF1	1	1	3	3	14	5.95313	-0.515629	23.8557	-3.63475	0.00840318	0.0604353	-3.66586	0.0531661	0.377316	1	HA-BirA-Rad18(+UV) - HA-BirA (+UV)	limma	0.00840318	0.0604353	FALSE	no hit	5.95313
CTPS2	Q9NRF8	CTP synthase 2 OS=Homo sapiens GN=CTPS2 PE=1 SV=1	1	1	3	3	4	6.12215	-0.206467	24.8846	-3.63398	0.00841175	0.0604353	-3.66696	0.0532165	0.377538	1	HA-BirA-Rad18(+UV) - HA-BirA (+UV)	limma	0.00841175	0.0604353	FALSE	no hit	6.12215
POLE3	Q9NRF9	DNA polymerase epsilon subunit 3 OS=Homo sapiens GN=POLE3 PE=1 SV=1	1	1	3	3	2	5.50848	0.199066	22.3882	3.63288	0.00842404	0.0604353	-3.66853	0.0532888	0.377857	1	HA-BirA-Rad18(+UV) - HA-BirA (+UV)	limma	0.00842404	0.0604353	FALSE	no hit	5.50848
KNTC1	P50748	Kinetochore-associated protein 1 OS=Homo sapiens GN=KNTC1 PE=1 SV=1	1	1	3	3	3	5.53134	-0.438251	21.6083	-3.62584	0.00850303	0.0608414	-3.67861	0.0537525	0.379896	1	HA-BirA-Rad18(+UV) - HA-BirA (+UV)	limma	0.00850303	0.0608414	FALSE	no hit	5.53134
PSMD4	Q5VWC4	26S proteasome non-ATPase regulatory subunit 4 OS=Homo sapiens GN=PSMD4 PE=1 SV=1	1	1	3	3	5	6.43631	-0.276848	24.1512	-3.62335	0.00853113	0.0608823	-3.68217	0.0539172	0.380617	1	HA-BirA-Rad18(+UV) - HA-BirA (+UV)	limma	0.00853113	0.0608823	FALSE	no hit	6.43631
ZADH2	J3KTQ8|Q8N4Q0|Q8N4Q0-2	Zinc-binding alcohol dehydrogenase domain-containing protein 2 (Fragment) OS=Homo sapiens GN=ZADH2 PE=1 SV=7|Zinc-binding alcohol dehydrogenase domain-containing protein 2 OS=Homo sapiens GN=ZADH2 PE=1 SV=1|Isoform 2 of Zinc-binding alcohol dehydrogenase domain-containing protein 2 OS=Homo sapiens GN=ZADH2	1	1	3	3	2	6.09887	0.231143	22.9721	3.6088	0.00869738	0.0617556	-3.70301	0.0548878	0.384832	1	HA-BirA-Rad18(+UV) - HA-BirA (+UV)	limma	0.00869738	0.0617556	FALSE	no hit	6.09887
ABCD1	P33897	ATP-binding cassette sub-family D member 1 OS=Homo sapiens GN=ABCD1 PE=1 SV=2	1	1	3	3	6	6.09602	0.287862	23.3387	3.60763	0.00871087	0.0617556	-3.70468	0.0549663	0.385171	1	HA-BirA-Rad18(+UV) - HA-BirA (+UV)	limma	0.00871087	0.0617556	FALSE	no hit	6.09602
ZNF280C	Q8ND82	Zinc finger protein 280C OS=Homo sapiens GN=ZNF280C PE=1 SV=1	1	1	3	3	5	6.28522	0.240602	24.0175	3.6067	0.00872165	0.0617556	-3.70602	0.055029	0.385441	1	HA-BirA-Rad18(+UV) - HA-BirA (+UV)	limma	0.00872165	0.0617556	FALSE	no hit	6.28522
ATXN3	A0A087X1A8|D3VVH9|F5H211|G3V3R7|P54252|P54252-2|P54252-4	Ataxin-3 OS=Homo sapiens GN=ATXN3 PE=1 SV=1|Ataxin 3 variant m OS=Homo sapiens GN=ATXN3 PE=1 SV=1|Ataxin-3 OS=Homo sapiens GN=ATXN3 PE=1 SV=2|Ataxin-3 (Fragment) OS=Homo sapiens GN=ATXN3 PE=1 SV=1|Ataxin-3 OS=Homo sapiens GN=ATXN3 PE=1 SV=4|Isoform 2 of Ataxin-3 OS=Homo sapiens GN=ATXN3|Isoform 4 of Ataxin-3 OS=Homo sapiens GN=ATXN3	1	1	3	3	5	6.36339	-0.247288	22.781	-3.59896	0.0088119	0.0620858	-3.71712	0.055553	0.387688	1	HA-BirA-Rad18(+UV) - HA-BirA (+UV)	limma	0.0088119	0.0620858	FALSE	no hit	6.36339
ALG1	K7EID2|Q9BT22|Q9BT22-2	Chitobiosyldiphosphodolichol beta-mannosyltransferase (Fragment) OS=Homo sapiens GN=ALG1 PE=1 SV=7|Chitobiosyldiphosphodolichol beta-mannosyltransferase OS=Homo sapiens GN=ALG1 PE=1 SV=2|Isoform 2 of Chitobiosyldiphosphodolichol beta-mannosyltransferase OS=Homo sapiens GN=ALG1	1	1	3	3	3	6.11432	0.267606	21.9484	3.59878	0.00881394	0.0620858	-3.71737	0.0555649	0.387739	1	HA-BirA-Rad18(+UV) - HA-BirA (+UV)	limma	0.00881394	0.0620858	FALSE	no hit	6.11432
UHRF1	A0A087WTW0|A0A087WVR3|Q96T88|Q96T88-2	E3 ubiquitin-protein ligase UHRF1 OS=Homo sapiens GN=UHRF1 PE=1 SV=1|E3 ubiquitin-protein ligase UHRF1 OS=Homo sapiens GN=UHRF1 PE=1 SV=1|E3 ubiquitin-protein ligase UHRF1 OS=Homo sapiens GN=UHRF1 PE=1 SV=1|Isoform 2 of E3 ubiquitin-protein ligase UHRF1 OS=Homo sapiens GN=UHRF1	1	1	3	3	3	5.7949	0.318103	21.5003	3.58481	0.00897927	0.0630869	-3.73742	0.0565204	0.391794	1	HA-BirA-Rad18(+UV) - HA-BirA (+UV)	limma	0.00897927	0.0630869	FALSE	no hit	5.7949
2001-03-01	H7BYZ9|Q5VT66|Q5VT66-2|Q5VT66-3	Mitochondrial amidoxime-reducing component 1 (Fragment) OS=Homo sapiens GN=MARC1 PE=1 SV=1|Mitochondrial amidoxime-reducing component 1 OS=Homo sapiens GN=MARC1 PE=1 SV=1|Isoform 2 of Mitochondrial amidoxime-reducing component 1 OS=Homo sapiens GN=MARC1|Isoform 3 of Mitochondrial amidoxime-reducing component 1 OS=Homo sapiens GN=MARC1	1	1	3	3	2	6.47637	0.214398	22.3119	3.57529	0.00909391	0.0637277	-3.75111	0.0571796	0.394561	1	HA-BirA-Rad18(+UV) - HA-BirA (+UV)	limma	0.00909391	0.0637277	FALSE	no hit	6.47637
TMLHE	Q9NVH6|Q9NVH6-6|Q9NVH6-7|Q9NVH6-8	Trimethyllysine dioxygenase, mitochondrial OS=Homo sapiens GN=TMLHE PE=1 SV=1|Isoform 6 of Trimethyllysine dioxygenase, mitochondrial OS=Homo sapiens GN=TMLHE|Isoform 7 of Trimethyllysine dioxygenase, mitochondrial OS=Homo sapiens GN=TMLHE|Isoform 8 of Trimethyllysine dioxygenase, mitochondrial OS=Homo sapiens GN=TMLHE	1	1	3	3	2	6.07656	0.23109	22.5841	3.56863	0.00917495	0.0641303	-3.76067	0.057644	0.396495	1	HA-BirA-Rad18(+UV) - HA-BirA (+UV)	limma	0.00917495	0.0641303	FALSE	no hit	6.07656
SYNGR2	O43760|O43760-2	Synaptogyrin-2 OS=Homo sapiens GN=SYNGR2 PE=1 SV=1|Isoform 2 of Synaptogyrin-2 OS=Homo sapiens GN=SYNGR2	1	1	3	3	2	5.77587	0.34798	21.5479	3.5596	0.00928626	0.0647419	-3.77367	0.0582797	0.399122	1	HA-BirA-Rad18(+UV) - HA-BirA (+UV)	limma	0.00928626	0.0647419	FALSE	no hit	5.77587
ANKRD13D	Q6ZTN6|Q6ZTN6-3	Ankyrin repeat domain-containing protein 13D OS=Homo sapiens GN=ANKRD13D PE=1 SV=2|Isoform 3 of Ankyrin repeat domain-containing protein 13D OS=Homo sapiens GN=ANKRD13D	1	1	3	3	3	5.8526	-0.326447	22.0731	-3.55337	0.0093638	0.0651155	-3.78263	0.058721	0.400933	1	HA-BirA-Rad18(+UV) - HA-BirA (+UV)	limma	0.0093638	0.0651155	FALSE	no hit	5.8526
EIF4G1	E7EUU4|E7EX73|E9PGM1|Q04637-8	Eukaryotic translation initiation factor 4 gamma 1 OS=Homo sapiens GN=EIF4G1 PE=1 SV=1|Eukaryotic translation initiation factor 4 gamma 1 OS=Homo sapiens GN=EIF4G1 PE=1 SV=1|Eukaryotic translation initiation factor 4 gamma 1 OS=Homo sapiens GN=EIF4G1 PE=1 SV=1|Isoform 8 of Eukaryotic translation initiation factor 4 gamma 1 OS=Homo sapiens GN=EIF4G1	1	1	3	3	24	6.79605	-0.258035	26.3556	-3.54922	0.00941586	0.0653105	-3.78861	0.0590167	0.40214	1	HA-BirA-Rad18(+UV) - HA-BirA (+UV)	limma	0.00941586	0.0653105	FALSE	no hit	6.79605
ARHGAP35	Q9NRY4	Rho GTPase-activating protein 35 OS=Homo sapiens GN=ARHGAP35 PE=1 SV=3	1	1	3	3	2	5.39565	-0.667225	20.7345	-3.54032	0.00952866	0.0657797	-3.80144	0.0596555	0.404731	1	HA-BirA-Rad18(+UV) - HA-BirA (+UV)	limma	0.00952866	0.0657797	FALSE	no hit	5.39565
NEFL	P07196	Neurofilament light polypeptide OS=Homo sapiens GN=NEFL PE=1 SV=3	1	1	3	3	3	5.72902	0.268596	22.0814	3.54006	0.00953189	0.0657797	-3.80181	0.0596737	0.404804	1	HA-BirA-Rad18(+UV) - HA-BirA (+UV)	limma	0.00953189	0.0657797	FALSE	no hit	5.72902
ZZEF1	O43149	Zinc finger ZZ-type and EF-hand domain-containing protein 1 OS=Homo sapiens GN=ZZEF1 PE=1 SV=6	1	1	3	3	3	5.42674	0.27064	21.7866	3.5291	0.00967278	0.0665551	-3.81761	0.0604679	0.407994	1	HA-BirA-Rad18(+UV) - HA-BirA (+UV)	limma	0.00967278	0.0665551	FALSE	no hit	5.42674
TTN	A0A0A0MTS7|Q8WZ42|Q8WZ42-11|Q8WZ42-12|Q8WZ42-13|Q8WZ42-2|Q8WZ42-4|Q8WZ42-5|Q8WZ42-7|Q8WZ42-8	Titin OS=Homo sapiens GN=TTN PE=1 SV=1|Titin OS=Homo sapiens GN=TTN PE=1 SV=4|Isoform 11 of Titin OS=Homo sapiens GN=TTN|Isoform 12 of Titin OS=Homo sapiens GN=TTN|Isoform 13 of Titin OS=Homo sapiens GN=TTN|Isoform 2 of Titin OS=Homo sapiens GN=TTN|Isoform 4 of Titin OS=Homo sapiens GN=TTN|Isoform 5 of Titin OS=Homo sapiens GN=TTN|Isoform 7 of Titin OS=Homo sapiens GN=TTN|Isoform 8 of Titin OS=Homo sapiens GN=TTN	1	1	3	3	3	5.54126	0.268745	22.6871	3.52753	0.0096932	0.0665551	-3.81988	0.0605827	0.408452	1	HA-BirA-Rad18(+UV) - HA-BirA (+UV)	limma	0.0096932	0.0665551	FALSE	no hit	5.54126
CCDC50	Q8IVM0|Q8IVM0-2	Coiled-coil domain-containing protein 50 OS=Homo sapiens GN=CCDC50 PE=1 SV=1|Isoform 2 of Coiled-coil domain-containing protein 50 OS=Homo sapiens GN=CCDC50	1	1	3	3	4	6.40908	-0.36099	24.1314	-3.52511	0.00972466	0.0665829	-3.82337	0.0607593	0.409156	1	HA-BirA-Rad18(+UV) - HA-BirA (+UV)	limma	0.00972466	0.0665829	FALSE	no hit	6.40908
ZFYVE16	Q7Z3T8	Zinc finger FYVE domain-containing protein 16 OS=Homo sapiens GN=ZFYVE16 PE=1 SV=3	1	1	3	3	5	5.94324	-0.441634	23.6015	-3.52346	0.00974623	0.0665829	-3.82576	0.0608804	0.409637	1	HA-BirA-Rad18(+UV) - HA-BirA (+UV)	limma	0.00974623	0.0665829	FALSE	no hit	5.94324
RIOK3	B4E1Q4|O14730	Serine/threonine-protein kinase RIO3 OS=Homo sapiens GN=RIOK3 PE=1 SV=1|Serine/threonine-protein kinase RIO3 OS=Homo sapiens GN=RIOK3 PE=1 SV=2	1	1	3	3	4	6.62943	-0.271899	24.6203	-3.52062	0.00978338	0.0666692	-3.82985	0.0610886	0.410463	1	HA-BirA-Rad18(+UV) - HA-BirA (+UV)	limma	0.00978338	0.0666692	FALSE	no hit	6.62943
PARN	O95453|O95453-2	Poly(A)-specific ribonuclease PARN OS=Homo sapiens GN=PARN PE=1 SV=1|Isoform 2 of Poly(A)-specific ribonuclease PARN OS=Homo sapiens GN=PARN	1	1	3	3	2	5.08772	-0.198109	21.3102	-3.51636	0.00983939	0.0668832	-3.836	0.0614021	0.411702	1	HA-BirA-Rad18(+UV) - HA-BirA (+UV)	limma	0.00983939	0.0668832	FALSE	no hit	5.08772
RPL19	J3KTE4|J3QR09|P84098	Ribosomal protein L19 OS=Homo sapiens GN=RPL19 PE=1 SV=1|Ribosomal protein L19 OS=Homo sapiens GN=RPL19 PE=1 SV=1|60S ribosomal protein L19 OS=Homo sapiens GN=RPL19 PE=1 SV=1	1	1	3	3	4	6.5047	1.25596	25.0554	3.51295	0.0098846	0.067023	-3.84094	0.0616547	0.412696	1	HA-BirA-Rad18(+UV) - HA-BirA (+UV)	limma	0.0098846	0.067023	FALSE	enriched candidate	6.5047
POLR1D	Q9Y2S0	DNA-directed RNA polymerases I and III subunit RPAC2 OS=Homo sapiens GN=POLR1D PE=1 SV=1	1	1	3	3	2	5.71383	0.283943	20.749	3.50964	0.00992849	0.0671531	-3.84571	0.0618995	0.413657	1	HA-BirA-Rad18(+UV) - HA-BirA (+UV)	limma	0.00992849	0.0671531	FALSE	no hit	5.71383
RCN1	Q15293	Reticulocalbin-1 OS=Homo sapiens GN=RCN1 PE=1 SV=1	1	1	3	3	5	6.17033	0.235669	22.986	3.50507	0.00998962	0.06729	-3.85231	0.0622398	0.414988	1	HA-BirA-Rad18(+UV) - HA-BirA (+UV)	limma	0.00998962	0.06729	FALSE	no hit	6.17033
PLS3	A0A0A0MSQ0|P13797|P13797-2|P13797-3	Plastin-3 OS=Homo sapiens GN=PLS3 PE=1 SV=1|Plastin-3 OS=Homo sapiens GN=PLS3 PE=1 SV=4|Isoform 2 of Plastin-3 OS=Homo sapiens GN=PLS3|Isoform 3 of Plastin-3 OS=Homo sapiens GN=PLS3	1	1	3	3	7	6.10118	-0.236902	23.8159	-3.50443	0.00999823	0.06729	-3.85324	0.0622877	0.415175	1	HA-BirA-Rad18(+UV) - HA-BirA (+UV)	limma	0.00999823	0.06729	FALSE	no hit	6.10118
NEK9	Q8TD19	Serine/threonine-protein kinase Nek9 OS=Homo sapiens GN=NEK9 PE=1 SV=2	1	1	3	3	5	6.40717	-0.244419	22.8167	-3.49123	0.0101773	0.0683259	-3.87234	0.0632802	0.419018	1	HA-BirA-Rad18(+UV) - HA-BirA (+UV)	limma	0.0101773	0.0683259	FALSE	no hit	6.40717
GNA11	P29992	Guanine nucleotide-binding protein subunit alpha-11 OS=Homo sapiens GN=GNA11 PE=1 SV=2	1	1	3	3	2	5.82534	-0.217132	21.7105	-3.48713	0.0102336	0.0685346	-3.87827	0.063591	0.420211	1	HA-BirA-Rad18(+UV) - HA-BirA (+UV)	limma	0.0102336	0.0685346	FALSE	no hit	5.82534
ZEB1	P37275|P37275-2|P37275-3|P37275-4|P37275-5	Zinc finger E-box-binding homeobox 1 OS=Homo sapiens GN=ZEB1 PE=1 SV=2|Isoform 2 of Zinc finger E-box-binding homeobox 1 OS=Homo sapiens GN=ZEB1|Isoform 3 of Zinc finger E-box-binding homeobox 1 OS=Homo sapiens GN=ZEB1|Isoform 4 of Zinc finger E-box-binding homeobox 1 OS=Homo sapiens GN=ZEB1|Isoform 5 of Zinc finger E-box-binding homeobox 1 OS=Homo sapiens GN=ZEB1	1	1	3	3	3	5.49159	-0.243663	21.8672	-3.48345	0.0102844	0.0687056	-3.8836	0.063871	0.421282	1	HA-BirA-Rad18(+UV) - HA-BirA (+UV)	limma	0.0102844	0.0687056	FALSE	no hit	5.49159
YBX3	P16989|P16989-2	Y-box-binding protein 3 OS=Homo sapiens GN=YBX3 PE=1 SV=4|Isoform 2 of Y-box-binding protein 3 OS=Homo sapiens GN=YBX3	1	1	3	3	8	6.19835	0.232844	24.7225	3.47257	0.0104362	0.0695489	-3.89936	0.0647049	0.424447	1	HA-BirA-Rad18(+UV) - HA-BirA (+UV)	limma	0.0104362	0.0695489	FALSE	no hit	6.19835
ZNF579	Q8NAF0	Zinc finger protein 579 OS=Homo sapiens GN=ZNF579 PE=1 SV=2	1	1	3	3	3	5.89926	0.707918	22.1816	3.46986	0.0104743	0.0696321	-3.90328	0.0649135	0.425234	1	HA-BirA-Rad18(+UV) - HA-BirA (+UV)	limma	0.0104743	0.0696321	FALSE	enriched candidate	5.89926
MTA2	O94776	Metastasis-associated protein MTA2 OS=Homo sapiens GN=MTA2 PE=1 SV=1	1	1	3	3	14	6.54416	-0.223599	25.6102	-3.46577	0.0105322	0.0698467	-3.90921	0.0652303	0.426425	1	HA-BirA-Rad18(+UV) - HA-BirA (+UV)	limma	0.0105322	0.0698467	FALSE	no hit	6.54416
GTF2F1	M0QXD6|P35269	General transcription factor IIF subunit 1 (Fragment) OS=Homo sapiens GN=GTF2F1 PE=1 SV=1|General transcription factor IIF subunit 1 OS=Homo sapiens GN=GTF2F1 PE=1 SV=2	1	1	3	3	2	5.47889	-0.509487	20.3926	-3.45938	0.0106234	0.0702801	-3.91848	0.0657276	0.428283	1	HA-BirA-Rad18(+UV) - HA-BirA (+UV)	limma	0.0106234	0.0702801	FALSE	no hit	5.47889
YBX1	P67809	Nuclease-sensitive element-binding protein 1 OS=Homo sapiens GN=YBX1 PE=1 SV=3	1	1	3	3	6	6.54547	0.337726	23.7998	3.4356	0.0109704	0.0723994	-3.95302	0.0676059	0.435196	1	HA-BirA-Rad18(+UV) - HA-BirA (+UV)	limma	0.0109704	0.0723994	FALSE	no hit	6.54547
ITPR2	Q14571	Inositol 1,4,5-trisphosphate receptor type 2 OS=Homo sapiens GN=ITPR2 PE=1 SV=2	1	1	3	3	5	5.64617	0.22195	23.0086	3.42964	0.0110592	0.0728085	-3.96167	0.068083	0.436925	1	HA-BirA-Rad18(+UV) - HA-BirA (+UV)	limma	0.0110592	0.0728085	FALSE	no hit	5.64617
THUMPD3	Q9BV44	THUMP domain-containing protein 3 OS=Homo sapiens GN=THUMPD3 PE=1 SV=1	1	1	3	3	2	5.79883	-0.395156	21.361	-3.40502	0.0114346	0.0750985	-3.99751	0.0700857	0.44407	1	HA-BirA-Rad18(+UV) - HA-BirA (+UV)	limma	0.0114346	0.0750985	FALSE	no hit	5.79883
SLC25A20	O43772	Mitochondrial carnitine/acylcarnitine carrier protein OS=Homo sapiens GN=SLC25A20 PE=1 SV=1	1	1	3	3	3	5.55734	0.323556	22.9445	3.40211	0.0114798	0.0752137	-4.00175	0.0703252	0.444913	1	HA-BirA-Rad18(+UV) - HA-BirA (+UV)	limma	0.0114798	0.0752137	FALSE	no hit	5.55734
CXorf57	Q6NSI4	Uncharacterized protein CXorf57 OS=Homo sapiens GN=CXorf57 PE=1 SV=2	1	1	3	3	3	5.75958	-0.253752	22.2363	-3.39862	0.0115344	0.0753892	-4.00683	0.0706136	0.445924	1	HA-BirA-Rad18(+UV) - HA-BirA (+UV)	limma	0.0115344	0.0753892	FALSE	no hit	5.75958
CPSF6	Q16630|Q16630-2	Cleavage and polyadenylation specificity factor subunit 6 OS=Homo sapiens GN=CPSF6 PE=1 SV=2|Isoform 2 of Cleavage and polyadenylation specificity factor subunit 6 OS=Homo sapiens GN=CPSF6	1	1	3	3	5	6.26755	-0.417494	23.5332	-3.39592	0.0115768	0.0754853	-4.01077	0.0708379	0.446707	1	HA-BirA-Rad18(+UV) - HA-BirA (+UV)	limma	0.0115768	0.0754853	FALSE	no hit	6.26755
CALR	P27797	Calreticulin OS=Homo sapiens GN=CALR PE=1 SV=1	1	1	3	3	3	6.33479	0.27468	24.3247	3.38251	0.0117897	0.0766896	-4.03032	0.0719577	0.450587	1	HA-BirA-Rad18(+UV) - HA-BirA (+UV)	limma	0.0117897	0.0766896	FALSE	no hit	6.33479
NUP210	Q8TEM1	Nuclear pore membrane glycoprotein 210 OS=Homo sapiens GN=NUP210 PE=1 SV=3	1	1	3	3	5	5.85733	0.638484	22.737	3.38074	0.0118182	0.0766914	-4.03291	0.0721071	0.4511	1	HA-BirA-Rad18(+UV) - HA-BirA (+UV)	limma	0.0118182	0.0766914	FALSE	enriched candidate	5.85733
MYH10	P35580|P35580-2|P35580-3|P35580-4|P35580-5	Myosin-10 OS=Homo sapiens GN=MYH10 PE=1 SV=3|Isoform 2 of Myosin-10 OS=Homo sapiens GN=MYH10|Isoform 3 of Myosin-10 OS=Homo sapiens GN=MYH10|Isoform 4 of Myosin-10 OS=Homo sapiens GN=MYH10|Isoform 5 of Myosin-10 OS=Homo sapiens GN=MYH10	1	1	3	3	21	6.54822	0.293023	26.1037	3.37871	0.0118509	0.0767205	-4.03587	0.0722782	0.451687	1	HA-BirA-Rad18(+UV) - HA-BirA (+UV)	limma	0.0118509	0.0767205	FALSE	no hit	6.54822
DKC1	O60832	H/ACA ribonucleoprotein complex subunit 4 OS=Homo sapiens GN=DKC1 PE=1 SV=3	1	1	3	3	8	6.63262	0.408423	24.8596	3.37311	0.0119416	0.0771239	-4.04405	0.0727519	0.453306	1	HA-BirA-Rad18(+UV) - HA-BirA (+UV)	limma	0.0119416	0.0771239	FALSE	no hit	6.63262
ABCB10	Q9NRK6	ATP-binding cassette sub-family B member 10, mitochondrial OS=Homo sapiens GN=ABCB10 PE=1 SV=2	1	1	3	3	4	5.94369	0.254948	22.9268	3.37114	0.0119736	0.0771475	-4.04692	0.072919	0.453874	1	HA-BirA-Rad18(+UV) - HA-BirA (+UV)	limma	0.0119736	0.0771475	FALSE	no hit	5.94369
TCAF1	Q9Y4C2|Q9Y4C2-2	TRPM8 channel-associated factor 1 OS=Homo sapiens GN=TCAF1 PE=1 SV=3|Isoform 2 of TRPM8 channel-associated factor 1 OS=Homo sapiens GN=TCAF1	1	1	3	3	6	6.36489	0.302935	24.036	3.36634	0.0120522	0.0772413	-4.05393	0.0733279	0.455261	1	HA-BirA-Rad18(+UV) - HA-BirA (+UV)	limma	0.0120522	0.0772413	FALSE	no hit	6.36489
KIAA1524	A0A087X211|Q8TCG1|Q8TCG1-2	Protein CIP2A OS=Homo sapiens GN=KIAA1524 PE=1 SV=1|Protein CIP2A OS=Homo sapiens GN=KIAA1524 PE=1 SV=2|Isoform 2 of Protein CIP2A OS=Homo sapiens GN=KIAA1524	1	1	3	3	2	5.80165	-0.419847	21.8397	-3.36452	0.0120822	0.0772413	-4.05659	0.0734839	0.455788	1	HA-BirA-Rad18(+UV) - HA-BirA (+UV)	limma	0.0120822	0.0772413	FALSE	no hit	5.80165
DNAJC16	Q5TDG9|Q5TDH4|Q9Y2G8	DnaJ (Hsp40) homolog, subfamily C, member 16, isoform CRA_a OS=Homo sapiens GN=DNAJC16 PE=1 SV=1|DnaJ homolog subfamily C member 16 OS=Homo sapiens GN=DNAJC16 PE=1 SV=1|DnaJ homolog subfamily C member 16 OS=Homo sapiens GN=DNAJC16 PE=2 SV=3	1	1	3	3	2	5.81748	-0.253867	22.1018	-3.36307	0.012106	0.0772413	-4.05871	0.0736078	0.456206	1	HA-BirA-Rad18(+UV) - HA-BirA (+UV)	limma	0.012106	0.0772413	FALSE	no hit	5.81748
DHX16	O60231	Putative pre-mRNA-splicing factor ATP-dependent RNA helicase DHX16 OS=Homo sapiens GN=DHX16 PE=1 SV=2	1	1	3	3	7	5.83812	-0.263898	23.3989	-3.3613	0.0121353	0.0772413	-4.0613	0.0737597	0.456717	1	HA-BirA-Rad18(+UV) - HA-BirA (+UV)	limma	0.0121353	0.0772413	FALSE	no hit	5.83812
WWP2	O00308|O00308-2	NEDD4-like E3 ubiquitin-protein ligase WWP2 OS=Homo sapiens GN=WWP2 PE=1 SV=2|Isoform 2 of NEDD4-like E3 ubiquitin-protein ligase WWP2 OS=Homo sapiens GN=WWP2	1	1	3	3	3	5.90186	0.42082	22.0006	3.36069	0.0121454	0.0772413	-4.06218	0.0738118	0.456892	1	HA-BirA-Rad18(+UV) - HA-BirA (+UV)	limma	0.0121454	0.0772413	FALSE	no hit	5.90186
CWC22	B7WP74|Q9HCG8	Pre-mRNA-splicing factor CWC22 homolog (Fragment) OS=Homo sapiens GN=CWC22 PE=1 SV=1|Pre-mRNA-splicing factor CWC22 homolog OS=Homo sapiens GN=CWC22 PE=1 SV=3	1	1	3	3	3	5.64915	-0.454225	21.7275	-3.35989	0.0121586	0.0772413	-4.06335	0.0738805	0.457123	1	HA-BirA-Rad18(+UV) - HA-BirA (+UV)	limma	0.0121586	0.0772413	FALSE	no hit	5.64915
BOLA2|A0A0B4J295|H3BTW0|BOLA2B|H3BVE0	A0A087WZT3|A0A0B4J295|H3BTW0|H3BV85|H3BVE0|Q9H3K6|Q9H3K6-2	BolA-like protein 2 OS=Homo sapiens GN=BOLA2 PE=1 SV=2|Uncharacterized protein OS=Homo sapiens PE=3 SV=1|Uncharacterized protein (Fragment) OS=Homo sapiens PE=3 SV=1|BolA-like protein 2 (Fragment) OS=Homo sapiens GN=BOLA2B PE=1 SV=1|Uncharacterized protein (Fragment) OS=Homo sapiens PE=4 SV=1|BolA-like protein 2 OS=Homo sapiens GN=BOLA2 PE=1 SV=1|Isoform 2 of BolA-like protein 2 OS=Homo sapiens GN=BOLA2	1	1	3	3	2	6.14328	0.383918	22.2649	3.3563	0.0122183	0.0774396	-4.0686	0.0741895	0.458159	1	HA-BirA-Rad18(+UV) - HA-BirA (+UV)	limma	0.0122183	0.0774396	FALSE	no hit	6.14328
PGRMC1	O00264|O00264-2	Membrane-associated progesterone receptor component 1 OS=Homo sapiens GN=PGRMC1 PE=1 SV=3|Isoform 2 of Membrane-associated progesterone receptor component 1 OS=Homo sapiens GN=PGRMC1	1	1	3	3	2	6.41139	0.361973	23.5499	3.3447	0.0124134	0.0784931	-4.08557	0.0751955	0.461505	1	HA-BirA-Rad18(+UV) - HA-BirA (+UV)	limma	0.0124134	0.0784931	FALSE	no hit	6.41139
MKI67	A0A087WV66|P46013	Antigen KI-67 OS=Homo sapiens GN=MKI67 PE=1 SV=1|Antigen KI-67 OS=Homo sapiens GN=MKI67 PE=1 SV=2	1	1	3	3	20	6.2358	-0.208504	25.2102	-3.3399	0.0124951	0.0788267	-4.0926	0.0756153	0.462888	1	HA-BirA-Rad18(+UV) - HA-BirA (+UV)	limma	0.0124951	0.0788267	FALSE	no hit	6.2358
PBDC1	Q9BVG4	Protein PBDC1 OS=Homo sapiens GN=PBDC1 PE=1 SV=1	1	1	3	3	2	5.64742	-0.426971	21.3504	-3.33483	0.0125819	0.0791905	-4.10002	0.0760598	0.464346	1	HA-BirA-Rad18(+UV) - HA-BirA (+UV)	limma	0.0125819	0.0791905	FALSE	no hit	5.64742
YEATS4	O95619	YEATS domain-containing protein 4 OS=Homo sapiens GN=YEATS4 PE=1 SV=1	1	1	3	3	2	5.69521	-0.254473	22.0275	-3.32927	0.0126781	0.0795243	-4.10817	0.0765508	0.465947	1	HA-BirA-Rad18(+UV) - HA-BirA (+UV)	limma	0.0126781	0.0795243	FALSE	no hit	5.69521
POLR3A	O14802	DNA-directed RNA polymerase III subunit RPC1 OS=Homo sapiens GN=POLR3A PE=1 SV=2	1	1	3	3	10	6.0995	1.16267	24.298	3.32838	0.0126935	0.0795243	-4.10947	0.0766293	0.466202	1	HA-BirA-Rad18(+UV) - HA-BirA (+UV)	limma	0.0126935	0.0795243	FALSE	enriched candidate	6.0995
TXNDC5	Q8NBS9|Q8NBS9-2	Thioredoxin domain-containing protein 5 OS=Homo sapiens GN=TXNDC5 PE=1 SV=2|Isoform 2 of Thioredoxin domain-containing protein 5 OS=Homo sapiens GN=TXNDC5	1	1	3	3	2	5.93763	0.225362	22.2208	3.32525	0.0127479	0.0796814	-4.11404	0.0769063	0.4671	1	HA-BirA-Rad18(+UV) - HA-BirA (+UV)	limma	0.0127479	0.0796814	FALSE	no hit	5.93763
URB1	O60287	Nucleolar pre-ribosomal-associated protein 1 OS=Homo sapiens GN=URB1 PE=1 SV=4	1	1	3	3	6	5.85985	0.192982	23.2215	3.31675	0.0128971	0.0804294	-4.1265	0.0776641	0.469542	1	HA-BirA-Rad18(+UV) - HA-BirA (+UV)	limma	0.0128971	0.0804294	FALSE	no hit	5.85985
SLC25A5	P05141	ADP/ATP translocase 2 OS=Homo sapiens GN=SLC25A5 PE=1 SV=7	1	1	3	3	4	7.12886	0.229213	25.104	3.31436	0.0129394	0.0805085	-4.13001	0.0778782	0.470227	1	HA-BirA-Rad18(+UV) - HA-BirA (+UV)	limma	0.0129394	0.0805085	FALSE	no hit	7.12886
PTDSS2	Q9BVG9	Phosphatidylserine synthase 2 OS=Homo sapiens GN=PTDSS2 PE=1 SV=1	1	1	3	3	2	5.37662	0.329377	21.0308	3.31172	0.0129864	0.0806165	-4.13389	0.0781159	0.470987	1	HA-BirA-Rad18(+UV) - HA-BirA (+UV)	limma	0.0129864	0.0806165	FALSE	no hit	5.37662
PDS5A	Q29RF7	Sister chromatid cohesion protein PDS5 homolog A OS=Homo sapiens GN=PDS5A PE=1 SV=1	1	1	3	3	4	5.76441	0.224004	22.4245	3.30913	0.0130326	0.0807188	-4.13768	0.078349	0.471729	1	HA-BirA-Rad18(+UV) - HA-BirA (+UV)	limma	0.0130326	0.0807188	FALSE	no hit	5.76441
SOAT1	B1APM4|P35610	Sterol O-acyltransferase 1 (Fragment) OS=Homo sapiens GN=SOAT1 PE=1 SV=1|Sterol O-acyltransferase 1 OS=Homo sapiens GN=SOAT1 PE=1 SV=3	1	1	3	3	2	5.91621	0.246706	22.2644	3.29632	0.0132636	0.0819633	-4.15648	0.0795109	0.475399	1	HA-BirA-Rad18(+UV) - HA-BirA (+UV)	limma	0.0132636	0.0819633	FALSE	no hit	5.91621
USP39	B9A018|Q53GS9	U4/U6.U5 tri-snRNP-associated protein 2 OS=Homo sapiens GN=USP39 PE=1 SV=1|U4/U6.U5 tri-snRNP-associated protein 2 OS=Homo sapiens GN=USP39 PE=1 SV=2	1	1	3	3	4	6.26409	0.18465	23.9868	3.28752	0.0134248	0.0826094	-4.1694	0.0803165	0.477914	1	HA-BirA-Rad18(+UV) - HA-BirA (+UV)	limma	0.0134248	0.0826094	FALSE	no hit	6.26409
REPS1	H0YDT0|Q96D71|Q96D71-2|Q96D71-3|Q96D71-4	RalBP1-associated Eps domain-containing protein 1 (Fragment) OS=Homo sapiens GN=REPS1 PE=1 SV=1|RalBP1-associated Eps domain-containing protein 1 OS=Homo sapiens GN=REPS1 PE=1 SV=3|Isoform 2 of RalBP1-associated Eps domain-containing protein 1 OS=Homo sapiens GN=REPS1|Isoform 3 of RalBP1-associated Eps domain-containing protein 1 OS=Homo sapiens GN=REPS1|Isoform 4 of RalBP1-associated Eps domain-containing protein 1 OS=Homo sapiens GN=REPS1	1	1	3	3	2	5.69141	-0.431852	21.7732	-3.2873	0.013429	0.0826094	-4.16973	0.0803372	0.477978	1	HA-BirA-Rad18(+UV) - HA-BirA (+UV)	limma	0.013429	0.0826094	FALSE	no hit	5.69141
AP3D1	O14617-2|O14617-5	Isoform 2 of AP-3 complex subunit delta-1 OS=Homo sapiens GN=AP3D1|Isoform 5 of AP-3 complex subunit delta-1 OS=Homo sapiens GN=AP3D1	1	1	3	3	8	6.07708	0.272921	23.7613	3.28221	0.0135231	0.0830006	-4.1772	0.0808059	0.47943	1	HA-BirA-Rad18(+UV) - HA-BirA (+UV)	limma	0.0135231	0.0830006	FALSE	no hit	6.07708
NIPBL	Q6KC79|Q6KC79-2	Nipped-B-like protein OS=Homo sapiens GN=NIPBL PE=1 SV=2|Isoform 2 of Nipped-B-like protein OS=Homo sapiens GN=NIPBL	1	1	3	3	11	5.86306	0.216325	23.8874	3.27643	0.0136311	0.0834749	-4.1857	0.081342	0.48108	1	HA-BirA-Rad18(+UV) - HA-BirA (+UV)	limma	0.0136311	0.0834749	FALSE	no hit	5.86306
CCDC47	Q96A33	Coiled-coil domain-containing protein 47 OS=Homo sapiens GN=CCDC47 PE=1 SV=1	1	1	3	3	4	6.1261	-0.210806	23.0157	-3.27086	0.0137358	0.0839272	-4.19388	0.0818604	0.482666	1	HA-BirA-Rad18(+UV) - HA-BirA (+UV)	limma	0.0137358	0.0839272	FALSE	no hit	6.1261
CAP1	Q01518|Q01518-2	Adenylyl cyclase-associated protein 1 OS=Homo sapiens GN=CAP1 PE=1 SV=5|Isoform 2 of Adenylyl cyclase-associated protein 1 OS=Homo sapiens GN=CAP1	1	1	3	3	3	6.00892	-0.201942	23.0228	-3.26812	0.0137877	0.083965	-4.19791	0.0821168	0.483447	1	HA-BirA-Rad18(+UV) - HA-BirA (+UV)	limma	0.0137877	0.083965	FALSE	no hit	6.00892
MYSM1	Q5VVJ2	Histone H2A deubiquitinase MYSM1 OS=Homo sapiens GN=MYSM1 PE=1 SV=1	1	1	3	3	3	5.60533	-0.319842	22.3332	-3.26522	0.0138429	0.083965	-4.20218	0.0823888	0.484273	1	HA-BirA-Rad18(+UV) - HA-BirA (+UV)	limma	0.0138429	0.083965	FALSE	no hit	5.60533
SUN2	Q9UH99|Q9UH99-2|Q9UH99-3	SUN domain-containing protein 2 OS=Homo sapiens GN=SUN2 PE=1 SV=3|Isoform 2 of SUN domain-containing protein 2 OS=Homo sapiens GN=SUN2|Isoform 3 of SUN domain-containing protein 2 OS=Homo sapiens GN=SUN2	1	1	3	3	2	5.74049	0.286766	20.8231	3.2644	0.0138587	0.083965	-4.20339	0.0824665	0.484508	1	HA-BirA-Rad18(+UV) - HA-BirA (+UV)	limma	0.0138587	0.083965	FALSE	no hit	5.74049
UBE2S	Q16763	Ubiquitin-conjugating enzyme E2 S OS=Homo sapiens GN=UBE2S PE=1 SV=2	1	1	3	3	5	6.66181	0.26231	24.479	3.26168	0.0139105	0.083965	-4.20738	0.0827216	0.48528	1	HA-BirA-Rad18(+UV) - HA-BirA (+UV)	limma	0.0139105	0.083965	FALSE	no hit	6.66181
BUB1B	O60566|O60566-3	Mitotic checkpoint serine/threonine-protein kinase BUB1 beta OS=Homo sapiens GN=BUB1B PE=1 SV=3|Isoform 3 of Mitotic checkpoint serine/threonine-protein kinase BUB1 beta OS=Homo sapiens GN=BUB1B	1	1	3	3	5	5.69947	-0.405599	22.7058	-3.26033	0.0139365	0.083965	-4.20938	0.0828494	0.485665	1	HA-BirA-Rad18(+UV) - HA-BirA (+UV)	limma	0.0139365	0.083965	FALSE	no hit	5.69947
ATP5F1	P24539|Q5QNZ2	ATP synthase F(0) complex subunit B1, mitochondrial OS=Homo sapiens GN=ATP5F1 PE=1 SV=2|ATP synthase F(0) complex subunit B1, mitochondrial OS=Homo sapiens GN=ATP5F1 PE=1 SV=1	1	1	3	3	2	5.64891	0.294992	21.6726	3.2601	0.013941	0.083965	-4.20972	0.0828712	0.485731	1	HA-BirA-Rad18(+UV) - HA-BirA (+UV)	limma	0.013941	0.083965	FALSE	no hit	5.64891
MRPS10	P82664	28S ribosomal protein S10, mitochondrial OS=Homo sapiens GN=MRPS10 PE=1 SV=2	1	1	3	3	2	5.55861	0.257142	21.2039	3.2592	0.0139581	0.083965	-4.21103	0.0829556	0.485985	1	HA-BirA-Rad18(+UV) - HA-BirA (+UV)	limma	0.0139581	0.083965	FALSE	no hit	5.55861
CDC37	Q16543	Hsp90 co-chaperone Cdc37 OS=Homo sapiens GN=CDC37 PE=1 SV=1	1	1	3	3	4	6.48156	-0.192217	23.8954	-3.25041	0.0141283	0.0847904	-4.22398	0.0837893	0.488484	1	HA-BirA-Rad18(+UV) - HA-BirA (+UV)	limma	0.0141283	0.0847904	FALSE	no hit	6.48156
TTYH3	Q9C0H2|Q9C0H2-2	Protein tweety homolog 3 OS=Homo sapiens GN=TTYH3 PE=1 SV=3|Isoform 2 of Protein tweety homolog 3 OS=Homo sapiens GN=TTYH3	1	1	3	3	5	6.05166	0.205175	23.1154	3.2489	0.0141577	0.0847904	-4.2262	0.0839327	0.488911	1	HA-BirA-Rad18(+UV) - HA-BirA (+UV)	limma	0.0141577	0.0847904	FALSE	no hit	6.05166
PRDX4	H7C3T4|Q13162	Peroxiredoxin-4 (Fragment) OS=Homo sapiens GN=PRDX4 PE=1 SV=1|Peroxiredoxin-4 OS=Homo sapiens GN=PRDX4 PE=1 SV=1	1	1	3	3	4	6.39359	0.326262	23.1335	3.23679	0.0143963	0.0860301	-4.24404	0.0850938	0.492345	1	HA-BirA-Rad18(+UV) - HA-BirA (+UV)	limma	0.0143963	0.0860301	FALSE	no hit	6.39359
YWHAE	P62258	14-3-3 protein epsilon OS=Homo sapiens GN=YWHAE PE=1 SV=1	1	1	3	3	9	6.72131	-0.207395	24.913	-3.23265	0.014479	0.086334	-4.25015	0.085494	0.493517	1	HA-BirA-Rad18(+UV) - HA-BirA (+UV)	limma	0.014479	0.086334	FALSE	no hit	6.72131
SETD2	Q9BYW2	Histone-lysine N-methyltransferase SETD2 OS=Homo sapiens GN=SETD2 PE=1 SV=3	1	1	3	3	5	5.5479	-0.376705	22.3955	-3.22158	0.0147021	0.0874725	-4.26646	0.0865699	0.496644	1	HA-BirA-Rad18(+UV) - HA-BirA (+UV)	limma	0.0147021	0.0874725	FALSE	no hit	5.5479
UBXN1	E9PJ81|E9PRQ7|Q04323|Q04323-2	UBX domain-containing protein 1 (Fragment) OS=Homo sapiens GN=UBXN1 PE=1 SV=1|UBX domain-containing protein 1 OS=Homo sapiens GN=UBXN1 PE=1 SV=1|UBX domain-containing protein 1 OS=Homo sapiens GN=UBXN1 PE=1 SV=2|Isoform 2 of UBX domain-containing protein 1 OS=Homo sapiens GN=UBXN1	1	1	3	3	4	6.45393	-0.20716	23.7021	-3.21671	0.0148015	0.0878721	-4.27366	0.0870475	0.498019	1	HA-BirA-Rad18(+UV) - HA-BirA (+UV)	limma	0.0148015	0.0878721	FALSE	no hit	6.45393
MRPL9	Q9BYD2	39S ribosomal protein L9, mitochondrial OS=Homo sapiens GN=MRPL9 PE=1 SV=2	1	1	3	3	5	6.73682	0.212449	24.5054	3.21405	0.014856	0.0880032	-4.27757	0.0873083	0.498767	1	HA-BirA-Rad18(+UV) - HA-BirA (+UV)	limma	0.014856	0.0880032	FALSE	no hit	6.73682
POLD2	A0A087WWF6|F8W8R3|P49005	DNA polymerase delta subunit 2 OS=Homo sapiens GN=POLD2 PE=1 SV=1|DNA polymerase delta subunit 2 OS=Homo sapiens GN=POLD2 PE=1 SV=1|DNA polymerase delta subunit 2 OS=Homo sapiens GN=POLD2 PE=1 SV=1	1	1	3	3	2	6.26716	0.330015	22.6133	3.20636	0.015015	0.0887519	-4.28893	0.0880679	0.500932	1	HA-BirA-Rad18(+UV) - HA-BirA (+UV)	limma	0.015015	0.0887519	FALSE	no hit	6.26716
MTOR	P42345	Serine/threonine-protein kinase mTOR OS=Homo sapiens GN=MTOR PE=1 SV=1	1	1	3	3	3	5.42428	0.294712	21.5249	3.20064	0.0151345	0.0892639	-4.29738	0.0886363	0.502541	1	HA-BirA-Rad18(+UV) - HA-BirA (+UV)	limma	0.0151345	0.0892639	FALSE	no hit	5.42428
SCD	O00767	Acyl-CoA desaturase OS=Homo sapiens GN=SCD PE=1 SV=2	1	1	3	3	3	5.89609	0.22816	22.4156	3.19445	0.0152649	0.0898381	-4.30652	0.0892546	0.504278	1	HA-BirA-Rad18(+UV) - HA-BirA (+UV)	limma	0.0152649	0.0898381	FALSE	no hit	5.89609
GLTSCR2	Q9NZM5	Glioma tumor suppressor candidate region gene 2 protein OS=Homo sapiens GN=GLTSCR2 PE=1 SV=2	1	1	3	3	3	6.16847	0.363963	23.113	3.19146	0.0153284	0.090017	-4.31094	0.0895549	0.505118	1	HA-BirA-Rad18(+UV) - HA-BirA (+UV)	limma	0.0153284	0.090017	FALSE	no hit	6.16847
THEM6	H0YAR9|Q8WUY1	Protein THEM6 (Fragment) OS=Homo sapiens GN=THEM6 PE=1 SV=1|Protein THEM6 OS=Homo sapiens GN=THEM6 PE=1 SV=2	1	1	3	3	2	5.68786	0.220879	20.9867	3.18629	0.0154387	0.0904696	-4.31859	0.0900755	0.506567	1	HA-BirA-Rad18(+UV) - HA-BirA (+UV)	limma	0.0154387	0.0904696	FALSE	no hit	5.68786
BRIX1	Q8TDN6	Ribosome biogenesis protein BRX1 homolog OS=Homo sapiens GN=BRIX1 PE=1 SV=2	1	1	3	3	3	6.49621	0.499904	22.8867	3.17895	0.0155968	0.0911995	-4.32944	0.0908187	0.508621	1	HA-BirA-Rad18(+UV) - HA-BirA (+UV)	limma	0.0155968	0.0911995	FALSE	no hit	6.49621
MRPL41	Q8IXM3	39S ribosomal protein L41, mitochondrial OS=Homo sapiens GN=MRPL41 PE=1 SV=1	1	1	3	3	2	6.69463	0.229853	21.5235	3.17503	0.0156819	0.0915	-4.33523	0.0912171	0.509715	1	HA-BirA-Rad18(+UV) - HA-BirA (+UV)	limma	0.0156819	0.0915	FALSE	no hit	6.69463
CHCHD6	J3QTA6|J3QTB2|Q9BRQ6	MICOS complex subunit OS=Homo sapiens GN=CHCHD6 PE=1 SV=1|MICOS complex subunit OS=Homo sapiens GN=CHCHD6 PE=1 SV=1|MICOS complex subunit MIC25 OS=Homo sapiens GN=CHCHD6 PE=1 SV=1	1	1	3	3	2	5.75863	-0.277411	22.0426	-3.17274	0.0157318	0.0915949	-4.33862	0.0914508	0.510354	1	HA-BirA-Rad18(+UV) - HA-BirA (+UV)	limma	0.0157318	0.0915949	FALSE	no hit	5.75863
DMAP1	Q9NPF5	DNA methyltransferase 1-associated protein 1 OS=Homo sapiens GN=DMAP1 PE=1 SV=1	1	1	3	3	8	6.09325	-0.189894	23.9951	-3.16833	0.0158285	0.0919608	-4.34514	0.0919019	0.511584	1	HA-BirA-Rad18(+UV) - HA-BirA (+UV)	limma	0.0158285	0.0919608	FALSE	no hit	6.09325
FAM208A	Q9UK61|Q9UK61-3|Q9UK61-4	Protein TASOR OS=Homo sapiens GN=FAM208A PE=1 SV=3|Isoform 3 of Protein TASOR OS=Homo sapiens GN=FAM208A|Isoform 4 of Protein TASOR OS=Homo sapiens GN=FAM208A	1	1	3	3	11	6.15666	-0.217083	24.4454	-3.16593	0.0158814	0.092013	-4.34869	0.0921483	0.512253	1	HA-BirA-Rad18(+UV) - HA-BirA (+UV)	limma	0.0158814	0.092013	FALSE	no hit	6.15666
FLOT2	E7EMK3|J3QLD9|Q14254	Flotillin-2 OS=Homo sapiens GN=FLOT2 PE=1 SV=1|Flotillin-2 OS=Homo sapiens GN=FLOT2 PE=1 SV=1|Flotillin-2 OS=Homo sapiens GN=FLOT2 PE=1 SV=2	1	1	3	3	6	6.34735	0.242251	23.9858	3.16486	0.0159052	0.092013	-4.35029	0.092259	0.512553	1	HA-BirA-Rad18(+UV) - HA-BirA (+UV)	limma	0.0159052	0.092013	FALSE	no hit	6.34735
MTA1	Q13330|Q13330-3	Metastasis-associated protein MTA1 OS=Homo sapiens GN=MTA1 PE=1 SV=2|Isoform 3 of Metastasis-associated protein MTA1 OS=Homo sapiens GN=MTA1	1	1	3	3	4	6.02472	-0.276161	22.7239	-3.16331	0.0159394	0.0920151	-4.35257	0.092418	0.512983	1	HA-BirA-Rad18(+UV) - HA-BirA (+UV)	limma	0.0159394	0.0920151	FALSE	no hit	6.02472
YTHDF2	A0A087WXZ3|Q9Y5A9	YTH domain-containing family protein 2 OS=Homo sapiens GN=YTHDF2 PE=1 SV=1|YTH domain-containing family protein 2 OS=Homo sapiens GN=YTHDF2 PE=1 SV=2	1	1	3	3	6	6.09336	-0.260608	23.9518	-3.15985	0.0160164	0.0922638	-4.3577	0.0927756	0.513948	1	HA-BirA-Rad18(+UV) - HA-BirA (+UV)	limma	0.0160164	0.0922638	FALSE	no hit	6.09336
SLC25A1	P53007	Tricarboxylate transport protein, mitochondrial OS=Homo sapiens GN=SLC25A1 PE=1 SV=2	1	1	3	3	5	6.61273	0.327664	23.6793	3.14885	0.0162634	0.0934889	-4.37399	0.0939178	0.517004	1	HA-BirA-Rad18(+UV) - HA-BirA (+UV)	limma	0.0162634	0.0934889	FALSE	no hit	6.61273
PRKDC	P78527	DNA-dependent protein kinase catalytic subunit OS=Homo sapiens GN=PRKDC PE=1 SV=3	1	1	3	3	53	7.0186	0.224454	27.589	3.14709	0.0163034	0.0935209	-4.37661	0.0941019	0.517493	1	HA-BirA-Rad18(+UV) - HA-BirA (+UV)	limma	0.0163034	0.0935209	FALSE	no hit	7.0186
OBSL1	A6NN50|O75147|O75147-1|O75147-2|O75147-4	Obscurin-like protein 1 OS=Homo sapiens GN=OBSL1 PE=1 SV=1|Obscurin-like protein 1 OS=Homo sapiens GN=OBSL1 PE=1 SV=4|Isoform 3 of Obscurin-like protein 1 OS=Homo sapiens GN=OBSL1|Isoform 2 of Obscurin-like protein 1 OS=Homo sapiens GN=OBSL1|Isoform 4 of Obscurin-like protein 1 OS=Homo sapiens GN=OBSL1	1	1	3	3	5	5.8814	0.190413	22.9665	3.14167	0.0164269	0.094031	-4.38463	0.0946695	0.518994	1	HA-BirA-Rad18(+UV) - HA-BirA (+UV)	limma	0.0164269	0.094031	FALSE	no hit	5.8814
RBBP4	Q09028|Q09028-3	Histone-binding protein RBBP4 OS=Homo sapiens GN=RBBP4 PE=1 SV=3|Isoform 3 of Histone-binding protein RBBP4 OS=Homo sapiens GN=RBBP4	1	1	3	3	3	6.55649	-0.209996	24.0162	-3.13246	0.016639	0.0950453	-4.39828	0.0956402	0.52154	1	HA-BirA-Rad18(+UV) - HA-BirA (+UV)	limma	0.016639	0.0950453	FALSE	no hit	6.55649
NUDT5	A6NFX8|A6NJU6|Q9UKK9	ADP-sugar pyrophosphatase OS=Homo sapiens GN=NUDT5 PE=1 SV=1|ADP-sugar pyrophosphatase OS=Homo sapiens GN=NUDT5 PE=1 SV=2|ADP-sugar pyrophosphatase OS=Homo sapiens GN=NUDT5 PE=1 SV=1	1	1	3	3	3	5.40695	-0.289865	22.5002	-3.12904	0.0167186	0.0952995	-4.40335	0.0960029	0.522485	1	HA-BirA-Rad18(+UV) - HA-BirA (+UV)	limma	0.0167186	0.0952995	FALSE	no hit	5.40695
DACH1	A0A087WY66|A0A087WZA7|A0A087WZP2|Q9UI36|Q9UI36-2|Q9UI36-3|Q9UI36-4	Dachshund homolog 1 OS=Homo sapiens GN=DACH1 PE=1 SV=1|Dachshund homolog 1 OS=Homo sapiens GN=DACH1 PE=1 SV=1|Dachshund homolog 1 OS=Homo sapiens GN=DACH1 PE=1 SV=1|Dachshund homolog 1 OS=Homo sapiens GN=DACH1 PE=1 SV=3|Isoform 2 of Dachshund homolog 1 OS=Homo sapiens GN=DACH1|Isoform 3 of Dachshund homolog 1 OS=Homo sapiens GN=DACH1|Isoform 4 of Dachshund homolog 1 OS=Homo sapiens GN=DACH1	1	1	3	3	3	5.66926	-0.324329	22.3522	-3.12675	0.0167721	0.0954047	-4.40675	0.0962466	0.523117	1	HA-BirA-Rad18(+UV) - HA-BirA (+UV)	limma	0.0167721	0.0954047	FALSE	no hit	5.66926
MYH14	Q7Z406|Q7Z406-2|Q7Z406-5|Q7Z406-6	Myosin-14 OS=Homo sapiens GN=MYH14 PE=1 SV=2|Isoform 2 of Myosin-14 OS=Homo sapiens GN=MYH14|Isoform 5 of Myosin-14 OS=Homo sapiens GN=MYH14|Isoform 6 of Myosin-14 OS=Homo sapiens GN=MYH14	1	1	3	3	2	5.52342	0.363422	20.4774	3.12326	0.0168542	0.0956711	-4.41194	0.0966191	0.524081	1	HA-BirA-Rad18(+UV) - HA-BirA (+UV)	limma	0.0168542	0.0956711	FALSE	no hit	5.52342
MRPL47	Q9HD33|Q9HD33-2	39S ribosomal protein L47, mitochondrial OS=Homo sapiens GN=MRPL47 PE=1 SV=2|Isoform 2 of 39S ribosomal protein L47, mitochondrial OS=Homo sapiens GN=MRPL47	1	1	3	3	3	6.68788	0.214484	24.5274	3.11747	0.0169908	0.096246	-4.42052	0.0972383	0.525674	1	HA-BirA-Rad18(+UV) - HA-BirA (+UV)	limma	0.0169908	0.096246	FALSE	no hit	6.68788
ACBD3	Q9H3P7	Golgi resident protein GCP60 OS=Homo sapiens GN=ACBD3 PE=1 SV=4	1	1	3	3	7	6.39011	-0.188227	23.402	-3.11349	0.0170856	0.0964091	-4.42643	0.0976662	0.526769	1	HA-BirA-Rad18(+UV) - HA-BirA (+UV)	limma	0.0170856	0.0964091	FALSE	no hit	6.39011
TRIP4	Q15650	Activating signal cointegrator 1 OS=Homo sapiens GN=TRIP4 PE=1 SV=4	1	1	3	3	5	5.93268	-0.241514	23.1818	-3.11328	0.0170905	0.0964091	-4.42674	0.0976886	0.526826	1	HA-BirA-Rad18(+UV) - HA-BirA (+UV)	limma	0.0170905	0.0964091	FALSE	no hit	5.93268
ATXN10	Q9UBB4|Q9UBB4-2	Ataxin-10 OS=Homo sapiens GN=ATXN10 PE=1 SV=1|Isoform 2 of Ataxin-10 OS=Homo sapiens GN=ATXN10	1	1	3	3	5	6.23602	0.211588	24.2836	3.11	0.0171691	0.096652	-4.43161	0.0980428	0.527728	1	HA-BirA-Rad18(+UV) - HA-BirA (+UV)	limma	0.0171691	0.096652	FALSE	no hit	6.23602
ATG3	Q9NT62|Q9NT62-2	Ubiquitin-like-conjugating enzyme ATG3 OS=Homo sapiens GN=ATG3 PE=1 SV=1|Isoform 2 of Ubiquitin-like-conjugating enzyme ATG3 OS=Homo sapiens GN=ATG3	1	1	3	3	2	5.73485	-0.328161	22.2351	-3.10801	0.0172169	0.0967206	-4.43457	0.0982577	0.528274	1	HA-BirA-Rad18(+UV) - HA-BirA (+UV)	limma	0.0172169	0.0967206	FALSE	no hit	5.73485
WDR43	Q15061	WD repeat-containing protein 43 OS=Homo sapiens GN=WDR43 PE=1 SV=3	1	1	3	3	6	6.82663	-0.20328	24.9933	-3.09922	0.0174299	0.0977153	-4.44763	0.0992128	0.530684	1	HA-BirA-Rad18(+UV) - HA-BirA (+UV)	limma	0.0174299	0.0977153	FALSE	no hit	6.82663
MRPL3	E7ETU7|H0Y9G6|P09001	39S ribosomal protein L3, mitochondrial OS=Homo sapiens GN=MRPL3 PE=1 SV=1|39S ribosomal protein L3, mitochondrial (Fragment) OS=Homo sapiens GN=MRPL3 PE=1 SV=1|39S ribosomal protein L3, mitochondrial OS=Homo sapiens GN=MRPL3 PE=1 SV=1	1	1	3	3	7	6.99464	0.173111	25.4914	3.08447	0.0177936	0.099549	-4.46955	0.100832	0.534713	1	HA-BirA-Rad18(+UV) - HA-BirA (+UV)	limma	0.0177936	0.099549	FALSE	no hit	6.99464
NPC1	K7EQ23|O15118|O15118-2	Niemann-Pick C1 protein (Fragment) OS=Homo sapiens GN=NPC1 PE=1 SV=1|Niemann-Pick C1 protein OS=Homo sapiens GN=NPC1 PE=1 SV=2|Isoform 2 of Niemann-Pick C1 protein OS=Homo sapiens GN=NPC1	1	1	3	3	3	5.84323	0.195702	22.5542	3.07927	0.0179237	0.100071	-4.47728	0.101408	0.536129	1	HA-BirA-Rad18(+UV) - HA-BirA (+UV)	limma	0.0179237	0.100071	FALSE	no hit	5.84323
PABPN1	Q86U42|Q86U42-2	Polyadenylate-binding protein 2 OS=Homo sapiens GN=PABPN1 PE=1 SV=3|Isoform 2 of Polyadenylate-binding protein 2 OS=Homo sapiens GN=PABPN1	1	1	3	3	2	6.77189	0.191391	23.7361	3.07584	0.0180099	0.100232	-4.48237	0.101788	0.53706	1	HA-BirA-Rad18(+UV) - HA-BirA (+UV)	limma	0.0180099	0.100232	FALSE	no hit	6.77189
SRCAP	Q6ZRS2|Q6ZRS2-2	Helicase SRCAP OS=Homo sapiens GN=SRCAP PE=1 SV=3|Isoform 2 of Helicase SRCAP OS=Homo sapiens GN=SRCAP	1	1	3	3	16	6.30817	0.203952	24.8908	3.07397	0.0180573	0.100232	-4.48516	0.101997	0.537569	1	HA-BirA-Rad18(+UV) - HA-BirA (+UV)	limma	0.0180573	0.100232	FALSE	no hit	6.30817
GOLIM4	F8W785|O00461	Golgi integral membrane protein 4 OS=Homo sapiens GN=GOLIM4 PE=1 SV=1|Golgi integral membrane protein 4 OS=Homo sapiens GN=GOLIM4 PE=1 SV=1	1	1	3	3	2	5.51114	0.847032	19.8204	3.07352	0.0180687	0.100232	-4.48583	0.102047	0.537692	1	HA-BirA-Rad18(+UV) - HA-BirA (+UV)	limma	0.0180687	0.100232	FALSE	enriched candidate	5.51114
PPP4R3B	Q5MIZ7|Q5MIZ7-2|Q5MIZ7-3	Serine/threonine-protein phosphatase 4 regulatory subunit 3B OS=Homo sapiens GN=PPP4R3B PE=1 SV=2|Isoform 2 of Serine/threonine-protein phosphatase 4 regulatory subunit 3B OS=Homo sapiens GN=PPP4R3B|Isoform 3 of Serine/threonine-protein phosphatase 4 regulatory subunit 3B OS=Homo sapiens GN=PPP4R3B	1	1	3	3	2	5.5367	-0.306161	20.7794	-3.07217	0.0181028	0.100232	-4.48783	0.102197	0.538057	1	HA-BirA-Rad18(+UV) - HA-BirA (+UV)	limma	0.0181028	0.100232	FALSE	no hit	5.5367
SPTAN1	A0A0D9SF54|A0A0D9SGF6|Q13813|Q13813-2|Q13813-3	Spectrin alpha chain, non-erythrocytic 1 OS=Homo sapiens GN=SPTAN1 PE=1 SV=1|Spectrin alpha chain, non-erythrocytic 1 OS=Homo sapiens GN=SPTAN1 PE=1 SV=1|Spectrin alpha chain, non-erythrocytic 1 OS=Homo sapiens GN=SPTAN1 PE=1 SV=3|Isoform 2 of Spectrin alpha chain, non-erythrocytic 1 OS=Homo sapiens GN=SPTAN1|Isoform 3 of Spectrin alpha chain, non-erythrocytic 1 OS=Homo sapiens GN=SPTAN1	1	1	3	3	32	6.52463	0.226498	26.2978	3.07084	0.0181368	0.100232	-4.48982	0.102346	0.53842	1	HA-BirA-Rad18(+UV) - HA-BirA (+UV)	limma	0.0181368	0.100232	FALSE	no hit	6.52463
IDH3A	H0YL72|P50213	Isocitrate dehydrogenase [NAD] subunit alpha, mitochondrial OS=Homo sapiens GN=IDH3A PE=1 SV=1|Isocitrate dehydrogenase [NAD] subunit alpha, mitochondrial OS=Homo sapiens GN=IDH3A PE=1 SV=1	1	1	3	3	3	5.80721	0.359877	22.6074	3.06775	0.0182154	0.100462	-4.49441	0.102691	0.539256	1	HA-BirA-Rad18(+UV) - HA-BirA (+UV)	limma	0.0182154	0.100462	FALSE	no hit	5.80721
TPR	P12270	Nucleoprotein TPR OS=Homo sapiens GN=TPR PE=1 SV=3	1	1	3	3	45	6.6685	0.205799	27.1176	3.06204	0.0183621	0.101066	-4.50291	0.103333	0.540805	1	HA-BirA-Rad18(+UV) - HA-BirA (+UV)	limma	0.0183621	0.101066	FALSE	no hit	6.6685
PLEC	Q15149	Plectin OS=Homo sapiens GN=PLEC PE=1 SV=3	1	1	3	3	22	6.59817	0.210124	24.806	3.05743	0.0184811	0.10142	-4.50976	0.103853	0.54205	1	HA-BirA-Rad18(+UV) - HA-BirA (+UV)	limma	0.0184811	0.10142	FALSE	no hit	6.59817
WFS1	O76024	Wolframin OS=Homo sapiens GN=WFS1 PE=1 SV=2	1	1	3	3	3	5.57178	0.190269	21.6005	3.05592	0.0185204	0.10142	-4.51201	0.104024	0.542458	1	HA-BirA-Rad18(+UV) - HA-BirA (+UV)	limma	0.0185204	0.10142	FALSE	no hit	5.57178
ASS1	P00966	Argininosuccinate synthase OS=Homo sapiens GN=ASS1 PE=1 SV=2	1	1	3	3	7	6.25313	0.24346	24.3151	3.05396	0.0185715	0.10142	-4.51494	0.104246	0.542988	1	HA-BirA-Rad18(+UV) - HA-BirA (+UV)	limma	0.0185715	0.10142	FALSE	no hit	6.25313
ERO1A	Q96HE7	ERO1-like protein alpha OS=Homo sapiens GN=ERO1A PE=1 SV=2	1	1	3	3	3	5.50652	0.386666	21.9198	3.0538	0.0185757	0.10142	-4.51517	0.104265	0.543032	1	HA-BirA-Rad18(+UV) - HA-BirA (+UV)	limma	0.0185757	0.10142	FALSE	no hit	5.50652
LSM8	O95777	U6 snRNA-associated Sm-like protein LSm8 OS=Homo sapiens GN=LSM8 PE=1 SV=3	1	1	3	3	2	5.75282	-0.339332	21.2803	-3.05146	0.018637	0.101551	-4.51867	0.104531	0.543664	1	HA-BirA-Rad18(+UV) - HA-BirA (+UV)	limma	0.018637	0.101551	FALSE	no hit	5.75282
LYN	P07948|P07948-2	Tyrosine-protein kinase Lyn OS=Homo sapiens GN=LYN PE=1 SV=3|Isoform 2 of Tyrosine-protein kinase Lyn OS=Homo sapiens GN=LYN	1	1	3	3	2	5.79966	0.256981	21.9271	3.04874	0.0187083	0.101736	-4.52272	0.10484	0.544398	1	HA-BirA-Rad18(+UV) - HA-BirA (+UV)	limma	0.0187083	0.101736	FALSE	no hit	5.79966
RPL27A	E9PLL6|P46776	60S ribosomal protein L27a OS=Homo sapiens GN=RPL27A PE=1 SV=1|60S ribosomal protein L27a OS=Homo sapiens GN=RPL27A PE=1 SV=2	1	1	3	3	2	6.41162	0.56912	23.9929	3.03774	0.0189999	0.103115	-4.53911	0.1061	0.547358	1	HA-BirA-Rad18(+UV) - HA-BirA (+UV)	limma	0.0189999	0.103115	FALSE	no hit	6.41162
CAMK2D	E9PBG7|E9PF82|Q13557|Q13557-10|Q13557-11|Q13557-12|Q13557-6|Q13557-8	Calcium/calmodulin-dependent protein kinase type II subunit delta OS=Homo sapiens GN=CAMK2D PE=1 SV=1|Calcium/calmodulin-dependent protein kinase type II subunit delta OS=Homo sapiens GN=CAMK2D PE=1 SV=1|Calcium/calmodulin-dependent protein kinase type II subunit delta OS=Homo sapiens GN=CAMK2D PE=1 SV=3|Isoform Delta 10 of Calcium/calmodulin-dependent protein kinase type II subunit delta OS=Homo sapiens GN=CAMK2D|Isoform Delta 11 of Calcium/calmodulin-dependent protein kinase type II subunit delta OS=Homo sapiens GN=CAMK2D|Isoform Delta 12 of Calcium/calmodulin-dependent protein kinase type II subunit delta OS=Homo sapiens GN=CAMK2D|Isoform Delta 9 of Calcium/calmodulin-dependent protein kinase type II subunit delta OS=Homo sapiens GN=CAMK2D|Isoform Delta 6 of Calcium/calmodulin-dependent protein kinase type II subunit delta OS=Homo sapiens GN=CAMK2D	1	1	3	3	4	6.20573	0.24814	23.3097	3.03531	0.0190648	0.103262	-4.54272	0.106379	0.548009	1	HA-BirA-Rad18(+UV) - HA-BirA (+UV)	limma	0.0190648	0.103262	FALSE	no hit	6.20573
ATP6V0D1	F5GYQ1|P61421|R4GN72	V-type proton ATPase subunit d 1 OS=Homo sapiens GN=ATP6V0D1 PE=1 SV=1|V-type proton ATPase subunit d 1 OS=Homo sapiens GN=ATP6V0D1 PE=1 SV=1|V-type proton ATPase subunit d 1 OS=Homo sapiens GN=ATP6V0D1 PE=1 SV=1	1	1	3	3	2	5.91211	0.269519	21.7239	3.02101	0.0194527	0.105013	-4.56404	0.108038	0.551838	1	HA-BirA-Rad18(+UV) - HA-BirA (+UV)	limma	0.0194527	0.105013	FALSE	no hit	5.91211
UBR4	Q5T4S7|Q5T4S7-2|Q5T4S7-3|Q5T4S7-4	E3 ubiquitin-protein ligase UBR4 OS=Homo sapiens GN=UBR4 PE=1 SV=1|Isoform 2 of E3 ubiquitin-protein ligase UBR4 OS=Homo sapiens GN=UBR4|Isoform 3 of E3 ubiquitin-protein ligase UBR4 OS=Homo sapiens GN=UBR4|Isoform 4 of E3 ubiquitin-protein ligase UBR4 OS=Homo sapiens GN=UBR4	1	1	3	3	15	6.08553	0.270785	24.6825	3.02054	0.0194654	0.105013	-4.56474	0.108092	0.551963	1	HA-BirA-Rad18(+UV) - HA-BirA (+UV)	limma	0.0194654	0.105013	FALSE	no hit	6.08553
PIGT	Q969N2|Q969N2-2|Q969N2-4|Q969N2-5	GPI transamidase component PIG-T OS=Homo sapiens GN=PIGT PE=1 SV=1|Isoform 2 of GPI transamidase component PIG-T OS=Homo sapiens GN=PIGT|Isoform 4 of GPI transamidase component PIG-T OS=Homo sapiens GN=PIGT|Isoform 5 of GPI transamidase component PIG-T OS=Homo sapiens GN=PIGT	1	1	3	3	3	5.97042	0.220682	22.7662	3.01746	0.0195501	0.105261	-4.56933	0.108452	0.552785	1	HA-BirA-Rad18(+UV) - HA-BirA (+UV)	limma	0.0195501	0.105261	FALSE	no hit	5.97042
SMAD2	B7Z5N5|Q15796|Q15796-2	Mothers against decapentaplegic homolog OS=Homo sapiens GN=SMAD2 PE=1 SV=1|Mothers against decapentaplegic homolog 2 OS=Homo sapiens GN=SMAD2 PE=1 SV=1|Isoform Short of Mothers against decapentaplegic homolog 2 OS=Homo sapiens GN=SMAD2	1	1	3	3	2	5.65895	0.184543	20.8315	3.01546	0.0196052	0.105349	-4.57231	0.108686	0.553318	1	HA-BirA-Rad18(+UV) - HA-BirA (+UV)	limma	0.0196052	0.105349	FALSE	no hit	5.65895
CAND1	Q86VP6	Cullin-associated NEDD8-dissociated protein 1 OS=Homo sapiens GN=CAND1 PE=1 SV=2	1	1	3	3	9	6.35384	0.18941	24.5572	3.00295	0.0199542	0.107013	-4.59098	0.110161	0.556646	1	HA-BirA-Rad18(+UV) - HA-BirA (+UV)	limma	0.0199542	0.107013	FALSE	no hit	6.35384
PDHA1	P08559|P08559-2|P08559-3|P08559-4	Pyruvate dehydrogenase E1 component subunit alpha, somatic form, mitochondrial OS=Homo sapiens GN=PDHA1 PE=1 SV=3|Isoform 2 of Pyruvate dehydrogenase E1 component subunit alpha, somatic form, mitochondrial OS=Homo sapiens GN=PDHA1|Isoform 3 of Pyruvate dehydrogenase E1 component subunit alpha, somatic form, mitochondrial OS=Homo sapiens GN=PDHA1|Isoform 4 of Pyruvate dehydrogenase E1 component subunit alpha, somatic form, mitochondrial OS=Homo sapiens GN=PDHA1	1	1	3	3	9	7.41321	0.177271	25.6716	2.99974	0.0200448	0.107287	-4.59577	0.110542	0.557498	1	HA-BirA-Rad18(+UV) - HA-BirA (+UV)	limma	0.0200448	0.107287	FALSE	no hit	7.41321
KIAA1429	Q69YN4|Q69YN4-2|Q69YN4-3|Q69YN4-4	Protein virilizer homolog OS=Homo sapiens GN=KIAA1429 PE=1 SV=2|Isoform 2 of Protein virilizer homolog OS=Homo sapiens GN=KIAA1429|Isoform 3 of Protein virilizer homolog OS=Homo sapiens GN=KIAA1429|Isoform 4 of Protein virilizer homolog OS=Homo sapiens GN=KIAA1429	1	1	3	3	4	5.9856	0.316247	23.1823	2.99832	0.020085	0.107291	-4.59789	0.11071	0.557874	1	HA-BirA-Rad18(+UV) - HA-BirA (+UV)	limma	0.020085	0.107291	FALSE	no hit	5.9856
ATP6V0A1	Q93050|Q93050-1|Q93050-3	V-type proton ATPase 116 kDa subunit a isoform 1 OS=Homo sapiens GN=ATP6V0A1 PE=1 SV=3|Isoform 2 of V-type proton ATPase 116 kDa subunit a isoform 1 OS=Homo sapiens GN=ATP6V0A1|Isoform 3 of V-type proton ATPase 116 kDa subunit a isoform 1 OS=Homo sapiens GN=ATP6V0A1	1	1	3	3	4	5.72372	0.210227	22.8055	2.9807	0.0205911	0.109565	-4.6242	0.112822	0.562529	1	HA-BirA-Rad18(+UV) - HA-BirA (+UV)	limma	0.0205911	0.109565	FALSE	no hit	5.72372
SEC24A	O95486	Protein transport protein Sec24A OS=Homo sapiens GN=SEC24A PE=1 SV=2	1	1	3	3	2	5.50092	0.28887	20.178	2.98047	0.020598	0.109565	-4.62455	0.112851	0.562591	1	HA-BirA-Rad18(+UV) - HA-BirA (+UV)	limma	0.020598	0.109565	FALSE	no hit	5.50092
SUPT5H	O00267|O00267-2	Transcription elongation factor SPT5 OS=Homo sapiens GN=SUPT5H PE=1 SV=1|Isoform 2 of Transcription elongation factor SPT5 OS=Homo sapiens GN=SUPT5H	1	1	3	3	10	6.35498	0.244958	24.7467	2.9775	0.0206845	0.109565	-4.62898	0.113209	0.563372	1	HA-BirA-Rad18(+UV) - HA-BirA (+UV)	limma	0.0206845	0.109565	FALSE	no hit	6.35498
NFXL1	Q6ZNB6	NF-X1-type zinc finger protein NFXL1 OS=Homo sapiens GN=NFXL1 PE=1 SV=2	1	1	3	3	4	6.10179	0.202888	23.4745	2.97475	0.0207651	0.109565	-4.63309	0.113542	0.564095	1	HA-BirA-Rad18(+UV) - HA-BirA (+UV)	limma	0.0207651	0.109565	FALSE	no hit	6.10179
MRPL48	F5H702|Q96GC5|Q96GC5-3	39S ribosomal protein L48, mitochondrial OS=Homo sapiens GN=MRPL48 PE=1 SV=1|39S ribosomal protein L48, mitochondrial OS=Homo sapiens GN=MRPL48 PE=1 SV=2|Isoform 2 of 39S ribosomal protein L48, mitochondrial OS=Homo sapiens GN=MRPL48	1	1	3	3	2	6.39876	0.206766	22.78	2.97411	0.020784	0.109565	-4.63405	0.11362	0.564264	1	HA-BirA-Rad18(+UV) - HA-BirA (+UV)	limma	0.020784	0.109565	FALSE	no hit	6.39876
EXOSC1	B1AMU4|B1AMU7|Q9Y3B2|R4GMQ7	Exosome complex component CSL4 OS=Homo sapiens GN=EXOSC1 PE=1 SV=1|Exosome complex component CSL4 (Fragment) OS=Homo sapiens GN=EXOSC1 PE=1 SV=2|Exosome complex component CSL4 OS=Homo sapiens GN=EXOSC1 PE=1 SV=1|Exosome complex component CSL4 (Fragment) OS=Homo sapiens GN=EXOSC1 PE=1 SV=1	1	1	3	3	2	5.75137	0.366694	19.2863	2.97307	0.0208145	0.109565	-4.6356	0.113746	0.564536	1	HA-BirA-Rad18(+UV) - HA-BirA (+UV)	limma	0.0208145	0.109565	FALSE	no hit	5.75137
MEPCE	Q7L2J0	7SK snRNA methylphosphate capping enzyme OS=Homo sapiens GN=MEPCE PE=1 SV=1	1	1	3	3	2	5.69288	0.393653	20.8925	2.97306	0.020815	0.109565	-4.63562	0.113748	0.56454	1	HA-BirA-Rad18(+UV) - HA-BirA (+UV)	limma	0.020815	0.109565	FALSE	no hit	5.69288
SIN3A	Q96ST3	Paired amphipathic helix protein Sin3a OS=Homo sapiens GN=SIN3A PE=1 SV=2	1	1	3	3	11	6.31756	-0.178378	24.2174	-2.97203	0.0208452	0.109565	-4.63716	0.113873	0.56481	1	HA-BirA-Rad18(+UV) - HA-BirA (+UV)	limma	0.0208452	0.109565	FALSE	no hit	6.31756
CYB5R1	H7C0R7|Q9UHQ9	NADH-cytochrome b5 reductase 1 (Fragment) OS=Homo sapiens GN=CYB5R1 PE=1 SV=1|NADH-cytochrome b5 reductase 1 OS=Homo sapiens GN=CYB5R1 PE=1 SV=1	1	1	3	3	3	5.9159	0.190646	22.1826	2.97107	0.0208734	0.109565	-4.63859	0.113989	0.565061	1	HA-BirA-Rad18(+UV) - HA-BirA (+UV)	limma	0.0208734	0.109565	FALSE	no hit	5.9159
CDC20	Q12834	Cell division cycle protein 20 homolog OS=Homo sapiens GN=CDC20 PE=1 SV=2	1	1	3	3	4	5.84887	0.278771	21.7623	2.96777	0.0209714	0.109867	-4.64353	0.114393	0.565928	1	HA-BirA-Rad18(+UV) - HA-BirA (+UV)	limma	0.0209714	0.109867	FALSE	no hit	5.84887
ATPIF1	Q9UII2	ATPase inhibitor, mitochondrial OS=Homo sapiens GN=ATPIF1 PE=1 SV=1	1	1	3	3	3	6.09265	0.369486	23.0991	2.95905	0.0212318	0.111018	-4.65657	0.115461	0.56821	1	HA-BirA-Rad18(+UV) - HA-BirA (+UV)	limma	0.0212318	0.111018	FALSE	no hit	6.09265
ZBTB9	Q96C00	Zinc finger and BTB domain-containing protein 9 OS=Homo sapiens GN=ZBTB9 PE=1 SV=1	1	1	3	3	2	5.66546	-0.369763	21.2575	-2.95487	0.0213578	0.111462	-4.66281	0.115975	0.569301	1	HA-BirA-Rad18(+UV) - HA-BirA (+UV)	limma	0.0213578	0.111462	FALSE	no hit	5.66546
IPO8	O15397|O15397-2	Importin-8 OS=Homo sapiens GN=IPO8 PE=1 SV=2|Isoform 2 of Importin-8 OS=Homo sapiens GN=IPO8	1	1	3	3	2	5.46719	0.240403	21.5402	2.94847	0.0215523	0.112262	-4.67238	0.116767	0.570967	1	HA-BirA-Rad18(+UV) - HA-BirA (+UV)	limma	0.0215523	0.112262	FALSE	no hit	5.46719
USP11	G5E9A6|P51784	Ubiquitin carboxyl-terminal hydrolase 11 OS=Homo sapiens GN=USP11 PE=1 SV=1|Ubiquitin carboxyl-terminal hydrolase 11 OS=Homo sapiens GN=USP11 PE=1 SV=3	1	1	3	3	4	6.40404	0.293375	22.9406	2.94527	0.0216503	0.112557	-4.67717	0.117164	0.5718	1	HA-BirA-Rad18(+UV) - HA-BirA (+UV)	limma	0.0216503	0.112557	FALSE	no hit	6.40404
TOE1	Q96GM8|Q96GM8-2	Target of EGR1 protein 1 OS=Homo sapiens GN=TOE1 PE=1 SV=1|Isoform 2 of Target of EGR1 protein 1 OS=Homo sapiens GN=TOE1	1	1	3	3	6	6.28403	0.20094	23.2451	2.93899	0.0218441	0.113348	-4.68657	0.117948	0.573432	1	HA-BirA-Rad18(+UV) - HA-BirA (+UV)	limma	0.0218441	0.113348	FALSE	no hit	6.28403
DSC2	Q02487|Q02487-2	Desmocollin-2 OS=Homo sapiens GN=DSC2 PE=1 SV=1|Isoform 2B of Desmocollin-2 OS=Homo sapiens GN=DSC2	1	1	3	3	2	5.50224	-0.34094	20.556	-2.93686	0.0219102	0.113474	-4.68976	0.118215	0.573984	1	HA-BirA-Rad18(+UV) - HA-BirA (+UV)	limma	0.0219102	0.113474	FALSE	no hit	5.50224
SAP18	O00422|X6RAL5	Histone deacetylase complex subunit SAP18 OS=Homo sapiens GN=SAP18 PE=1 SV=1|Histone deacetylase complex subunit SAP18 OS=Homo sapiens GN=SAP18 PE=1 SV=1	1	1	3	3	6	6.55162	-0.165658	25.2557	-2.93497	0.021969	0.113562	-4.69258	0.118451	0.574472	1	HA-BirA-Rad18(+UV) - HA-BirA (+UV)	limma	0.021969	0.113562	FALSE	no hit	6.55162
AKAP12	Q02952|Q02952-2|Q02952-3	A-kinase anchor protein 12 OS=Homo sapiens GN=AKAP12 PE=1 SV=4|Isoform 2 of A-kinase anchor protein 12 OS=Homo sapiens GN=AKAP12|Isoform 3 of A-kinase anchor protein 12 OS=Homo sapiens GN=AKAP12	1	1	3	3	18	6.33991	-0.299099	25.5653	-2.93054	0.0221074	0.114061	-4.69921	0.119007	0.575617	1	HA-BirA-Rad18(+UV) - HA-BirA (+UV)	limma	0.0221074	0.114061	FALSE	no hit	6.33991
MRPL16	Q9NX20	39S ribosomal protein L16, mitochondrial OS=Homo sapiens GN=MRPL16 PE=1 SV=1	1	1	3	3	4	6.51933	0.221206	23.8877	2.9276	0.0222002	0.114281	-4.70362	0.119379	0.576379	1	HA-BirA-Rad18(+UV) - HA-BirA (+UV)	limma	0.0222002	0.114281	FALSE	no hit	6.51933
SLMAP	Q14BN4|Q14BN4-2|Q14BN4-3	Sarcolemmal membrane-associated protein OS=Homo sapiens GN=SLMAP PE=1 SV=1|Isoform 2 of Sarcolemmal membrane-associated protein OS=Homo sapiens GN=SLMAP|Isoform 3 of Sarcolemmal membrane-associated protein OS=Homo sapiens GN=SLMAP	1	1	3	3	8	5.54697	-0.225458	23.3347	-2.92597	0.0222516	0.114281	-4.70606	0.119585	0.5768	1	HA-BirA-Rad18(+UV) - HA-BirA (+UV)	limma	0.0222516	0.114281	FALSE	no hit	5.54697
AP2A1	O95782|O95782-2	AP-2 complex subunit alpha-1 OS=Homo sapiens GN=AP2A1 PE=1 SV=3|Isoform B of AP-2 complex subunit alpha-1 OS=Homo sapiens GN=AP2A1	1	1	3	3	10	6.297	0.167217	24.5818	2.92519	0.0222762	0.114281	-4.70723	0.119684	0.577001	1	HA-BirA-Rad18(+UV) - HA-BirA (+UV)	limma	0.0222762	0.114281	FALSE	no hit	6.297
MPP1	C9J9J4|Q00013|Q00013-2	55 kDa erythrocyte membrane protein (Fragment) OS=Homo sapiens GN=MPP1 PE=1 SV=1|55 kDa erythrocyte membrane protein OS=Homo sapiens GN=MPP1 PE=1 SV=2|Isoform 2 of 55 kDa erythrocyte membrane protein OS=Homo sapiens GN=MPP1	1	1	3	3	2	5.52632	-0.283362	21.4667	-2.91846	0.0224902	0.115162	-4.7173	0.120537	0.578734	1	HA-BirA-Rad18(+UV) - HA-BirA (+UV)	limma	0.0224902	0.115162	FALSE	no hit	5.52632
RNF168	Q8IYW5	E3 ubiquitin-protein ligase RNF168 OS=Homo sapiens GN=RNF168 PE=1 SV=1	1	1	3	3	4	6.16319	0.175151	23.6967	2.90811	0.0228235	0.116649	-4.7328	0.121859	0.581391	1	HA-BirA-Rad18(+UV) - HA-BirA (+UV)	limma	0.0228235	0.116649	FALSE	no hit	6.16319
XPNPEP1	Q9NQW7|Q9NQW7-2|Q9NQW7-3|Q9NQW7-4	Xaa-Pro aminopeptidase 1 OS=Homo sapiens GN=XPNPEP1 PE=1 SV=3|Isoform 2 of Xaa-Pro aminopeptidase 1 OS=Homo sapiens GN=XPNPEP1|Isoform 3 of Xaa-Pro aminopeptidase 1 OS=Homo sapiens GN=XPNPEP1|Isoform 4 of Xaa-Pro aminopeptidase 1 OS=Homo sapiens GN=XPNPEP1	1	1	3	3	5	6.16683	-0.184638	23.1491	-2.90608	0.0228896	0.116767	-4.73585	0.12212	0.581911	1	HA-BirA-Rad18(+UV) - HA-BirA (+UV)	limma	0.0228896	0.116767	FALSE	no hit	6.16683
EIF2A	F8WAE5|Q9BY44|Q9BY44-3|Q9BY44-4	Eukaryotic translation initiation factor 2A OS=Homo sapiens GN=EIF2A PE=1 SV=1|Eukaryotic translation initiation factor 2A OS=Homo sapiens GN=EIF2A PE=1 SV=3|Isoform 3 of Eukaryotic translation initiation factor 2A OS=Homo sapiens GN=EIF2A|Isoform 4 of Eukaryotic translation initiation factor 2A OS=Homo sapiens GN=EIF2A	1	1	3	3	4	6.18447	-0.176271	23.2743	-2.90382	0.0229633	0.116924	-4.73924	0.122411	0.58249	1	HA-BirA-Rad18(+UV) - HA-BirA (+UV)	limma	0.0229633	0.116924	FALSE	no hit	6.18447
NEPRO	Q6NW34|Q6NW34-2	Protein nepro homolog OS=Homo sapiens GN=NEPRO PE=1 SV=3|Isoform 2 of Protein nepro homolog OS=Homo sapiens GN=NEPRO	1	1	3	3	2	5.58249	0.186	21.4325	2.89719	0.0231808	0.11781	-4.74916	0.123266	0.584182	1	HA-BirA-Rad18(+UV) - HA-BirA (+UV)	limma	0.0231808	0.11781	FALSE	no hit	5.58249
UTP23	Q9BRU9	rRNA-processing protein UTP23 homolog OS=Homo sapiens GN=UTP23 PE=1 SV=2	1	1	3	3	3	5.92248	0.431989	23.1174	2.89525	0.0232448	0.117915	-4.75206	0.123517	0.584675	1	HA-BirA-Rad18(+UV) - HA-BirA (+UV)	limma	0.0232448	0.117915	FALSE	no hit	5.92248
DYNC1H1	Q14204	Cytoplasmic dynein 1 heavy chain 1 OS=Homo sapiens GN=DYNC1H1 PE=1 SV=5	1	1	3	3	58	7.02388	0.195426	27.7465	2.8884	0.0234727	0.118817	-4.76233	0.124407	0.586419	1	HA-BirA-Rad18(+UV) - HA-BirA (+UV)	limma	0.0234727	0.118817	FALSE	no hit	7.02388
CNOT10	Q9H9A5|Q9H9A5-2|Q9H9A5-3|Q9H9A5-4|Q9H9A5-6	CCR4-NOT transcription complex subunit 10 OS=Homo sapiens GN=CNOT10 PE=1 SV=1|Isoform 2 of CCR4-NOT transcription complex subunit 10 OS=Homo sapiens GN=CNOT10|Isoform 3 of CCR4-NOT transcription complex subunit 10 OS=Homo sapiens GN=CNOT10|Isoform 4 of CCR4-NOT transcription complex subunit 10 OS=Homo sapiens GN=CNOT10|Isoform 6 of CCR4-NOT transcription complex subunit 10 OS=Homo sapiens GN=CNOT10	1	1	3	3	3	5.62176	0.224225	21.9945	2.88729	0.0235099	0.118817	-4.764	0.124552	0.586702	1	HA-BirA-Rad18(+UV) - HA-BirA (+UV)	limma	0.0235099	0.118817	FALSE	no hit	5.62176
CLINT1	Q14677	Clathrin interactor 1 OS=Homo sapiens GN=CLINT1 PE=1 SV=1	1	1	3	3	9	6.4999	-0.31973	24.7426	-2.87929	0.0237795	0.119956	-4.776	0.1256	0.588731	1	HA-BirA-Rad18(+UV) - HA-BirA (+UV)	limma	0.0237795	0.119956	FALSE	no hit	6.4999
ZNF598	H3BQQ2|Q86UK7|Q86UK7-2|Q86UK7-3	Zinc finger protein 598 OS=Homo sapiens GN=ZNF598 PE=1 SV=1|Zinc finger protein 598 OS=Homo sapiens GN=ZNF598 PE=1 SV=1|Isoform 2 of Zinc finger protein 598 OS=Homo sapiens GN=ZNF598|Isoform 3 of Zinc finger protein 598 OS=Homo sapiens GN=ZNF598	1	1	3	3	13	6.49396	0.186514	24.9305	2.87081	0.0240687	0.12119	-4.78871	0.126717	0.590874	1	HA-BirA-Rad18(+UV) - HA-BirA (+UV)	limma	0.0240687	0.12119	FALSE	no hit	6.49396
HSPA8	E9PKE3|E9PN89|P11142	Heat shock cognate 71 kDa protein OS=Homo sapiens GN=HSPA8 PE=1 SV=1|Heat shock cognate 71 kDa protein (Fragment) OS=Homo sapiens GN=HSPA8 PE=1 SV=1|Heat shock cognate 71 kDa protein OS=Homo sapiens GN=HSPA8 PE=1 SV=1	1	1	3	3	12	8.0435	0.229115	26.9472	2.8692	0.024124	0.121244	-4.79112	0.12693	0.591279	1	HA-BirA-Rad18(+UV) - HA-BirA (+UV)	limma	0.024124	0.121244	FALSE	no hit	8.0435
WARS	P23381	Tryptophan--tRNA ligase, cytoplasmic OS=Homo sapiens GN=WARS PE=1 SV=2	1	1	3	3	5	6.40268	-0.168543	23.5789	-2.86608	0.0242318	0.121562	-4.79581	0.127344	0.592067	1	HA-BirA-Rad18(+UV) - HA-BirA (+UV)	limma	0.0242318	0.121562	FALSE	no hit	6.40268
RWDD4	K4DI92|Q6NW29	RWD domain containing 4A OS=Homo sapiens GN=RWDD4 PE=1 SV=1|RWD domain-containing protein 4 OS=Homo sapiens GN=RWDD4 PE=1 SV=3	1	1	3	3	3	6.6342	0.229008	24.0209	2.8637	0.0243143	0.12175	-4.79938	0.127661	0.592666	1	HA-BirA-Rad18(+UV) - HA-BirA (+UV)	limma	0.0243143	0.12175	FALSE	no hit	6.6342
GOPC	Q9HD26|Q9HD26-2	Golgi-associated PDZ and coiled-coil motif-containing protein OS=Homo sapiens GN=GOPC PE=1 SV=1|Isoform 2 of Golgi-associated PDZ and coiled-coil motif-containing protein OS=Homo sapiens GN=GOPC	1	1	3	3	3	5.70149	-0.199322	22.263	-2.86183	0.0243791	0.121851	-4.80218	0.127909	0.593135	1	HA-BirA-Rad18(+UV) - HA-BirA (+UV)	limma	0.0243791	0.121851	FALSE	no hit	5.70149
ATAD3A	H0Y2W2|Q9NVI7-2|Q9NVI7-3	ATPase family AAA domain-containing protein 3A (Fragment) OS=Homo sapiens GN=ATAD3A PE=1 SV=1|Isoform 2 of ATPase family AAA domain-containing protein 3A OS=Homo sapiens GN=ATAD3A|Isoform 3 of ATPase family AAA domain-containing protein 3A OS=Homo sapiens GN=ATAD3A	1	1	3	3	2	5.90143	0.187707	22.5035	2.85984	0.0244484	0.121973	-4.80517	0.128174	0.593635	1	HA-BirA-Rad18(+UV) - HA-BirA (+UV)	limma	0.0244484	0.121973	FALSE	no hit	5.90143
KDM3B	Q7LBC6	Lysine-specific demethylase 3B OS=Homo sapiens GN=KDM3B PE=1 SV=2	1	1	3	3	6	5.84657	-0.259162	23.4358	-2.85478	0.0246258	0.122633	-4.81276	0.128851	0.594905	1	HA-BirA-Rad18(+UV) - HA-BirA (+UV)	limma	0.0246258	0.122633	FALSE	no hit	5.84657
PML	H3BT29|H3BT57|H3BUJ5|P29590|P29590-10|P29590-11|P29590-12|P29590-13|P29590-14|P29590-2|P29590-3|P29590-4|P29590-5|P29590-8|P29590-9	Protein PML (Fragment) OS=Homo sapiens GN=PML PE=1 SV=1|Protein PML OS=Homo sapiens GN=PML PE=1 SV=1|Protein PML (Fragment) OS=Homo sapiens GN=PML PE=1 SV=1|Protein PML OS=Homo sapiens GN=PML PE=1 SV=3|Isoform PML-7 of Protein PML OS=Homo sapiens GN=PML|Isoform PML-11 of Protein PML OS=Homo sapiens GN=PML|Isoform PML-12 of Protein PML OS=Homo sapiens GN=PML|Isoform PML-13 of Protein PML OS=Homo sapiens GN=PML|Isoform PML-14 of Protein PML OS=Homo sapiens GN=PML|Isoform PML-5 of Protein PML OS=Homo sapiens GN=PML|Isoform PML-8 of Protein PML OS=Homo sapiens GN=PML|Isoform PML-6 of Protein PML OS=Homo sapiens GN=PML|Isoform PML-4 of Protein PML OS=Homo sapiens GN=PML|Isoform PML-2 of Protein PML OS=Homo sapiens GN=PML|Isoform PML-3 of Protein PML OS=Homo sapiens GN=PML	1	1	3	3	2	5.64759	-0.302617	21.5659	-2.84869	0.024841	0.123478	-4.8219	0.129669	0.596429	1	HA-BirA-Rad18(+UV) - HA-BirA (+UV)	limma	0.024841	0.123478	FALSE	no hit	5.64759
COPS3	H7C3P9|Q9UNS2|Q9UNS2-2	COP9 signalosome complex subunit 3 OS=Homo sapiens GN=COPS3 PE=1 SV=2|COP9 signalosome complex subunit 3 OS=Homo sapiens GN=COPS3 PE=1 SV=3|Isoform 2 of COP9 signalosome complex subunit 3 OS=Homo sapiens GN=COPS3	1	1	3	3	2	6.15345	-0.20965	21.9949	-2.8331	0.025401	0.125872	-4.84531	0.131782	0.600313	1	HA-BirA-Rad18(+UV) - HA-BirA (+UV)	limma	0.025401	0.125872	FALSE	no hit	6.15345
WWP1	Q9H0M0|Q9H0M0-3|Q9H0M0-6	NEDD4-like E3 ubiquitin-protein ligase WWP1 OS=Homo sapiens GN=WWP1 PE=1 SV=1|Isoform 3 of NEDD4-like E3 ubiquitin-protein ligase WWP1 OS=Homo sapiens GN=WWP1|Isoform 6 of NEDD4-like E3 ubiquitin-protein ligase WWP1 OS=Homo sapiens GN=WWP1	1	1	3	3	2	5.69063	0.209991	21.7216	2.83198	0.0254414	0.125872	-4.84698	0.131933	0.600589	1	HA-BirA-Rad18(+UV) - HA-BirA (+UV)	limma	0.0254414	0.125872	FALSE	no hit	5.69063
NME2|NME1-NME2	P22392-2|Q32Q12	Isoform 3 of Nucleoside diphosphate kinase B OS=Homo sapiens GN=NME2|Nucleoside diphosphate kinase OS=Homo sapiens GN=NME1-NME2 PE=1 SV=1	1	1	3	3	2	6.77777	0.18659	24.2757	2.83143	0.0254614	0.125872	-4.84781	0.132008	0.600725	1	HA-BirA-Rad18(+UV) - HA-BirA (+UV)	limma	0.0254614	0.125872	FALSE	no hit	6.77777
DHFR	B4DM58|P00374	Dihydrofolate reductase OS=Homo sapiens GN=DHFR PE=1 SV=1|Dihydrofolate reductase OS=Homo sapiens GN=DHFR PE=1 SV=2	1	1	3	3	2	5.70015	0.478589	21.0357	2.82809	0.0255836	0.126036	-4.85283	0.132466	0.601555	1	HA-BirA-Rad18(+UV) - HA-BirA (+UV)	limma	0.0255836	0.126036	FALSE	no hit	5.70015
CECR5	Q9BXW7|Q9BXW7-2	Cat eye syndrome critical region protein 5 OS=Homo sapiens GN=CECR5 PE=1 SV=1|Isoform 1 of Cat eye syndrome critical region protein 5 OS=Homo sapiens GN=CECR5	1	1	3	3	6	6.71685	0.274834	24.3786	2.82796	0.0255881	0.126036	-4.85301	0.132483	0.601585	1	HA-BirA-Rad18(+UV) - HA-BirA (+UV)	limma	0.0255881	0.126036	FALSE	no hit	6.71685
MRPL57	Q9BQC6	Ribosomal protein 63, mitochondrial OS=Homo sapiens GN=MRPL57 PE=1 SV=1	1	1	3	3	2	6.02038	0.15731	23.7767	2.82672	0.0256337	0.126036	-4.85488	0.132653	0.601893	1	HA-BirA-Rad18(+UV) - HA-BirA (+UV)	limma	0.0256337	0.126036	FALSE	no hit	6.02038
SF3A1	Q15459	Splicing factor 3A subunit 1 OS=Homo sapiens GN=SF3A1 PE=1 SV=1	1	1	3	3	8	6.19336	-0.198146	24.6586	-2.82429	0.0257229	0.126246	-4.85853	0.132986	0.602493	1	HA-BirA-Rad18(+UV) - HA-BirA (+UV)	limma	0.0257229	0.126246	FALSE	no hit	6.19336
ATP5B	P06576	ATP synthase subunit beta, mitochondrial OS=Homo sapiens GN=ATP5B PE=1 SV=3	1	1	3	3	6	6.48137	0.190613	23.5444	2.82218	0.0258007	0.1264	-4.8617	0.133276	0.603015	1	HA-BirA-Rad18(+UV) - HA-BirA (+UV)	limma	0.0258007	0.1264	FALSE	no hit	6.48137
ODR4	Q5SWX8|Q5SWX8-4	Protein odr-4 homolog OS=Homo sapiens GN=ODR4 PE=1 SV=1|Isoform 4 of Protein odr-4 homolog OS=Homo sapiens GN=ODR4	1	1	3	3	4	6.13125	0.225019	22.9864	2.81412	0.0261002	0.127637	-4.8738	0.134388	0.605002	1	HA-BirA-Rad18(+UV) - HA-BirA (+UV)	limma	0.0261002	0.127637	FALSE	no hit	6.13125
TMED2	F5GX39|Q15363	Transmembrane emp24 domain-containing protein 2 OS=Homo sapiens GN=TMED2 PE=1 SV=1|Transmembrane emp24 domain-containing protein 2 OS=Homo sapiens GN=TMED2 PE=1 SV=1	1	1	3	3	2	6.18634	0.299634	21.6242	2.81075	0.0262266	0.128025	-4.87886	0.134855	0.605831	1	HA-BirA-Rad18(+UV) - HA-BirA (+UV)	limma	0.0262266	0.128025	FALSE	no hit	6.18634
LRSAM1	Q6UWE0|Q6UWE0-2	E3 ubiquitin-protein ligase LRSAM1 OS=Homo sapiens GN=LRSAM1 PE=1 SV=1|Isoform 2 of E3 ubiquitin-protein ligase LRSAM1 OS=Homo sapiens GN=LRSAM1	1	1	3	3	4	6.0279	0.221653	22.939	2.79892	0.0266752	0.129982	-4.89664	0.136505	0.608731	1	HA-BirA-Rad18(+UV) - HA-BirA (+UV)	limma	0.0266752	0.129982	FALSE	no hit	6.0279
THNSL1	Q8IYQ7	Threonine synthase-like 1 OS=Homo sapiens GN=THNSL1 PE=1 SV=2	1	1	3	3	2	5.80433	0.227314	21.4335	2.79747	0.0267306	0.130019	-4.89882	0.136708	0.609085	1	HA-BirA-Rad18(+UV) - HA-BirA (+UV)	limma	0.0267306	0.130019	FALSE	no hit	5.80433
FBL	M0QXL5|M0R0P1|M0R2Q4|P22087	rRNA 2'-O-methyltransferase fibrillarin (Fragment) OS=Homo sapiens GN=FBL PE=1 SV=1|rRNA 2'-O-methyltransferase fibrillarin (Fragment) OS=Homo sapiens GN=FBL PE=1 SV=1|rRNA 2'-O-methyltransferase fibrillarin (Fragment) OS=Homo sapiens GN=FBL PE=1 SV=1|rRNA 2'-O-methyltransferase fibrillarin OS=Homo sapiens GN=FBL PE=1 SV=2	1	1	3	3	6	6.85406	0.269201	25.182	2.79489	0.0268299	0.130269	-4.9027	0.137071	0.609716	1	HA-BirA-Rad18(+UV) - HA-BirA (+UV)	limma	0.0268299	0.130269	FALSE	no hit	6.85406
CORO1C	Q9ULV4|Q9ULV4-2|Q9ULV4-3	Coronin-1C OS=Homo sapiens GN=CORO1C PE=1 SV=1|Isoform 2 of Coronin-1C OS=Homo sapiens GN=CORO1C|Isoform 3 of Coronin-1C OS=Homo sapiens GN=CORO1C	1	1	3	3	7	6.6476	-0.206545	25.3696	-2.79343	0.0268863	0.13031	-4.9049	0.137276	0.610073	1	HA-BirA-Rad18(+UV) - HA-BirA (+UV)	limma	0.0268863	0.13031	FALSE	no hit	6.6476
ITCH	Q96J02|Q96J02-2|Q96J02-3	E3 ubiquitin-protein ligase Itchy homolog OS=Homo sapiens GN=ITCH PE=1 SV=2|Isoform 2 of E3 ubiquitin-protein ligase Itchy homolog OS=Homo sapiens GN=ITCH|Isoform 3 of E3 ubiquitin-protein ligase Itchy homolog OS=Homo sapiens GN=ITCH	1	1	3	3	5	6.31337	0.208409	24.3897	2.79121	0.026972	0.130492	-4.90823	0.137589	0.610613	1	HA-BirA-Rad18(+UV) - HA-BirA (+UV)	limma	0.026972	0.130492	FALSE	no hit	6.31337
GAK	O14976	Cyclin-G-associated kinase OS=Homo sapiens GN=GAK PE=1 SV=2	1	1	3	3	4	5.80595	-0.166942	22.7384	-2.78961	0.027034	0.13056	-4.91064	0.137814	0.611003	1	HA-BirA-Rad18(+UV) - HA-BirA (+UV)	limma	0.027034	0.13056	FALSE	no hit	5.80595
SMARCA1	A0A0A0MRP6|P28370|P28370-2	Probable global transcription activator SNF2L1 OS=Homo sapiens GN=SMARCA1 PE=1 SV=1|Probable global transcription activator SNF2L1 OS=Homo sapiens GN=SMARCA1 PE=1 SV=2|Isoform 2 of Probable global transcription activator SNF2L1 OS=Homo sapiens GN=SMARCA1	1	1	3	3	17	6.54757	-0.192824	25.2792	-2.78763	0.0271108	0.130699	-4.91361	0.138094	0.611484	1	HA-BirA-Rad18(+UV) - HA-BirA (+UV)	limma	0.0271108	0.130699	FALSE	no hit	6.54757
UBAC2	Q8NBM4|X6R5E5	Ubiquitin-associated domain-containing protein 2 OS=Homo sapiens GN=UBAC2 PE=1 SV=1|Ubiquitin-associated domain-containing protein 2 (Fragment) OS=Homo sapiens GN=UBAC2 PE=1 SV=1	1	1	3	3	3	5.77936	0.213632	22.5402	2.78082	0.0273773	0.13175	-4.92385	0.139059	0.613138	1	HA-BirA-Rad18(+UV) - HA-BirA (+UV)	limma	0.0273773	0.13175	FALSE	no hit	5.77936
ANXA5	P08758	Annexin A5 OS=Homo sapiens GN=ANXA5 PE=1 SV=2	1	1	3	3	5	6.32045	0.215316	24.0366	2.77744	0.0275103	0.132105	-4.92892	0.13954	0.613956	1	HA-BirA-Rad18(+UV) - HA-BirA (+UV)	limma	0.0275103	0.132105	FALSE	no hit	6.32045
PCBP2	Q15366|Q15366-2|Q15366-3|Q15366-6	Poly(rC)-binding protein 2 OS=Homo sapiens GN=PCBP2 PE=1 SV=1|Isoform 2 of Poly(rC)-binding protein 2 OS=Homo sapiens GN=PCBP2|Isoform 3 of Poly(rC)-binding protein 2 OS=Homo sapiens GN=PCBP2|Isoform 6 of Poly(rC)-binding protein 2 OS=Homo sapiens GN=PCBP2	1	1	3	3	6	7.06523	0.17003	24.555	2.77583	0.0275743	0.132105	-4.93135	0.13977	0.614347	1	HA-BirA-Rad18(+UV) - HA-BirA (+UV)	limma	0.0275743	0.132105	FALSE	no hit	7.06523
MRPL38	Q96DV4	39S ribosomal protein L38, mitochondrial OS=Homo sapiens GN=MRPL38 PE=1 SV=2	1	1	3	3	9	7.1624	0.157768	25.2849	2.77526	0.0275968	0.132105	-4.93221	0.139851	0.614484	1	HA-BirA-Rad18(+UV) - HA-BirA (+UV)	limma	0.0275968	0.132105	FALSE	no hit	7.1624
GCN1	Q92616	eIF-2-alpha kinase activator GCN1 OS=Homo sapiens GN=GCN1 PE=1 SV=6	1	1	3	3	17	6.25406	-0.188314	25.3203	-2.762	0.0281275	0.134409	-4.95214	0.141753	0.617679	1	HA-BirA-Rad18(+UV) - HA-BirA (+UV)	limma	0.0281275	0.134409	FALSE	no hit	6.25406
DDX51	Q8N8A6	ATP-dependent RNA helicase DDX51 OS=Homo sapiens GN=DDX51 PE=1 SV=3	1	1	3	3	6	5.92645	0.289851	23.0264	2.75983	0.0282154	0.134592	-4.9554	0.142066	0.6182	1	HA-BirA-Rad18(+UV) - HA-BirA (+UV)	limma	0.0282154	0.134592	FALSE	no hit	5.92645
USO1	O60763|O60763-2	General vesicular transport factor p115 OS=Homo sapiens GN=USO1 PE=1 SV=2|Isoform 2 of General vesicular transport factor p115 OS=Homo sapiens GN=USO1	1	1	3	3	8	6.12077	-0.181017	24.3718	-2.75643	0.0283539	0.134931	-4.96052	0.142558	0.619016	1	HA-BirA-Rad18(+UV) - HA-BirA (+UV)	limma	0.0283539	0.134931	FALSE	no hit	6.12077
SMC5	Q8IY18	Structural maintenance of chromosomes protein 5 OS=Homo sapiens GN=SMC5 PE=1 SV=2	1	1	3	3	6	5.94282	0.199939	24.1173	2.75565	0.0283856	0.134931	-4.96169	0.142671	0.619202	1	HA-BirA-Rad18(+UV) - HA-BirA (+UV)	limma	0.0283856	0.134931	FALSE	no hit	5.94282
EPN2	E9PBC1|F6PQP6|I3L2B2|O95208|O95208-2|O95208-3	Epsin-2 OS=Homo sapiens GN=EPN2 PE=1 SV=1|Epsin-2 (Fragment) OS=Homo sapiens GN=EPN2 PE=1 SV=7|Epsin-2 OS=Homo sapiens GN=EPN2 PE=1 SV=1|Epsin-2 OS=Homo sapiens GN=EPN2 PE=1 SV=3|Isoform 2 of Epsin-2 OS=Homo sapiens GN=EPN2|Isoform 3 of Epsin-2 OS=Homo sapiens GN=EPN2	1	1	3	3	2	5.82963	-0.219883	21.8081	-2.7505	0.0285969	0.135698	-4.96944	0.14342	0.620435	1	HA-BirA-Rad18(+UV) - HA-BirA (+UV)	limma	0.0285969	0.135698	FALSE	no hit	5.82963
WAPL	Q7Z5K2|Q7Z5K2-2|Q7Z5K2-3	Wings apart-like protein homolog OS=Homo sapiens GN=WAPL PE=1 SV=1|Isoform 2 of Wings apart-like protein homolog OS=Homo sapiens GN=WAPL|Isoform 3 of Wings apart-like protein homolog OS=Homo sapiens GN=WAPL	1	1	3	3	7	6.15325	-0.196536	24.4093	-2.74877	0.0286681	0.135713	-4.97204	0.143672	0.620848	1	HA-BirA-Rad18(+UV) - HA-BirA (+UV)	limma	0.0286681	0.135713	FALSE	no hit	6.15325
RRBP1	A0A0A0MRV0|Q9P2E9|Q9P2E9-2	Ribosome-binding protein 1 OS=Homo sapiens GN=RRBP1 PE=1 SV=1|Ribosome-binding protein 1 OS=Homo sapiens GN=RRBP1 PE=1 SV=4|Isoform 1 of Ribosome-binding protein 1 OS=Homo sapiens GN=RRBP1	1	1	3	3	40	6.75044	0.193266	26.8298	2.748	0.0286999	0.135713	-4.9732	0.143784	0.621032	1	HA-BirA-Rad18(+UV) - HA-BirA (+UV)	limma	0.0286999	0.135713	FALSE	no hit	6.75044
CHAF1A	Q13111	Chromatin assembly factor 1 subunit A OS=Homo sapiens GN=CHAF1A PE=1 SV=2	1	1	3	3	11	6.51364	0.180686	24.7076	2.73718	0.0291506	0.137484	-4.98948	0.145368	0.623608	1	HA-BirA-Rad18(+UV) - HA-BirA (+UV)	limma	0.0291506	0.137484	FALSE	no hit	6.51364
CIRBP	Q14011	Cold-inducible RNA-binding protein OS=Homo sapiens GN=CIRBP PE=1 SV=1	1	1	3	3	3	6.2133	0.517542	22.0799	2.73658	0.0291756	0.137484	-4.99037	0.145456	0.62375	1	HA-BirA-Rad18(+UV) - HA-BirA (+UV)	limma	0.0291756	0.137484	FALSE	no hit	6.2133
APAF1	C9JLV4|O14727|O14727-2|O14727-3|O14727-4|O14727-5|O14727-6	Apoptotic protease-activating factor 1 OS=Homo sapiens GN=APAF1 PE=1 SV=1|Apoptotic protease-activating factor 1 OS=Homo sapiens GN=APAF1 PE=1 SV=2|Isoform 2 of Apoptotic protease-activating factor 1 OS=Homo sapiens GN=APAF1|Isoform 3 of Apoptotic protease-activating factor 1 OS=Homo sapiens GN=APAF1|Isoform 4 of Apoptotic protease-activating factor 1 OS=Homo sapiens GN=APAF1|Isoform 5 of Apoptotic protease-activating factor 1 OS=Homo sapiens GN=APAF1|Isoform 6 of Apoptotic protease-activating factor 1 OS=Homo sapiens GN=APAF1	1	1	3	3	2	5.84437	0.171769	21.7992	2.73515	0.029236	0.137531	-4.99253	0.145667	0.62409	1	HA-BirA-Rad18(+UV) - HA-BirA (+UV)	limma	0.029236	0.137531	FALSE	no hit	5.84437
KIF2C	Q99661|Q99661-2	Kinesin-like protein KIF2C OS=Homo sapiens GN=KIF2C PE=1 SV=2|Isoform 2 of Kinesin-like protein KIF2C OS=Homo sapiens GN=KIF2C	1	1	3	3	3	5.84962	-0.209046	22.3762	-2.72986	0.0294597	0.138343	-5.00049	0.146448	0.625343	1	HA-BirA-Rad18(+UV) - HA-BirA (+UV)	limma	0.0294597	0.138343	FALSE	no hit	5.84962
MRPS25	P82663	28S ribosomal protein S25, mitochondrial OS=Homo sapiens GN=MRPS25 PE=1 SV=1	1	1	3	3	3	6.24346	0.214085	23.2463	2.7175	0.0299893	0.140367	-5.01908	0.148284	0.628258	1	HA-BirA-Rad18(+UV) - HA-BirA (+UV)	limma	0.0299893	0.140367	FALSE	no hit	6.24346
UFL1	O94874|O94874-3	E3 UFM1-protein ligase 1 OS=Homo sapiens GN=UFL1 PE=1 SV=2|Isoform 3 of E3 UFM1-protein ligase 1 OS=Homo sapiens GN=UFL1	1	1	3	3	3	5.49823	-0.312443	20.7992	-2.71739	0.0299939	0.140367	-5.01924	0.1483	0.628283	1	HA-BirA-Rad18(+UV) - HA-BirA (+UV)	limma	0.0299939	0.140367	FALSE	no hit	5.49823
GLUD1	P00367	Glutamate dehydrogenase 1, mitochondrial OS=Homo sapiens GN=GLUD1 PE=1 SV=2	1	1	3	3	7	6.42249	0.181423	24.536	2.70287	0.0306288	0.143092	-5.04109	0.150479	0.631684	1	HA-BirA-Rad18(+UV) - HA-BirA (+UV)	limma	0.0306288	0.143092	FALSE	no hit	6.42249
NOC3L	Q8WTT2	Nucleolar complex protein 3 homolog OS=Homo sapiens GN=NOC3L PE=1 SV=1	1	1	3	3	3	5.99364	0.791576	23.3195	2.70085	0.0307186	0.143266	-5.04414	0.150786	0.632157	1	HA-BirA-Rad18(+UV) - HA-BirA (+UV)	limma	0.0307186	0.143266	FALSE	enriched candidate	5.99364
HNRNPA2B1	P22626	Heterogeneous nuclear ribonucleoproteins A2/B1 OS=Homo sapiens GN=HNRNPA2B1 PE=1 SV=2	1	1	3	3	12	7.75122	0.268058	25.4677	2.69652	0.0309111	0.143916	-5.05065	0.151441	0.633164	1	HA-BirA-Rad18(+UV) - HA-BirA (+UV)	limma	0.0309111	0.143916	FALSE	no hit	7.75122
RLF	Q13129	Zinc finger protein Rlf OS=Homo sapiens GN=RLF PE=1 SV=2	1	1	3	3	3	5.70122	-0.30598	21.7806	-2.6934	0.0310508	0.14432	-5.05535	0.151915	0.63389	1	HA-BirA-Rad18(+UV) - HA-BirA (+UV)	limma	0.0310508	0.14432	FALSE	no hit	5.70122
AP2S1	M0QYZ2|M0R0N4|P53680	AP-2 complex subunit sigma OS=Homo sapiens GN=AP2S1 PE=1 SV=1|AP-2 complex subunit sigma OS=Homo sapiens GN=AP2S1 PE=1 SV=1|AP-2 complex subunit sigma OS=Homo sapiens GN=AP2S1 PE=1 SV=2	1	1	3	3	2	6.47814	0.215377	23.2536	2.6917	0.0311271	0.144428	-5.05791	0.152174	0.634285	1	HA-BirA-Rad18(+UV) - HA-BirA (+UV)	limma	0.0311271	0.144428	FALSE	no hit	6.47814
CDC5L	Q99459	Cell division cycle 5-like protein OS=Homo sapiens GN=CDC5L PE=1 SV=2	1	1	3	3	11	6.36405	-0.191269	24.5462	-2.68807	0.0312907	0.144939	-5.06336	0.152727	0.635126	1	HA-BirA-Rad18(+UV) - HA-BirA (+UV)	limma	0.0312907	0.144939	FALSE	no hit	6.36405
PDHX	O00330|O00330-3	Pyruvate dehydrogenase protein X component, mitochondrial OS=Homo sapiens GN=PDHX PE=1 SV=3|Isoform 3 of Pyruvate dehydrogenase protein X component, mitochondrial OS=Homo sapiens GN=PDHX	1	1	3	3	6	6.35762	0.187018	24.4034	2.68689	0.031344	0.144939	-5.06514	0.152907	0.635399	1	HA-BirA-Rad18(+UV) - HA-BirA (+UV)	limma	0.031344	0.144939	FALSE	no hit	6.35762
UBE2K	D6RDM7|P61086|P61086-3	Ubiquitin-conjugating enzyme E2 K (Fragment) OS=Homo sapiens GN=UBE2K PE=1 SV=1|Ubiquitin-conjugating enzyme E2 K OS=Homo sapiens GN=UBE2K PE=1 SV=3|Isoform 3 of Ubiquitin-conjugating enzyme E2 K OS=Homo sapiens GN=UBE2K	1	1	3	3	3	6.27309	-0.408429	22.067	-2.68252	0.0315427	0.145611	-5.07172	0.153576	0.63641	1	HA-BirA-Rad18(+UV) - HA-BirA (+UV)	limma	0.0315427	0.145611	FALSE	no hit	6.27309
GTF3C1	Q12789|Q12789-3	General transcription factor 3C polypeptide 1 OS=Homo sapiens GN=GTF3C1 PE=1 SV=4|Isoform 2 of General transcription factor 3C polypeptide 1 OS=Homo sapiens GN=GTF3C1	1	1	3	3	14	6.49317	0.162177	25.1716	2.67863	0.0317209	0.145925	-5.07759	0.154174	0.63731	1	HA-BirA-Rad18(+UV) - HA-BirA (+UV)	limma	0.0317209	0.145925	FALSE	no hit	6.49317
SNW1	Q13573	SNW domain-containing protein 1 OS=Homo sapiens GN=SNW1 PE=1 SV=1	1	1	3	3	6	6.04655	-0.171426	23.8885	-2.67841	0.0317309	0.145925	-5.07791	0.154208	0.63736	1	HA-BirA-Rad18(+UV) - HA-BirA (+UV)	limma	0.0317309	0.145925	FALSE	no hit	6.04655
ARAP1	Q96P48|Q96P48-3	Arf-GAP with Rho-GAP domain, ANK repeat and PH domain-containing protein 1 OS=Homo sapiens GN=ARAP1 PE=1 SV=3|Isoform 3 of Arf-GAP with Rho-GAP domain, ANK repeat and PH domain-containing protein 1 OS=Homo sapiens GN=ARAP1	1	1	3	3	3	5.45066	0.236243	21.4754	2.67684	0.031803	0.145925	-5.08028	0.15445	0.637722	1	HA-BirA-Rad18(+UV) - HA-BirA (+UV)	limma	0.031803	0.145925	FALSE	no hit	5.45066
UBXN7	O94888	UBX domain-containing protein 7 OS=Homo sapiens GN=UBXN7 PE=1 SV=2	1	1	3	3	2	5.53913	-0.347646	21.2166	-2.67635	0.0318255	0.145925	-5.08101	0.154525	0.637834	1	HA-BirA-Rad18(+UV) - HA-BirA (+UV)	limma	0.0318255	0.145925	FALSE	no hit	5.53913
SAFB	Q15424|Q15424-3|Q15424-4	Scaffold attachment factor B1 OS=Homo sapiens GN=SAFB PE=1 SV=4|Isoform 3 of Scaffold attachment factor B1 OS=Homo sapiens GN=SAFB|Isoform 4 of Scaffold attachment factor B1 OS=Homo sapiens GN=SAFB	1	1	3	3	7	6.50882	0.243746	24.4098	2.67411	0.0319288	0.146152	-5.08439	0.15487	0.63835	1	HA-BirA-Rad18(+UV) - HA-BirA (+UV)	limma	0.0319288	0.146152	FALSE	no hit	6.50882
POLR3B	Q9NW08|Q9NW08-2	DNA-directed RNA polymerase III subunit RPC2 OS=Homo sapiens GN=POLR3B PE=1 SV=2|Isoform 2 of DNA-directed RNA polymerase III subunit RPC2 OS=Homo sapiens GN=POLR3B	1	1	3	3	4	5.62154	-0.249228	22.6084	-2.66933	0.0321503	0.146437	-5.09158	0.155609	0.639448	1	HA-BirA-Rad18(+UV) - HA-BirA (+UV)	limma	0.0321503	0.146437	FALSE	no hit	5.62154
NUP160	Q12769	Nuclear pore complex protein Nup160 OS=Homo sapiens GN=NUP160 PE=1 SV=3	1	1	3	3	7	6.36647	-0.204086	24.6466	-2.66874	0.032178	0.146437	-5.09247	0.155701	0.639584	1	HA-BirA-Rad18(+UV) - HA-BirA (+UV)	limma	0.032178	0.146437	FALSE	no hit	6.36647
BAT3|BAG6	A0A024RCR6|A0A0G2JK23|P46379|P46379-2|P46379-3	HLA-B associated transcript 3, isoform CRA_a OS=Homo sapiens GN=BAT3 PE=1 SV=1|Large proline-rich protein BAG6 OS=Homo sapiens GN=BAG6 PE=1 SV=1|Large proline-rich protein BAG6 OS=Homo sapiens GN=BAG6 PE=1 SV=2|Isoform 2 of Large proline-rich protein BAG6 OS=Homo sapiens GN=BAG6|Isoform 3 of Large proline-rich protein BAG6 OS=Homo sapiens GN=BAG6	1	1	3	3	6	6.21065	0.405081	23.3702	2.6684	0.0321934	0.146437	-5.09297	0.155752	0.63966	1	HA-BirA-Rad18(+UV) - HA-BirA (+UV)	limma	0.0321934	0.146437	FALSE	no hit	6.21065
RCL1	Q9Y2P8	RNA 3'-terminal phosphate cyclase-like protein OS=Homo sapiens GN=RCL1 PE=1 SV=3	1	1	3	3	4	6.05763	0.332023	23.4311	2.66682	0.0322674	0.146437	-5.09536	0.155998	0.640024	1	HA-BirA-Rad18(+UV) - HA-BirA (+UV)	limma	0.0322674	0.146437	FALSE	no hit	6.05763
ASCC3	Q8N3C0	Activating signal cointegrator 1 complex subunit 3 OS=Homo sapiens GN=ASCC3 PE=1 SV=3	1	1	3	3	12	6.04267	-0.192514	24.9294	-2.66656	0.0322793	0.146437	-5.09575	0.156038	0.640082	1	HA-BirA-Rad18(+UV) - HA-BirA (+UV)	limma	0.0322793	0.146437	FALSE	no hit	6.04267
BRCA1	P38398|P38398-4|P38398-7|P38398-8	Breast cancer type 1 susceptibility protein OS=Homo sapiens GN=BRCA1 PE=1 SV=2|Isoform 4 of Breast cancer type 1 susceptibility protein OS=Homo sapiens GN=BRCA1|Isoform 7 of Breast cancer type 1 susceptibility protein OS=Homo sapiens GN=BRCA1|Isoform 8 of Breast cancer type 1 susceptibility protein OS=Homo sapiens GN=BRCA1	1	1	3	3	2	5.73601	-0.237555	21.438	-2.66582	0.0323141	0.146437	-5.09687	0.156154	0.640253	1	HA-BirA-Rad18(+UV) - HA-BirA (+UV)	limma	0.0323141	0.146437	FALSE	no hit	5.73601
NADSYN1	Q6IA69	Glutamine-dependent NAD(+) synthetase OS=Homo sapiens GN=NADSYN1 PE=1 SV=3	1	1	3	3	3	5.82028	0.309618	22.7783	2.65732	0.0327141	0.147879	-5.10966	0.157478	0.642196	1	HA-BirA-Rad18(+UV) - HA-BirA (+UV)	limma	0.0327141	0.147879	FALSE	no hit	5.82028
MRPL15	Q9P015	39S ribosomal protein L15, mitochondrial OS=Homo sapiens GN=MRPL15 PE=1 SV=1	1	1	3	3	5	6.60317	0.156918	24.7339	2.65675	0.032741	0.147879	-5.11052	0.157567	0.642325	1	HA-BirA-Rad18(+UV) - HA-BirA (+UV)	limma	0.032741	0.147879	FALSE	no hit	6.60317
MGA	Q8IWI9|Q8IWI9-3|Q8IWI9-4	MAX gene-associated protein OS=Homo sapiens GN=MGA PE=1 SV=3|Isoform 3 of MAX gene-associated protein OS=Homo sapiens GN=MGA|Isoform 4 of MAX gene-associated protein OS=Homo sapiens GN=MGA	1	1	3	3	12	5.80447	-0.255314	24.089	-2.65275	0.0329314	0.148492	-5.11654	0.158194	0.643237	1	HA-BirA-Rad18(+UV) - HA-BirA (+UV)	limma	0.0329314	0.148492	FALSE	no hit	5.80447
TOP3B	O95985|O95985-2|O95985-3	DNA topoisomerase 3-beta-1 OS=Homo sapiens GN=TOP3B PE=1 SV=1|Isoform 2 of DNA topoisomerase 3-beta-1 OS=Homo sapiens GN=TOP3B|Isoform 3 of DNA topoisomerase 3-beta-1 OS=Homo sapiens GN=TOP3B	1	1	3	3	4	5.84384	-0.157691	22.6724	-2.65126	0.0330022	0.148565	-5.11878	0.158426	0.643574	1	HA-BirA-Rad18(+UV) - HA-BirA (+UV)	limma	0.0330022	0.148565	FALSE	no hit	5.84384
ZRANB1	Q9UGI0	Ubiquitin thioesterase ZRANB1 OS=Homo sapiens GN=ZRANB1 PE=1 SV=2	1	1	3	3	2	6.2174	0.182488	22.9574	2.6492	0.033101	0.148593	-5.12188	0.15875	0.644043	1	HA-BirA-Rad18(+UV) - HA-BirA (+UV)	limma	0.033101	0.148593	FALSE	no hit	6.2174
CBX4	O00257	E3 SUMO-protein ligase CBX4 OS=Homo sapiens GN=CBX4 PE=1 SV=3	1	1	3	3	2	5.7626	0.178528	21.6743	2.64885	0.0331178	0.148593	-5.12241	0.158806	0.644122	1	HA-BirA-Rad18(+UV) - HA-BirA (+UV)	limma	0.0331178	0.148593	FALSE	no hit	5.7626
TRMT6	Q9UJA5	tRNA (adenine(58)-N(1))-methyltransferase non-catalytic subunit TRM6 OS=Homo sapiens GN=TRMT6 PE=1 SV=1	1	1	3	3	4	5.96956	-0.166718	23.686	-2.64098	0.0334975	0.150049	-5.13425	0.160047	0.645905	1	HA-BirA-Rad18(+UV) - HA-BirA (+UV)	limma	0.0334975	0.150049	FALSE	no hit	5.96956
MLYCD	O95822|O95822-2	Malonyl-CoA decarboxylase, mitochondrial OS=Homo sapiens GN=MLYCD PE=1 SV=3|Isoform Cytoplasmic+peroxisomal of Malonyl-CoA decarboxylase, mitochondrial OS=Homo sapiens GN=MLYCD	1	1	3	3	2	5.53453	0.246374	21.1868	2.63889	0.0335992	0.150257	-5.1374	0.160378	0.646378	1	HA-BirA-Rad18(+UV) - HA-BirA (+UV)	limma	0.0335992	0.150257	FALSE	no hit	5.53453
POP1	Q99575	Ribonucleases P/MRP protein subunit POP1 OS=Homo sapiens GN=POP1 PE=1 SV=2	1	1	3	3	8	6.32444	0.215254	24.2876	2.62843	0.0341126	0.152303	-5.15315	0.162041	0.648733	1	HA-BirA-Rad18(+UV) - HA-BirA (+UV)	limma	0.0341126	0.152303	FALSE	no hit	6.32444
NARS2	Q96I59	Probable asparagine--tRNA ligase, mitochondrial OS=Homo sapiens GN=NARS2 PE=1 SV=3	1	1	3	3	4	6.41501	-0.143086	23.6437	-2.62705	0.0341812	0.152359	-5.15523	0.162263	0.649044	1	HA-BirA-Rad18(+UV) - HA-BirA (+UV)	limma	0.0341812	0.152359	FALSE	no hit	6.41501
LAS1L	Q9Y4W2|Q9Y4W2-2|Q9Y4W2-3|Q9Y4W2-4	Ribosomal biogenesis protein LAS1L OS=Homo sapiens GN=LAS1L PE=1 SV=2|Isoform 2 of Ribosomal biogenesis protein LAS1L OS=Homo sapiens GN=LAS1L|Isoform 3 of Ribosomal biogenesis protein LAS1L OS=Homo sapiens GN=LAS1L|Isoform 4 of Ribosomal biogenesis protein LAS1L OS=Homo sapiens GN=LAS1L	1	1	3	3	2	6.24041	-0.191543	22.6014	-2.62258	0.0344034	0.153098	-5.16196	0.162978	0.650045	1	HA-BirA-Rad18(+UV) - HA-BirA (+UV)	limma	0.0344034	0.153098	FALSE	no hit	6.24041
RCOR3	B4DV59|H0YDD7|Q9P2K3|Q9P2K3-2|Q9P2K3-3|Q9P2K3-4	REST corepressor 3 OS=Homo sapiens GN=RCOR3 PE=1 SV=1|REST corepressor 3 (Fragment) OS=Homo sapiens GN=RCOR3 PE=1 SV=1|REST corepressor 3 OS=Homo sapiens GN=RCOR3 PE=1 SV=2|Isoform 2 of REST corepressor 3 OS=Homo sapiens GN=RCOR3|Isoform 3 of REST corepressor 3 OS=Homo sapiens GN=RCOR3|Isoform 4 of REST corepressor 3 OS=Homo sapiens GN=RCOR3	1	1	3	3	2	5.60035	-0.253519	21.0503	-2.61819	0.0346232	0.153824	-5.16857	0.163683	0.651026	1	HA-BirA-Rad18(+UV) - HA-BirA (+UV)	limma	0.0346232	0.153824	FALSE	no hit	5.60035
FLII	Q13045|Q13045-2	Protein flightless-1 homolog OS=Homo sapiens GN=FLII PE=1 SV=2|Isoform 2 of Protein flightless-1 homolog OS=Homo sapiens GN=FLII	1	1	3	3	7	6.29497	-0.141201	24.5264	-2.61487	0.0347907	0.154084	-5.17357	0.164219	0.651768	1	HA-BirA-Rad18(+UV) - HA-BirA (+UV)	limma	0.0347907	0.154084	FALSE	no hit	6.29497
PPP1CB	P62140	Serine/threonine-protein phosphatase PP1-beta catalytic subunit OS=Homo sapiens GN=PPP1CB PE=1 SV=3	1	1	3	3	3	6.29254	-0.146578	23.347	-2.61367	0.0348511	0.154084	-5.17537	0.164411	0.652034	1	HA-BirA-Rad18(+UV) - HA-BirA (+UV)	limma	0.0348511	0.154084	FALSE	no hit	6.29254
ARFGAP2	A0A0D9SF70|G5E9L0|Q8N6H7|Q8N6H7-2	ADP-ribosylation factor GTPase-activating protein 2 OS=Homo sapiens GN=ARFGAP2 PE=1 SV=1|ADP-ribosylation factor GTPase-activating protein 2 OS=Homo sapiens GN=ARFGAP2 PE=1 SV=2|ADP-ribosylation factor GTPase-activating protein 2 OS=Homo sapiens GN=ARFGAP2 PE=1 SV=1|Isoform 2 of ADP-ribosylation factor GTPase-activating protein 2 OS=Homo sapiens GN=ARFGAP2	1	1	3	3	3	5.8066	-0.289946	22.9275	-2.61366	0.0348516	0.154084	-5.17538	0.164413	0.652037	1	HA-BirA-Rad18(+UV) - HA-BirA (+UV)	limma	0.0348516	0.154084	FALSE	no hit	5.8066
SERPINH1	P50454	Serpin H1 OS=Homo sapiens GN=SERPINH1 PE=1 SV=2	1	1	3	3	7	6.73293	0.142843	24.6071	2.60607	0.0352377	0.155538	-5.18681	0.165642	0.653724	1	HA-BirA-Rad18(+UV) - HA-BirA (+UV)	limma	0.0352377	0.155538	FALSE	no hit	6.73293
CNOT1	A5YKK6|A5YKK6-2	CCR4-NOT transcription complex subunit 1 OS=Homo sapiens GN=CNOT1 PE=1 SV=2|Isoform 2 of CCR4-NOT transcription complex subunit 1 OS=Homo sapiens GN=CNOT1	1	1	3	3	8	6.02741	0.216818	24.013	2.60417	0.0353352	0.155716	-5.18967	0.165951	0.654146	1	HA-BirA-Rad18(+UV) - HA-BirA (+UV)	limma	0.0353352	0.155716	FALSE	no hit	6.02741
UTP18	Q9Y5J1	U3 small nucleolar RNA-associated protein 18 homolog OS=Homo sapiens GN=UTP18 PE=1 SV=3	1	1	3	3	3	5.92884	0.195557	22.5484	2.60208	0.0354426	0.155936	-5.19281	0.166291	0.654608	1	HA-BirA-Rad18(+UV) - HA-BirA (+UV)	limma	0.0354426	0.155936	FALSE	no hit	5.92884
KIDINS220	Q9ULH0|Q9ULH0-2|Q9ULH0-4	Kinase D-interacting substrate of 220 kDa OS=Homo sapiens GN=KIDINS220 PE=1 SV=3|Isoform 2 of Kinase D-interacting substrate of 220 kDa OS=Homo sapiens GN=KIDINS220|Isoform 4 of Kinase D-interacting substrate of 220 kDa OS=Homo sapiens GN=KIDINS220	1	1	3	3	6	5.78588	-0.258105	22.7584	-2.59715	0.0356972	0.156802	-5.20023	0.167094	0.655698	1	HA-BirA-Rad18(+UV) - HA-BirA (+UV)	limma	0.0356972	0.156802	FALSE	no hit	5.78588
FASTKD2	Q9NYY8|Q9NYY8-2	FAST kinase domain-containing protein 2, mitochondrial OS=Homo sapiens GN=FASTKD2 PE=1 SV=1|Isoform 2 of FAST kinase domain-containing protein 2, mitochondrial OS=Homo sapiens GN=FASTKD2	1	1	3	3	4	6.09211	0.153653	22.6484	2.5887	0.0361388	0.158434	-5.21297	0.168481	0.657561	1	HA-BirA-Rad18(+UV) - HA-BirA (+UV)	limma	0.0361388	0.158434	FALSE	no hit	6.09211
ERLIN2	E5RHW4|O94905	Erlin-2 (Fragment) OS=Homo sapiens GN=ERLIN2 PE=1 SV=1|Erlin-2 OS=Homo sapiens GN=ERLIN2 PE=1 SV=1	1	1	3	3	4	6.50697	0.256879	23.7779	2.58754	0.0361994	0.158434	-5.2147	0.168671	0.657815	1	HA-BirA-Rad18(+UV) - HA-BirA (+UV)	limma	0.0361994	0.158434	FALSE	no hit	6.50697
DIP2B	Q9P265	Disco-interacting protein 2 homolog B OS=Homo sapiens GN=DIP2B PE=1 SV=3	1	1	3	3	2	5.48227	0.234864	21.2451	2.58671	0.0362435	0.158434	-5.21596	0.168809	0.657999	1	HA-BirA-Rad18(+UV) - HA-BirA (+UV)	limma	0.0362435	0.158434	FALSE	no hit	5.48227
NPLOC4	Q8TAT6|Q8TAT6-2	Nuclear protein localization protein 4 homolog OS=Homo sapiens GN=NPLOC4 PE=1 SV=3|Isoform 2 of Nuclear protein localization protein 4 homolog OS=Homo sapiens GN=NPLOC4	1	1	3	3	4	6.45415	-0.157861	23.5306	-2.58512	0.0363269	0.158524	-5.21834	0.169069	0.658346	1	HA-BirA-Rad18(+UV) - HA-BirA (+UV)	limma	0.0363269	0.158524	FALSE	no hit	6.45415
SUV39H1	O43463|O43463-2	Histone-lysine N-methyltransferase SUV39H1 OS=Homo sapiens GN=SUV39H1 PE=1 SV=1|Isoform 2 of Histone-lysine N-methyltransferase SUV39H1 OS=Homo sapiens GN=SUV39H1	1	1	3	3	2	5.92499	0.162317	22.3589	2.58411	0.0363805	0.158524	-5.21987	0.169237	0.658568	1	HA-BirA-Rad18(+UV) - HA-BirA (+UV)	limma	0.0363805	0.158524	FALSE	no hit	5.92499
ZNF711	Q9Y462	Zinc finger protein 711 OS=Homo sapiens GN=ZNF711 PE=1 SV=2	1	1	3	3	2	5.56516	0.316526	21.7477	2.57835	0.0366866	0.159601	-5.22854	0.170189	0.659829	1	HA-BirA-Rad18(+UV) - HA-BirA (+UV)	limma	0.0366866	0.159601	FALSE	no hit	5.56516
CBSL|CBS	P0DN79|P35520|P35520-2	Cystathionine beta-synthase-like protein OS=Homo sapiens GN=CBSL PE=1 SV=1|Cystathionine beta-synthase OS=Homo sapiens GN=CBS PE=1 SV=2|Isoform 2 of Cystathionine beta-synthase OS=Homo sapiens GN=CBS	1	1	3	3	6	6.90905	-0.159347	24.3176	-2.57043	0.0371119	0.161194	-5.24046	0.171506	0.661557	1	HA-BirA-Rad18(+UV) - HA-BirA (+UV)	limma	0.0371119	0.161194	FALSE	no hit	6.90905
FKBP15	A0A0A0MT60|Q5T1M5	FK506-binding protein 15 (Fragment) OS=Homo sapiens GN=FKBP15 PE=1 SV=1|FK506-binding protein 15 OS=Homo sapiens GN=FKBP15 PE=1 SV=2	1	1	3	3	7	5.84623	-0.229611	23.2056	-2.56915	0.0371807	0.161235	-5.24238	0.171718	0.661833	1	HA-BirA-Rad18(+UV) - HA-BirA (+UV)	limma	0.0371807	0.161235	FALSE	no hit	5.84623
POGZ	Q7Z3K3|Q7Z3K3-2|Q7Z3K3-3|Q7Z3K3-5|Q7Z3K3-6|Q7Z3K3-7	Pogo transposable element with ZNF domain OS=Homo sapiens GN=POGZ PE=1 SV=2|Isoform 2 of Pogo transposable element with ZNF domain OS=Homo sapiens GN=POGZ|Isoform 3 of Pogo transposable element with ZNF domain OS=Homo sapiens GN=POGZ|Isoform 5 of Pogo transposable element with ZNF domain OS=Homo sapiens GN=POGZ|Isoform 6 of Pogo transposable element with ZNF domain OS=Homo sapiens GN=POGZ|Isoform 7 of Pogo transposable element with ZNF domain OS=Homo sapiens GN=POGZ	1	1	3	3	6	6.35393	-0.171543	24.4779	-2.56412	0.0374538	0.161812	-5.24995	0.172558	0.662925	1	HA-BirA-Rad18(+UV) - HA-BirA (+UV)	limma	0.0374538	0.161812	FALSE	no hit	6.35393
HEXA	H3BP20|H3BS10|H3BTD4|H3BU85|P06865	Beta-hexosaminidase OS=Homo sapiens GN=HEXA PE=1 SV=1|Beta-hexosaminidase OS=Homo sapiens GN=HEXA PE=1 SV=1|Beta-hexosaminidase subunit alpha OS=Homo sapiens GN=HEXA PE=1 SV=1|Beta-hexosaminidase subunit alpha (Fragment) OS=Homo sapiens GN=HEXA PE=1 SV=1|Beta-hexosaminidase subunit alpha OS=Homo sapiens GN=HEXA PE=1 SV=2	1	1	3	3	2	5.52756	0.234907	20.7407	2.5635	0.0374879	0.161812	-5.25089	0.172663	0.66306	1	HA-BirA-Rad18(+UV) - HA-BirA (+UV)	limma	0.0374879	0.161812	FALSE	no hit	5.52756
NOC2L	Q9Y3T9	Nucleolar complex protein 2 homolog OS=Homo sapiens GN=NOC2L PE=1 SV=4	1	1	3	3	3	6.10319	0.223019	22.9132	2.56342	0.0374922	0.161812	-5.25101	0.172676	0.663078	1	HA-BirA-Rad18(+UV) - HA-BirA (+UV)	limma	0.0374922	0.161812	FALSE	no hit	6.10319
RPS20	P60866|P60866-2	40S ribosomal protein S20 OS=Homo sapiens GN=RPS20 PE=1 SV=1|Isoform 2 of 40S ribosomal protein S20 OS=Homo sapiens GN=RPS20	1	1	3	3	2	5.72368	0.357385	22.594	2.56071	0.0376403	0.162193	-5.25508	0.17313	0.663664	1	HA-BirA-Rad18(+UV) - HA-BirA (+UV)	limma	0.0376403	0.162193	FALSE	no hit	5.72368
ZFP91-CNTF|ZFP91	A0A0A6YYC7|Q96JP5|Q96JP5-2	HCG2042749, isoform CRA_d OS=Homo sapiens GN=ZFP91-CNTF PE=4 SV=1|E3 ubiquitin-protein ligase ZFP91 OS=Homo sapiens GN=ZFP91 PE=1 SV=1|Isoform 2 of E3 ubiquitin-protein ligase ZFP91 OS=Homo sapiens GN=ZFP91	1	1	3	3	3	5.70193	0.233676	21.3651	2.5562	0.0378883	0.16278	-5.26187	0.173888	0.664639	1	HA-BirA-Rad18(+UV) - HA-BirA (+UV)	limma	0.0378883	0.16278	FALSE	no hit	5.70193
ZBTB10	Q96DT7|Q96DT7-2|Q96DT7-3|Q96DT7-4	Zinc finger and BTB domain-containing protein 10 OS=Homo sapiens GN=ZBTB10 PE=1 SV=2|Isoform 2 of Zinc finger and BTB domain-containing protein 10 OS=Homo sapiens GN=ZBTB10|Isoform 3 of Zinc finger and BTB domain-containing protein 10 OS=Homo sapiens GN=ZBTB10|Isoform 4 of Zinc finger and BTB domain-containing protein 10 OS=Homo sapiens GN=ZBTB10	1	1	3	3	3	5.5983	-0.223654	21.2123	-2.55606	0.0378962	0.16278	-5.26208	0.173912	0.66467	1	HA-BirA-Rad18(+UV) - HA-BirA (+UV)	limma	0.0378962	0.16278	FALSE	no hit	5.5983
WIZ	B9EGQ5|M0QXA7|O95785|O95785-3|O95785-4	Protein Wiz OS=Homo sapiens GN=WIZ PE=1 SV=1|Protein Wiz OS=Homo sapiens GN=WIZ PE=1 SV=1|Protein Wiz OS=Homo sapiens GN=WIZ PE=1 SV=2|Isoform 3 of Protein Wiz OS=Homo sapiens GN=WIZ|Isoform 4 of Protein Wiz OS=Homo sapiens GN=WIZ	1	1	3	3	2	5.86611	0.150639	21.5146	2.55398	0.0380112	0.16289	-5.26521	0.174263	0.665118	1	HA-BirA-Rad18(+UV) - HA-BirA (+UV)	limma	0.0380112	0.16289	FALSE	no hit	5.86611
LSM12	Q3MHD2|Q3MHD2-2	Protein LSM12 homolog OS=Homo sapiens GN=LSM12 PE=1 SV=2|Isoform 2 of Protein LSM12 homolog OS=Homo sapiens GN=LSM12	1	1	3	3	2	6.53198	-0.312575	22.8912	-2.55343	0.0380417	0.16289	-5.26604	0.174356	0.665237	1	HA-BirA-Rad18(+UV) - HA-BirA (+UV)	limma	0.0380417	0.16289	FALSE	no hit	6.53198
SLC35B2	Q8TB61|Q8TB61-2|Q8TB61-3	Adenosine 3'-phospho 5'-phosphosulfate transporter 1 OS=Homo sapiens GN=SLC35B2 PE=1 SV=1|Isoform 2 of Adenosine 3'-phospho 5'-phosphosulfate transporter 1 OS=Homo sapiens GN=SLC35B2|Isoform 3 of Adenosine 3'-phospho 5'-phosphosulfate transporter 1 OS=Homo sapiens GN=SLC35B2	1	1	3	3	3	6.13349	0.148166	22.5883	2.54973	0.0382474	0.163514	-5.27161	0.174981	0.666034	1	HA-BirA-Rad18(+UV) - HA-BirA (+UV)	limma	0.0382474	0.163514	FALSE	no hit	6.13349
FECH	K7ELX4|P22830|P22830-2	Ferrochelatase, mitochondrial (Fragment) OS=Homo sapiens GN=FECH PE=1 SV=1|Ferrochelatase, mitochondrial OS=Homo sapiens GN=FECH PE=1 SV=2|Isoform 2 of Ferrochelatase, mitochondrial OS=Homo sapiens GN=FECH	1	1	3	3	3	5.95034	0.157342	23.2542	2.54595	0.0384585	0.164158	-5.2773	0.175621	0.666845	1	HA-BirA-Rad18(+UV) - HA-BirA (+UV)	limma	0.0384585	0.164158	FALSE	no hit	5.95034
DTL	F5GZ90|Q9NZJ0	Denticleless protein homolog OS=Homo sapiens GN=DTL PE=1 SV=1|Denticleless protein homolog OS=Homo sapiens GN=DTL PE=1 SV=3	1	1	3	3	4	6.10893	0.245273	23.6804	2.54208	0.0386757	0.164826	-5.28311	0.176278	0.667674	1	HA-BirA-Rad18(+UV) - HA-BirA (+UV)	limma	0.0386757	0.164826	FALSE	no hit	6.10893
RIF1	Q5UIP0	Telomere-associated protein RIF1 OS=Homo sapiens GN=RIF1 PE=1 SV=2	1	1	3	3	20	6.16505	-0.183604	25.1639	-2.53413	0.0391269	0.166192	-5.29508	0.177635	0.669374	1	HA-BirA-Rad18(+UV) - HA-BirA (+UV)	limma	0.0391269	0.166192	FALSE	no hit	6.16505
TROVE2	P10155|P10155-3|P10155-4|P10155-5	60 kDa SS-A/Ro ribonucleoprotein OS=Homo sapiens GN=TROVE2 PE=1 SV=2|Isoform 3 of 60 kDa SS-A/Ro ribonucleoprotein OS=Homo sapiens GN=TROVE2|Isoform 4 of 60 kDa SS-A/Ro ribonucleoprotein OS=Homo sapiens GN=TROVE2|Isoform 5 of 60 kDa SS-A/Ro ribonucleoprotein OS=Homo sapiens GN=TROVE2	1	1	3	3	4	6.07714	-0.175758	22.7451	-2.53405	0.0391311	0.166192	-5.29519	0.177648	0.669389	1	HA-BirA-Rad18(+UV) - HA-BirA (+UV)	limma	0.0391311	0.166192	FALSE	no hit	6.07714
KDM2B	Q8NHM5|Q8NHM5-2|Q8NHM5-4	Lysine-specific demethylase 2B OS=Homo sapiens GN=KDM2B PE=1 SV=1|Isoform 2 of Lysine-specific demethylase 2B OS=Homo sapiens GN=KDM2B|Isoform 4 of Lysine-specific demethylase 2B OS=Homo sapiens GN=KDM2B	1	1	3	3	3	5.56923	0.162587	22.1061	2.53307	0.0391874	0.166192	-5.29668	0.177817	0.6696	1	HA-BirA-Rad18(+UV) - HA-BirA (+UV)	limma	0.0391874	0.166192	FALSE	no hit	5.56923
FUBP3	Q96I24	Far upstream element-binding protein 3 OS=Homo sapiens GN=FUBP3 PE=1 SV=2	1	1	3	3	10	6.53082	-0.151843	24.7916	-2.53213	0.0392407	0.166192	-5.29808	0.177976	0.669798	1	HA-BirA-Rad18(+UV) - HA-BirA (+UV)	limma	0.0392407	0.166192	FALSE	no hit	6.53082
PCK2	Q16822	Phosphoenolpyruvate carboxykinase [GTP], mitochondrial OS=Homo sapiens GN=PCK2 PE=1 SV=3	1	1	3	3	10	6.48522	0.300589	24.4379	2.51834	0.0400384	0.16918	-5.31883	0.180352	0.672724	1	HA-BirA-Rad18(+UV) - HA-BirA (+UV)	limma	0.0400384	0.16918	FALSE	no hit	6.48522
CUL7	Q14999|Q14999-2	Cullin-7 OS=Homo sapiens GN=CUL7 PE=1 SV=2|Isoform 2 of Cullin-7 OS=Homo sapiens GN=CUL7	1	1	3	3	2	5.52863	0.523665	21.2232	2.51779	0.0400706	0.16918	-5.31966	0.180447	0.67284	1	HA-BirA-Rad18(+UV) - HA-BirA (+UV)	limma	0.0400706	0.16918	FALSE	no hit	5.52863
UCHL3	A0A087WTB8|P15374	Ubiquitin carboxyl-terminal hydrolase OS=Homo sapiens GN=UCHL3 PE=1 SV=1|Ubiquitin carboxyl-terminal hydrolase isozyme L3 OS=Homo sapiens GN=UCHL3 PE=1 SV=1	1	1	3	3	4	6.3273	0.244973	23.1798	2.51547	0.040206	0.169488	-5.32314	0.180848	0.673328	1	HA-BirA-Rad18(+UV) - HA-BirA (+UV)	limma	0.040206	0.169488	FALSE	no hit	6.3273
DAAM1	Q9Y4D1|Q9Y4D1-2	Disheveled-associated activator of morphogenesis 1 OS=Homo sapiens GN=DAAM1 PE=1 SV=2|Isoform 2 of Disheveled-associated activator of morphogenesis 1 OS=Homo sapiens GN=DAAM1	1	1	3	3	2	5.41893	-0.225148	20.3838	-2.51386	0.0403007	0.169562	-5.32556	0.181128	0.673668	1	HA-BirA-Rad18(+UV) - HA-BirA (+UV)	limma	0.0403007	0.169562	FALSE	no hit	5.41893
PPP2R2A|PPP2R2C	P63151|P63151-2|Q9Y2T4|Q9Y2T4-2|Q9Y2T4-3|Q9Y2T4-4	Serine/threonine-protein phosphatase 2A 55 kDa regulatory subunit B alpha isoform OS=Homo sapiens GN=PPP2R2A PE=1 SV=1|Isoform 2 of Serine/threonine-protein phosphatase 2A 55 kDa regulatory subunit B alpha isoform OS=Homo sapiens GN=PPP2R2A|Serine/threonine-protein phosphatase 2A 55 kDa regulatory subunit B gamma isoform OS=Homo sapiens GN=PPP2R2C PE=1 SV=4|Isoform 2 of Serine/threonine-protein phosphatase 2A 55 kDa regulatory subunit B gamma isoform OS=Homo sapiens GN=PPP2R2C|Isoform 3 of Serine/threonine-protein phosphatase 2A 55 kDa regulatory subunit B gamma isoform OS=Homo sapiens GN=PPP2R2C|Isoform 4 of Serine/threonine-protein phosphatase 2A 55 kDa regulatory subunit B gamma isoform OS=Homo sapiens GN=PPP2R2C	1	1	3	3	2	5.00016	-0.238157	21.6691	-2.51289	0.0403576	0.169562	-5.32702	0.181295	0.673872	1	HA-BirA-Rad18(+UV) - HA-BirA (+UV)	limma	0.0403576	0.169562	FALSE	no hit	5.00016
RNPEP	A6NKB8|Q9H4A4	Aminopeptidase B OS=Homo sapiens GN=RNPEP PE=1 SV=1|Aminopeptidase B OS=Homo sapiens GN=RNPEP PE=1 SV=2	1	1	3	3	4	6.08612	0.164474	23.3766	2.512	0.0404104	0.169562	-5.32837	0.181451	0.67406	1	HA-BirA-Rad18(+UV) - HA-BirA (+UV)	limma	0.0404104	0.169562	FALSE	no hit	6.08612
RHEB	C9J931|Q15382	GTP-binding protein Rheb OS=Homo sapiens GN=RHEB PE=1 SV=1|GTP-binding protein Rheb OS=Homo sapiens GN=RHEB PE=1 SV=1	1	1	3	3	2	5.67792	0.173898	21.4369	2.50587	0.0407733	0.170821	-5.33757	0.182518	0.675347	1	HA-BirA-Rad18(+UV) - HA-BirA (+UV)	limma	0.0407733	0.170821	FALSE	no hit	5.67792
DPYSL2	Q16555|Q16555-2	Dihydropyrimidinase-related protein 2 OS=Homo sapiens GN=DPYSL2 PE=1 SV=1|Isoform 2 of Dihydropyrimidinase-related protein 2 OS=Homo sapiens GN=DPYSL2	1	1	3	3	3	5.83691	-0.181523	21.9152	-2.50135	0.0410438	0.171569	-5.34438	0.18331	0.676295	1	HA-BirA-Rad18(+UV) - HA-BirA (+UV)	limma	0.0410438	0.171569	FALSE	no hit	5.83691
FAM76B	F5GX09|Q5HYJ3	Protein FAM76B OS=Homo sapiens GN=FAM76B PE=1 SV=1|Protein FAM76B OS=Homo sapiens GN=FAM76B PE=1 SV=3	1	1	3	3	3	5.69493	0.146581	22.0535	2.50077	0.0410781	0.171569	-5.34524	0.18341	0.676415	1	HA-BirA-Rad18(+UV) - HA-BirA (+UV)	limma	0.0410781	0.171569	FALSE	no hit	5.69493
MRPL28	A2IDC6|A2IDC7|Q13084|Q4TT37	39S ribosomal protein L28, mitochondrial (Fragment) OS=Homo sapiens GN=MRPL28 PE=1 SV=1|39S ribosomal protein L28, mitochondrial (Fragment) OS=Homo sapiens GN=MRPL28 PE=1 SV=1|39S ribosomal protein L28, mitochondrial OS=Homo sapiens GN=MRPL28 PE=1 SV=4|39S ribosomal protein L28, mitochondrial (Fragment) OS=Homo sapiens GN=MRPL28 PE=1 SV=1	1	1	3	3	4	6.37334	0.156462	24.7377	2.49813	0.0412373	0.17197	-5.34923	0.183874	0.676968	1	HA-BirA-Rad18(+UV) - HA-BirA (+UV)	limma	0.0412373	0.17197	FALSE	no hit	6.37334
ARHGEF2	Q92974|Q92974-2|Q92974-3|V9GYM8	Rho guanine nucleotide exchange factor 2 OS=Homo sapiens GN=ARHGEF2 PE=1 SV=4|Isoform 2 of Rho guanine nucleotide exchange factor 2 OS=Homo sapiens GN=ARHGEF2|Isoform 3 of Rho guanine nucleotide exchange factor 2 OS=Homo sapiens GN=ARHGEF2|Rho guanine nucleotide exchange factor 2 OS=Homo sapiens GN=ARHGEF2 PE=1 SV=1	1	1	3	3	7	6.25203	0.222239	23.7164	2.49561	0.0413889	0.172261	-5.353	0.184316	0.677493	1	HA-BirA-Rad18(+UV) - HA-BirA (+UV)	limma	0.0413889	0.172261	FALSE	no hit	6.25203
PDLIM5	Q96HC4	PDZ and LIM domain protein 5 OS=Homo sapiens GN=PDLIM5 PE=1 SV=5	1	1	3	3	3	6.05981	-0.211441	22.9081	-2.49487	0.0414339	0.172261	-5.35412	0.184447	0.677647	1	HA-BirA-Rad18(+UV) - HA-BirA (+UV)	limma	0.0414339	0.172261	FALSE	no hit	6.05981
MRPS16	Q9Y3D3	28S ribosomal protein S16, mitochondrial OS=Homo sapiens GN=MRPS16 PE=1 SV=1	1	1	3	3	2	6.22844	0.136954	22.742	2.48826	0.041836	0.173267	-5.36406	0.185612	0.679022	1	HA-BirA-Rad18(+UV) - HA-BirA (+UV)	limma	0.041836	0.173267	FALSE	no hit	6.22844
MRPL11	Q9Y3B7|Q9Y3B7-2	39S ribosomal protein L11, mitochondrial OS=Homo sapiens GN=MRPL11 PE=1 SV=1|Isoform 2 of 39S ribosomal protein L11, mitochondrial OS=Homo sapiens GN=MRPL11	1	1	3	3	5	6.67618	0.139758	24.8126	2.48816	0.041842	0.173267	-5.36421	0.18563	0.679043	1	HA-BirA-Rad18(+UV) - HA-BirA (+UV)	limma	0.041842	0.173267	FALSE	no hit	6.67618
PIP5K1A	A6PW57|Q99755|Q99755-2|Q99755-3|Q99755-4	Phosphatidylinositol 4-phosphate 5-kinase type-1 alpha OS=Homo sapiens GN=PIP5K1A PE=1 SV=2|Phosphatidylinositol 4-phosphate 5-kinase type-1 alpha OS=Homo sapiens GN=PIP5K1A PE=1 SV=1|Isoform 2 of Phosphatidylinositol 4-phosphate 5-kinase type-1 alpha OS=Homo sapiens GN=PIP5K1A|Isoform 3 of Phosphatidylinositol 4-phosphate 5-kinase type-1 alpha OS=Homo sapiens GN=PIP5K1A|Isoform 4 of Phosphatidylinositol 4-phosphate 5-kinase type-1 alpha OS=Homo sapiens GN=PIP5K1A	1	1	3	3	5	6.08646	0.135178	23.3927	2.48775	0.0418669	0.173267	-5.36482	0.185702	0.679127	1	HA-BirA-Rad18(+UV) - HA-BirA (+UV)	limma	0.0418669	0.173267	FALSE	no hit	6.08646
PPFIA1	Q13136|Q13136-2	Liprin-alpha-1 OS=Homo sapiens GN=PPFIA1 PE=1 SV=1|Isoform 2 of Liprin-alpha-1 OS=Homo sapiens GN=PPFIA1	1	1	3	3	6	5.94973	-0.191372	23.4863	-2.47917	0.0423954	0.175187	-5.37772	0.187224	0.680903	1	HA-BirA-Rad18(+UV) - HA-BirA (+UV)	limma	0.0423954	0.175187	FALSE	no hit	5.94973
LRPPRC	P42704	Leucine-rich PPR motif-containing protein, mitochondrial OS=Homo sapiens GN=LRPPRC PE=1 SV=3	1	1	3	3	18	6.65904	0.159418	26.1985	2.47697	0.0425322	0.175486	-5.38103	0.187616	0.681358	1	HA-BirA-Rad18(+UV) - HA-BirA (+UV)	limma	0.0425322	0.175486	FALSE	no hit	6.65904
VIM	P08670	Vimentin OS=Homo sapiens GN=VIM PE=1 SV=4	1	1	3	3	20	7.31107	0.234809	26.9175	2.47494	0.0426584	0.175724	-5.38407	0.187977	0.681776	1	HA-BirA-Rad18(+UV) - HA-BirA (+UV)	limma	0.0426584	0.175724	FALSE	no hit	7.31107
DDX41	J3KNN5|Q9UJV9	Probable ATP-dependent RNA helicase DDX41 (Fragment) OS=Homo sapiens GN=DDX41 PE=1 SV=1|Probable ATP-dependent RNA helicase DDX41 OS=Homo sapiens GN=DDX41 PE=1 SV=2	1	1	3	3	3	5.91693	-0.226155	21.5642	-2.47397	0.0427191	0.175724	-5.38554	0.188151	0.681976	1	HA-BirA-Rad18(+UV) - HA-BirA (+UV)	limma	0.0427191	0.175724	FALSE	no hit	5.91693
ACOT13	Q9NPJ3|Q9NPJ3-2	Acyl-coenzyme A thioesterase 13 OS=Homo sapiens GN=ACOT13 PE=1 SV=1|Isoform 2 of Acyl-coenzyme A thioesterase 13 OS=Homo sapiens GN=ACOT13	1	1	3	3	2	6.20517	0.165515	23.005	2.46409	0.0433402	0.178009	-5.40036	0.189919	0.684001	1	HA-BirA-Rad18(+UV) - HA-BirA (+UV)	limma	0.0433402	0.178009	FALSE	no hit	6.20517
SENP3	Q9H4L4	Sentrin-specific protease 3 OS=Homo sapiens GN=SENP3 PE=1 SV=2	1	1	3	3	3	6.22347	0.277659	22.7272	2.46226	0.0434569	0.178119	-5.40313	0.19025	0.684377	1	HA-BirA-Rad18(+UV) - HA-BirA (+UV)	limma	0.0434569	0.178119	FALSE	no hit	6.22347
AMBRA1	A0A075B6T1|Q9C0C7|Q9C0C7-2|Q9C0C7-3|Q9C0C7-4|Q9C0C7-5	Activating molecule in BECN1-regulated autophagy protein 1 OS=Homo sapiens GN=AMBRA1 PE=1 SV=1|Activating molecule in BECN1-regulated autophagy protein 1 OS=Homo sapiens GN=AMBRA1 PE=1 SV=2|Isoform 2 of Activating molecule in BECN1-regulated autophagy protein 1 OS=Homo sapiens GN=AMBRA1|Isoform 3 of Activating molecule in BECN1-regulated autophagy protein 1 OS=Homo sapiens GN=AMBRA1|Isoform 4 of Activating molecule in BECN1-regulated autophagy protein 1 OS=Homo sapiens GN=AMBRA1|Isoform 5 of Activating molecule in BECN1-regulated autophagy protein 1 OS=Homo sapiens GN=AMBRA1	1	1	3	3	4	5.68836	0.225386	21.9651	2.46161	0.0434979	0.178119	-5.40409	0.190366	0.684509	1	HA-BirA-Rad18(+UV) - HA-BirA (+UV)	limma	0.0434979	0.178119	FALSE	no hit	5.68836
MIS18A	Q9NYP9	Protein Mis18-alpha OS=Homo sapiens GN=MIS18A PE=1 SV=1	1	1	3	3	4	5.68607	0.243908	22.117	2.45911	0.0436577	0.178338	-5.40786	0.190818	0.685021	1	HA-BirA-Rad18(+UV) - HA-BirA (+UV)	limma	0.0436577	0.178338	FALSE	no hit	5.68607
ALKBH8	Q96BT7	Alkylated DNA repair protein alkB homolog 8 OS=Homo sapiens GN=ALKBH8 PE=1 SV=2	1	1	3	3	2	5.48861	-0.350975	20.7381	-2.45826	0.043712	0.178338	-5.40913	0.190971	0.685194	1	HA-BirA-Rad18(+UV) - HA-BirA (+UV)	limma	0.043712	0.178338	FALSE	no hit	5.48861
CELF1	G5EA30|Q92879|Q92879-2|Q92879-3	CUG triplet repeat, RNA binding protein 1, isoform CRA_c OS=Homo sapiens GN=CELF1 PE=1 SV=1|CUGBP Elav-like family member 1 OS=Homo sapiens GN=CELF1 PE=1 SV=2|Isoform 2 of CUGBP Elav-like family member 1 OS=Homo sapiens GN=CELF1|Isoform 3 of CUGBP Elav-like family member 1 OS=Homo sapiens GN=CELF1	1	1	3	3	3	5.81639	-0.21393	22.719	-2.45612	0.0438491	0.178338	-5.41235	0.191358	0.68563	1	HA-BirA-Rad18(+UV) - HA-BirA (+UV)	limma	0.0438491	0.178338	FALSE	no hit	5.81639
DMD	A0A075B6G3|A0A087WTU7|A0A087WV90|E9PDN5|H0Y304|P11532|P11532-2|P11532-3|P11532-4	Dystrophin OS=Homo sapiens GN=DMD PE=1 SV=1|Dystrophin OS=Homo sapiens GN=DMD PE=1 SV=1|Dystrophin OS=Homo sapiens GN=DMD PE=1 SV=1|Dystrophin OS=Homo sapiens GN=DMD PE=1 SV=1|Dystrophin (Fragment) OS=Homo sapiens GN=DMD PE=1 SV=1|Dystrophin OS=Homo sapiens GN=DMD PE=1 SV=3|Isoform 1 of Dystrophin OS=Homo sapiens GN=DMD|Isoform 2 of Dystrophin OS=Homo sapiens GN=DMD|Isoform 3 of Dystrophin OS=Homo sapiens GN=DMD	1	1	3	3	2	5.96969	0.167515	22.1941	2.4558	0.0438693	0.178338	-5.41282	0.191415	0.685694	1	HA-BirA-Rad18(+UV) - HA-BirA (+UV)	limma	0.0438693	0.178338	FALSE	no hit	5.96969
GADD45GIP1	Q8TAE8	Growth arrest and DNA damage-inducible proteins-interacting protein 1 OS=Homo sapiens GN=GADD45GIP1 PE=1 SV=1	1	1	3	3	3	5.56663	0.135372	24.0834	2.45564	0.0438795	0.178338	-5.41306	0.191443	0.685726	1	HA-BirA-Rad18(+UV) - HA-BirA (+UV)	limma	0.0438795	0.178338	FALSE	no hit	5.56663
FDXR	P22570|P22570-2|P22570-3|P22570-4|P22570-5|P22570-7	NADPH:adrenodoxin oxidoreductase, mitochondrial OS=Homo sapiens GN=FDXR PE=1 SV=3|Isoform Long of NADPH:adrenodoxin oxidoreductase, mitochondrial OS=Homo sapiens GN=FDXR|Isoform 3 of NADPH:adrenodoxin oxidoreductase, mitochondrial OS=Homo sapiens GN=FDXR|Isoform 4 of NADPH:adrenodoxin oxidoreductase, mitochondrial OS=Homo sapiens GN=FDXR|Isoform 5 of NADPH:adrenodoxin oxidoreductase, mitochondrial OS=Homo sapiens GN=FDXR|Isoform 7 of NADPH:adrenodoxin oxidoreductase, mitochondrial OS=Homo sapiens GN=FDXR	1	1	3	3	5	6.24858	0.183036	23.3532	2.45131	0.0441586	0.179205	-5.41957	0.192228	0.686607	1	HA-BirA-Rad18(+UV) - HA-BirA (+UV)	limma	0.0441586	0.179205	FALSE	no hit	6.24858
CACYBP	Q9HB71	Calcyclin-binding protein OS=Homo sapiens GN=CACYBP PE=1 SV=2	1	1	3	3	5	6.90579	-0.172162	25.6309	-2.44806	0.0443691	0.179791	-5.42444	0.192818	0.687266	1	HA-BirA-Rad18(+UV) - HA-BirA (+UV)	limma	0.0443691	0.179791	FALSE	no hit	6.90579
SYMPK	Q92797	Symplekin OS=Homo sapiens GN=SYMPK PE=1 SV=2	1	1	3	3	2	5.62115	-0.357396	21.6671	-2.44545	0.0445392	0.180211	-5.42837	0.193294	0.687795	1	HA-BirA-Rad18(+UV) - HA-BirA (+UV)	limma	0.0445392	0.180211	FALSE	no hit	5.62115
PDCD5	K7ESJ4|O14737|O14737-2|Q3HM38|X6R2P6	Programmed cell death protein 5 OS=Homo sapiens GN=PDCD5 PE=1 SV=1|Programmed cell death protein 5 OS=Homo sapiens GN=PDCD5 PE=1 SV=3|Isoform 2 of Programmed cell death protein 5 OS=Homo sapiens GN=PDCD5|Programmed cell death 5 short isoform OS=Homo sapiens GN=PDCD5 PE=1 SV=1|Programmed cell death protein 5 OS=Homo sapiens GN=PDCD5 PE=1 SV=1	1	1	3	3	2	5.75663	0.257135	21.5381	2.44098	0.0448315	0.181073	-5.43508	0.194109	0.688698	1	HA-BirA-Rad18(+UV) - HA-BirA (+UV)	limma	0.0448315	0.181073	FALSE	no hit	5.75663
ACAD11	Q709F0|Q709F0-2	Acyl-CoA dehydrogenase family member 11 OS=Homo sapiens GN=ACAD11 PE=1 SV=2|Isoform 2 of Acyl-CoA dehydrogenase family member 11 OS=Homo sapiens GN=ACAD11	1	1	3	3	5	5.70189	0.25766	22.3702	2.44016	0.0448853	0.181073	-5.43631	0.194259	0.688864	1	HA-BirA-Rad18(+UV) - HA-BirA (+UV)	limma	0.0448853	0.181073	FALSE	no hit	5.70189
TMCO1	J9JIE6|Q9UM00|Q9UM00-2	Transmembrane and coiled-coil domain-containing protein 1 OS=Homo sapiens GN=TMCO1 PE=1 SV=1|Transmembrane and coiled-coil domain-containing protein 1 OS=Homo sapiens GN=TMCO1 PE=1 SV=1|Isoform 2 of Transmembrane and coiled-coil domain-containing protein 1 OS=Homo sapiens GN=TMCO1	1	1	3	3	2	6.26572	0.192551	22.7384	2.43715	0.0450838	0.181572	-5.44083	0.19481	0.68947	1	HA-BirA-Rad18(+UV) - HA-BirA (+UV)	limma	0.0450838	0.181572	FALSE	no hit	6.26572
HNRNPU	Q00839|Q00839-2	Heterogeneous nuclear ribonucleoprotein U OS=Homo sapiens GN=HNRNPU PE=1 SV=6|Isoform Short of Heterogeneous nuclear ribonucleoprotein U OS=Homo sapiens GN=HNRNPU	1	1	3	3	23	7.97371	0.139678	27.3976	2.43625	0.0451427	0.181572	-5.44217	0.194973	0.68965	1	HA-BirA-Rad18(+UV) - HA-BirA (+UV)	limma	0.0451427	0.181572	FALSE	no hit	7.97371
MYCBP2	O75592	E3 ubiquitin-protein ligase MYCBP2 OS=Homo sapiens GN=MYCBP2 PE=1 SV=3	1	1	3	3	25	6.24064	0.206117	25.2933	2.43292	0.0453633	0.181793	-5.44717	0.195584	0.690319	1	HA-BirA-Rad18(+UV) - HA-BirA (+UV)	limma	0.0453633	0.181793	FALSE	no hit	6.24064
KIF21A	Q7Z4S6|Q7Z4S6-2|Q7Z4S6-3|Q7Z4S6-4|Q7Z4S6-5|Q7Z4S6-6	Kinesin-like protein KIF21A OS=Homo sapiens GN=KIF21A PE=1 SV=2|Isoform 2 of Kinesin-like protein KIF21A OS=Homo sapiens GN=KIF21A|Isoform 3 of Kinesin-like protein KIF21A OS=Homo sapiens GN=KIF21A|Isoform 4 of Kinesin-like protein KIF21A OS=Homo sapiens GN=KIF21A|Isoform 5 of Kinesin-like protein KIF21A OS=Homo sapiens GN=KIF21A|Isoform 6 of Kinesin-like protein KIF21A OS=Homo sapiens GN=KIF21A	1	1	3	3	3	5.58415	-0.31998	21.5266	-2.43275	0.0453747	0.181793	-5.44742	0.195616	0.690354	1	HA-BirA-Rad18(+UV) - HA-BirA (+UV)	limma	0.0453747	0.181793	FALSE	no hit	5.58415
PRKCA	P17252	Protein kinase C alpha type OS=Homo sapiens GN=PRKCA PE=1 SV=4	1	1	3	3	3	6.11756	0.13923	24.0145	2.4324	0.0453981	0.181793	-5.44795	0.19568	0.690424	1	HA-BirA-Rad18(+UV) - HA-BirA (+UV)	limma	0.0453981	0.181793	FALSE	no hit	6.11756
C11orf98	A0A0B4J220	Chromosome 11 open reading frame 48, isoform CRA_c OS=Homo sapiens GN=C11orf98 PE=1 SV=1	1	1	3	3	3	5.8067	0.740996	22.0598	2.42749	0.0457259	0.182836	-5.45532	0.196584	0.691409	1	HA-BirA-Rad18(+UV) - HA-BirA (+UV)	limma	0.0457259	0.182836	FALSE	enriched candidate	5.8067
COG1	A0A087WVI0|E9PBL8|Q8WTW3	Conserved oligomeric Golgi complex subunit 1 OS=Homo sapiens GN=COG1 PE=1 SV=1|Conserved oligomeric Golgi complex subunit 1 (Fragment) OS=Homo sapiens GN=COG1 PE=1 SV=2|Conserved oligomeric Golgi complex subunit 1 OS=Homo sapiens GN=COG1 PE=1 SV=1	1	1	3	3	2	5.62873	0.204384	21.8143	2.4216	0.0461219	0.184149	-5.46415	0.197672	0.692584	1	HA-BirA-Rad18(+UV) - HA-BirA (+UV)	limma	0.0461219	0.184149	FALSE	no hit	5.62873
MRPS34	C9JJ19|P82930	28S ribosomal protein S34, mitochondrial OS=Homo sapiens GN=MRPS34 PE=1 SV=2|28S ribosomal protein S34, mitochondrial OS=Homo sapiens GN=MRPS34 PE=1 SV=2	1	1	3	3	3	6.12711	0.193879	23.3425	2.41505	0.0465672	0.185654	-5.47399	0.198888	0.693889	1	HA-BirA-Rad18(+UV) - HA-BirA (+UV)	limma	0.0465672	0.185654	FALSE	no hit	6.12711
GNAQ	P50148	Guanine nucleotide-binding protein G(q) subunit alpha OS=Homo sapiens GN=GNAQ PE=1 SV=4	1	1	3	3	2	5.89182	0.1568	22.1639	2.39689	0.0478234	0.189928	-5.50121	0.202285	0.697475	1	HA-BirA-Rad18(+UV) - HA-BirA (+UV)	limma	0.0478234	0.189928	FALSE	no hit	5.89182
GLDC	P23378	Glycine dehydrogenase (decarboxylating), mitochondrial OS=Homo sapiens GN=GLDC PE=1 SV=2	1	1	3	3	4	6.02047	0.166429	22.4325	2.39507	0.0479516	0.189928	-5.50394	0.202629	0.697833	1	HA-BirA-Rad18(+UV) - HA-BirA (+UV)	limma	0.0479516	0.189928	FALSE	no hit	6.02047
CRNKL1	Q5JY65|Q9BZJ0|Q9BZJ0-2|Q9BZJ0-3	Crooked neck-like protein 1 OS=Homo sapiens GN=CRNKL1 PE=1 SV=1|Crooked neck-like protein 1 OS=Homo sapiens GN=CRNKL1 PE=1 SV=4|Isoform 2 of Crooked neck-like protein 1 OS=Homo sapiens GN=CRNKL1|Isoform 3 of Crooked neck-like protein 1 OS=Homo sapiens GN=CRNKL1	1	1	3	3	10	6.29735	-0.14438	24.2519	-2.39445	0.047995	0.189928	-5.50487	0.202745	0.697954	1	HA-BirA-Rad18(+UV) - HA-BirA (+UV)	limma	0.047995	0.189928	FALSE	no hit	6.29735
IPO11	Q9UI26|Q9UI26-2	Importin-11 OS=Homo sapiens GN=IPO11 PE=1 SV=1|Isoform 2 of Importin-11 OS=Homo sapiens GN=IPO11	1	1	3	3	4	5.68602	0.13345	22.4431	2.3943	0.0480058	0.189928	-5.5051	0.202774	0.697984	1	HA-BirA-Rad18(+UV) - HA-BirA (+UV)	limma	0.0480058	0.189928	FALSE	no hit	5.68602
HNRNPA1	F8W6I7|P09651|P09651-2	Heterogeneous nuclear ribonucleoprotein A1 OS=Homo sapiens GN=HNRNPA1 PE=1 SV=2|Heterogeneous nuclear ribonucleoprotein A1 OS=Homo sapiens GN=HNRNPA1 PE=1 SV=5|Isoform A1-A of Heterogeneous nuclear ribonucleoprotein A1 OS=Homo sapiens GN=HNRNPA1	1	1	3	3	8	6.57668	0.268088	24.723	2.39389	0.0480347	0.189928	-5.50571	0.202852	0.698064	1	HA-BirA-Rad18(+UV) - HA-BirA (+UV)	limma	0.0480347	0.189928	FALSE	no hit	6.57668
MAP7D1	Q3KQU3|Q3KQU3-2|Q3KQU3-4	MAP7 domain-containing protein 1 OS=Homo sapiens GN=MAP7D1 PE=1 SV=1|Isoform 2 of MAP7 domain-containing protein 1 OS=Homo sapiens GN=MAP7D1|Isoform 4 of MAP7 domain-containing protein 1 OS=Homo sapiens GN=MAP7D1	1	1	3	3	3	5.86184	0.168894	22.1511	2.39355	0.0480584	0.189928	-5.50622	0.202915	0.69813	1	HA-BirA-Rad18(+UV) - HA-BirA (+UV)	limma	0.0480584	0.189928	FALSE	no hit	5.86184
PDIA6	Q15084|Q15084-2|Q15084-3|Q15084-4|Q15084-5	Protein disulfide-isomerase A6 OS=Homo sapiens GN=PDIA6 PE=1 SV=1|Isoform 2 of Protein disulfide-isomerase A6 OS=Homo sapiens GN=PDIA6|Isoform 3 of Protein disulfide-isomerase A6 OS=Homo sapiens GN=PDIA6|Isoform 4 of Protein disulfide-isomerase A6 OS=Homo sapiens GN=PDIA6|Isoform 5 of Protein disulfide-isomerase A6 OS=Homo sapiens GN=PDIA6	1	1	3	3	6	6.71126	0.129878	24.1874	2.38957	0.0483399	0.190524	-5.51218	0.203668	0.69891	1	HA-BirA-Rad18(+UV) - HA-BirA (+UV)	limma	0.0483399	0.190524	FALSE	no hit	6.71126
TAOK2	Q9UL54|Q9UL54-2|Q9UL54-4	Serine/threonine-protein kinase TAO2 OS=Homo sapiens GN=TAOK2 PE=1 SV=2|Isoform 2 of Serine/threonine-protein kinase TAO2 OS=Homo sapiens GN=TAOK2|Isoform 4 of Serine/threonine-protein kinase TAO2 OS=Homo sapiens GN=TAOK2	1	1	3	3	3	5.49199	0.221074	21.6521	2.38944	0.0483493	0.190524	-5.51238	0.203693	0.698936	1	HA-BirA-Rad18(+UV) - HA-BirA (+UV)	limma	0.0483493	0.190524	FALSE	no hit	5.49199
TTK	P33981|P33981-2	Dual specificity protein kinase TTK OS=Homo sapiens GN=TTK PE=1 SV=2|Isoform 2 of Dual specificity protein kinase TTK OS=Homo sapiens GN=TTK	1	1	3	3	3	5.48399	-0.324003	21.6447	-2.38605	0.0485899	0.190734	-5.51745	0.204334	0.699596	1	HA-BirA-Rad18(+UV) - HA-BirA (+UV)	limma	0.0485899	0.190734	FALSE	no hit	5.48399
MFN2	O95140	Mitofusin-2 OS=Homo sapiens GN=MFN2 PE=1 SV=3	1	1	3	3	3	5.94678	0.154137	22.6918	2.38561	0.0486218	0.190734	-5.51812	0.204418	0.699683	1	HA-BirA-Rad18(+UV) - HA-BirA (+UV)	limma	0.0486218	0.190734	FALSE	no hit	5.94678
DARS	P14868	Aspartate--tRNA ligase, cytoplasmic OS=Homo sapiens GN=DARS PE=1 SV=2	1	1	3	3	13	6.67633	0.14729	24.7083	2.38554	0.0486261	0.190734	-5.51821	0.20443	0.699695	1	HA-BirA-Rad18(+UV) - HA-BirA (+UV)	limma	0.0486261	0.190734	FALSE	no hit	6.67633
TRIM26	Q12899	Tripartite motif-containing protein 26 OS=Homo sapiens GN=TRIM26 PE=1 SV=1	1	1	3	3	3	6.20373	0.257401	23.982	2.38402	0.0487349	0.190734	-5.52049	0.204719	0.699992	1	HA-BirA-Rad18(+UV) - HA-BirA (+UV)	limma	0.0487349	0.190734	FALSE	no hit	6.20373
GOLGA3	Q08378|Q08378-2	Golgin subfamily A member 3 OS=Homo sapiens GN=GOLGA3 PE=1 SV=2|Isoform 2 of Golgin subfamily A member 3 OS=Homo sapiens GN=GOLGA3	1	1	3	3	5	5.80642	-0.215198	22.6243	-2.38376	0.0487533	0.190734	-5.52088	0.204768	0.700042	1	HA-BirA-Rad18(+UV) - HA-BirA (+UV)	limma	0.0487533	0.190734	FALSE	no hit	5.80642
MRPL45	A0A087X2D5|Q9BRJ2	39S ribosomal protein L45, mitochondrial OS=Homo sapiens GN=MRPL45 PE=1 SV=1|39S ribosomal protein L45, mitochondrial OS=Homo sapiens GN=MRPL45 PE=1 SV=2	1	1	3	3	3	6.24432	0.143919	22.7948	2.38226	0.0488608	0.19088	-5.52313	0.205053	0.700334	1	HA-BirA-Rad18(+UV) - HA-BirA (+UV)	limma	0.0488608	0.19088	FALSE	no hit	6.24432
RSL1D1	O76021	Ribosomal L1 domain-containing protein 1 OS=Homo sapiens GN=RSL1D1 PE=1 SV=3	1	1	3	3	7	6.3348	0.821616	24.1268	2.38079	0.0489664	0.191018	-5.52533	0.205333	0.700621	1	HA-BirA-Rad18(+UV) - HA-BirA (+UV)	limma	0.0489664	0.191018	FALSE	enriched candidate	6.3348
ATG16L1	E7EVC7|Q676U5|Q676U5-2|Q676U5-3	Autophagy-related protein 16-1 OS=Homo sapiens GN=ATG16L1 PE=1 SV=1|Autophagy-related protein 16-1 OS=Homo sapiens GN=ATG16L1 PE=1 SV=2|Isoform 2 of Autophagy-related protein 16-1 OS=Homo sapiens GN=ATG16L1|Isoform 3 of Autophagy-related protein 16-1 OS=Homo sapiens GN=ATG16L1	1	1	3	3	4	5.88841	0.222893	22.8963	2.37586	0.0493219	0.192051	-5.53271	0.206273	0.701578	1	HA-BirA-Rad18(+UV) - HA-BirA (+UV)	limma	0.0493219	0.192051	FALSE	no hit	5.88841
WDHD1	O75717|O75717-2	WD repeat and HMG-box DNA-binding protein 1 OS=Homo sapiens GN=WDHD1 PE=1 SV=1|Isoform 2 of WD repeat and HMG-box DNA-binding protein 1 OS=Homo sapiens GN=WDHD1	1	1	3	3	7	6.21112	-0.206983	24.1457	-2.37517	0.0493723	0.192051	-5.53376	0.206406	0.701713	1	HA-BirA-Rad18(+UV) - HA-BirA (+UV)	limma	0.0493723	0.192051	FALSE	no hit	6.21112
POLA1	A0A087WU64|A6NMQ1|P09884	DNA polymerase OS=Homo sapiens GN=POLA1 PE=1 SV=1|DNA polymerase OS=Homo sapiens GN=POLA1 PE=1 SV=1|DNA polymerase alpha catalytic subunit OS=Homo sapiens GN=POLA1 PE=1 SV=2	1	1	3	3	12	6.25374	-0.151669	24.874	-2.37294	0.0495337	0.192403	-5.53708	0.206831	0.702143	1	HA-BirA-Rad18(+UV) - HA-BirA (+UV)	limma	0.0495337	0.192403	FALSE	no hit	6.25374
EPPK1	A0A075B730|A0A087X1U6	Epiplakin OS=Homo sapiens GN=EPPK1 PE=1 SV=2|Epiplakin OS=Homo sapiens GN=EPPK1 PE=1 SV=1	1	1	3	3	2	5.86732	0.152176	22.3561	2.37052	0.0497099	0.192582	-5.54071	0.207294	0.702611	1	HA-BirA-Rad18(+UV) - HA-BirA (+UV)	limma	0.0497099	0.192582	FALSE	no hit	5.86732
MRPL13	E5RJI7|Q9BYD1	39S ribosomal protein L13, mitochondrial (Fragment) OS=Homo sapiens GN=MRPL13 PE=1 SV=7|39S ribosomal protein L13, mitochondrial OS=Homo sapiens GN=MRPL13 PE=1 SV=1	1	1	3	3	2	6.37969	0.235154	21.1132	2.37036	0.0497215	0.192582	-5.54095	0.207325	0.702642	1	HA-BirA-Rad18(+UV) - HA-BirA (+UV)	limma	0.0497215	0.192582	FALSE	no hit	6.37969
FASTKD5	Q7L8L6	FAST kinase domain-containing protein 5, mitochondrial OS=Homo sapiens GN=FASTKD5 PE=1 SV=1	1	1	3	3	3	5.59274	0.235457	21.8847	2.36627	0.0500212	0.193467	-5.54707	0.20811	0.703431	1	HA-BirA-Rad18(+UV) - HA-BirA (+UV)	limma	0.0500212	0.193467	FALSE	no hit	5.59274
AMFR	Q9UKV5	E3 ubiquitin-protein ligase AMFR OS=Homo sapiens GN=AMFR PE=1 SV=2	1	1	3	3	6	6.10573	0.221265	23.0185	2.36188	0.0503448	0.194442	-5.55364	0.208956	0.704276	1	HA-BirA-Rad18(+UV) - HA-BirA (+UV)	limma	0.0503448	0.194442	FALSE	no hit	6.10573
RFC4	C9JZI1|P35249|P35249-2	Replication factor C subunit 4 OS=Homo sapiens GN=RFC4 PE=1 SV=1|Replication factor C subunit 4 OS=Homo sapiens GN=RFC4 PE=1 SV=2|Isoform 2 of Replication factor C subunit 4 OS=Homo sapiens GN=RFC4	1	1	3	3	2	5.87658	-0.212169	21.8522	-2.34786	0.0513922	0.198193	-5.57462	0.211671	0.706958	1	HA-BirA-Rad18(+UV) - HA-BirA (+UV)	limma	0.0513922	0.198193	FALSE	no hit	5.87658
CDC42BPB	Q9Y5S2	Serine/threonine-protein kinase MRCK beta OS=Homo sapiens GN=CDC42BPB PE=1 SV=2	1	1	3	3	4	5.72249	0.280893	22.5932	2.34694	0.0514617	0.198193	-5.576	0.21185	0.707133	1	HA-BirA-Rad18(+UV) - HA-BirA (+UV)	limma	0.0514617	0.198193	FALSE	no hit	5.72249
ERP44	Q9BS26	Endoplasmic reticulum resident protein 44 OS=Homo sapiens GN=ERP44 PE=1 SV=1	1	1	3	3	3	5.88383	0.159852	22.2055	2.34438	0.0516555	0.198658	-5.57982	0.212349	0.70762	1	HA-BirA-Rad18(+UV) - HA-BirA (+UV)	limma	0.0516555	0.198658	FALSE	no hit	5.88383
FBXO45	P0C2W1	F-box/SPRY domain-containing protein 1 OS=Homo sapiens GN=FBXO45 PE=1 SV=1	1	1	3	3	4	6.15829	0.321242	23.0153	2.34001	0.0519884	0.199385	-5.58636	0.213203	0.708449	1	HA-BirA-Rad18(+UV) - HA-BirA (+UV)	limma	0.0519884	0.199385	FALSE	no hit	6.15829
ADRBK1	P25098	Beta-adrenergic receptor kinase 1 OS=Homo sapiens GN=ADRBK1 PE=1 SV=2	1	1	3	3	3	5.74328	-0.125069	22.2066	-2.33997	0.0519913	0.199385	-5.58642	0.21321	0.708456	1	HA-BirA-Rad18(+UV) - HA-BirA (+UV)	limma	0.0519913	0.199385	FALSE	no hit	5.74328
HACD3	H3BPZ1|H3BS72|Q9P035	Very-long-chain (3R)-3-hydroxyacyl-CoA dehydratase 3 OS=Homo sapiens GN=HACD3 PE=1 SV=1|Very-long-chain (3R)-3-hydroxyacyl-CoA dehydratase 3 OS=Homo sapiens GN=HACD3 PE=1 SV=1|Very-long-chain (3R)-3-hydroxyacyl-CoA dehydratase 3 OS=Homo sapiens GN=HACD3 PE=1 SV=2	1	1	3	3	2	6.39517	-0.173963	20.4691	-2.33656	0.0522526	0.200021	-5.59152	0.213878	0.709102	1	HA-BirA-Rad18(+UV) - HA-BirA (+UV)	limma	0.0522526	0.200021	FALSE	no hit	6.39517
MRPS18A	Q5QPA5|Q9NVS2|Q9NVS2-2	28S ribosomal protein S18a, mitochondrial (Fragment) OS=Homo sapiens GN=MRPS18A PE=1 SV=8|28S ribosomal protein S18a, mitochondrial OS=Homo sapiens GN=MRPS18A PE=1 SV=1|Isoform 2 of 28S ribosomal protein S18a, mitochondrial OS=Homo sapiens GN=MRPS18A	1	1	3	3	4	6.72091	0.149748	24.9653	2.33589	0.0523042	0.200021	-5.59252	0.21401	0.709229	1	HA-BirA-Rad18(+UV) - HA-BirA (+UV)	limma	0.0523042	0.200021	FALSE	no hit	6.72091
KTN1	Q86UP2	Kinectin OS=Homo sapiens GN=KTN1 PE=1 SV=1	1	1	3	3	25	6.41372	0.176453	26.0987	2.3329	0.0525345	0.20062	-5.59699	0.214597	0.709794	1	HA-BirA-Rad18(+UV) - HA-BirA (+UV)	limma	0.0525345	0.20062	FALSE	no hit	6.41372
RB1CC1	Q8TDY2|Q8TDY2-2	RB1-inducible coiled-coil protein 1 OS=Homo sapiens GN=RB1CC1 PE=1 SV=3|Isoform 2 of RB1-inducible coiled-coil protein 1 OS=Homo sapiens GN=RB1CC1	1	1	3	3	2	5.92781	-0.189116	22.273	-2.33086	0.0526918	0.200938	-5.60003	0.214997	0.710177	1	HA-BirA-Rad18(+UV) - HA-BirA (+UV)	limma	0.0526918	0.200938	FALSE	no hit	5.92781
HEXB	P07686	Beta-hexosaminidase subunit beta OS=Homo sapiens GN=HEXB PE=1 SV=3	1	1	3	3	2	5.66019	0.238391	20.9168	2.32804	0.0529105	0.20149	-5.60424	0.215552	0.710708	1	HA-BirA-Rad18(+UV) - HA-BirA (+UV)	limma	0.0529105	0.20149	FALSE	no hit	5.66019
DDX52	Q9Y2R4	Probable ATP-dependent RNA helicase DDX52 OS=Homo sapiens GN=DDX52 PE=1 SV=3	1	1	3	3	4	6.3124	0.198925	23.8971	2.32306	0.0532997	0.202688	-5.61169	0.216536	0.711643	1	HA-BirA-Rad18(+UV) - HA-BirA (+UV)	limma	0.0532997	0.202688	FALSE	no hit	6.3124
ANKS1A	Q92625	Ankyrin repeat and SAM domain-containing protein 1A OS=Homo sapiens GN=ANKS1A PE=1 SV=4	1	1	3	3	3	5.75032	-0.332343	21.4458	-2.32059	0.0534938	0.202953	-5.61538	0.217026	0.712107	1	HA-BirA-Rad18(+UV) - HA-BirA (+UV)	limma	0.0534938	0.202953	FALSE	no hit	5.75032
EIF3B	P55884|P55884-2	Eukaryotic translation initiation factor 3 subunit B OS=Homo sapiens GN=EIF3B PE=1 SV=3|Isoform 2 of Eukaryotic translation initiation factor 3 subunit B OS=Homo sapiens GN=EIF3B	1	1	3	3	12	6.79996	-0.174355	25.2269	-2.32027	0.0535188	0.202953	-5.61585	0.217089	0.712166	1	HA-BirA-Rad18(+UV) - HA-BirA (+UV)	limma	0.0535188	0.202953	FALSE	no hit	6.79996
ZNF292	J3KNV1|O60281|O60281-2	Zinc finger protein 292 OS=Homo sapiens GN=ZNF292 PE=1 SV=1|Zinc finger protein 292 OS=Homo sapiens GN=ZNF292 PE=1 SV=3|Isoform 2 of Zinc finger protein 292 OS=Homo sapiens GN=ZNF292	1	1	3	3	2	5.44113	0.158327	21.6125	2.31926	0.0535985	0.202973	-5.61737	0.217289	0.712355	1	HA-BirA-Rad18(+UV) - HA-BirA (+UV)	limma	0.0535985	0.202973	FALSE	no hit	5.44113
HSPD1	P10809	60 kDa heat shock protein, mitochondrial OS=Homo sapiens GN=HSPD1 PE=1 SV=2	1	1	3	3	10	7.48818	0.165033	25.8978	2.31458	0.0539685	0.20409	-5.62435	0.218219	0.713229	1	HA-BirA-Rad18(+UV) - HA-BirA (+UV)	limma	0.0539685	0.20409	FALSE	no hit	7.48818
VPS13C	Q709C8|Q709C8-2|Q709C8-3|Q709C8-4	Vacuolar protein sorting-associated protein 13C OS=Homo sapiens GN=VPS13C PE=1 SV=1|Isoform 2 of Vacuolar protein sorting-associated protein 13C OS=Homo sapiens GN=VPS13C|Isoform 3 of Vacuolar protein sorting-associated protein 13C OS=Homo sapiens GN=VPS13C|Isoform 4 of Vacuolar protein sorting-associated protein 13C OS=Homo sapiens GN=VPS13C	1	1	3	3	3	5.46554	0.187005	21.5455	2.31193	0.0541791	0.204601	-5.62831	0.218746	0.713722	1	HA-BirA-Rad18(+UV) - HA-BirA (+UV)	limma	0.0541791	0.204601	FALSE	no hit	5.46554
MTAP	B4DUC8|Q13126|Q13126-2|Q13126-3|Q13126-4	S-methyl-5'-thioadenosine phosphorylase OS=Homo sapiens GN=MTAP PE=1 SV=1|S-methyl-5'-thioadenosine phosphorylase OS=Homo sapiens GN=MTAP PE=1 SV=2|Isoform 2 of S-methyl-5'-thioadenosine phosphorylase OS=Homo sapiens GN=MTAP|Isoform 3 of S-methyl-5'-thioadenosine phosphorylase OS=Homo sapiens GN=MTAP|Isoform 4 of S-methyl-5'-thioadenosine phosphorylase OS=Homo sapiens GN=MTAP	1	1	3	3	2	5.66095	0.152565	21.2972	2.30573	0.0546755	0.2057	-5.63756	0.219984	0.714874	1	HA-BirA-Rad18(+UV) - HA-BirA (+UV)	limma	0.0546755	0.2057	FALSE	no hit	5.66095
NCBP1	Q09161	Nuclear cap-binding protein subunit 1 OS=Homo sapiens GN=NCBP1 PE=1 SV=1	1	1	3	3	5	6.498	0.254821	24.0304	2.30564	0.0546826	0.2057	-5.63769	0.220002	0.714891	1	HA-BirA-Rad18(+UV) - HA-BirA (+UV)	limma	0.0546826	0.2057	FALSE	no hit	6.498
EEF1G	P26641|P26641-2	Elongation factor 1-gamma OS=Homo sapiens GN=EEF1G PE=1 SV=3|Isoform 2 of Elongation factor 1-gamma OS=Homo sapiens GN=EEF1G	1	1	3	3	11	7.56678	-0.135192	26.8506	-2.30509	0.0547267	0.2057	-5.63851	0.220111	0.714992	1	HA-BirA-Rad18(+UV) - HA-BirA (+UV)	limma	0.0547267	0.2057	FALSE	no hit	7.56678
STAMBP	O95630	STAM-binding protein OS=Homo sapiens GN=STAMBP PE=1 SV=1	1	1	3	3	3	5.58244	-0.173182	22.12	-2.30452	0.0547727	0.2057	-5.63936	0.220226	0.715098	1	HA-BirA-Rad18(+UV) - HA-BirA (+UV)	limma	0.0547727	0.2057	FALSE	no hit	5.58244
C18orf8	A0A087WZD4|K7ENL9	Uncharacterized protein C18orf8 OS=Homo sapiens GN=C18orf8 PE=1 SV=1|Uncharacterized protein C18orf8 OS=Homo sapiens GN=C18orf8 PE=1 SV=1	1	1	3	3	2	5.66287	0.122986	21.2997	2.30351	0.0548544	0.205723	-5.64088	0.220429	0.715286	1	HA-BirA-Rad18(+UV) - HA-BirA (+UV)	limma	0.0548544	0.205723	FALSE	no hit	5.66287
ZMYM4	Q5VZL5|Q5VZL5-2|Q5VZL5-4	Zinc finger MYM-type protein 4 OS=Homo sapiens GN=ZMYM4 PE=1 SV=1|Isoform 2 of Zinc finger MYM-type protein 4 OS=Homo sapiens GN=ZMYM4|Isoform 4 of Zinc finger MYM-type protein 4 OS=Homo sapiens GN=ZMYM4	1	1	3	3	8	6.31459	0.138033	24.023	2.29996	0.0551413	0.206481	-5.64617	0.22114	0.715941	1	HA-BirA-Rad18(+UV) - HA-BirA (+UV)	limma	0.0551413	0.206481	FALSE	no hit	6.31459
RPL13A	P40429	60S ribosomal protein L13a OS=Homo sapiens GN=RPL13A PE=1 SV=2	1	1	3	3	10	7.68881	1.02217	26.1522	2.29913	0.0552085	0.206481	-5.6474	0.221306	0.716094	1	HA-BirA-Rad18(+UV) - HA-BirA (+UV)	limma	0.0552085	0.206481	FALSE	no hit	7.68881
HNRNPM	A0A087X0X3|M0QZM1|P52272|P52272-2	Heterogeneous nuclear ribonucleoprotein M OS=Homo sapiens GN=HNRNPM PE=1 SV=1|Heterogeneous nuclear ribonucleoprotein M (Fragment) OS=Homo sapiens GN=HNRNPM PE=1 SV=1|Heterogeneous nuclear ribonucleoprotein M OS=Homo sapiens GN=HNRNPM PE=1 SV=3|Isoform 2 of Heterogeneous nuclear ribonucleoprotein M OS=Homo sapiens GN=HNRNPM	1	1	3	3	13	6.81289	0.150039	25.4319	2.29778	0.0553181	0.206607	-5.64942	0.221577	0.716343	1	HA-BirA-Rad18(+UV) - HA-BirA (+UV)	limma	0.0553181	0.206607	FALSE	no hit	6.81289
DYNC2H1	Q8NCM8|Q8NCM8-2	Cytoplasmic dynein 2 heavy chain 1 OS=Homo sapiens GN=DYNC2H1 PE=1 SV=4|Isoform 2 of Cytoplasmic dynein 2 heavy chain 1 OS=Homo sapiens GN=DYNC2H1	1	1	3	3	3	5.55166	0.205039	21.9434	2.29628	0.0554405	0.20678	-5.65166	0.221879	0.71662	1	HA-BirA-Rad18(+UV) - HA-BirA (+UV)	limma	0.0554405	0.20678	FALSE	no hit	5.55166
ASNA1	A0A087WXS7|O43681	ATPase ASNA1 OS=Homo sapiens GN=ASNA1 PE=1 SV=1|ATPase ASNA1 OS=Homo sapiens GN=ASNA1 PE=1 SV=2	1	1	3	3	2	5.60736	0.309867	20.6725	2.29239	0.0557586	0.207682	-5.65745	0.222663	0.717335	1	HA-BirA-Rad18(+UV) - HA-BirA (+UV)	limma	0.0557586	0.207682	FALSE	no hit	5.60736
GFM2	Q969S9|Q969S9-2|Q969S9-3	Ribosome-releasing factor 2, mitochondrial OS=Homo sapiens GN=GFM2 PE=1 SV=1|Isoform 2 of Ribosome-releasing factor 2, mitochondrial OS=Homo sapiens GN=GFM2|Isoform 3 of Ribosome-releasing factor 2, mitochondrial OS=Homo sapiens GN=GFM2	1	1	3	3	5	6.27101	0.164875	23.9395	2.28988	0.0559652	0.208166	-5.6612	0.223171	0.717797	1	HA-BirA-Rad18(+UV) - HA-BirA (+UV)	limma	0.0559652	0.208166	FALSE	no hit	6.27101
XRCC6	P12956|P12956-2	X-ray repair cross-complementing protein 6 OS=Homo sapiens GN=XRCC6 PE=1 SV=2|Isoform 2 of X-ray repair cross-complementing protein 6 OS=Homo sapiens GN=XRCC6	1	1	3	3	11	6.79931	-0.136989	25.1695	-2.28763	0.0561503	0.208569	-5.66455	0.223625	0.718208	1	HA-BirA-Rad18(+UV) - HA-BirA (+UV)	limma	0.0561503	0.208569	FALSE	no hit	6.79931
METAP2	P50579|P50579-3	Methionine aminopeptidase 2 OS=Homo sapiens GN=METAP2 PE=1 SV=1|Isoform 3 of Methionine aminopeptidase 2 OS=Homo sapiens GN=METAP2	1	1	3	3	5	5.89125	0.138593	22.6745	2.28366	0.0564795	0.209331	-5.67047	0.22443	0.718935	1	HA-BirA-Rad18(+UV) - HA-BirA (+UV)	limma	0.0564795	0.209331	FALSE	no hit	5.89125
ZBTB11	O95625	Zinc finger and BTB domain-containing protein 11 OS=Homo sapiens GN=ZBTB11 PE=1 SV=2	1	1	3	3	4	5.70379	0.237288	22.4079	2.2833	0.0565094	0.209331	-5.67101	0.224503	0.719001	1	HA-BirA-Rad18(+UV) - HA-BirA (+UV)	limma	0.0565094	0.209331	FALSE	no hit	5.70379
SMARCA2	F6VDE0|P51531|P51531-2	Probable global transcription activator SNF2L2 OS=Homo sapiens GN=SMARCA2 PE=1 SV=2|Probable global transcription activator SNF2L2 OS=Homo sapiens GN=SMARCA2 PE=1 SV=2|Isoform Short of Probable global transcription activator SNF2L2 OS=Homo sapiens GN=SMARCA2	1	1	3	3	5	5.66039	0.193731	23.1169	2.28178	0.0566361	0.209515	-5.67327	0.224812	0.719279	1	HA-BirA-Rad18(+UV) - HA-BirA (+UV)	limma	0.0566361	0.209515	FALSE	no hit	5.66039
CHUK	O15111	Inhibitor of nuclear factor kappa-B kinase subunit alpha OS=Homo sapiens GN=CHUK PE=1 SV=2	1	1	3	3	2	5.51749	0.182019	21.3288	2.2771	0.0570278	0.210327	-5.68025	0.225765	0.720132	1	HA-BirA-Rad18(+UV) - HA-BirA (+UV)	limma	0.0570278	0.210327	FALSE	no hit	5.51749
TPI1	P60174|P60174-1|P60174-4	Triosephosphate isomerase OS=Homo sapiens GN=TPI1 PE=1 SV=3|Isoform 2 of Triosephosphate isomerase OS=Homo sapiens GN=TPI1|Isoform 4 of Triosephosphate isomerase OS=Homo sapiens GN=TPI1	1	1	3	3	3	6.17363	0.232844	23.9628	2.27608	0.0571128	0.210327	-5.68176	0.225972	0.720316	1	HA-BirA-Rad18(+UV) - HA-BirA (+UV)	limma	0.0571128	0.210327	FALSE	no hit	6.17363
NXN	Q6DKJ4	Nucleoredoxin OS=Homo sapiens GN=NXN PE=1 SV=2	1	1	3	3	3	5.7185	0.218329	22.7988	2.27592	0.0571266	0.210327	-5.682	0.226005	0.720346	1	HA-BirA-Rad18(+UV) - HA-BirA (+UV)	limma	0.0571266	0.210327	FALSE	no hit	5.7185
NAP1L4	C9JZI7|Q99733|Q99733-2	Nucleosome assembly protein 1-like 4 (Fragment) OS=Homo sapiens GN=NAP1L4 PE=1 SV=1|Nucleosome assembly protein 1-like 4 OS=Homo sapiens GN=NAP1L4 PE=1 SV=1|Isoform 2 of Nucleosome assembly protein 1-like 4 OS=Homo sapiens GN=NAP1L4	1	1	3	3	8	7.05805	-0.266239	24.9993	-2.27546	0.0571651	0.210327	-5.68269	0.226098	0.720429	1	HA-BirA-Rad18(+UV) - HA-BirA (+UV)	limma	0.0571651	0.210327	FALSE	no hit	7.05805
RPL36	Q9Y3U8	60S ribosomal protein L36 OS=Homo sapiens GN=RPL36 PE=1 SV=3	1	1	3	3	2	6.8996	0.556493	22.3511	2.27222	0.0574383	0.210657	-5.68751	0.22676	0.721017	1	HA-BirA-Rad18(+UV) - HA-BirA (+UV)	limma	0.0574383	0.210657	FALSE	no hit	6.8996
UBE3C	Q15386	Ubiquitin-protein ligase E3C OS=Homo sapiens GN=UBE3C PE=1 SV=3	1	1	3	3	5	5.93047	-0.124784	22.5025	-2.27168	0.0574837	0.210657	-5.68831	0.22687	0.721115	1	HA-BirA-Rad18(+UV) - HA-BirA (+UV)	limma	0.0574837	0.210657	FALSE	no hit	5.93047
NOL11	Q9H8H0	Nucleolar protein 11 OS=Homo sapiens GN=NOL11 PE=1 SV=1	1	1	3	3	4	6.26022	-0.170352	23.0527	-2.27165	0.0574871	0.210657	-5.68837	0.226878	0.721122	1	HA-BirA-Rad18(+UV) - HA-BirA (+UV)	limma	0.0574871	0.210657	FALSE	no hit	6.26022
XPO1	O14980	Exportin-1 OS=Homo sapiens GN=XPO1 PE=1 SV=1	1	1	3	3	5	6.17585	0.256149	22.9663	2.26851	0.0577527	0.211345	-5.69303	0.227519	0.721689	1	HA-BirA-Rad18(+UV) - HA-BirA (+UV)	limma	0.0577527	0.211345	FALSE	no hit	6.17585
THG1L	Q9NWX6	Probable tRNA(His) guanylyltransferase OS=Homo sapiens GN=THG1L PE=1 SV=2	1	1	3	3	2	5.66229	-0.21843	21.2143	-2.26718	0.057866	0.211475	-5.69502	0.227792	0.72193	1	HA-BirA-Rad18(+UV) - HA-BirA (+UV)	limma	0.057866	0.211475	FALSE	no hit	5.66229
AUTS2	Q75MD7|Q8WXX7	Autism susceptibility gene 2 protein (Fragment) OS=Homo sapiens GN=AUTS2 PE=1 SV=1|Autism susceptibility gene 2 protein OS=Homo sapiens GN=AUTS2 PE=1 SV=1	1	1	3	3	3	6.06001	0.308768	23.3428	2.2628	0.0582401	0.212557	-5.70153	0.228691	0.72272	1	HA-BirA-Rad18(+UV) - HA-BirA (+UV)	limma	0.0582401	0.212557	FALSE	no hit	6.06001
PGAM1	P18669	Phosphoglycerate mutase 1 OS=Homo sapiens GN=PGAM1 PE=1 SV=2	1	1	3	3	3	6.1634	0.153494	23.5579	2.25733	0.0587118	0.213911	-5.70968	0.22982	0.723706	1	HA-BirA-Rad18(+UV) - HA-BirA (+UV)	limma	0.0587118	0.213911	FALSE	no hit	6.1634
CHTF18	E7EXA6|Q8WVB6|Q8WVB6-2	Chromosome transmission fidelity protein 18 homolog OS=Homo sapiens GN=CHTF18 PE=1 SV=2|Chromosome transmission fidelity protein 18 homolog OS=Homo sapiens GN=CHTF18 PE=1 SV=1|Isoform 2 of Chromosome transmission fidelity protein 18 homolog OS=Homo sapiens GN=CHTF18	1	1	3	3	2	5.46169	0.26254	20.5427	2.25667	0.0587685	0.213911	-5.71066	0.229955	0.723823	1	HA-BirA-Rad18(+UV) - HA-BirA (+UV)	limma	0.0587685	0.213911	FALSE	no hit	5.46169
RIC1	Q4ADV7|Q4ADV7-2	RAB6A-GEF complex partner protein 1 OS=Homo sapiens GN=RIC1 PE=1 SV=2|Isoform 2 of RAB6A-GEF complex partner protein 1 OS=Homo sapiens GN=RIC1	1	1	3	3	2	5.82522	0.314045	21.3317	2.25256	0.059125	0.214921	-5.71677	0.230805	0.72456	1	HA-BirA-Rad18(+UV) - HA-BirA (+UV)	limma	0.059125	0.214921	FALSE	no hit	5.82522
MCM3AP	O60318	Germinal-center associated nuclear protein OS=Homo sapiens GN=MCM3AP PE=1 SV=2	1	1	3	3	5	5.84178	0.279816	21.8678	2.24578	0.0597186	0.216789	-5.72686	0.232212	0.725771	1	HA-BirA-Rad18(+UV) - HA-BirA (+UV)	limma	0.0597186	0.216789	FALSE	no hit	5.84178
KIAA0368|ECM29	J3KN16|Q5VYK3	Proteasome-associated protein ECM29 homolog OS=Homo sapiens GN=KIAA0368 PE=1 SV=1|Proteasome-associated protein ECM29 homolog OS=Homo sapiens GN=ECM29 PE=1 SV=2	1	1	3	3	4	5.89225	0.216723	22.8229	2.24313	0.0599516	0.217345	-5.73079	0.232763	0.726242	1	HA-BirA-Rad18(+UV) - HA-BirA (+UV)	limma	0.0599516	0.217345	FALSE	no hit	5.89225
GOLGB1	Q14789|Q14789-2|Q14789-3|Q14789-4	Golgin subfamily B member 1 OS=Homo sapiens GN=GOLGB1 PE=1 SV=2|Isoform 2 of Golgin subfamily B member 1 OS=Homo sapiens GN=GOLGB1|Isoform 3 of Golgin subfamily B member 1 OS=Homo sapiens GN=GOLGB1|Isoform 4 of Golgin subfamily B member 1 OS=Homo sapiens GN=GOLGB1	1	1	3	3	8	5.60114	0.171069	22.5711	2.23893	0.0603239	0.218357	-5.73703	0.233639	0.726989	1	HA-BirA-Rad18(+UV) - HA-BirA (+UV)	limma	0.0603239	0.218357	FALSE	no hit	5.60114
ESYT1	Q9BSJ8|Q9BSJ8-2	Extended synaptotagmin-1 OS=Homo sapiens GN=ESYT1 PE=1 SV=1|Isoform 2 of Extended synaptotagmin-1 OS=Homo sapiens GN=ESYT1	1	1	3	3	6	6.19357	-0.212132	23.3419	-2.2356	0.0606203	0.218357	-5.74198	0.234335	0.727579	1	HA-BirA-Rad18(+UV) - HA-BirA (+UV)	limma	0.0606203	0.218357	FALSE	no hit	6.19357
HSD17B10	Q99714	3-hydroxyacyl-CoA dehydrogenase type-2 OS=Homo sapiens GN=HSD17B10 PE=1 SV=3	1	1	3	3	2	5.87101	0.785429	22.0528	2.23547	0.0606325	0.218357	-5.74218	0.234363	0.727603	1	HA-BirA-Rad18(+UV) - HA-BirA (+UV)	limma	0.0606325	0.218357	FALSE	no hit	5.87101
ATP6V0A2	Q8TBM3|Q9Y487	V-type proton ATPase subunit a OS=Homo sapiens GN=ATP6V0A2 PE=1 SV=1|V-type proton ATPase 116 kDa subunit a isoform 2 OS=Homo sapiens GN=ATP6V0A2 PE=1 SV=2	1	1	3	3	2	5.60299	0.169775	21.3534	2.23417	0.0607484	0.218357	-5.74411	0.234635	0.727832	1	HA-BirA-Rad18(+UV) - HA-BirA (+UV)	limma	0.0607484	0.218357	FALSE	no hit	5.60299
ARL2	P36404	ADP-ribosylation factor-like protein 2 OS=Homo sapiens GN=ARL2 PE=1 SV=4	1	1	3	3	2	6.19838	-0.248356	21.1867	-2.23345	0.0608123	0.218357	-5.74517	0.234784	0.727958	1	HA-BirA-Rad18(+UV) - HA-BirA (+UV)	limma	0.0608123	0.218357	FALSE	no hit	6.19838
PYCR2	A0A087WZR9|Q96C36	Pyrroline-5-carboxylate reductase OS=Homo sapiens GN=PYCR2 PE=1 SV=1|Pyrroline-5-carboxylate reductase 2 OS=Homo sapiens GN=PYCR2 PE=1 SV=1	1	1	3	3	3	6.11874	0.143508	23.0268	2.23242	0.0609052	0.218357	-5.7467	0.235002	0.728142	1	HA-BirA-Rad18(+UV) - HA-BirA (+UV)	limma	0.0609052	0.218357	FALSE	no hit	6.11874
ZNF326	Q5BKZ1	DBIRD complex subunit ZNF326 OS=Homo sapiens GN=ZNF326 PE=1 SV=2	1	1	3	3	12	6.88595	0.222554	25.5598	2.23132	0.0610034	0.218357	-5.74833	0.235231	0.728335	1	HA-BirA-Rad18(+UV) - HA-BirA (+UV)	limma	0.0610034	0.218357	FALSE	no hit	6.88595
FERMT2	Q96AC1|Q96AC1-3	Fermitin family homolog 2 OS=Homo sapiens GN=FERMT2 PE=1 SV=1|Isoform 3 of Fermitin family homolog 2 OS=Homo sapiens GN=FERMT2	1	1	3	3	9	6.33863	-0.238527	24.4189	-2.23019	0.0611057	0.218357	-5.75002	0.23547	0.728536	1	HA-BirA-Rad18(+UV) - HA-BirA (+UV)	limma	0.0611057	0.218357	FALSE	no hit	6.33863
GLUL	P15104	Glutamine synthetase OS=Homo sapiens GN=GLUL PE=1 SV=4	1	1	3	3	6	6.72333	-0.130776	23.8461	-2.22976	0.0611438	0.218357	-5.75065	0.235559	0.72861	1	HA-BirA-Rad18(+UV) - HA-BirA (+UV)	limma	0.0611438	0.218357	FALSE	no hit	6.72333
MFAP1	P55081	Microfibrillar-associated protein 1 OS=Homo sapiens GN=MFAP1 PE=1 SV=2	1	1	3	3	6	6.56572	-0.24375	24.2077	-2.22938	0.0611784	0.218357	-5.75122	0.235639	0.728678	1	HA-BirA-Rad18(+UV) - HA-BirA (+UV)	limma	0.0611784	0.218357	FALSE	no hit	6.56572
RPF2	Q9H7B2	Ribosome production factor 2 homolog OS=Homo sapiens GN=RPF2 PE=1 SV=2	1	1	3	3	4	6.51606	0.368809	23.594	2.2284	0.0612667	0.218357	-5.75267	0.235845	0.72885	1	HA-BirA-Rad18(+UV) - HA-BirA (+UV)	limma	0.0612667	0.218357	FALSE	no hit	6.51606
RMI1	A0A087X112|Q9H9A7	RecQ-mediated genome instability protein 1 OS=Homo sapiens GN=RMI1 PE=1 SV=1|RecQ-mediated genome instability protein 1 OS=Homo sapiens GN=RMI1 PE=1 SV=3	1	1	3	3	2	5.39916	0.212358	20.5631	2.22751	0.0613475	0.218357	-5.754	0.236033	0.729008	1	HA-BirA-Rad18(+UV) - HA-BirA (+UV)	limma	0.0613475	0.218357	FALSE	no hit	5.39916
RBM3	P98179	RNA-binding protein 3 OS=Homo sapiens GN=RBM3 PE=1 SV=1	1	1	3	3	3	6.00998	0.490021	22.9434	2.22682	0.0614097	0.218357	-5.75502	0.236178	0.729129	1	HA-BirA-Rad18(+UV) - HA-BirA (+UV)	limma	0.0614097	0.218357	FALSE	no hit	6.00998
PIK3R2	O00459	Phosphatidylinositol 3-kinase regulatory subunit beta OS=Homo sapiens GN=PIK3R2 PE=1 SV=2	1	1	3	3	4	5.785	0.209611	22.5403	2.22596	0.061487	0.218357	-5.75629	0.236358	0.729279	1	HA-BirA-Rad18(+UV) - HA-BirA (+UV)	limma	0.061487	0.218357	FALSE	no hit	5.785
PSEN2	B1AP22|P49810|P49810-3	Presenilin OS=Homo sapiens GN=PSEN2 PE=1 SV=1|Presenilin-2 OS=Homo sapiens GN=PSEN2 PE=1 SV=1|Isoform 3 of Presenilin-2 OS=Homo sapiens GN=PSEN2	1	1	3	3	2	5.72841	-0.433101	20.9499	-2.22581	0.0615006	0.218357	-5.75651	0.23639	0.729306	1	HA-BirA-Rad18(+UV) - HA-BirA (+UV)	limma	0.0615006	0.218357	FALSE	no hit	5.72841
MRPS5	P82675	28S ribosomal protein S5, mitochondrial OS=Homo sapiens GN=MRPS5 PE=1 SV=2	1	1	3	3	11	6.90119	0.139214	25.8245	2.22565	0.0615157	0.218357	-5.75676	0.236425	0.729335	1	HA-BirA-Rad18(+UV) - HA-BirA (+UV)	limma	0.0615157	0.218357	FALSE	no hit	6.90119
ACAA2	A0A0B4J2A4|P42765	3-ketoacyl-CoA thiolase, mitochondrial OS=Homo sapiens GN=ACAA2 PE=1 SV=1|3-ketoacyl-CoA thiolase, mitochondrial OS=Homo sapiens GN=ACAA2 PE=1 SV=2	1	1	3	3	6	6.39443	0.141557	24.3871	2.2241	0.0616557	0.218568	-5.75905	0.23675	0.729606	1	HA-BirA-Rad18(+UV) - HA-BirA (+UV)	limma	0.0616557	0.218568	FALSE	no hit	6.39443
MOV10	Q9HCE1	Putative helicase MOV-10 OS=Homo sapiens GN=MOV10 PE=1 SV=2	1	1	3	3	16	6.44001	0.165105	25.4351	2.21279	0.0626923	0.221954	-5.77584	0.239144	0.731587	1	HA-BirA-Rad18(+UV) - HA-BirA (+UV)	limma	0.0626923	0.221954	FALSE	no hit	6.44001
P4HA1	P13674|P13674-2|P13674-3	Prolyl 4-hydroxylase subunit alpha-1 OS=Homo sapiens GN=P4HA1 PE=1 SV=2|Isoform 2 of Prolyl 4-hydroxylase subunit alpha-1 OS=Homo sapiens GN=P4HA1|Isoform 3 of Prolyl 4-hydroxylase subunit alpha-1 OS=Homo sapiens GN=P4HA1	1	1	3	3	7	6.07006	-0.156632	23.6987	-2.21146	0.0628151	0.222099	-5.77781	0.239426	0.731818	1	HA-BirA-Rad18(+UV) - HA-BirA (+UV)	limma	0.0628151	0.222099	FALSE	no hit	6.07006
COX4I1	P13073	Cytochrome c oxidase subunit 4 isoform 1, mitochondrial OS=Homo sapiens GN=COX4I1 PE=1 SV=1	1	1	3	3	5	6.12714	0.184909	23.8886	2.20988	0.0629613	0.222327	-5.78015	0.239761	0.732093	1	HA-BirA-Rad18(+UV) - HA-BirA (+UV)	limma	0.0629613	0.222327	FALSE	no hit	6.12714
RPL32	D3YTB1|F8W727|P62910	60S ribosomal protein L32 (Fragment) OS=Homo sapiens GN=RPL32 PE=1 SV=1|60S ribosomal protein L32 OS=Homo sapiens GN=RPL32 PE=1 SV=1|60S ribosomal protein L32 OS=Homo sapiens GN=RPL32 PE=1 SV=2	1	1	3	3	5	7.15709	1.14261	24.6433	2.20415	0.0634948	0.22392	-5.78863	0.240982	0.733087	1	HA-BirA-Rad18(+UV) - HA-BirA (+UV)	limma	0.0634948	0.22392	FALSE	no hit	7.15709
SEC23IP	Q9Y6Y8	SEC23-interacting protein OS=Homo sapiens GN=SEC23IP PE=1 SV=1	1	1	3	3	7	6.10027	-0.158283	23.6034	-2.20211	0.0636865	0.224049	-5.79167	0.241418	0.733441	1	HA-BirA-Rad18(+UV) - HA-BirA (+UV)	limma	0.0636865	0.224049	FALSE	no hit	6.10027
KIFC1	Q9BW19	Kinesin-like protein KIFC1 OS=Homo sapiens GN=KIFC1 PE=1 SV=2	1	1	3	3	2	5.44984	0.259398	20.5494	2.202	0.0636963	0.224049	-5.79182	0.241441	0.733459	1	HA-BirA-Rad18(+UV) - HA-BirA (+UV)	limma	0.0636963	0.224049	FALSE	no hit	5.44984
NEURL4	I3L100|I3L2W2|I3L2Z9|Q96JN8|Q96JN8-2	Neuralized-like protein 4 (Fragment) OS=Homo sapiens GN=NEURL4 PE=1 SV=7|Neuralized-like protein 4 OS=Homo sapiens GN=NEURL4 PE=1 SV=1|Neuralized-like protein 4 (Fragment) OS=Homo sapiens GN=NEURL4 PE=1 SV=1|Neuralized-like protein 4 OS=Homo sapiens GN=NEURL4 PE=1 SV=2|Isoform 2 of Neuralized-like protein 4 OS=Homo sapiens GN=NEURL4	1	1	3	3	3	5.71601	0.172392	22.3089	2.20076	0.063813	0.22417	-5.79366	0.241706	0.733674	1	HA-BirA-Rad18(+UV) - HA-BirA (+UV)	limma	0.063813	0.22417	FALSE	no hit	5.71601
HNRNPR	O43390|O43390-2	Heterogeneous nuclear ribonucleoprotein R OS=Homo sapiens GN=HNRNPR PE=1 SV=1|Isoform 2 of Heterogeneous nuclear ribonucleoprotein R OS=Homo sapiens GN=HNRNPR	1	1	3	3	6	5.89688	0.148986	22.1493	2.19852	0.0640239	0.224489	-5.79698	0.242186	0.734061	1	HA-BirA-Rad18(+UV) - HA-BirA (+UV)	limma	0.0640239	0.224489	FALSE	no hit	5.89688
ZKSCAN1	B3KRF7|E9PC66|P17029	Zinc finger protein with KRAB and SCAN domains 1 OS=Homo sapiens GN=ZKSCAN1 PE=1 SV=1|Zinc finger protein with KRAB and SCAN domains 1 OS=Homo sapiens GN=ZKSCAN1 PE=1 SV=1|Zinc finger protein with KRAB and SCAN domains 1 OS=Homo sapiens GN=ZKSCAN1 PE=1 SV=3	1	1	3	3	3	5.65002	-0.13333	21.6935	-2.19782	0.0640903	0.224489	-5.79802	0.242336	0.734183	1	HA-BirA-Rad18(+UV) - HA-BirA (+UV)	limma	0.0640903	0.224489	FALSE	no hit	5.65002
PARD3	Q5VWV2|Q8TEW0-3	Partitioning defective 3 homolog OS=Homo sapiens GN=PARD3 PE=1 SV=1|Isoform 3 of Partitioning defective 3 homolog OS=Homo sapiens GN=PARD3	1	1	3	3	9	6.0517	-0.127464	23.3053	-2.19717	0.0641515	0.224489	-5.79898	0.242475	0.734294	1	HA-BirA-Rad18(+UV) - HA-BirA (+UV)	limma	0.0641515	0.224489	FALSE	no hit	6.0517
ATP13A1	Q9HD20|Q9HD20-2	Manganese-transporting ATPase 13A1 OS=Homo sapiens GN=ATP13A1 PE=1 SV=2|Isoform B of Manganese-transporting ATPase 13A1 OS=Homo sapiens GN=ATP13A1	1	1	3	3	7	6.2012	0.12772	23.5006	2.19091	0.0647458	0.226278	-5.80824	0.243819	0.735372	1	HA-BirA-Rad18(+UV) - HA-BirA (+UV)	limma	0.0647458	0.226278	FALSE	no hit	6.2012
ZC3HC1	C9J0I9|Q86WB0	Nuclear-interacting partner of ALK OS=Homo sapiens GN=ZC3HC1 PE=1 SV=1|Nuclear-interacting partner of ALK OS=Homo sapiens GN=ZC3HC1 PE=1 SV=1	1	1	3	3	6	6.23863	0.337574	23.9988	2.1892	0.0649095	0.226558	-5.81078	0.244188	0.735666	1	HA-BirA-Rad18(+UV) - HA-BirA (+UV)	limma	0.0649095	0.226558	FALSE	no hit	6.23863
LIG1	M0R0Q7|P18858|P18858-2|P18858-3	DNA ligase OS=Homo sapiens GN=LIG1 PE=1 SV=1|DNA ligase 1 OS=Homo sapiens GN=LIG1 PE=1 SV=1|Isoform 2 of DNA ligase 1 OS=Homo sapiens GN=LIG1|Isoform 3 of DNA ligase 1 OS=Homo sapiens GN=LIG1	1	1	3	3	5	6.02333	0.133855	23.3485	2.18797	0.0650274	0.226679	-5.8126	0.244454	0.735877	1	HA-BirA-Rad18(+UV) - HA-BirA (+UV)	limma	0.0650274	0.226679	FALSE	no hit	6.02333
CSTF1	Q05048	Cleavage stimulation factor subunit 1 OS=Homo sapiens GN=CSTF1 PE=1 SV=1	1	1	3	3	4	6.40821	0.15103	23.5018	2.18072	0.0657255	0.228819	-5.82332	0.246019	0.737116	1	HA-BirA-Rad18(+UV) - HA-BirA (+UV)	limma	0.0657255	0.228819	FALSE	no hit	6.40821
MTF2	Q96G26|Q9Y483|Q9Y483-4	MTF2 protein OS=Homo sapiens GN=MTF2 PE=1 SV=1|Metal-response element-binding transcription factor 2 OS=Homo sapiens GN=MTF2 PE=1 SV=2|Isoform 4 of Metal-response element-binding transcription factor 2 OS=Homo sapiens GN=MTF2	1	1	3	3	4	5.74638	0.210334	22.203	2.17555	0.0662281	0.230274	-5.83096	0.24714	0.737996	1	HA-BirA-Rad18(+UV) - HA-BirA (+UV)	limma	0.0662281	0.230274	FALSE	no hit	5.74638
ADCK3	Q8NI60|Q8NI60-3	Atypical kinase ADCK3, mitochondrial OS=Homo sapiens GN=ADCK3 PE=1 SV=1|Isoform 3 of Atypical kinase ADCK3, mitochondrial OS=Homo sapiens GN=ADCK3	1	1	3	3	2	6.06923	0.254229	22.652	2.17461	0.0663206	0.230301	-5.83236	0.247346	0.738157	1	HA-BirA-Rad18(+UV) - HA-BirA (+UV)	limma	0.0663206	0.230301	FALSE	no hit	6.06923
ELP2	Q6IA86|Q6IA86-2|Q6IA86-3|Q6IA86-4|Q6IA86-5|Q6IA86-6|Q6IA86-7	Elongator complex protein 2 OS=Homo sapiens GN=ELP2 PE=1 SV=2|Isoform 2 of Elongator complex protein 2 OS=Homo sapiens GN=ELP2|Isoform 3 of Elongator complex protein 2 OS=Homo sapiens GN=ELP2|Isoform 4 of Elongator complex protein 2 OS=Homo sapiens GN=ELP2|Isoform 5 of Elongator complex protein 2 OS=Homo sapiens GN=ELP2|Isoform 6 of Elongator complex protein 2 OS=Homo sapiens GN=ELP2|Isoform 7 of Elongator complex protein 2 OS=Homo sapiens GN=ELP2	1	1	3	3	3	5.78447	-0.185167	22.4005	-2.16938	0.0668331	0.231785	-5.84008	0.248483	0.739042	1	HA-BirA-Rad18(+UV) - HA-BirA (+UV)	limma	0.0668331	0.231785	FALSE	no hit	5.78447
SLC4A7	Q9Y6M7-13|Q9Y6M7-6|Q9Y6M7-7|Q9Y6M7-8	Isoform 13 of Sodium bicarbonate cotransporter 3 OS=Homo sapiens GN=SLC4A7|Isoform 6 of Sodium bicarbonate cotransporter 3 OS=Homo sapiens GN=SLC4A7|Isoform 7 of Sodium bicarbonate cotransporter 3 OS=Homo sapiens GN=SLC4A7|Isoform 8 of Sodium bicarbonate cotransporter 3 OS=Homo sapiens GN=SLC4A7	1	1	3	3	4	5.74793	-0.185705	22.0221	-2.16703	0.0670654	0.232294	-5.84356	0.248997	0.73944	1	HA-BirA-Rad18(+UV) - HA-BirA (+UV)	limma	0.0670654	0.232294	FALSE	no hit	5.74793
ZNF768	H3BS42|Q9H5H4	Zinc finger protein 768 OS=Homo sapiens GN=ZNF768 PE=1 SV=2|Zinc finger protein 768 OS=Homo sapiens GN=ZNF768 PE=1 SV=2	1	1	3	3	7	6.10181	0.208685	22.9727	2.16603	0.0671646	0.232342	-5.84504	0.249216	0.73961	1	HA-BirA-Rad18(+UV) - HA-BirA (+UV)	limma	0.0671646	0.232342	FALSE	no hit	6.10181
TSFM	P43897|P43897-2	Elongation factor Ts, mitochondrial OS=Homo sapiens GN=TSFM PE=1 SV=2|Isoform 2 of Elongation factor Ts, mitochondrial OS=Homo sapiens GN=TSFM	1	1	3	3	3	6.51261	0.132108	23.0695	2.15866	0.0678982	0.234581	-5.85592	0.25083	0.740851	1	HA-BirA-Rad18(+UV) - HA-BirA (+UV)	limma	0.0678982	0.234581	FALSE	no hit	6.51261
DHX8	Q14562	ATP-dependent RNA helicase DHX8 OS=Homo sapiens GN=DHX8 PE=1 SV=1	1	1	3	3	3	5.5472	-0.164487	21.1557	-2.15666	0.0680987	0.234777	-5.85888	0.25127	0.741187	1	HA-BirA-Rad18(+UV) - HA-BirA (+UV)	limma	0.0680987	0.234777	FALSE	no hit	5.5472
PLCG1	P19174|P19174-2	1-phosphatidylinositol 4,5-bisphosphate phosphodiesterase gamma-1 OS=Homo sapiens GN=PLCG1 PE=1 SV=1|Isoform 2 of 1-phosphatidylinositol 4,5-bisphosphate phosphodiesterase gamma-1 OS=Homo sapiens GN=PLCG1	1	1	3	3	10	6.03771	-0.127306	24.3234	-2.15637	0.0681277	0.234777	-5.8593	0.251333	0.741236	1	HA-BirA-Rad18(+UV) - HA-BirA (+UV)	limma	0.0681277	0.234777	FALSE	no hit	6.03771
SCARB2	Q14108	Lysosome membrane protein 2 OS=Homo sapiens GN=SCARB2 PE=1 SV=2	1	1	3	3	3	5.55279	0.355242	22.0887	2.15488	0.0682769	0.234994	-5.86149	0.25166	0.741485	1	HA-BirA-Rad18(+UV) - HA-BirA (+UV)	limma	0.0682769	0.234994	FALSE	no hit	5.55279
NAA15	A0A0B4J1W3|Q9BXJ9	N-alpha-acetyltransferase 15, NatA auxiliary subunit OS=Homo sapiens GN=NAA15 PE=1 SV=1|N-alpha-acetyltransferase 15, NatA auxiliary subunit OS=Homo sapiens GN=NAA15 PE=1 SV=1	1	1	3	3	8	6.24784	-0.139254	24.2828	-2.15402	0.0683636	0.234994	-5.86276	0.251849	0.741629	1	HA-BirA-Rad18(+UV) - HA-BirA (+UV)	limma	0.0683636	0.234994	FALSE	no hit	6.24784
MRPS26	Q9BYN8	28S ribosomal protein S26, mitochondrial OS=Homo sapiens GN=MRPS26 PE=1 SV=1	1	1	3	3	4	7.28613	0.148369	24.3464	2.15156	0.0686119	0.23555	-5.86639	0.252391	0.74204	1	HA-BirA-Rad18(+UV) - HA-BirA (+UV)	limma	0.0686119	0.23555	FALSE	no hit	7.28613
CTU1	Q7Z7A3	Cytoplasmic tRNA 2-thiolation protein 1 OS=Homo sapiens GN=CTU1 PE=1 SV=1	1	1	3	3	2	6.13986	0.152674	22.5101	2.15061	0.0687086	0.235585	-5.8678	0.252602	0.7422	1	HA-BirA-Rad18(+UV) - HA-BirA (+UV)	limma	0.0687086	0.235585	FALSE	no hit	6.13986
PRPF31	E7EVX8|Q8WWY3	U4/U6 small nuclear ribonucleoprotein Prp31 OS=Homo sapiens GN=PRPF31 PE=1 SV=1|U4/U6 small nuclear ribonucleoprotein Prp31 OS=Homo sapiens GN=PRPF31 PE=1 SV=2	1	1	3	3	8	6.31443	-0.127223	24.5122	-2.14806	0.0689673	0.235879	-5.87156	0.253164	0.742626	1	HA-BirA-Rad18(+UV) - HA-BirA (+UV)	limma	0.0689673	0.235879	FALSE	no hit	6.31443
YWHAZ	E7EX29|P63104	14-3-3 protein zeta/delta (Fragment) OS=Homo sapiens GN=YWHAZ PE=1 SV=1|14-3-3 protein zeta/delta OS=Homo sapiens GN=YWHAZ PE=1 SV=1	1	1	3	3	7	6.59111	-0.139163	24.5587	-2.14586	0.0691915	0.235879	-5.87481	0.253651	0.742993	1	HA-BirA-Rad18(+UV) - HA-BirA (+UV)	limma	0.0691915	0.235879	FALSE	no hit	6.59111
PSMD14	O00487	26S proteasome non-ATPase regulatory subunit 14 OS=Homo sapiens GN=PSMD14 PE=1 SV=1	1	1	3	3	2	6.06471	-0.164933	21.7121	-2.14518	0.0692605	0.235879	-5.8758	0.253801	0.743105	1	HA-BirA-Rad18(+UV) - HA-BirA (+UV)	limma	0.0692605	0.235879	FALSE	no hit	6.06471
EHD4	A0A087WUA5|Q9H223	EH domain-containing protein 4 OS=Homo sapiens GN=EHD4 PE=1 SV=1|EH domain-containing protein 4 OS=Homo sapiens GN=EHD4 PE=1 SV=1	1	1	3	3	3	5.52606	-0.127614	21.2774	-2.14495	0.0692846	0.235879	-5.87615	0.253853	0.743145	1	HA-BirA-Rad18(+UV) - HA-BirA (+UV)	limma	0.0692846	0.235879	FALSE	no hit	5.52606
ITPR3	Q14573	Inositol 1,4,5-trisphosphate receptor type 3 OS=Homo sapiens GN=ITPR3 PE=1 SV=2	1	1	3	3	4	5.59699	0.153605	22.112	2.14485	0.0692947	0.235879	-5.8763	0.253875	0.743161	1	HA-BirA-Rad18(+UV) - HA-BirA (+UV)	limma	0.0692947	0.235879	FALSE	no hit	5.59699
TOP1	P11387	DNA topoisomerase 1 OS=Homo sapiens GN=TOP1 PE=1 SV=2	1	1	3	3	10	6.42678	0.302614	24.9391	2.14465	0.0693151	0.235879	-5.87659	0.253919	0.743194	1	HA-BirA-Rad18(+UV) - HA-BirA (+UV)	limma	0.0693151	0.235879	FALSE	no hit	6.42678
GPT2	Q8TD30	Alanine aminotransferase 2 OS=Homo sapiens GN=GPT2 PE=1 SV=1	1	1	3	3	2	6.07221	0.318099	22.3251	2.14308	0.0694759	0.236131	-5.87891	0.254267	0.743456	1	HA-BirA-Rad18(+UV) - HA-BirA (+UV)	limma	0.0694759	0.236131	FALSE	no hit	6.07221
DNAJC8	O75937	DnaJ homolog subfamily C member 8 OS=Homo sapiens GN=DNAJC8 PE=1 SV=2	1	1	3	3	2	5.85954	-0.180181	21.7739	-2.13704	0.0700972	0.237945	-5.88781	0.255608	0.744457	1	HA-BirA-Rad18(+UV) - HA-BirA (+UV)	limma	0.0700972	0.237945	FALSE	no hit	5.85954
RPL37	D6R9X9|D6RG19|P61927	Ribosomal protein L37 OS=Homo sapiens GN=RPL37 PE=1 SV=1|Ribosomal protein L37 OS=Homo sapiens GN=RPL37 PE=1 SV=1|60S ribosomal protein L37 OS=Homo sapiens GN=RPL37 PE=1 SV=2	1	1	3	3	2	6.68721	0.658534	23.7249	2.13459	0.0703506	0.238508	-5.89141	0.256153	0.744862	1	HA-BirA-Rad18(+UV) - HA-BirA (+UV)	limma	0.0703506	0.238508	FALSE	no hit	6.68721
UBE2R2	Q712K3	Ubiquitin-conjugating enzyme E2 R2 OS=Homo sapiens GN=UBE2R2 PE=1 SV=1	1	1	3	3	2	6.12829	0.279358	21.3255	2.13218	0.0706013	0.239053	-5.89497	0.256691	0.745261	1	HA-BirA-Rad18(+UV) - HA-BirA (+UV)	limma	0.0706013	0.239053	FALSE	no hit	6.12829
RPL18	A0A075B7A0|F8VYV2|G3V203|J3QQ67|Q07020	60S ribosomal protein L18 OS=Homo sapiens GN=RPL18 PE=1 SV=1|60S ribosomal protein L18 OS=Homo sapiens GN=RPL18 PE=1 SV=1|60S ribosomal protein L18 OS=Homo sapiens GN=RPL18 PE=1 SV=1|60S ribosomal protein L18 (Fragment) OS=Homo sapiens GN=RPL18 PE=1 SV=1|60S ribosomal protein L18 OS=Homo sapiens GN=RPL18 PE=1 SV=2	1	1	3	3	3	6.30152	1.25736	24.6223	2.13115	0.0707077	0.239053	-5.89647	0.256919	0.745429	1	HA-BirA-Rad18(+UV) - HA-BirA (+UV)	limma	0.0707077	0.239053	FALSE	no hit	6.30152
UBA5	E7EQ61|E7EWE1|Q9GZZ9	Ubiquitin-like modifier-activating enzyme 5 OS=Homo sapiens GN=UBA5 PE=1 SV=1|Ubiquitin-like modifier-activating enzyme 5 OS=Homo sapiens GN=UBA5 PE=1 SV=1|Ubiquitin-like modifier-activating enzyme 5 OS=Homo sapiens GN=UBA5 PE=1 SV=1	1	1	3	3	3	5.92565	0.25932	22.257	2.13051	0.0707752	0.239053	-5.89742	0.257063	0.745536	1	HA-BirA-Rad18(+UV) - HA-BirA (+UV)	limma	0.0707752	0.239053	FALSE	no hit	5.92565
HTT	P42858	Huntingtin OS=Homo sapiens GN=HTT PE=1 SV=2	1	1	3	3	2	5.70322	0.176607	21.4213	2.12898	0.0709349	0.239295	-5.89967	0.257405	0.745788	1	HA-BirA-Rad18(+UV) - HA-BirA (+UV)	limma	0.0709349	0.239295	FALSE	no hit	5.70322
ACADM	B7Z9I1|P11310|P11310-2|Q5T4U5	Medium-chain-specific acyl-CoA dehydrogenase, mitochondrial OS=Homo sapiens GN=ACADM PE=1 SV=1|Medium-chain specific acyl-CoA dehydrogenase, mitochondrial OS=Homo sapiens GN=ACADM PE=1 SV=1|Isoform 2 of Medium-chain specific acyl-CoA dehydrogenase, mitochondrial OS=Homo sapiens GN=ACADM|Acyl-Coenzyme A dehydrogenase, C-4 to C-12 straight chain, isoform CRA_a OS=Homo sapiens GN=ACADM PE=1 SV=1	1	1	3	3	8	6.32048	0.151161	24.5072	2.12727	0.0711141	0.239386	-5.90219	0.257788	0.746069	1	HA-BirA-Rad18(+UV) - HA-BirA (+UV)	limma	0.0711141	0.239386	FALSE	no hit	6.32048
IPO4	H0YN14|Q8TEX9|Q8TEX9-2	Importin-4 OS=Homo sapiens GN=IPO4 PE=1 SV=1|Importin-4 OS=Homo sapiens GN=IPO4 PE=1 SV=2|Isoform 2 of Importin-4 OS=Homo sapiens GN=IPO4	1	1	3	3	4	5.69732	0.16784	21.9816	2.12704	0.071138	0.239386	-5.90253	0.257839	0.746107	1	HA-BirA-Rad18(+UV) - HA-BirA (+UV)	limma	0.071138	0.239386	FALSE	no hit	5.69732
RPL4	P36578	60S ribosomal protein L4 OS=Homo sapiens GN=RPL4 PE=1 SV=5	1	1	3	3	7	7.36104	1.11699	25.0885	2.12361	0.0714986	0.240302	-5.90757	0.258607	0.74667	1	HA-BirA-Rad18(+UV) - HA-BirA (+UV)	limma	0.0714986	0.240302	FALSE	no hit	7.36104
MYO1C	O00159-3	Isoform 3 of Unconventional myosin-Ic OS=Homo sapiens GN=MYO1C	1	1	3	3	9	6.17906	0.119187	24.0392	2.12201	0.0716677	0.240573	-5.90993	0.258966	0.746933	1	HA-BirA-Rad18(+UV) - HA-BirA (+UV)	limma	0.0716677	0.240573	FALSE	no hit	6.17906
MRPL27	D6RAN8|H7C5U8|Q9P0M9	39S ribosomal protein L27, mitochondrial OS=Homo sapiens GN=MRPL27 PE=1 SV=1|39S ribosomal protein L27, mitochondrial (Fragment) OS=Homo sapiens GN=MRPL27 PE=1 SV=1|39S ribosomal protein L27, mitochondrial OS=Homo sapiens GN=MRPL27 PE=1 SV=1	1	1	3	3	2	6.59122	0.20292	23.7899	2.12099	0.0717753	0.240638	-5.91143	0.259195	0.747099	1	HA-BirA-Rad18(+UV) - HA-BirA (+UV)	limma	0.0717753	0.240638	FALSE	no hit	6.59122
ZNF622	Q969S3	Zinc finger protein 622 OS=Homo sapiens GN=ZNF622 PE=1 SV=1	1	1	3	3	5	6.41482	0.236206	24.5292	2.11445	0.0724703	0.242668	-5.92104	0.260666	0.748167	1	HA-BirA-Rad18(+UV) - HA-BirA (+UV)	limma	0.0724703	0.242668	FALSE	no hit	6.41482
MRPL23	A6NJD9|A8MVT4|A8MYK1|Q16540	39S ribosomal protein L23, mitochondrial OS=Homo sapiens GN=MRPL23 PE=1 SV=1|39S ribosomal protein L23, mitochondrial OS=Homo sapiens GN=MRPL23 PE=1 SV=1|39S ribosomal protein L23, mitochondrial OS=Homo sapiens GN=MRPL23 PE=1 SV=1|39S ribosomal protein L23, mitochondrial OS=Homo sapiens GN=MRPL23 PE=1 SV=1	1	1	3	3	3	6.17004	0.161037	22.998	2.11347	0.0725753	0.242721	-5.92248	0.260887	0.748327	1	HA-BirA-Rad18(+UV) - HA-BirA (+UV)	limma	0.0725753	0.242721	FALSE	no hit	6.17004
NEMF	O60524|O60524-3|O60524-4|O60524-5	Nuclear export mediator factor NEMF OS=Homo sapiens GN=NEMF PE=1 SV=4|Isoform 3 of Nuclear export mediator factor NEMF OS=Homo sapiens GN=NEMF|Isoform 4 of Nuclear export mediator factor NEMF OS=Homo sapiens GN=NEMF|Isoform 5 of Nuclear export mediator factor NEMF OS=Homo sapiens GN=NEMF	1	1	3	3	9	5.99892	0.194434	23.4639	2.11052	0.072892	0.243267	-5.92682	0.261554	0.748808	1	HA-BirA-Rad18(+UV) - HA-BirA (+UV)	limma	0.072892	0.243267	FALSE	no hit	5.99892
WDR5	P61964	WD repeat-containing protein 5 OS=Homo sapiens GN=WDR5 PE=1 SV=1	1	1	3	3	2	5.95594	0.202752	22.3147	2.11028	0.0729173	0.243267	-5.92717	0.261608	0.748846	1	HA-BirA-Rad18(+UV) - HA-BirA (+UV)	limma	0.0729173	0.243267	FALSE	no hit	5.95594
TNKS1BP1	Q9C0C2	182 kDa tankyrase-1-binding protein OS=Homo sapiens GN=TNKS1BP1 PE=1 SV=4	1	1	3	3	3	5.49812	-0.132471	21.4911	-2.10671	0.0733018	0.244249	-5.93241	0.262415	0.749425	1	HA-BirA-Rad18(+UV) - HA-BirA (+UV)	limma	0.0733018	0.244249	FALSE	no hit	5.49812
RPL7A	P62424	60S ribosomal protein L7a OS=Homo sapiens GN=RPL7A PE=1 SV=2	1	1	3	3	11	7.58697	0.53614	26.3083	2.10524	0.0734616	0.244482	-5.93458	0.262749	0.749664	1	HA-BirA-Rad18(+UV) - HA-BirA (+UV)	limma	0.0734616	0.244482	FALSE	no hit	7.58697
RPL15	E7EQV9|P61313	Ribosomal protein L15 (Fragment) OS=Homo sapiens GN=RPL15 PE=1 SV=1|60S ribosomal protein L15 OS=Homo sapiens GN=RPL15 PE=1 SV=2	1	1	3	3	5	7.15721	1.15669	25.3984	2.10366	0.073633	0.244686	-5.9369	0.263108	0.74992	1	HA-BirA-Rad18(+UV) - HA-BirA (+UV)	limma	0.073633	0.244686	FALSE	no hit	7.15721
CDYL	Q9Y232|Q9Y232-2	Chromodomain Y-like protein OS=Homo sapiens GN=CDYL PE=1 SV=2|Isoform 2 of Chromodomain Y-like protein OS=Homo sapiens GN=CDYL	1	1	3	3	4	5.88416	-0.134809	23.475	-2.10301	0.0737027	0.244686	-5.93784	0.263254	0.750024	1	HA-BirA-Rad18(+UV) - HA-BirA (+UV)	limma	0.0737027	0.244686	FALSE	no hit	5.88416
SF3B3	Q15393	Splicing factor 3B subunit 3 OS=Homo sapiens GN=SF3B3 PE=1 SV=4	1	1	3	3	7	6.39739	-0.144573	24.0853	-2.0981	0.0742381	0.246159	-5.94505	0.26437	0.750816	1	HA-BirA-Rad18(+UV) - HA-BirA (+UV)	limma	0.0742381	0.246159	FALSE	no hit	6.39739
RTF1	Q92541	RNA polymerase-associated protein RTF1 homolog OS=Homo sapiens GN=RTF1 PE=1 SV=4	1	1	3	3	3	5.4626	-0.162335	21.6901	-2.09729	0.0743274	0.246159	-5.94624	0.264556	0.750948	1	HA-BirA-Rad18(+UV) - HA-BirA (+UV)	limma	0.0743274	0.246159	FALSE	no hit	5.4626
KMT2A	Q03164|Q03164-2|Q03164-3	Histone-lysine N-methyltransferase 2A OS=Homo sapiens GN=KMT2A PE=1 SV=5|Isoform 2 of Histone-lysine N-methyltransferase 2A OS=Homo sapiens GN=KMT2A|Isoform 3 of Histone-lysine N-methyltransferase 2A OS=Homo sapiens GN=KMT2A	1	1	3	3	5	5.83078	0.154417	23.0807	2.09398	0.0746908	0.246789	-5.9511	0.26531	0.75148	1	HA-BirA-Rad18(+UV) - HA-BirA (+UV)	limma	0.0746908	0.246789	FALSE	no hit	5.83078
CCAR1	Q8IX12|Q8IX12-2	Cell division cycle and apoptosis regulator protein 1 OS=Homo sapiens GN=CCAR1 PE=1 SV=2|Isoform 2 of Cell division cycle and apoptosis regulator protein 1 OS=Homo sapiens GN=CCAR1	1	1	3	3	8	6.51682	0.144379	24.6489	2.09382	0.0747082	0.246789	-5.95133	0.265346	0.751505	1	HA-BirA-Rad18(+UV) - HA-BirA (+UV)	limma	0.0747082	0.246789	FALSE	no hit	6.51682
CTNNB1	B4DGU4|P35222	Catenin beta-1 OS=Homo sapiens GN=CTNNB1 PE=1 SV=1|Catenin beta-1 OS=Homo sapiens GN=CTNNB1 PE=1 SV=1	1	1	3	3	8	6.30885	0.142424	24.2731	2.09308	0.0747901	0.246789	-5.95242	0.265516	0.751625	1	HA-BirA-Rad18(+UV) - HA-BirA (+UV)	limma	0.0747901	0.246789	FALSE	no hit	6.30885
RPS8	P62241|Q5JR95	40S ribosomal protein S8 OS=Homo sapiens GN=RPS8 PE=1 SV=2|40S ribosomal protein S8 OS=Homo sapiens GN=RPS8 PE=1 SV=1	1	1	3	3	3	6.84253	0.378101	25.1672	2.09099	0.0750205	0.247219	-5.95548	0.265993	0.751959	1	HA-BirA-Rad18(+UV) - HA-BirA (+UV)	limma	0.0750205	0.247219	FALSE	no hit	6.84253
RPTOR	Q8N122|Q8N122-3	Regulatory-associated protein of mTOR OS=Homo sapiens GN=RPTOR PE=1 SV=1|Isoform 3 of Regulatory-associated protein of mTOR OS=Homo sapiens GN=RPTOR	1	1	3	3	4	5.67415	0.137224	22.1014	2.09025	0.0751021	0.247219	-5.95656	0.266161	0.752078	1	HA-BirA-Rad18(+UV) - HA-BirA (+UV)	limma	0.0751021	0.247219	FALSE	no hit	5.67415
ZNHIT6	Q9NWK9|Q9NWK9-2	Box C/D snoRNA protein 1 OS=Homo sapiens GN=ZNHIT6 PE=1 SV=1|Isoform 2 of Box C/D snoRNA protein 1 OS=Homo sapiens GN=ZNHIT6	1	1	3	3	2	5.87507	-0.23839	21.977	-2.08724	0.0754365	0.248019	-5.96098	0.266851	0.75256	1	HA-BirA-Rad18(+UV) - HA-BirA (+UV)	limma	0.0754365	0.248019	FALSE	no hit	5.87507
MRPS23	Q9Y3D9	28S ribosomal protein S23, mitochondrial OS=Homo sapiens GN=MRPS23 PE=1 SV=2	1	1	3	3	6	6.7474	0.215854	24.7941	2.0822	0.0759991	0.249567	-5.96836	0.268008	0.753365	1	HA-BirA-Rad18(+UV) - HA-BirA (+UV)	limma	0.0759991	0.249567	FALSE	no hit	6.7474
OXSR1	O95747	Serine/threonine-protein kinase OSR1 OS=Homo sapiens GN=OXSR1 PE=1 SV=1	1	1	3	3	4	6.06914	-0.129567	23.447	-2.08093	0.0761419	0.249734	-5.97023	0.268301	0.753568	1	HA-BirA-Rad18(+UV) - HA-BirA (+UV)	limma	0.0761419	0.249734	FALSE	no hit	6.06914
BAG2	O95816|O95816-2	BAG family molecular chaperone regulator 2 OS=Homo sapiens GN=BAG2 PE=1 SV=1|Isoform 2 of BAG family molecular chaperone regulator 2 OS=Homo sapiens GN=BAG2	1	1	3	3	2	5.8269	-0.17498	21.9936	-2.07719	0.0765626	0.250453	-5.9757	0.269162	0.754162	1	HA-BirA-Rad18(+UV) - HA-BirA (+UV)	limma	0.0765626	0.250453	FALSE	no hit	5.8269
RDH11	Q8TC12|Q8TC12-3	Retinol dehydrogenase 11 OS=Homo sapiens GN=RDH11 PE=1 SV=2|Isoform 3 of Retinol dehydrogenase 11 OS=Homo sapiens GN=RDH11	1	1	3	3	3	6.13228	0.145927	23.3343	2.07653	0.0766371	0.250453	-5.97667	0.269314	0.754267	1	HA-BirA-Rad18(+UV) - HA-BirA (+UV)	limma	0.0766371	0.250453	FALSE	no hit	6.13228
E7EVH7|KLC1	E7EVH7|F8W6L3|G3V2E7|G3V3H3|G3V5R9|G5E9S8|Q07866|Q07866-10|Q07866-2|Q07866-3|Q07866-4|Q07866-5|Q07866-6|Q07866-7|Q07866-8|Q07866-9	Uncharacterized protein OS=Homo sapiens PE=4 SV=1|Kinesin light chain 1 OS=Homo sapiens GN=KLC1 PE=1 SV=1|Kinesin light chain 1 OS=Homo sapiens GN=KLC1 PE=1 SV=1|Kinesin light chain 1 OS=Homo sapiens GN=KLC1 PE=1 SV=1|Kinesin light chain 1 OS=Homo sapiens GN=KLC1 PE=1 SV=1|Kinesin light chain 1 OS=Homo sapiens GN=KLC1 PE=1 SV=1|Kinesin light chain 1 OS=Homo sapiens GN=KLC1 PE=1 SV=2|Isoform D of Kinesin light chain 1 OS=Homo sapiens GN=KLC1|Isoform C of Kinesin light chain 1 OS=Homo sapiens GN=KLC1|Isoform G of Kinesin light chain 1 OS=Homo sapiens GN=KLC1|Isoform J of Kinesin light chain 1 OS=Homo sapiens GN=KLC1|Isoform K of Kinesin light chain 1 OS=Homo sapiens GN=KLC1|Isoform N of Kinesin light chain 1 OS=Homo sapiens GN=KLC1|Isoform P of Kinesin light chain 1 OS=Homo sapiens GN=KLC1|Isoform S of Kinesin light chain 1 OS=Homo sapiens GN=KLC1|Isoform I of Kinesin light chain 1 OS=Homo sapiens GN=KLC1	1	1	3	3	4	5.93027	-0.147303	23.1492	-2.07653	0.0766373	0.250453	-5.97667	0.269314	0.754267	1	HA-BirA-Rad18(+UV) - HA-BirA (+UV)	limma	0.0766373	0.250453	FALSE	no hit	5.93027
CDC2|CDK1	A0A024QZP7|A0A087WZZ9|E5RIU6|P06493	Cell division cycle 2, G1 to S and G2 to M, isoform CRA_a OS=Homo sapiens GN=CDC2 PE=1 SV=1|Cyclin-dependent kinase 1 OS=Homo sapiens GN=CDK1 PE=1 SV=1|Cyclin-dependent kinase 1 (Fragment) OS=Homo sapiens GN=CDK1 PE=1 SV=2|Cyclin-dependent kinase 1 OS=Homo sapiens GN=CDK1 PE=1 SV=3	1	1	3	3	3	6.17905	-0.128244	22.6037	-2.0674	0.0776749	0.253267	-5.99002	0.271424	0.75571	1	HA-BirA-Rad18(+UV) - HA-BirA (+UV)	limma	0.0776749	0.253267	FALSE	no hit	6.17905
RPL13	P26373	60S ribosomal protein L13 OS=Homo sapiens GN=RPL13 PE=1 SV=4	1	1	3	3	11	7.5791	1.00152	26.8048	2.06732	0.0776846	0.253267	-5.99014	0.271443	0.755724	1	HA-BirA-Rad18(+UV) - HA-BirA (+UV)	limma	0.0776846	0.253267	FALSE	no hit	7.5791
SPTLC1	O15269	Serine palmitoyltransferase 1 OS=Homo sapiens GN=SPTLC1 PE=1 SV=1	1	1	3	3	6	6.52657	0.12932	24.5745	2.06641	0.0777885	0.253302	-5.99147	0.271654	0.755866	1	HA-BirA-Rad18(+UV) - HA-BirA (+UV)	limma	0.0777885	0.253302	FALSE	no hit	6.52657
RBMX	P38159-2	Isoform 2 of RNA-binding motif protein, X chromosome OS=Homo sapiens GN=RBMX	1	1	3	3	15	7.44258	0.331415	26.38	2.05874	0.0786724	0.255874	-6.00267	0.273436	0.757071	1	HA-BirA-Rad18(+UV) - HA-BirA (+UV)	limma	0.0786724	0.255874	FALSE	no hit	7.44258
RBM39	H0Y4X3|Q14498|Q14498-2|Q14498-3	RNA-binding protein 39 (Fragment) OS=Homo sapiens GN=RBM39 PE=1 SV=7|RNA-binding protein 39 OS=Homo sapiens GN=RBM39 PE=1 SV=2|Isoform 2 of RNA-binding protein 39 OS=Homo sapiens GN=RBM39|Isoform 3 of RNA-binding protein 39 OS=Homo sapiens GN=RBM39	1	1	3	3	4	6.38484	0.179699	23.6106	2.05705	0.0788691	0.256207	-6.00515	0.273831	0.757337	1	HA-BirA-Rad18(+UV) - HA-BirA (+UV)	limma	0.0788691	0.256207	FALSE	no hit	6.38484
UTP14A	Q9BVJ6|Q9BVJ6-3	U3 small nucleolar RNA-associated protein 14 homolog A OS=Homo sapiens GN=UTP14A PE=1 SV=1|Isoform 3 of U3 small nucleolar RNA-associated protein 14 homolog A OS=Homo sapiens GN=UTP14A	1	1	3	3	8	5.91888	-0.145431	23.6688	-2.0538	0.0792477	0.25713	-6.00989	0.27459	0.757845	1	HA-BirA-Rad18(+UV) - HA-BirA (+UV)	limma	0.0792477	0.25713	FALSE	no hit	5.91888
NEDD4L	Q96PU5|Q96PU5-2|Q96PU5-3|Q96PU5-5|Q96PU5-6|Q96PU5-7	E3 ubiquitin-protein ligase NEDD4-like OS=Homo sapiens GN=NEDD4L PE=1 SV=2|Isoform 2 of E3 ubiquitin-protein ligase NEDD4-like OS=Homo sapiens GN=NEDD4L|Isoform 3 of E3 ubiquitin-protein ligase NEDD4-like OS=Homo sapiens GN=NEDD4L|Isoform 5 of E3 ubiquitin-protein ligase NEDD4-like OS=Homo sapiens GN=NEDD4L|Isoform 6 of E3 ubiquitin-protein ligase NEDD4-like OS=Homo sapiens GN=NEDD4L|Isoform 7 of E3 ubiquitin-protein ligase NEDD4-like OS=Homo sapiens GN=NEDD4L	1	1	3	3	5	6.11609	0.209207	22.6793	2.05046	0.0796383	0.258008	-6.01476	0.27537	0.758365	1	HA-BirA-Rad18(+UV) - HA-BirA (+UV)	limma	0.0796383	0.258008	FALSE	no hit	6.11609
CHML	P26374	Rab proteins geranylgeranyltransferase component A 2 OS=Homo sapiens GN=CHML PE=1 SV=2	1	1	3	3	3	6.10643	-0.200596	23.3779	-2.04889	0.0798232	0.258008	-6.01706	0.275739	0.75861	1	HA-BirA-Rad18(+UV) - HA-BirA (+UV)	limma	0.0798232	0.258008	FALSE	no hit	6.10643
NDUFS1	B4DJ81|P28331|P28331-2|P28331-3|P28331-4|P28331-5	NADH-ubiquinone oxidoreductase 75 kDa subunit, mitochondrial OS=Homo sapiens GN=NDUFS1 PE=1 SV=1|NADH-ubiquinone oxidoreductase 75 kDa subunit, mitochondrial OS=Homo sapiens GN=NDUFS1 PE=1 SV=3|Isoform 2 of NADH-ubiquinone oxidoreductase 75 kDa subunit, mitochondrial OS=Homo sapiens GN=NDUFS1|Isoform 3 of NADH-ubiquinone oxidoreductase 75 kDa subunit, mitochondrial OS=Homo sapiens GN=NDUFS1|Isoform 4 of NADH-ubiquinone oxidoreductase 75 kDa subunit, mitochondrial OS=Homo sapiens GN=NDUFS1|Isoform 5 of NADH-ubiquinone oxidoreductase 75 kDa subunit, mitochondrial OS=Homo sapiens GN=NDUFS1	1	1	3	3	5	6.0109	0.16291	23.6224	2.04796	0.0799321	0.258008	-6.01841	0.275956	0.758754	1	HA-BirA-Rad18(+UV) - HA-BirA (+UV)	limma	0.0799321	0.258008	FALSE	no hit	6.0109
MTA3	E7EQY4|E7EV10|Q9BTC8|Q9BTC8-2	Metastasis-associated protein MTA3 OS=Homo sapiens GN=MTA3 PE=1 SV=1|Metastasis-associated protein MTA3 OS=Homo sapiens GN=MTA3 PE=1 SV=1|Metastasis-associated protein MTA3 OS=Homo sapiens GN=MTA3 PE=1 SV=2|Isoform 2 of Metastasis-associated protein MTA3 OS=Homo sapiens GN=MTA3	1	1	3	3	3	5.969	-0.157109	22.7979	-2.04792	0.0799374	0.258008	-6.01847	0.275966	0.758761	1	HA-BirA-Rad18(+UV) - HA-BirA (+UV)	limma	0.0799374	0.258008	FALSE	no hit	5.969
TMEM106B	C9JZ87|F2Z3N7|Q9NUM4	Transmembrane protein 106B (Fragment) OS=Homo sapiens GN=TMEM106B PE=1 SV=1|Transmembrane protein 106B OS=Homo sapiens GN=TMEM106B PE=1 SV=1|Transmembrane protein 106B OS=Homo sapiens GN=TMEM106B PE=1 SV=2	1	1	3	3	2	5.73078	0.132787	21.1479	2.04728	0.0800125	0.258008	-6.0194	0.276116	0.75886	1	HA-BirA-Rad18(+UV) - HA-BirA (+UV)	limma	0.0800125	0.258008	FALSE	no hit	5.73078
H2AFY2	Q9P0M6	Core histone macro-H2A.2 OS=Homo sapiens GN=H2AFY2 PE=1 SV=3	1	1	3	3	5	6.24193	0.468382	23.4154	2.04652	0.0801029	0.258008	-6.02052	0.276295	0.758979	1	HA-BirA-Rad18(+UV) - HA-BirA (+UV)	limma	0.0801029	0.258008	FALSE	no hit	6.24193
ZMYM3	A6NHB5|A6NHN7|Q14202|Q14202-2	Zinc finger MYM-type protein 3 OS=Homo sapiens GN=ZMYM3 PE=1 SV=1|Zinc finger MYM-type protein 3 OS=Homo sapiens GN=ZMYM3 PE=1 SV=1|Zinc finger MYM-type protein 3 OS=Homo sapiens GN=ZMYM3 PE=1 SV=2|Isoform 2 of Zinc finger MYM-type protein 3 OS=Homo sapiens GN=ZMYM3	1	1	3	3	7	5.87122	0.160905	23.5516	2.04528	0.0802491	0.258008	-6.02233	0.276586	0.759172	1	HA-BirA-Rad18(+UV) - HA-BirA (+UV)	limma	0.0802491	0.258008	FALSE	no hit	5.87122
RBM22	Q9NW64|Q9NW64-2	Pre-mRNA-splicing factor RBM22 OS=Homo sapiens GN=RBM22 PE=1 SV=1|Isoform 2 of Pre-mRNA-splicing factor RBM22 OS=Homo sapiens GN=RBM22	1	1	3	3	8	6.50601	-0.147092	24.5759	-2.04504	0.0802775	0.258008	-6.02268	0.276642	0.759209	1	HA-BirA-Rad18(+UV) - HA-BirA (+UV)	limma	0.0802775	0.258008	FALSE	no hit	6.50601
UBE2N|UBE2NL	P61088|Q5JXB2	Ubiquitin-conjugating enzyme E2 N OS=Homo sapiens GN=UBE2N PE=1 SV=1|Putative ubiquitin-conjugating enzyme E2 N-like OS=Homo sapiens GN=UBE2NL PE=1 SV=1	1	1	3	3	3	6.93384	-0.280773	23.6741	-2.03977	0.0809035	0.259713	-6.03036	0.277882	0.760026	1	HA-BirA-Rad18(+UV) - HA-BirA (+UV)	limma	0.0809035	0.259713	FALSE	no hit	6.93384
HDAC1	Q13547	Histone deacetylase 1 OS=Homo sapiens GN=HDAC1 PE=1 SV=1	1	1	3	3	5	6.75791	-0.144864	24.6467	-2.0375	0.0811747	0.259971	-6.03367	0.278418	0.760376	1	HA-BirA-Rad18(+UV) - HA-BirA (+UV)	limma	0.0811747	0.259971	FALSE	no hit	6.75791
PSMD3	O43242	26S proteasome non-ATPase regulatory subunit 3 OS=Homo sapiens GN=PSMD3 PE=1 SV=2	1	1	3	3	11	6.63354	-0.110676	25.1439	-2.03749	0.0811752	0.259971	-6.03368	0.278419	0.760377	1	HA-BirA-Rad18(+UV) - HA-BirA (+UV)	limma	0.0811752	0.259971	FALSE	no hit	6.63354
KIF11	P52732	Kinesin-like protein KIF11 OS=Homo sapiens GN=KIF11 PE=1 SV=2	1	1	3	3	12	6.31325	-0.173635	24.6054	-2.03586	0.0813702	0.260021	-6.03605	0.278803	0.760628	1	HA-BirA-Rad18(+UV) - HA-BirA (+UV)	limma	0.0813702	0.260021	FALSE	no hit	6.31325
UBE2Z	Q9H832	Ubiquitin-conjugating enzyme E2 Z OS=Homo sapiens GN=UBE2Z PE=1 SV=2	1	1	3	3	2	6.12926	0.166658	22.8171	2.03576	0.0813821	0.260021	-6.0362	0.278827	0.760644	1	HA-BirA-Rad18(+UV) - HA-BirA (+UV)	limma	0.0813821	0.260021	FALSE	no hit	6.12926
KDM1A	O60341|O60341-2	Lysine-specific histone demethylase 1A OS=Homo sapiens GN=KDM1A PE=1 SV=2|Isoform 2 of Lysine-specific histone demethylase 1A OS=Homo sapiens GN=KDM1A	1	1	3	3	4	6.07586	-0.135918	22.9916	-2.03308	0.0817049	0.260746	-6.04011	0.279462	0.761058	1	HA-BirA-Rad18(+UV) - HA-BirA (+UV)	limma	0.0817049	0.260746	FALSE	no hit	6.07586
SLC25A10	Q9UBX3|Q9UBX3-2	Mitochondrial dicarboxylate carrier OS=Homo sapiens GN=SLC25A10 PE=1 SV=2|Isoform 2 of Mitochondrial dicarboxylate carrier OS=Homo sapiens GN=SLC25A10	1	1	3	3	3	6.18446	0.178681	23.0756	2.03176	0.0818633	0.260846	-6.04202	0.279772	0.76126	1	HA-BirA-Rad18(+UV) - HA-BirA (+UV)	limma	0.0818633	0.260846	FALSE	no hit	6.18446
FAF1	B1ANM7|Q9UNN5|Q9UNN5-2	FAS-associated factor 1 OS=Homo sapiens GN=FAF1 PE=1 SV=1|FAS-associated factor 1 OS=Homo sapiens GN=FAF1 PE=1 SV=2|Isoform Short of FAS-associated factor 1 OS=Homo sapiens GN=FAF1	1	1	3	3	5	6.15593	-0.150016	23.1373	-2.03123	0.081928	0.260846	-6.0428	0.279899	0.761342	1	HA-BirA-Rad18(+UV) - HA-BirA (+UV)	limma	0.081928	0.260846	FALSE	no hit	6.15593
PLRG1	O43660|O43660-2	Pleiotropic regulator 1 OS=Homo sapiens GN=PLRG1 PE=1 SV=1|Isoform 2 of Pleiotropic regulator 1 OS=Homo sapiens GN=PLRG1	1	1	3	3	2	6.10943	-0.170419	22.1312	-2.02967	0.082116	0.261138	-6.04507	0.280268	0.761581	1	HA-BirA-Rad18(+UV) - HA-BirA (+UV)	limma	0.082116	0.261138	FALSE	no hit	6.10943
SART3	F8VV04|Q15020|Q15020-4	Squamous cell carcinoma antigen recognized by T-cells 3 (Fragment) OS=Homo sapiens GN=SART3 PE=1 SV=1|Squamous cell carcinoma antigen recognized by T-cells 3 OS=Homo sapiens GN=SART3 PE=1 SV=1|Isoform 4 of Squamous cell carcinoma antigen recognized by T-cells 3 OS=Homo sapiens GN=SART3	1	1	3	3	14	6.66134	-0.135617	25.2677	-2.02645	0.0825064	0.262073	-6.04975	0.281031	0.762075	1	HA-BirA-Rad18(+UV) - HA-BirA (+UV)	limma	0.0825064	0.262073	FALSE	no hit	6.66134
MMS19	Q96T76|Q96T76-8|Q96T76-9	MMS19 nucleotide excision repair protein homolog OS=Homo sapiens GN=MMS19 PE=1 SV=2|Isoform 5 of MMS19 nucleotide excision repair protein homolog OS=Homo sapiens GN=MMS19|Isoform 6 of MMS19 nucleotide excision repair protein homolog OS=Homo sapiens GN=MMS19	1	1	3	3	2	5.76144	0.160944	21.9311	2.0252	0.0826582	0.262249	-6.05157	0.281328	0.762266	1	HA-BirA-Rad18(+UV) - HA-BirA (+UV)	limma	0.0826582	0.262249	FALSE	no hit	5.76144
PTCD3	Q96EY7	Pentatricopeptide repeat domain-containing protein 3, mitochondrial OS=Homo sapiens GN=PTCD3 PE=1 SV=3	1	1	3	3	6	6.74944	0.228185	24.0997	2.02367	0.0828452	0.262337	-6.0538	0.281692	0.7625	1	HA-BirA-Rad18(+UV) - HA-BirA (+UV)	limma	0.0828452	0.262337	FALSE	no hit	6.74944
MIS18BP1	Q6P0N0	Mis18-binding protein 1 OS=Homo sapiens GN=MIS18BP1 PE=1 SV=1	1	1	3	3	2	5.50035	0.164385	21.456	2.02334	0.0828856	0.262337	-6.05428	0.281771	0.762551	1	HA-BirA-Rad18(+UV) - HA-BirA (+UV)	limma	0.0828856	0.262337	FALSE	no hit	5.50035
UBR5	E7EMW7|O95071|O95071-2	E3 ubiquitin-protein ligase UBR5 OS=Homo sapiens GN=UBR5 PE=1 SV=1|E3 ubiquitin-protein ligase UBR5 OS=Homo sapiens GN=UBR5 PE=1 SV=2|Isoform 2 of E3 ubiquitin-protein ligase UBR5 OS=Homo sapiens GN=UBR5	1	1	3	3	17	6.46289	0.148427	25.1244	2.02193	0.0830581	0.262337	-6.05633	0.282107	0.762767	1	HA-BirA-Rad18(+UV) - HA-BirA (+UV)	limma	0.0830581	0.262337	FALSE	no hit	6.46289
DNAJB6	O75190-2	Isoform B of DnaJ homolog subfamily B member 6 OS=Homo sapiens GN=DNAJB6	1	1	3	3	4	6.73971	0.185735	24.6879	2.02138	0.0831245	0.262337	-6.05712	0.282236	0.762849	1	HA-BirA-Rad18(+UV) - HA-BirA (+UV)	limma	0.0831245	0.262337	FALSE	no hit	6.73971
MCM7	P33993	DNA replication licensing factor MCM7 OS=Homo sapiens GN=MCM7 PE=1 SV=4	1	1	3	3	19	7.56173	0.118323	26.9578	2.02039	0.0832468	0.262337	-6.05857	0.282474	0.763002	1	HA-BirA-Rad18(+UV) - HA-BirA (+UV)	limma	0.0832468	0.262337	FALSE	no hit	7.56173
USP9X	Q93008|Q93008-1	Probable ubiquitin carboxyl-terminal hydrolase FAF-X OS=Homo sapiens GN=USP9X PE=1 SV=3|Isoform 2 of Probable ubiquitin carboxyl-terminal hydrolase FAF-X OS=Homo sapiens GN=USP9X	1	1	3	3	18	6.44065	0.15718	24.8535	2.0202	0.0832701	0.262337	-6.05885	0.282519	0.763031	1	HA-BirA-Rad18(+UV) - HA-BirA (+UV)	limma	0.0832701	0.262337	FALSE	no hit	6.44065
MYO1D	J3QRN6|O94832	Unconventional myosin-Id OS=Homo sapiens GN=MYO1D PE=1 SV=1|Unconventional myosin-Id OS=Homo sapiens GN=MYO1D PE=1 SV=2	1	1	3	3	9	6.06248	0.133685	24.2983	2.01945	0.0833612	0.262337	-6.05993	0.282696	0.763144	1	HA-BirA-Rad18(+UV) - HA-BirA (+UV)	limma	0.0833612	0.262337	FALSE	no hit	6.06248
ZFR	Q96KR1	Zinc finger RNA-binding protein OS=Homo sapiens GN=ZFR PE=1 SV=2	1	1	3	3	15	6.86907	-0.123984	25.9228	-2.01841	0.0834896	0.262437	-6.06145	0.282945	0.763303	1	HA-BirA-Rad18(+UV) - HA-BirA (+UV)	limma	0.0834896	0.262437	FALSE	no hit	6.86907
VPS51	Q9UID3	Vacuolar protein sorting-associated protein 51 homolog OS=Homo sapiens GN=VPS51 PE=1 SV=2	1	1	3	3	2	5.58834	-0.186028	20.5927	-2.01739	0.083615	0.262528	-6.06293	0.283188	0.763458	1	HA-BirA-Rad18(+UV) - HA-BirA (+UV)	limma	0.083615	0.262528	FALSE	no hit	5.58834
YWHAH	Q04917	14-3-3 protein eta OS=Homo sapiens GN=YWHAH PE=1 SV=4	1	1	3	3	7	6.54813	-0.121551	25.0645	-2.01582	0.0838086	0.262832	-6.06521	0.283563	0.763697	1	HA-BirA-Rad18(+UV) - HA-BirA (+UV)	limma	0.0838086	0.262832	FALSE	no hit	6.54813
CUEDC1	Q9NWM3	CUE domain-containing protein 1 OS=Homo sapiens GN=CUEDC1 PE=1 SV=1	1	1	3	3	2	5.65949	-0.151375	21.4417	-2.01356	0.0840879	0.263404	-6.06849	0.284103	0.76404	1	HA-BirA-Rad18(+UV) - HA-BirA (+UV)	limma	0.0840879	0.263404	FALSE	no hit	5.65949
ZC3H8	A0A0C4DGZ1|Q8N5P1	Zinc finger CCCH domain-containing protein 8 OS=Homo sapiens GN=ZC3H8 PE=1 SV=1|Zinc finger CCCH domain-containing protein 8 OS=Homo sapiens GN=ZC3H8 PE=1 SV=2	1	1	3	3	2	6.10787	0.144973	22.1155	2.0115	0.0843436	0.263661	-6.07149	0.284596	0.764353	1	HA-BirA-Rad18(+UV) - HA-BirA (+UV)	limma	0.0843436	0.263661	FALSE	no hit	6.10787
RPS5	M0R0F0|M0R0R2|P46782	40S ribosomal protein S5 (Fragment) OS=Homo sapiens GN=RPS5 PE=1 SV=1|40S ribosomal protein S5 OS=Homo sapiens GN=RPS5 PE=1 SV=1|40S ribosomal protein S5 OS=Homo sapiens GN=RPS5 PE=1 SV=4	1	1	3	3	7	7.28915	0.294105	25.7772	2.01117	0.0843849	0.263661	-6.07197	0.284676	0.764403	1	HA-BirA-Rad18(+UV) - HA-BirA (+UV)	limma	0.0843849	0.263661	FALSE	no hit	7.28915
RBM34	P42696	RNA-binding protein 34 OS=Homo sapiens GN=RBM34 PE=1 SV=2	1	1	3	3	9	6.44274	0.408214	24.2492	2.01056	0.0844607	0.263661	-6.07286	0.284822	0.764495	1	HA-BirA-Rad18(+UV) - HA-BirA (+UV)	limma	0.0844607	0.263661	FALSE	no hit	6.44274
ATAD5	Q96QE3	ATPase family AAA domain-containing protein 5 OS=Homo sapiens GN=ATAD5 PE=1 SV=4	1	1	3	3	3	5.62128	-0.147606	21.8818	-2.007	0.0849049	0.264656	-6.07803	0.285676	0.765034	1	HA-BirA-Rad18(+UV) - HA-BirA (+UV)	limma	0.0849049	0.264656	FALSE	no hit	5.62128
SAFB2	Q14151	Scaffold attachment factor B2 OS=Homo sapiens GN=SAFB2 PE=1 SV=1	1	1	3	3	4	6.12895	0.223728	22.8565	2.00644	0.0849742	0.264656	-6.07883	0.285809	0.765118	1	HA-BirA-Rad18(+UV) - HA-BirA (+UV)	limma	0.0849742	0.264656	FALSE	no hit	6.12895
ETFB	P38117	Electron transfer flavoprotein subunit beta OS=Homo sapiens GN=ETFB PE=1 SV=3	1	1	3	3	6	6.17725	0.21056	24.2153	2.00346	0.085348	0.265516	-6.08316	0.286525	0.765567	1	HA-BirA-Rad18(+UV) - HA-BirA (+UV)	limma	0.085348	0.265516	FALSE	no hit	6.17725
DPF2	J3KMZ8|Q92785	Zinc finger protein ubi-d4 OS=Homo sapiens GN=DPF2 PE=1 SV=1|Zinc finger protein ubi-d4 OS=Homo sapiens GN=DPF2 PE=1 SV=2	1	1	3	3	4	5.99483	0.133265	21.8851	1.99618	0.0862679	0.268071	-6.09371	0.28828	0.766661	1	HA-BirA-Rad18(+UV) - HA-BirA (+UV)	limma	0.0862679	0.268071	FALSE	no hit	5.99483
2009-09-01	Q9UHD8|Q9UHD8-2|Q9UHD8-5|Q9UHD8-7	Septin-9 OS=Homo sapiens GN=SEPT9 PE=1 SV=2|Isoform 2 of Septin-9 OS=Homo sapiens GN=SEPT9|Isoform 5 of Septin-9 OS=Homo sapiens GN=SEPT9|Isoform 7 of Septin-9 OS=Homo sapiens GN=SEPT9	1	1	3	3	10	6.68639	-0.129882	25.3282	-1.99206	0.0867932	0.268826	-6.09969	0.289277	0.767278	1	HA-BirA-Rad18(+UV) - HA-BirA (+UV)	limma	0.0867932	0.268826	FALSE	no hit	6.68639
SND1	Q7KZF4	Staphylococcal nuclease domain-containing protein 1 OS=Homo sapiens GN=SND1 PE=1 SV=1	1	1	3	3	24	7.25248	-0.109556	26.7874	-1.99181	0.0868253	0.268826	-6.10005	0.289338	0.767316	1	HA-BirA-Rad18(+UV) - HA-BirA (+UV)	limma	0.0868253	0.268826	FALSE	no hit	7.25248
SLTM	Q9NWH9	SAFB-like transcription modulator OS=Homo sapiens GN=SLTM PE=1 SV=2	1	1	3	3	11	6.1336	0.154941	24.4178	1.99148	0.0868665	0.268826	-6.10052	0.289416	0.767364	1	HA-BirA-Rad18(+UV) - HA-BirA (+UV)	limma	0.0868665	0.268826	FALSE	no hit	6.1336
LARP7	Q4G0J3	La-related protein 7 OS=Homo sapiens GN=LARP7 PE=1 SV=1	1	1	3	3	7	6.0483	0.283515	23.3841	1.99053	0.0869886	0.268826	-6.1019	0.289647	0.767506	1	HA-BirA-Rad18(+UV) - HA-BirA (+UV)	limma	0.0869886	0.268826	FALSE	no hit	6.0483
PHYH	B1ALH6|O14832	Phytanoyl-CoA dioxygenase, peroxisomal OS=Homo sapiens GN=PHYH PE=1 SV=1|Phytanoyl-CoA dioxygenase, peroxisomal OS=Homo sapiens GN=PHYH PE=1 SV=1	1	1	3	3	2	5.75615	0.208482	21.8756	1.98985	0.0870754	0.268826	-6.10288	0.289811	0.767608	1	HA-BirA-Rad18(+UV) - HA-BirA (+UV)	limma	0.0870754	0.268826	FALSE	no hit	5.75615
PITPNB	P48739|P48739-2|P48739-3	Phosphatidylinositol transfer protein beta isoform OS=Homo sapiens GN=PITPNB PE=1 SV=2|Isoform 2 of Phosphatidylinositol transfer protein beta isoform OS=Homo sapiens GN=PITPNB|Isoform 3 of Phosphatidylinositol transfer protein beta isoform OS=Homo sapiens GN=PITPNB	1	1	3	3	5	6.00646	-0.125115	23.5261	-1.98963	0.0871041	0.268826	-6.1032	0.289865	0.767641	1	HA-BirA-Rad18(+UV) - HA-BirA (+UV)	limma	0.0871041	0.268826	FALSE	no hit	6.00646
EIF3G	K7EL20|K7ER90|O75821	Eukaryotic translation initiation factor 3 subunit G (Fragment) OS=Homo sapiens GN=EIF3G PE=1 SV=7|Eukaryotic translation initiation factor 3 subunit G (Fragment) OS=Homo sapiens GN=EIF3G PE=1 SV=1|Eukaryotic translation initiation factor 3 subunit G OS=Homo sapiens GN=EIF3G PE=1 SV=2	1	1	3	3	7	7.21159	-0.151063	25.7795	-1.98763	0.0873607	0.269313	-6.1061	0.29035	0.767939	1	HA-BirA-Rad18(+UV) - HA-BirA (+UV)	limma	0.0873607	0.269313	FALSE	no hit	7.21159
PAAF1	F5H0C4|Q9BRP4|Q9BRP4-2	Proteasomal ATPase-associated factor 1 OS=Homo sapiens GN=PAAF1 PE=1 SV=1|Proteasomal ATPase-associated factor 1 OS=Homo sapiens GN=PAAF1 PE=1 SV=2|Isoform 2 of Proteasomal ATPase-associated factor 1 OS=Homo sapiens GN=PAAF1	1	1	3	3	3	6.10144	0.315906	22.9624	1.98451	0.0877624	0.270245	-6.11061	0.291107	0.768402	1	HA-BirA-Rad18(+UV) - HA-BirA (+UV)	limma	0.0877624	0.270245	FALSE	no hit	6.10144
POLR2A	A0A087WWE2|A0A0C4DGZ0|P24928	DNA-directed RNA polymerase subunit OS=Homo sapiens GN=POLR2A PE=1 SV=1|DNA-directed RNA polymerase subunit OS=Homo sapiens GN=POLR2A PE=1 SV=1|DNA-directed RNA polymerase II subunit RPB1 OS=Homo sapiens GN=POLR2A PE=1 SV=2	1	1	3	3	18	6.48728	0.143397	25.471	1.98006	0.0883394	0.271714	-6.11705	0.292191	0.769063	1	HA-BirA-Rad18(+UV) - HA-BirA (+UV)	limma	0.0883394	0.271714	FALSE	no hit	6.48728
DDX23	Q9BUQ8	Probable ATP-dependent RNA helicase DDX23 OS=Homo sapiens GN=DDX23 PE=1 SV=3	1	1	3	3	2	5.91823	0.378798	21.5919	1.97822	0.0885797	0.272145	-6.11971	0.292641	0.769336	1	HA-BirA-Rad18(+UV) - HA-BirA (+UV)	limma	0.0885797	0.272145	FALSE	no hit	5.91823
RPS24	A0A087WUS0|E7ETK0|P62847|P62847-2|P62847-3|P62847-4	40S ribosomal protein S24 OS=Homo sapiens GN=RPS24 PE=1 SV=1|40S ribosomal protein S24 OS=Homo sapiens GN=RPS24 PE=1 SV=1|40S ribosomal protein S24 OS=Homo sapiens GN=RPS24 PE=1 SV=1|Isoform 2 of 40S ribosomal protein S24 OS=Homo sapiens GN=RPS24|Isoform 3 of 40S ribosomal protein S24 OS=Homo sapiens GN=RPS24|Isoform 4 of 40S ribosomal protein S24 OS=Homo sapiens GN=RPS24	1	1	3	3	3	7.57803	0.295448	26.5324	1.9744	0.0890793	0.27305	-6.12524	0.293574	0.769901	1	HA-BirA-Rad18(+UV) - HA-BirA (+UV)	limma	0.0890793	0.27305	FALSE	no hit	7.57803
RPL28	P46779	60S ribosomal protein L28 OS=Homo sapiens GN=RPL28 PE=1 SV=3	1	1	3	3	6	7.68918	0.796145	25.3472	1.97425	0.0890984	0.27305	-6.12545	0.29361	0.769922	1	HA-BirA-Rad18(+UV) - HA-BirA (+UV)	limma	0.0890984	0.27305	FALSE	no hit	7.68918
TRIM65	Q6PJ69	Tripartite motif-containing protein 65 OS=Homo sapiens GN=TRIM65 PE=1 SV=3	1	1	3	3	2	5.59276	-0.159715	21.0342	-1.97366	0.0891755	0.27305	-6.1263	0.293753	0.770009	1	HA-BirA-Rad18(+UV) - HA-BirA (+UV)	limma	0.0891755	0.27305	FALSE	no hit	5.59276
RBX1	P62877	E3 ubiquitin-protein ligase RBX1 OS=Homo sapiens GN=RBX1 PE=1 SV=1	1	1	3	3	2	6.03795	-0.193634	22.9198	-1.97248	0.0893307	0.273217	-6.128	0.294043	0.770183	1	HA-BirA-Rad18(+UV) - HA-BirA (+UV)	limma	0.0893307	0.273217	FALSE	no hit	6.03795
CHID1	Q9BWS9|Q9BWS9-2|Q9BWS9-3	Chitinase domain-containing protein 1 OS=Homo sapiens GN=CHID1 PE=1 SV=1|Isoform 2 of Chitinase domain-containing protein 1 OS=Homo sapiens GN=CHID1|Isoform 3 of Chitinase domain-containing protein 1 OS=Homo sapiens GN=CHID1	1	1	3	3	2	6.47931	0.115227	21.6011	1.97052	0.0895889	0.273699	-6.13084	0.294523	0.770472	1	HA-BirA-Rad18(+UV) - HA-BirA (+UV)	limma	0.0895889	0.273699	FALSE	no hit	6.47931
ZNF143	E7EN86|P52747|P52747-2|P52747-3	Zinc finger protein 143 OS=Homo sapiens GN=ZNF143 PE=1 SV=1|Zinc finger protein 143 OS=Homo sapiens GN=ZNF143 PE=1 SV=2|Isoform 2 of Zinc finger protein 143 OS=Homo sapiens GN=ZNF143|Isoform 3 of Zinc finger protein 143 OS=Homo sapiens GN=ZNF143	1	1	3	3	3	5.89472	0.183682	22.2307	1.96949	0.0897248	0.273807	-6.13232	0.294775	0.770623	1	HA-BirA-Rad18(+UV) - HA-BirA (+UV)	limma	0.0897248	0.273807	FALSE	no hit	5.89472
UBE4B	O95155|O95155-2|O95155-3|O95155-4	Ubiquitin conjugation factor E4 B OS=Homo sapiens GN=UBE4B PE=1 SV=1|Isoform 2 of Ubiquitin conjugation factor E4 B OS=Homo sapiens GN=UBE4B|Isoform 3 of Ubiquitin conjugation factor E4 B OS=Homo sapiens GN=UBE4B|Isoform 4 of Ubiquitin conjugation factor E4 B OS=Homo sapiens GN=UBE4B	1	1	3	3	4	5.87876	0.186847	22.5065	1.96823	0.0898912	0.274007	-6.13414	0.295084	0.770809	1	HA-BirA-Rad18(+UV) - HA-BirA (+UV)	limma	0.0898912	0.274007	FALSE	no hit	5.87876
SNX2	O60749|O60749-2	Sorting nexin-2 OS=Homo sapiens GN=SNX2 PE=1 SV=2|Isoform 2 of Sorting nexin-2 OS=Homo sapiens GN=SNX2	1	1	3	3	7	6.43556	-0.120996	24.5774	-1.96515	0.090299	0.274942	-6.13858	0.29584	0.77126	1	HA-BirA-Rad18(+UV) - HA-BirA (+UV)	limma	0.090299	0.274942	FALSE	no hit	6.43556
KIAA0391	O15091|O15091-2	Mitochondrial ribonuclease P protein 3 OS=Homo sapiens GN=KIAA0391 PE=1 SV=2|Isoform 2 of Mitochondrial ribonuclease P protein 3 OS=Homo sapiens GN=KIAA0391	1	1	3	3	5	6.08808	0.112444	23.5628	1.96234	0.0906742	0.275412	-6.14265	0.296533	0.771672	1	HA-BirA-Rad18(+UV) - HA-BirA (+UV)	limma	0.0906742	0.275412	FALSE	no hit	6.08808
CSE1L	P55060|P55060-3	Exportin-2 OS=Homo sapiens GN=CSE1L PE=1 SV=3|Isoform 3 of Exportin-2 OS=Homo sapiens GN=CSE1L	1	1	3	3	8	6.53276	0.130677	24.8088	1.96196	0.0907249	0.275412	-6.1432	0.296626	0.771728	1	HA-BirA-Rad18(+UV) - HA-BirA (+UV)	limma	0.0907249	0.275412	FALSE	no hit	6.53276
DPYSL3	Q14195-2	Isoform LCRMP-4 of Dihydropyrimidinase-related protein 3 OS=Homo sapiens GN=DPYSL3	1	1	3	3	5	5.82876	-0.144672	22.7104	-1.96171	0.0907573	0.275412	-6.14355	0.296686	0.771764	1	HA-BirA-Rad18(+UV) - HA-BirA (+UV)	limma	0.0907573	0.275412	FALSE	no hit	5.82876
TMEM33	D6RAA6|P57088	Transmembrane protein 33 (Fragment) OS=Homo sapiens GN=TMEM33 PE=1 SV=1|Transmembrane protein 33 OS=Homo sapiens GN=TMEM33 PE=1 SV=2	1	1	3	3	4	5.8647	0.224646	22.4309	1.96017	0.0909632	0.275603	-6.14577	0.297065	0.771989	1	HA-BirA-Rad18(+UV) - HA-BirA (+UV)	limma	0.0909632	0.275603	FALSE	no hit	5.8647
SRBD1	Q8N5C6	S1 RNA-binding domain-containing protein 1 OS=Homo sapiens GN=SRBD1 PE=1 SV=2	1	1	3	3	9	6.09924	0.108817	23.4099	1.95973	0.0910229	0.275603	-6.14641	0.297175	0.772054	1	HA-BirA-Rad18(+UV) - HA-BirA (+UV)	limma	0.0910229	0.275603	FALSE	no hit	6.09924
PI4KA	J3KN10|P42356	Phosphatidylinositol 4-kinase alpha OS=Homo sapiens GN=PI4KA PE=1 SV=1|Phosphatidylinositol 4-kinase alpha OS=Homo sapiens GN=PI4KA PE=1 SV=4	1	1	3	3	5	5.77561	0.166765	22.2028	1.95655	0.0914488	0.276584	-6.15098	0.297958	0.772516	1	HA-BirA-Rad18(+UV) - HA-BirA (+UV)	limma	0.0914488	0.276584	FALSE	no hit	5.77561
AUP1	Q9Y679|Q9Y679-2	Ancient ubiquitous protein 1 OS=Homo sapiens GN=AUP1 PE=1 SV=1|Isoform Short of Ancient ubiquitous protein 1 OS=Homo sapiens GN=AUP1	1	1	3	3	8	6.86463	-0.128178	25.0579	-1.95489	0.0916734	0.276711	-6.15339	0.29837	0.772759	1	HA-BirA-Rad18(+UV) - HA-BirA (+UV)	limma	0.0916734	0.276711	FALSE	no hit	6.86463
CHTOP	Q9Y3Y2|Q9Y3Y2-3|Q9Y3Y2-4	Chromatin target of PRMT1 protein OS=Homo sapiens GN=CHTOP PE=1 SV=2|Isoform 2 of Chromatin target of PRMT1 protein OS=Homo sapiens GN=CHTOP|Isoform 3 of Chromatin target of PRMT1 protein OS=Homo sapiens GN=CHTOP	1	1	3	3	4	6.75993	0.333856	24.667	1.95473	0.0916943	0.276711	-6.15361	0.298408	0.772782	1	HA-BirA-Rad18(+UV) - HA-BirA (+UV)	limma	0.0916943	0.276711	FALSE	no hit	6.75993
MRPS9	P82933	28S ribosomal protein S9, mitochondrial OS=Homo sapiens GN=MRPS9 PE=1 SV=2	1	1	3	3	9	6.79718	0.244568	25.1861	1.95226	0.0920276	0.277319	-6.15716	0.299019	0.77314	1	HA-BirA-Rad18(+UV) - HA-BirA (+UV)	limma	0.0920276	0.277319	FALSE	no hit	6.79718
TSEN34	A0A024R4N9|A0A0G2JNK5|A9C4B9|B0V3J0|E7EQB3|Q9BSV6	tRNA-splicing endonuclease subunit Sen34 OS=Homo sapiens GN=TSEN34 PE=1 SV=1|tRNA-splicing endonuclease subunit Sen34 (Fragment) OS=Homo sapiens GN=TSEN34 PE=1 SV=1|tRNA-splicing endonuclease subunit Sen34 (Fragment) OS=Homo sapiens GN=TSEN34 PE=1 SV=2|tRNA-splicing endonuclease subunit Sen34 (Fragment) OS=Homo sapiens GN=TSEN34 PE=1 SV=1|tRNA-splicing endonuclease subunit Sen34 OS=Homo sapiens GN=TSEN34 PE=1 SV=2|tRNA-splicing endonuclease subunit Sen34 OS=Homo sapiens GN=TSEN34 PE=1 SV=1	1	1	3	3	3	5.73297	0.211381	21.5134	1.95167	0.0921078	0.277319	-6.15802	0.299165	0.773226	1	HA-BirA-Rad18(+UV) - HA-BirA (+UV)	limma	0.0921078	0.277319	FALSE	no hit	5.73297
GRB10	Q13322|Q13322-2|Q13322-4	Growth factor receptor-bound protein 10 OS=Homo sapiens GN=GRB10 PE=1 SV=2|Isoform 1 of Growth factor receptor-bound protein 10 OS=Homo sapiens GN=GRB10|Isoform 4 of Growth factor receptor-bound protein 10 OS=Homo sapiens GN=GRB10	1	1	3	3	3	5.68285	0.143779	21.9111	1.95088	0.0922148	0.277319	-6.15915	0.299361	0.773341	1	HA-BirA-Rad18(+UV) - HA-BirA (+UV)	limma	0.0922148	0.277319	FALSE	no hit	5.68285
RPL24	C9JNW5|C9JXB8|P83731	60S ribosomal protein L24 OS=Homo sapiens GN=RPL24 PE=1 SV=1|60S ribosomal protein L24 OS=Homo sapiens GN=RPL24 PE=1 SV=1|60S ribosomal protein L24 OS=Homo sapiens GN=RPL24 PE=1 SV=1	1	1	3	3	3	7.50443	0.364213	25.9039	1.95023	0.0923038	0.277319	-6.1601	0.299523	0.773436	1	HA-BirA-Rad18(+UV) - HA-BirA (+UV)	limma	0.0923038	0.277319	FALSE	no hit	7.50443
ROCK1	A0A0U1RQV4|Q13464	Rho-associated protein kinase 1 OS=Homo sapiens GN=ROCK1 PE=1 SV=1|Rho-associated protein kinase 1 OS=Homo sapiens GN=ROCK1 PE=1 SV=1	1	1	3	3	5	5.53508	0.147603	22.3354	1.94824	0.0925745	0.277371	-6.16296	0.300017	0.773724	1	HA-BirA-Rad18(+UV) - HA-BirA (+UV)	limma	0.0925745	0.277371	FALSE	no hit	5.53508
TFB2M	Q9H5Q4	Dimethyladenosine transferase 2, mitochondrial OS=Homo sapiens GN=TFB2M PE=1 SV=1	1	1	3	3	2	5.61893	0.630219	21.7805	1.94797	0.0926105	0.277371	-6.16334	0.300083	0.773762	1	HA-BirA-Rad18(+UV) - HA-BirA (+UV)	limma	0.0926105	0.277371	FALSE	no hit	5.61893
TCF20	Q9UGU0|Q9UGU0-2	Transcription factor 20 OS=Homo sapiens GN=TCF20 PE=1 SV=3|Isoform 2 of Transcription factor 20 OS=Homo sapiens GN=TCF20	1	1	3	3	5	6.08752	-0.15051	23.6547	-1.94785	0.0926272	0.277371	-6.16352	0.300113	0.77378	1	HA-BirA-Rad18(+UV) - HA-BirA (+UV)	limma	0.0926272	0.277371	FALSE	no hit	6.08752
DHTKD1	Q96HY7	Probable 2-oxoglutarate dehydrogenase E1 component DHKTD1, mitochondrial OS=Homo sapiens GN=DHTKD1 PE=1 SV=2	1	1	3	3	3	5.90681	0.144281	22.362	1.94493	0.0930261	0.27767	-6.16773	0.300839	0.774203	1	HA-BirA-Rad18(+UV) - HA-BirA (+UV)	limma	0.0930261	0.27767	FALSE	no hit	5.90681
AFG3L2	Q9Y4W6	AFG3-like protein 2 OS=Homo sapiens GN=AFG3L2 PE=1 SV=2	1	1	3	3	10	6.32863	0.146291	24.4317	1.94349	0.0932232	0.27767	-6.1698	0.301196	0.77441	1	HA-BirA-Rad18(+UV) - HA-BirA (+UV)	limma	0.0932232	0.27767	FALSE	no hit	6.32863
RPS9	A0A024R4M0|P46781	40S ribosomal protein S9 OS=Homo sapiens GN=RPS9 PE=1 SV=1|40S ribosomal protein S9 OS=Homo sapiens GN=RPS9 PE=1 SV=3	1	1	3	3	12	7.82072	0.655658	26.4771	1.94294	0.0932983	0.27767	-6.17058	0.301333	0.774489	1	HA-BirA-Rad18(+UV) - HA-BirA (+UV)	limma	0.0932983	0.27767	FALSE	no hit	7.82072
SDF4	Q9BRK5	45 kDa calcium-binding protein OS=Homo sapiens GN=SDF4 PE=1 SV=1	1	1	3	3	5	6.43048	0.129944	23.9075	1.94276	0.0933229	0.27767	-6.17084	0.301377	0.774515	1	HA-BirA-Rad18(+UV) - HA-BirA (+UV)	limma	0.0933229	0.27767	FALSE	no hit	6.43048
C4orf27	Q9NWY4	UPF0609 protein C4orf27 OS=Homo sapiens GN=C4orf27 PE=1 SV=2	1	1	3	3	2	6.05342	0.184045	22.1828	1.94272	0.093328	0.27767	-6.1709	0.301387	0.774521	1	HA-BirA-Rad18(+UV) - HA-BirA (+UV)	limma	0.093328	0.27767	FALSE	no hit	6.05342
DNAJA1	P31689	DnaJ homolog subfamily A member 1 OS=Homo sapiens GN=DNAJA1 PE=1 SV=2	1	1	3	3	2	6.51513	-0.156421	23.5208	-1.94264	0.0933395	0.27767	-6.17102	0.301407	0.774533	1	HA-BirA-Rad18(+UV) - HA-BirA (+UV)	limma	0.0933395	0.27767	FALSE	no hit	6.51513
ILF3	Q12906-7	Isoform 7 of Interleukin enhancer-binding factor 3 OS=Homo sapiens GN=ILF3	1	1	3	3	18	7.39834	0.176371	26.5364	1.94017	0.0936795	0.278377	-6.17457	0.302023	0.774889	1	HA-BirA-Rad18(+UV) - HA-BirA (+UV)	limma	0.0936795	0.278377	FALSE	no hit	7.39834
BCLAF1	Q9NYF8|Q9NYF8-2	Bcl-2-associated transcription factor 1 OS=Homo sapiens GN=BCLAF1 PE=1 SV=2|Isoform 2 of Bcl-2-associated transcription factor 1 OS=Homo sapiens GN=BCLAF1	1	1	3	3	7	6.08935	-0.187987	23.6477	-1.9356	0.0943105	0.279861	-6.18113	0.303162	0.775545	1	HA-BirA-Rad18(+UV) - HA-BirA (+UV)	limma	0.0943105	0.279861	FALSE	no hit	6.08935
PPM1F	P49593|P49593-2	Protein phosphatase 1F OS=Homo sapiens GN=PPM1F PE=1 SV=3|Isoform 2 of Protein phosphatase 1F OS=Homo sapiens GN=PPM1F	1	1	3	3	4	6.18925	0.164523	22.5161	1.93316	0.0946491	0.279861	-6.18463	0.303772	0.775894	1	HA-BirA-Rad18(+UV) - HA-BirA (+UV)	limma	0.0946491	0.279861	FALSE	no hit	6.18925
GSTM3	P21266	Glutathione S-transferase Mu 3 OS=Homo sapiens GN=GSTM3 PE=1 SV=3	1	1	3	3	2	6.25469	-0.209972	21.1589	-1.93304	0.0946669	0.279861	-6.18482	0.303804	0.775912	1	HA-BirA-Rad18(+UV) - HA-BirA (+UV)	limma	0.0946669	0.279861	FALSE	no hit	6.25469
SCP2	E9PLD1|P22307|P22307-3|P22307-7	Non-specific lipid-transfer protein OS=Homo sapiens GN=SCP2 PE=1 SV=1|Non-specific lipid-transfer protein OS=Homo sapiens GN=SCP2 PE=1 SV=2|Isoform 3 of Non-specific lipid-transfer protein OS=Homo sapiens GN=SCP2|Isoform 7 of Non-specific lipid-transfer protein OS=Homo sapiens GN=SCP2	1	1	3	3	3	6.12309	0.144567	23.6311	1.93262	0.0947248	0.279861	-6.18542	0.303908	0.775972	1	HA-BirA-Rad18(+UV) - HA-BirA (+UV)	limma	0.0947248	0.279861	FALSE	no hit	6.12309
PUM3	Q15397	Pumilio homolog 3 OS=Homo sapiens GN=PUM3 PE=1 SV=3	1	1	3	3	2	5.59752	0.189936	21.3615	1.93141	0.0948928	0.279861	-6.18715	0.304209	0.776145	1	HA-BirA-Rad18(+UV) - HA-BirA (+UV)	limma	0.0948928	0.279861	FALSE	no hit	5.59752
RPS2	P15880	40S ribosomal protein S2 OS=Homo sapiens GN=RPS2 PE=1 SV=2	1	1	3	3	10	8.19558	0.660848	27.1487	1.93114	0.0949306	0.279861	-6.18754	0.304277	0.776183	1	HA-BirA-Rad18(+UV) - HA-BirA (+UV)	limma	0.0949306	0.279861	FALSE	no hit	8.19558
PNPT1	Q8TCS8	Polyribonucleotide nucleotidyltransferase 1, mitochondrial OS=Homo sapiens GN=PNPT1 PE=1 SV=2	1	1	3	3	3	5.97723	0.120569	23.3079	1.93072	0.0949893	0.279861	-6.18814	0.304383	0.776243	1	HA-BirA-Rad18(+UV) - HA-BirA (+UV)	limma	0.0949893	0.279861	FALSE	no hit	5.97723
TRA2B	P62995	Transformer-2 protein homolog beta OS=Homo sapiens GN=TRA2B PE=1 SV=1	1	1	3	3	2	6.43142	0.376378	23.464	1.93063	0.0950024	0.279861	-6.18827	0.304406	0.776257	1	HA-BirA-Rad18(+UV) - HA-BirA (+UV)	limma	0.0950024	0.279861	FALSE	no hit	6.43142
RPL35	F2Z388|P42766	60S ribosomal protein L35 OS=Homo sapiens GN=RPL35 PE=1 SV=1|60S ribosomal protein L35 OS=Homo sapiens GN=RPL35 PE=1 SV=2	1	1	3	3	3	6.88216	0.803293	23.8958	1.92706	0.095502	0.281028	-6.19339	0.305301	0.776766	1	HA-BirA-Rad18(+UV) - HA-BirA (+UV)	limma	0.095502	0.281028	FALSE	no hit	6.88216
TARDBP	A0A087WYY0|A0A087X260|B1AKP7|G3V162|K7EJM5|K7EN94|Q13148	TAR DNA-binding protein 43 OS=Homo sapiens GN=TARDBP PE=1 SV=1|TAR DNA-binding protein 43 OS=Homo sapiens GN=TARDBP PE=1 SV=1|TAR DNA-binding protein 43 OS=Homo sapiens GN=TARDBP PE=1 SV=1|TAR DNA binding protein, isoform CRA_d OS=Homo sapiens GN=TARDBP PE=1 SV=1|TAR DNA-binding protein 43 (Fragment) OS=Homo sapiens GN=TARDBP PE=1 SV=1|TAR DNA-binding protein 43 (Fragment) OS=Homo sapiens GN=TARDBP PE=1 SV=6|TAR DNA-binding protein 43 OS=Homo sapiens GN=TARDBP PE=1 SV=1	1	1	3	3	6	7.00577	-0.108139	25.7748	-1.91899	0.0966416	0.284074	-6.20497	0.307331	0.777913	1	HA-BirA-Rad18(+UV) - HA-BirA (+UV)	limma	0.0966416	0.284074	FALSE	no hit	7.00577
ZNF592	Q92610	Zinc finger protein 592 OS=Homo sapiens GN=ZNF592 PE=1 SV=2	1	1	3	3	3	5.54693	0.130753	22.3049	1.91694	0.0969328	0.284622	-6.2079	0.307847	0.778203	1	HA-BirA-Rad18(+UV) - HA-BirA (+UV)	limma	0.0969328	0.284622	FALSE	no hit	5.54693
PMPCA	Q10713	Mitochondrial-processing peptidase subunit alpha OS=Homo sapiens GN=PMPCA PE=1 SV=2	1	1	3	3	6	6.15901	0.13824	23.7328	1.91522	0.0971782	0.285035	-6.21037	0.308282	0.778447	1	HA-BirA-Rad18(+UV) - HA-BirA (+UV)	limma	0.0971782	0.285035	FALSE	no hit	6.15901
HSD17B12	Q53GQ0	Very-long-chain 3-oxoacyl-CoA reductase OS=Homo sapiens GN=HSD17B12 PE=1 SV=2	1	1	3	3	2	6.22042	0.164433	22.5063	1.91431	0.0973083	0.285071	-6.21167	0.308512	0.778575	1	HA-BirA-Rad18(+UV) - HA-BirA (+UV)	limma	0.0973083	0.285071	FALSE	no hit	6.22042
BCL7A	Q4VC05|Q4VC05-2	B-cell CLL/lymphoma 7 protein family member A OS=Homo sapiens GN=BCL7A PE=1 SV=1|Isoform 2 of B-cell CLL/lymphoma 7 protein family member A OS=Homo sapiens GN=BCL7A	1	1	3	3	2	5.66189	-0.163286	22.1347	-1.91367	0.0974001	0.285071	-6.21259	0.308674	0.778666	1	HA-BirA-Rad18(+UV) - HA-BirA (+UV)	limma	0.0974001	0.285071	FALSE	no hit	5.66189
SSB	P05455	Lupus La protein OS=Homo sapiens GN=SSB PE=1 SV=2	1	1	3	3	8	6.31878	-0.109486	24.4102	-1.91165	0.0976892	0.28561	-6.21548	0.309185	0.77895	1	HA-BirA-Rad18(+UV) - HA-BirA (+UV)	limma	0.0976892	0.28561	FALSE	no hit	6.31878
EFL1	Q7Z2Z2|Q7Z2Z2-2	Elongation factor-like GTPase 1 OS=Homo sapiens GN=EFL1 PE=1 SV=2|Isoform 2 of Elongation factor-like GTPase 1 OS=Homo sapiens GN=EFL1	1	1	3	3	3	5.79002	-0.150873	22.5478	-1.91005	0.0979186	0.285919	-6.21776	0.309589	0.779175	1	HA-BirA-Rad18(+UV) - HA-BirA (+UV)	limma	0.0979186	0.285919	FALSE	no hit	5.79002
PUS1	F5H1S9|G8JLB3|Q9Y606|Q9Y606-2	tRNA pseudouridine synthase OS=Homo sapiens GN=PUS1 PE=1 SV=1|tRNA pseudouridine synthase (Fragment) OS=Homo sapiens GN=PUS1 PE=1 SV=1|tRNA pseudouridine synthase A, mitochondrial OS=Homo sapiens GN=PUS1 PE=1 SV=3|Isoform 2 of tRNA pseudouridine synthase A, mitochondrial OS=Homo sapiens GN=PUS1	1	1	3	3	4	6.34527	0.163404	22.6751	1.90945	0.0980055	0.285919	-6.21863	0.309742	0.77926	1	HA-BirA-Rad18(+UV) - HA-BirA (+UV)	limma	0.0980055	0.285919	FALSE	no hit	6.34527
FTSJ2|MRM2	E9PGN6|Q9UI43	rRNA methyltransferase 2, mitochondrial OS=Homo sapiens GN=FTSJ2 PE=1 SV=1|rRNA methyltransferase 2, mitochondrial OS=Homo sapiens GN=MRM2 PE=1 SV=1	1	1	3	3	2	5.4777	0.177897	20.4585	1.90757	0.0982765	0.28624	-6.22131	0.310218	0.779525	1	HA-BirA-Rad18(+UV) - HA-BirA (+UV)	limma	0.0982765	0.28624	FALSE	no hit	5.4777
RANBP1	C9JXG8|F6WQW2|P43487|P43487-2	Ran-specific GTPase-activating protein (Fragment) OS=Homo sapiens GN=RANBP1 PE=1 SV=2|Ran-specific GTPase-activating protein OS=Homo sapiens GN=RANBP1 PE=1 SV=1|Ran-specific GTPase-activating protein OS=Homo sapiens GN=RANBP1 PE=1 SV=1|Isoform 2 of Ran-specific GTPase-activating protein OS=Homo sapiens GN=RANBP1	1	1	3	3	2	6.41874	-0.138888	23.4827	-1.90531	0.0986037	0.28624	-6.22455	0.310793	0.779842	1	HA-BirA-Rad18(+UV) - HA-BirA (+UV)	limma	0.0986037	0.28624	FALSE	no hit	6.41874
TRIM4	Q9C037|Q9C037-2	E3 ubiquitin-protein ligase TRIM4 OS=Homo sapiens GN=TRIM4 PE=1 SV=2|Isoform Beta of E3 ubiquitin-protein ligase TRIM4 OS=Homo sapiens GN=TRIM4	1	1	3	3	2	5.89244	0.158164	21.8317	1.90528	0.0986072	0.28624	-6.22458	0.310799	0.779846	1	HA-BirA-Rad18(+UV) - HA-BirA (+UV)	limma	0.0986072	0.28624	FALSE	no hit	5.89244
RAD21	O60216	Double-strand-break repair protein rad21 homolog OS=Homo sapiens GN=RAD21 PE=1 SV=2	1	1	3	3	5	6.41363	0.12828	23.4597	1.90509	0.0986352	0.28624	-6.22486	0.310848	0.779873	1	HA-BirA-Rad18(+UV) - HA-BirA (+UV)	limma	0.0986352	0.28624	FALSE	no hit	6.41363
PEX1	A0A0C4DG33|O43933	Peroxisome biogenesis factor 1 OS=Homo sapiens GN=PEX1 PE=1 SV=1|Peroxisome biogenesis factor 1 OS=Homo sapiens GN=PEX1 PE=1 SV=1	1	1	3	3	3	5.64891	0.276936	21.7859	1.90504	0.0986419	0.28624	-6.22493	0.31086	0.779879	1	HA-BirA-Rad18(+UV) - HA-BirA (+UV)	limma	0.0986419	0.28624	FALSE	no hit	5.64891
COPE	A0A087X0I4|M0QXB4|O14579|O14579-3	Coatomer subunit epsilon OS=Homo sapiens GN=COPE PE=1 SV=1|Coatomer protein complex, subunit epsilon, isoform CRA_g OS=Homo sapiens GN=COPE PE=1 SV=1|Coatomer subunit epsilon OS=Homo sapiens GN=COPE PE=1 SV=3|Isoform 3 of Coatomer subunit epsilon OS=Homo sapiens GN=COPE	1	1	3	3	2	6.27968	-0.160981	21.4291	-1.90254	0.099005	0.286747	-6.2285	0.311496	0.78023	1	HA-BirA-Rad18(+UV) - HA-BirA (+UV)	limma	0.099005	0.286747	FALSE	no hit	6.27968
GZF1	Q9H116	GDNF-inducible zinc finger protein 1 OS=Homo sapiens GN=GZF1 PE=1 SV=1	1	1	3	3	2	5.8295	0.256877	22.6058	1.90239	0.0990273	0.286747	-6.22872	0.311535	0.780251	1	HA-BirA-Rad18(+UV) - HA-BirA (+UV)	limma	0.0990273	0.286747	FALSE	no hit	5.8295
FUS	H3BPE7|P35637|P35637-2	RNA-binding protein FUS OS=Homo sapiens GN=FUS PE=1 SV=1|RNA-binding protein FUS OS=Homo sapiens GN=FUS PE=1 SV=1|Isoform Short of RNA-binding protein FUS OS=Homo sapiens GN=FUS	1	1	3	3	2	6.40908	0.624861	23.9581	1.89546	0.100039	0.289111	-6.23861	0.313299	0.781218	1	HA-BirA-Rad18(+UV) - HA-BirA (+UV)	limma	0.100039	0.289111	FALSE	no hit	6.40908
RABGGTB	P53611|Q5T4U8	Geranylgeranyl transferase type-2 subunit beta OS=Homo sapiens GN=RABGGTB PE=1 SV=2|Geranylgeranyl transferase type-2 subunit beta OS=Homo sapiens GN=RABGGTB PE=1 SV=1	1	1	3	3	2	5.79253	-0.283037	21.1978	-1.89473	0.100147	0.289111	-6.23966	0.313486	0.78132	1	HA-BirA-Rad18(+UV) - HA-BirA (+UV)	limma	0.100147	0.289111	FALSE	no hit	5.79253
RPL6	Q02878	60S ribosomal protein L6 OS=Homo sapiens GN=RPL6 PE=1 SV=3	1	1	3	3	9	6.98126	0.64414	26.1114	1.89418	0.100227	0.289111	-6.24044	0.313626	0.781397	1	HA-BirA-Rad18(+UV) - HA-BirA (+UV)	limma	0.100227	0.289111	FALSE	no hit	6.98126
KIF1B	O60333-3	Isoform 3 of Kinesin-like protein KIF1B OS=Homo sapiens GN=KIF1B	1	1	3	3	6	5.69864	-0.180619	23.0761	-1.8939	0.100269	0.289111	-6.24084	0.313699	0.781436	1	HA-BirA-Rad18(+UV) - HA-BirA (+UV)	limma	0.100269	0.289111	FALSE	no hit	5.69864
RPL8	P62917	60S ribosomal protein L8 OS=Homo sapiens GN=RPL8 PE=1 SV=2	1	1	3	3	7	7.55237	0.367044	26.7	1.89309	0.100388	0.289148	-6.242	0.313905	0.781548	1	HA-BirA-Rad18(+UV) - HA-BirA (+UV)	limma	0.100388	0.289148	FALSE	no hit	7.55237
ATRN	O75882	Attractin OS=Homo sapiens GN=ATRN PE=1 SV=2	1	1	3	3	4	5.90394	0.130412	23.1476	1.8905	0.100771	0.289326	-6.24569	0.314568	0.781908	1	HA-BirA-Rad18(+UV) - HA-BirA (+UV)	limma	0.100771	0.289326	FALSE	no hit	5.90394
ECH1	Q13011	Delta(3,5)-Delta(2,4)-dienoyl-CoA isomerase, mitochondrial OS=Homo sapiens GN=ECH1 PE=1 SV=2	1	1	3	3	2	5.72106	0.164772	22.3081	1.8901	0.10083	0.289326	-6.24626	0.31467	0.781964	1	HA-BirA-Rad18(+UV) - HA-BirA (+UV)	limma	0.10083	0.289326	FALSE	no hit	5.72106
KLC4	Q9NSK0|Q9NSK0-3	Kinesin light chain 4 OS=Homo sapiens GN=KLC4 PE=1 SV=3|Isoform 3 of Kinesin light chain 4 OS=Homo sapiens GN=KLC4	1	1	3	3	5	5.60978	-0.125875	22.7781	-1.89005	0.100837	0.289326	-6.24633	0.314683	0.781971	1	HA-BirA-Rad18(+UV) - HA-BirA (+UV)	limma	0.100837	0.289326	FALSE	no hit	5.60978
STARD3NL	C9JKL2|C9JPX5|O95772|O95772-2	MLN64 N-terminal domain homolog OS=Homo sapiens GN=STARD3NL PE=1 SV=1|MLN64 N-terminal domain homolog (Fragment) OS=Homo sapiens GN=STARD3NL PE=1 SV=1|MLN64 N-terminal domain homolog OS=Homo sapiens GN=STARD3NL PE=1 SV=1|Isoform 2 of MLN64 N-terminal domain homolog OS=Homo sapiens GN=STARD3NL	1	1	3	3	2	6.01471	-0.202137	21.3881	-1.88877	0.101027	0.289326	-6.24816	0.315011	0.782148	1	HA-BirA-Rad18(+UV) - HA-BirA (+UV)	limma	0.101027	0.289326	FALSE	no hit	6.01471
PNKP	A0A0D9SFL2|M0QYH2|Q96T60	Bifunctional polynucleotide phosphatase/kinase OS=Homo sapiens GN=PNKP PE=1 SV=1|Bifunctional polynucleotide phosphatase/kinase OS=Homo sapiens GN=PNKP PE=1 SV=1|Bifunctional polynucleotide phosphatase/kinase OS=Homo sapiens GN=PNKP PE=1 SV=1	1	1	3	3	3	5.65796	0.175484	21.711	1.88864	0.101046	0.289326	-6.24834	0.315044	0.782166	1	HA-BirA-Rad18(+UV) - HA-BirA (+UV)	limma	0.101046	0.289326	FALSE	no hit	5.65796
RAD1	O60671|O60671-2	Cell cycle checkpoint protein RAD1 OS=Homo sapiens GN=RAD1 PE=1 SV=1|Isoform 2 of Cell cycle checkpoint protein RAD1 OS=Homo sapiens GN=RAD1	1	1	3	3	2	5.64423	0.118647	21.7715	1.88776	0.101176	0.289326	-6.24959	0.315269	0.782288	1	HA-BirA-Rad18(+UV) - HA-BirA (+UV)	limma	0.101176	0.289326	FALSE	no hit	5.64423
EPB41L2	O43491	Band 4.1-like protein 2 OS=Homo sapiens GN=EPB41L2 PE=1 SV=1	1	1	3	3	26	6.87963	-0.133638	26.5076	-1.88718	0.101262	0.289326	-6.25042	0.315418	0.782368	1	HA-BirA-Rad18(+UV) - HA-BirA (+UV)	limma	0.101262	0.289326	FALSE	no hit	6.87963
PTBP3	O95758|O95758-1|O95758-2|O95758-4|O95758-5|O95758-6|O95758-7	Polypyrimidine tract-binding protein 3 OS=Homo sapiens GN=PTBP3 PE=1 SV=2|Isoform 1 of Polypyrimidine tract-binding protein 3 OS=Homo sapiens GN=PTBP3|Isoform 2 of Polypyrimidine tract-binding protein 3 OS=Homo sapiens GN=PTBP3|Isoform 4 of Polypyrimidine tract-binding protein 3 OS=Homo sapiens GN=PTBP3|Isoform 5 of Polypyrimidine tract-binding protein 3 OS=Homo sapiens GN=PTBP3|Isoform 6 of Polypyrimidine tract-binding protein 3 OS=Homo sapiens GN=PTBP3|Isoform 7 of Polypyrimidine tract-binding protein 3 OS=Homo sapiens GN=PTBP3	1	1	3	3	3	5.77294	0.212569	21.9556	1.88692	0.101301	0.289326	-6.25079	0.315485	0.782404	1	HA-BirA-Rad18(+UV) - HA-BirA (+UV)	limma	0.101301	0.289326	FALSE	no hit	5.77294
CDCA7L	Q96GN5|Q96GN5-2|Q96GN5-4|Q96GN5-5	Cell division cycle-associated 7-like protein OS=Homo sapiens GN=CDCA7L PE=1 SV=2|Isoform 2 of Cell division cycle-associated 7-like protein OS=Homo sapiens GN=CDCA7L|Isoform 3 of Cell division cycle-associated 7-like protein OS=Homo sapiens GN=CDCA7L|Isoform 4 of Cell division cycle-associated 7-like protein OS=Homo sapiens GN=CDCA7L	1	1	3	3	3	5.96015	0.135349	22.7081	1.88319	0.101858	0.29061	-6.25611	0.316443	0.78292	1	HA-BirA-Rad18(+UV) - HA-BirA (+UV)	limma	0.101858	0.29061	FALSE	no hit	5.96015
HNRNPUL2	Q1KMD3	Heterogeneous nuclear ribonucleoprotein U-like protein 2 OS=Homo sapiens GN=HNRNPUL2 PE=1 SV=1	1	1	3	3	13	6.89069	0.125729	26.023	1.88219	0.102007	0.29073	-6.25753	0.316699	0.783058	1	HA-BirA-Rad18(+UV) - HA-BirA (+UV)	limma	0.102007	0.29073	FALSE	no hit	6.89069
BMS1	Q14692	Ribosome biogenesis protein BMS1 homolog OS=Homo sapiens GN=BMS1 PE=1 SV=1	1	1	3	3	2	5.54145	0.383689	20.8945	1.88111	0.102169	0.290888	-6.25907	0.316978	0.783207	1	HA-BirA-Rad18(+UV) - HA-BirA (+UV)	limma	0.102169	0.290888	FALSE	no hit	5.54145
RPS27	P42677|Q5T4L4	40S ribosomal protein S27 OS=Homo sapiens GN=RPS27 PE=1 SV=3|40S ribosomal protein S27 OS=Homo sapiens GN=RPS27 PE=1 SV=1	1	1	3	3	2	6.33971	0.195528	22.6043	1.87611	0.102921	0.292723	-6.26619	0.318266	0.783895	1	HA-BirA-Rad18(+UV) - HA-BirA (+UV)	limma	0.102921	0.292723	FALSE	no hit	6.33971
NR3C1	P04150|P04150-10|P04150-11|P04150-12|P04150-13|P04150-2|P04150-3|P04150-6|P04150-8|P04150-9	Glucocorticoid receptor OS=Homo sapiens GN=NR3C1 PE=1 SV=1|Isoform 10 of Glucocorticoid receptor OS=Homo sapiens GN=NR3C1|Isoform Alpha-C1 of Glucocorticoid receptor OS=Homo sapiens GN=NR3C1|Isoform Alpha-C2 of Glucocorticoid receptor OS=Homo sapiens GN=NR3C1|Isoform Alpha-C3 of Glucocorticoid receptor OS=Homo sapiens GN=NR3C1|Isoform Beta of Glucocorticoid receptor OS=Homo sapiens GN=NR3C1|Isoform Alpha-2 of Glucocorticoid receptor OS=Homo sapiens GN=NR3C1|Isoform Beta-2 of Glucocorticoid receptor OS=Homo sapiens GN=NR3C1|Isoform Alpha-B of Glucocorticoid receptor OS=Homo sapiens GN=NR3C1|Isoform Beta-B of Glucocorticoid receptor OS=Homo sapiens GN=NR3C1	1	1	3	3	4	5.54111	-0.173098	22.011	-1.8704	0.103786	0.294117	-6.2743	0.31974	0.784676	1	HA-BirA-Rad18(+UV) - HA-BirA (+UV)	limma	0.103786	0.294117	FALSE	no hit	5.54111
EEFSEC	P57772	Selenocysteine-specific elongation factor OS=Homo sapiens GN=EEFSEC PE=1 SV=4	1	1	3	3	6	6.12544	-0.125518	24.0427	-1.87026	0.103808	0.294117	-6.2745	0.319777	0.784696	1	HA-BirA-Rad18(+UV) - HA-BirA (+UV)	limma	0.103808	0.294117	FALSE	no hit	6.12544
SOD1	P00441	Superoxide dismutase [Cu-Zn] OS=Homo sapiens GN=SOD1 PE=1 SV=2	1	1	3	3	2	5.67418	0.329583	21.7144	1.87008	0.103836	0.294117	-6.27476	0.319824	0.784721	1	HA-BirA-Rad18(+UV) - HA-BirA (+UV)	limma	0.103836	0.294117	FALSE	no hit	5.67418
MGRN1	B4DR12|K7EIM7|K7EJN3|K7EPJ5|K7ERA1|O60291|O60291-2|O60291-3|O60291-4	E3 ubiquitin-protein ligase MGRN1 OS=Homo sapiens GN=MGRN1 PE=1 SV=1|E3 ubiquitin-protein ligase MGRN1 (Fragment) OS=Homo sapiens GN=MGRN1 PE=1 SV=1|E3 ubiquitin-protein ligase MGRN1 (Fragment) OS=Homo sapiens GN=MGRN1 PE=1 SV=1|E3 ubiquitin-protein ligase MGRN1 (Fragment) OS=Homo sapiens GN=MGRN1 PE=1 SV=1|E3 ubiquitin-protein ligase MGRN1 (Fragment) OS=Homo sapiens GN=MGRN1 PE=1 SV=1|E3 ubiquitin-protein ligase MGRN1 OS=Homo sapiens GN=MGRN1 PE=1 SV=2|Isoform 2 of E3 ubiquitin-protein ligase MGRN1 OS=Homo sapiens GN=MGRN1|Isoform 3 of E3 ubiquitin-protein ligase MGRN1 OS=Homo sapiens GN=MGRN1|Isoform 4 of E3 ubiquitin-protein ligase MGRN1 OS=Homo sapiens GN=MGRN1	1	1	3	3	2	5.82446	0.181	21.932	1.87002	0.103844	0.294117	-6.27484	0.319838	0.784728	1	HA-BirA-Rad18(+UV) - HA-BirA (+UV)	limma	0.103844	0.294117	FALSE	no hit	5.82446
TMUB1	C9JCW7|C9JE12|Q9BVT8	Transmembrane and ubiquitin-like domain-containing protein 1 (Fragment) OS=Homo sapiens GN=TMUB1 PE=1 SV=7|Transmembrane and ubiquitin-like domain-containing protein 1 (Fragment) OS=Homo sapiens GN=TMUB1 PE=1 SV=1|Transmembrane and ubiquitin-like domain-containing protein 1 OS=Homo sapiens GN=TMUB1 PE=1 SV=1	1	1	3	3	2	5.88593	0.117975	22.4772	1.86907	0.10399	0.294223	-6.2762	0.320086	0.784859	1	HA-BirA-Rad18(+UV) - HA-BirA (+UV)	limma	0.10399	0.294223	FALSE	no hit	5.88593
VPS13A	Q96RL7|Q96RL7-2|Q96RL7-3|Q96RL7-4	Vacuolar protein sorting-associated protein 13A OS=Homo sapiens GN=VPS13A PE=1 SV=2|Isoform 2 of Vacuolar protein sorting-associated protein 13A OS=Homo sapiens GN=VPS13A|Isoform 3 of Vacuolar protein sorting-associated protein 13A OS=Homo sapiens GN=VPS13A|Isoform 4 of Vacuolar protein sorting-associated protein 13A OS=Homo sapiens GN=VPS13A	1	1	3	3	4	5.78626	-0.12552	22.9311	-1.86463	0.104669	0.295837	-6.2825	0.321236	0.785464	1	HA-BirA-Rad18(+UV) - HA-BirA (+UV)	limma	0.104669	0.295837	FALSE	no hit	5.78626
DIS3L2	Q8IYB7	DIS3-like exonuclease 2 OS=Homo sapiens GN=DIS3L2 PE=1 SV=4	1	1	3	3	3	5.68837	-0.125103	22.5752	-1.86235	0.105019	0.296519	-6.28574	0.321828	0.785774	1	HA-BirA-Rad18(+UV) - HA-BirA (+UV)	limma	0.105019	0.296519	FALSE	no hit	5.68837
DHX57	A0A087WZ11|Q6P158	Putative ATP-dependent RNA helicase DHX57 OS=Homo sapiens GN=DHX57 PE=1 SV=1|Putative ATP-dependent RNA helicase DHX57 OS=Homo sapiens GN=DHX57 PE=1 SV=2	1	1	3	3	5	5.9704	0.177273	23.0597	1.85943	0.10547	0.297275	-6.28988	0.322588	0.786171	1	HA-BirA-Rad18(+UV) - HA-BirA (+UV)	limma	0.10547	0.297275	FALSE	no hit	5.9704
PTMA	B8ZZQ6|P06454|P06454-2	Prothymosin alpha OS=Homo sapiens GN=PTMA PE=1 SV=1|Prothymosin alpha OS=Homo sapiens GN=PTMA PE=1 SV=2|Isoform 2 of Prothymosin alpha OS=Homo sapiens GN=PTMA	1	1	3	3	4	6.53762	0.223523	24.7211	1.8592	0.105506	0.297275	-6.29021	0.322648	0.786202	1	HA-BirA-Rad18(+UV) - HA-BirA (+UV)	limma	0.105506	0.297275	FALSE	no hit	6.53762
PLOD1	Q02809|Q02809-2	Procollagen-lysine,2-oxoglutarate 5-dioxygenase 1 OS=Homo sapiens GN=PLOD1 PE=1 SV=2|Isoform 2 of Procollagen-lysine,2-oxoglutarate 5-dioxygenase 1 OS=Homo sapiens GN=PLOD1	1	1	3	3	6	6.15651	0.110472	24.0542	1.85772	0.105735	0.297612	-6.29231	0.323033	0.786403	1	HA-BirA-Rad18(+UV) - HA-BirA (+UV)	limma	0.105735	0.297612	FALSE	no hit	6.15651
RPS26|RPS26P11	P62854|Q5JNZ5	40S ribosomal protein S26 OS=Homo sapiens GN=RPS26 PE=1 SV=3|Putative 40S ribosomal protein S26-like 1 OS=Homo sapiens GN=RPS26P11 PE=5 SV=1	1	1	3	3	3	7.11432	0.295315	23.7414	1.85123	0.106745	0.299627	-6.30151	0.324726	0.787279	1	HA-BirA-Rad18(+UV) - HA-BirA (+UV)	limma	0.106745	0.299627	FALSE	no hit	7.11432
ACIN1	E7EQT4|Q9UKV3|Q9UKV3-5|S4R3H4	Apoptotic chromatin condensation inducer in the nucleus OS=Homo sapiens GN=ACIN1 PE=1 SV=2|Apoptotic chromatin condensation inducer in the nucleus OS=Homo sapiens GN=ACIN1 PE=1 SV=2|Isoform 4 of Apoptotic chromatin condensation inducer in the nucleus OS=Homo sapiens GN=ACIN1|Apoptotic chromatin condensation inducer in the nucleus OS=Homo sapiens GN=ACIN1 PE=1 SV=1	1	1	3	3	14	6.36674	-0.120407	24.9336	-1.85114	0.106758	0.299627	-6.30162	0.324748	0.787291	1	HA-BirA-Rad18(+UV) - HA-BirA (+UV)	limma	0.106758	0.299627	FALSE	no hit	6.36674
ACAT1	E9PKF3|P24752	Acetyl-CoA acetyltransferase, mitochondrial (Fragment) OS=Homo sapiens GN=ACAT1 PE=1 SV=1|Acetyl-CoA acetyltransferase, mitochondrial OS=Homo sapiens GN=ACAT1 PE=1 SV=1	1	1	3	3	10	6.97806	0.144792	25.6014	1.851	0.106781	0.299627	-6.30183	0.324787	0.787311	1	HA-BirA-Rad18(+UV) - HA-BirA (+UV)	limma	0.106781	0.299627	FALSE	no hit	6.97806
SLC25A3	Q00325|Q00325-2	Phosphate carrier protein, mitochondrial OS=Homo sapiens GN=SLC25A3 PE=1 SV=2|Isoform B of Phosphate carrier protein, mitochondrial OS=Homo sapiens GN=SLC25A3	1	1	3	3	3	6.94983	0.104881	24.1499	1.84607	0.107555	0.301486	-6.30881	0.326076	0.787973	1	HA-BirA-Rad18(+UV) - HA-BirA (+UV)	limma	0.107555	0.301486	FALSE	no hit	6.94983
RDH14	Q9HBH5	Retinol dehydrogenase 14 OS=Homo sapiens GN=RDH14 PE=1 SV=1	1	1	3	3	3	6.14189	0.134001	22.327	1.84148	0.108281	0.302889	-6.31531	0.327281	0.788589	1	HA-BirA-Rad18(+UV) - HA-BirA (+UV)	limma	0.108281	0.302889	FALSE	no hit	6.14189
PTBP1	P26599|P26599-2|P26599-3	Polypyrimidine tract-binding protein 1 OS=Homo sapiens GN=PTBP1 PE=1 SV=1|Isoform 2 of Polypyrimidine tract-binding protein 1 OS=Homo sapiens GN=PTBP1|Isoform 3 of Polypyrimidine tract-binding protein 1 OS=Homo sapiens GN=PTBP1	1	1	3	3	5	6.53496	0.112825	23.7359	1.84141	0.108291	0.302889	-6.3154	0.327298	0.788598	1	HA-BirA-Rad18(+UV) - HA-BirA (+UV)	limma	0.108291	0.302889	FALSE	no hit	6.53496
DAP3	P51398	28S ribosomal protein S29, mitochondrial OS=Homo sapiens GN=DAP3 PE=1 SV=1	1	1	3	3	5	6.64549	0.243741	24.3267	1.84079	0.10839	0.302889	-6.31627	0.32746	0.78868	1	HA-BirA-Rad18(+UV) - HA-BirA (+UV)	limma	0.10839	0.302889	FALSE	no hit	6.64549
EDC4	Q6P2E9	Enhancer of mRNA-decapping protein 4 OS=Homo sapiens GN=EDC4 PE=1 SV=1	1	1	3	3	13	6.58616	-0.168839	25.2918	-1.83758	0.108902	0.304008	-6.32082	0.328307	0.78911	1	HA-BirA-Rad18(+UV) - HA-BirA (+UV)	limma	0.108902	0.304008	FALSE	no hit	6.58616
RARS2	Q5T160	Probable arginine--tRNA ligase, mitochondrial OS=Homo sapiens GN=RARS2 PE=1 SV=1	1	1	3	3	2	5.67754	0.182684	21.3844	1.83368	0.109524	0.305431	-6.32631	0.329332	0.789629	1	HA-BirA-Rad18(+UV) - HA-BirA (+UV)	limma	0.109524	0.305431	FALSE	no hit	5.67754
ACACB	O00763|O00763-2|O00763-3	Acetyl-CoA carboxylase 2 OS=Homo sapiens GN=ACACB PE=1 SV=3|Isoform 2 of Acetyl-CoA carboxylase 2 OS=Homo sapiens GN=ACACB|Isoform 3 of Acetyl-CoA carboxylase 2 OS=Homo sapiens GN=ACACB	1	1	3	3	23	6.97377	0.190494	25.844	1.83052	0.110033	0.305984	-6.33078	0.330168	0.79005	1	HA-BirA-Rad18(+UV) - HA-BirA (+UV)	limma	0.110033	0.305984	FALSE	no hit	6.97377
RABGEF1	E9PFK9|Q9UJ41|Q9UJ41-2|Q9UJ41-3|Q9UJ41-4	Rab5 GDP/GTP exchange factor OS=Homo sapiens GN=RABGEF1 PE=1 SV=1|Rab5 GDP/GTP exchange factor OS=Homo sapiens GN=RABGEF1 PE=1 SV=2|Isoform 2 of Rab5 GDP/GTP exchange factor OS=Homo sapiens GN=RABGEF1|Isoform 3 of Rab5 GDP/GTP exchange factor OS=Homo sapiens GN=RABGEF1|Isoform 4 of Rab5 GDP/GTP exchange factor OS=Homo sapiens GN=RABGEF1	1	1	3	3	2	6.14125	-0.136707	22.6443	-1.82964	0.110174	0.305984	-6.33201	0.330399	0.790166	1	HA-BirA-Rad18(+UV) - HA-BirA (+UV)	limma	0.110174	0.305984	FALSE	no hit	6.14125
RPL18A	M0R117|M0R1A7|M0R3D6|Q02543	60S ribosomal protein L18a OS=Homo sapiens GN=RPL18A PE=1 SV=1|60S ribosomal protein L18a OS=Homo sapiens GN=RPL18A PE=1 SV=1|60S ribosomal protein L18a (Fragment) OS=Homo sapiens GN=RPL18A PE=1 SV=1|60S ribosomal protein L18a OS=Homo sapiens GN=RPL18A PE=1 SV=2	1	1	3	3	4	7.8319	0.43977	26.0153	1.82948	0.110201	0.305984	-6.33225	0.330443	0.790187	1	HA-BirA-Rad18(+UV) - HA-BirA (+UV)	limma	0.110201	0.305984	FALSE	no hit	7.8319
MARCKSL1	P49006	MARCKS-related protein OS=Homo sapiens GN=MARCKSL1 PE=1 SV=2	1	1	3	3	2	5.86883	0.162184	21.0578	1.8288	0.11031	0.305984	-6.3332	0.330622	0.790277	1	HA-BirA-Rad18(+UV) - HA-BirA (+UV)	limma	0.11031	0.305984	FALSE	no hit	5.86883
EZR	E7EQR4|P15311	Ezrin OS=Homo sapiens GN=EZR PE=1 SV=3|Ezrin OS=Homo sapiens GN=EZR PE=1 SV=4	1	1	3	3	9	6.60769	-0.114783	24.8575	-1.82856	0.110349	0.305984	-6.33354	0.330685	0.790309	1	HA-BirA-Rad18(+UV) - HA-BirA (+UV)	limma	0.110349	0.305984	FALSE	no hit	6.60769
C21orf33	P30042	ES1 protein homolog, mitochondrial OS=Homo sapiens GN=C21orf33 PE=1 SV=3	1	1	3	3	4	6.47731	0.114069	22.9777	1.82826	0.110397	0.305984	-6.33397	0.330765	0.790349	1	HA-BirA-Rad18(+UV) - HA-BirA (+UV)	limma	0.110397	0.305984	FALSE	no hit	6.47731
RFC5	P40937	Replication factor C subunit 5 OS=Homo sapiens GN=RFC5 PE=1 SV=1	1	1	3	3	2	5.94027	0.124262	22.609	1.82377	0.111125	0.307687	-6.34029	0.331954	0.790943	1	HA-BirA-Rad18(+UV) - HA-BirA (+UV)	limma	0.111125	0.307687	FALSE	no hit	5.94027
SMC1A	Q14683	Structural maintenance of chromosomes protein 1A OS=Homo sapiens GN=SMC1A PE=1 SV=2	1	1	3	3	40	6.88782	0.157847	27.5225	1.82076	0.111615	0.30873	-6.34453	0.332752	0.791339	1	HA-BirA-Rad18(+UV) - HA-BirA (+UV)	limma	0.111615	0.30873	FALSE	no hit	6.88782
FKBP5	Q13451	Peptidyl-prolyl cis-trans isomerase FKBP5 OS=Homo sapiens GN=FKBP5 PE=1 SV=2	1	1	3	3	7	6.23003	-0.111412	23.4863	-1.81996	0.111746	0.308733	-6.34566	0.332964	0.791445	1	HA-BirA-Rad18(+UV) - HA-BirA (+UV)	limma	0.111746	0.308733	FALSE	no hit	6.23003
FDPS	P14324|P14324-2	Farnesyl pyrophosphate synthase OS=Homo sapiens GN=FDPS PE=1 SV=4|Isoform 2 of Farnesyl pyrophosphate synthase OS=Homo sapiens GN=FDPS	1	1	3	3	8	6.85884	-0.106591	24.7498	-1.81907	0.111892	0.308733	-6.34692	0.333202	0.791563	1	HA-BirA-Rad18(+UV) - HA-BirA (+UV)	limma	0.111892	0.308733	FALSE	no hit	6.85884
INTS2	J3KMZ7|Q9H0H0	Integrator complex subunit 2 OS=Homo sapiens GN=INTS2 PE=1 SV=1|Integrator complex subunit 2 OS=Homo sapiens GN=INTS2 PE=1 SV=2	1	1	3	3	2	6.00048	0.56074	23.098	1.81867	0.111957	0.308733	-6.34747	0.333307	0.791615	1	HA-BirA-Rad18(+UV) - HA-BirA (+UV)	limma	0.111957	0.308733	FALSE	no hit	6.00048
FLOT1	O75955|O75955-2	Flotillin-1 OS=Homo sapiens GN=FLOT1 PE=1 SV=3|Isoform 2 of Flotillin-1 OS=Homo sapiens GN=FLOT1	1	1	3	3	7	6.36261	0.161354	23.8656	1.81573	0.11244	0.30975	-6.35161	0.334089	0.792001	1	HA-BirA-Rad18(+UV) - HA-BirA (+UV)	limma	0.11244	0.30975	FALSE	no hit	6.36261
RNF31	Q96EP0	E3 ubiquitin-protein ligase RNF31 OS=Homo sapiens GN=RNF31 PE=1 SV=1	1	1	3	3	5	5.91594	-0.100248	22.5176	-1.81351	0.112805	0.309952	-6.35473	0.33468	0.792292	1	HA-BirA-Rad18(+UV) - HA-BirA (+UV)	limma	0.112805	0.309952	FALSE	no hit	5.91594
RPL29	P47914	60S ribosomal protein L29 OS=Homo sapiens GN=RPL29 PE=1 SV=2	1	1	3	3	3	6.29238	0.860764	23.5673	1.81346	0.112814	0.309952	-6.3548	0.334694	0.792299	1	HA-BirA-Rad18(+UV) - HA-BirA (+UV)	limma	0.112814	0.309952	FALSE	no hit	6.29238
KYAT3	Q6YP21|Q6YP21-3	Kynurenine--oxoglutarate transaminase 3 OS=Homo sapiens GN=KYAT3 PE=1 SV=1|Isoform 3 of Kynurenine--oxoglutarate transaminase 3 OS=Homo sapiens GN=KYAT3	1	1	3	3	3	5.55984	0.132915	23.083	1.81227	0.113011	0.309952	-6.35648	0.335012	0.792455	1	HA-BirA-Rad18(+UV) - HA-BirA (+UV)	limma	0.113011	0.309952	FALSE	no hit	5.55984
BCCIP	Q9P287|Q9P287-2	BRCA2 and CDKN1A-interacting protein OS=Homo sapiens GN=BCCIP PE=1 SV=1|Isoform 2 of BRCA2 and CDKN1A-interacting protein OS=Homo sapiens GN=BCCIP	1	1	3	3	2	5.80471	0.191605	21.1968	1.81179	0.11309	0.309952	-6.35716	0.33514	0.792518	1	HA-BirA-Rad18(+UV) - HA-BirA (+UV)	limma	0.11309	0.309952	FALSE	no hit	5.80471
EML3	B7WPE2|G3V1D0|H0Y3M3|Q32P44|Q32P44-2	Echinoderm microtubule associated protein like 3, isoform CRA_e OS=Homo sapiens GN=EML3 PE=1 SV=1|Echinoderm microtubule associated protein like 3, isoform CRA_f OS=Homo sapiens GN=EML3 PE=1 SV=1|Echinoderm microtubule-associated protein-like 3 (Fragment) OS=Homo sapiens GN=EML3 PE=1 SV=2|Echinoderm microtubule-associated protein-like 3 OS=Homo sapiens GN=EML3 PE=1 SV=1|Isoform 2 of Echinoderm microtubule-associated protein-like 3 OS=Homo sapiens GN=EML3	1	1	3	3	2	5.57435	0.174282	21.268	1.81108	0.113207	0.309952	-6.35815	0.335329	0.79261	1	HA-BirA-Rad18(+UV) - HA-BirA (+UV)	limma	0.113207	0.309952	FALSE	no hit	5.57435
ZNF512B	Q96KM6	Zinc finger protein 512B OS=Homo sapiens GN=ZNF512B PE=1 SV=1	1	1	3	3	2	5.39229	-0.32503	20.6734	-1.81073	0.113265	0.309952	-6.35864	0.335422	0.792656	1	HA-BirA-Rad18(+UV) - HA-BirA (+UV)	limma	0.113265	0.309952	FALSE	no hit	5.39229
KTI12	Q96EK9	Protein KTI12 homolog OS=Homo sapiens GN=KTI12 PE=1 SV=1	1	1	3	3	2	5.74465	0.133571	21.7107	1.81046	0.113311	0.309952	-6.35903	0.335496	0.792692	1	HA-BirA-Rad18(+UV) - HA-BirA (+UV)	limma	0.113311	0.309952	FALSE	no hit	5.74465
HADHA	P40939	Trifunctional enzyme subunit alpha, mitochondrial OS=Homo sapiens GN=HADHA PE=1 SV=2	1	1	3	3	16	7.2775	0.113229	26.7777	1.80755	0.113793	0.310796	-6.36311	0.336272	0.793072	1	HA-BirA-Rad18(+UV) - HA-BirA (+UV)	limma	0.113793	0.310796	FALSE	no hit	7.2775
DNAJC9	Q8WXX5	DnaJ homolog subfamily C member 9 OS=Homo sapiens GN=DNAJC9 PE=1 SV=1	1	1	3	3	3	5.98335	0.136984	23.0228	1.80696	0.113891	0.310796	-6.36394	0.336429	0.793148	1	HA-BirA-Rad18(+UV) - HA-BirA (+UV)	limma	0.113891	0.310796	FALSE	no hit	5.98335
GMDS	O60547|O60547-2	GDP-mannose 4,6 dehydratase OS=Homo sapiens GN=GMDS PE=1 SV=1|Isoform 2 of GDP-mannose 4,6 dehydratase OS=Homo sapiens GN=GMDS	1	1	3	3	5	6.03256	0.183043	23.1607	1.80653	0.113962	0.310796	-6.36454	0.336544	0.793204	1	HA-BirA-Rad18(+UV) - HA-BirA (+UV)	limma	0.113962	0.310796	FALSE	no hit	6.03256
TMEM209	Q96SK2|Q96SK2-3	Transmembrane protein 209 OS=Homo sapiens GN=TMEM209 PE=1 SV=2|Isoform 3 of Transmembrane protein 209 OS=Homo sapiens GN=TMEM209	1	1	3	3	3	5.49446	-0.165659	21.3923	-1.80583	0.11408	0.310806	-6.36553	0.336733	0.793296	1	HA-BirA-Rad18(+UV) - HA-BirA (+UV)	limma	0.11408	0.310806	FALSE	no hit	5.49446
KIF5B	P33176	Kinesin-1 heavy chain OS=Homo sapiens GN=KIF5B PE=1 SV=1	1	1	3	3	18	6.65206	-0.173938	25.8375	-1.80158	0.114791	0.31243	-6.3715	0.337872	0.793849	1	HA-BirA-Rad18(+UV) - HA-BirA (+UV)	limma	0.114791	0.31243	FALSE	no hit	6.65206
MRPL37	Q9BZE1|S4R369	39S ribosomal protein L37, mitochondrial OS=Homo sapiens GN=MRPL37 PE=1 SV=2|39S ribosomal protein L37, mitochondrial OS=Homo sapiens GN=MRPL37 PE=1 SV=1	1	1	3	3	8	6.68068	0.116804	24.7753	1.7982	0.11536	0.313663	-6.37624	0.338778	0.794288	1	HA-BirA-Rad18(+UV) - HA-BirA (+UV)	limma	0.11536	0.313663	FALSE	no hit	6.68068
DBNL	B4DDD6|Q9UJU6|Q9UJU6-2|Q9UJU6-6	Drebrin-like protein OS=Homo sapiens GN=DBNL PE=1 SV=1|Drebrin-like protein OS=Homo sapiens GN=DBNL PE=1 SV=1|Isoform 2 of Drebrin-like protein OS=Homo sapiens GN=DBNL|Isoform 6 of Drebrin-like protein OS=Homo sapiens GN=DBNL	1	1	3	3	8	6.50413	-0.133678	24.1681	-1.79644	0.115657	0.314157	-6.3787	0.339252	0.794516	1	HA-BirA-Rad18(+UV) - HA-BirA (+UV)	limma	0.115657	0.314157	FALSE	no hit	6.50413
ABCF1	Q8NE71|Q8NE71-2	ATP-binding cassette sub-family F member 1 OS=Homo sapiens GN=ABCF1 PE=1 SV=2|Isoform 2 of ATP-binding cassette sub-family F member 1 OS=Homo sapiens GN=ABCF1	1	1	3	3	7	6.24312	-0.11662	24.4191	-1.79344	0.116165	0.315106	-6.3829	0.340058	0.794903	1	HA-BirA-Rad18(+UV) - HA-BirA (+UV)	limma	0.116165	0.315106	FALSE	no hit	6.24312
SLC29A1	Q99808|Q99808-2	Equilibrative nucleoside transporter 1 OS=Homo sapiens GN=SLC29A1 PE=1 SV=3|Isoform 2 of Equilibrative nucleoside transporter 1 OS=Homo sapiens GN=SLC29A1	1	1	3	3	2	6.17098	-0.162459	22.3228	-1.79293	0.116251	0.315106	-6.38362	0.340195	0.794969	1	HA-BirA-Rad18(+UV) - HA-BirA (+UV)	limma	0.116251	0.315106	FALSE	no hit	6.17098
HERC1	Q15751	Probable E3 ubiquitin-protein ligase HERC1 OS=Homo sapiens GN=HERC1 PE=1 SV=2	1	1	3	3	4	5.60338	0.241839	21.73	1.79232	0.116354	0.315106	-6.38446	0.340358	0.795047	1	HA-BirA-Rad18(+UV) - HA-BirA (+UV)	limma	0.116354	0.315106	FALSE	no hit	5.60338
TIMMDC1	Q9NPL8	Complex I assembly factor TIMMDC1, mitochondrial OS=Homo sapiens GN=TIMMDC1 PE=1 SV=2	1	1	3	3	2	5.55458	0.269462	20.3645	1.78891	0.116936	0.316367	-6.38924	0.341279	0.795487	1	HA-BirA-Rad18(+UV) - HA-BirA (+UV)	limma	0.116936	0.316367	FALSE	no hit	5.55458
STRAP	Q9Y3F4|Q9Y3F4-2	Serine-threonine kinase receptor-associated protein OS=Homo sapiens GN=STRAP PE=1 SV=1|Isoform 2 of Serine-threonine kinase receptor-associated protein OS=Homo sapiens GN=STRAP	1	1	3	3	6	6.58693	-0.122625	24.3379	-1.78475	0.117648	0.317977	-6.39506	0.342403	0.796021	1	HA-BirA-Rad18(+UV) - HA-BirA (+UV)	limma	0.117648	0.317977	FALSE	no hit	6.58693
G3V3G9|DCAF8	G3V3G9|Q5TAQ9	Uncharacterized protein OS=Homo sapiens PE=4 SV=1|DDB1- and CUL4-associated factor 8 OS=Homo sapiens GN=DCAF8 PE=1 SV=1	1	1	3	3	3	6.00642	0.132942	23.2021	1.78185	0.118147	0.318999	-6.39911	0.343187	0.796392	1	HA-BirA-Rad18(+UV) - HA-BirA (+UV)	limma	0.118147	0.318999	FALSE	no hit	6.00642
PTGES3L-AARSD1|AARSD1	C9J5N1|Q9BTE6|Q9BTE6-2|Q9BTE6-3	Protein PTGES3L-AARSD1 OS=Homo sapiens GN=PTGES3L-AARSD1 PE=1 SV=1|Alanyl-tRNA editing protein Aarsd1 OS=Homo sapiens GN=AARSD1 PE=1 SV=2|Isoform 2 of Alanyl-tRNA editing protein Aarsd1 OS=Homo sapiens GN=AARSD1|Isoform 3 of Alanyl-tRNA editing protein Aarsd1 OS=Homo sapiens GN=AARSD1	1	1	3	3	5	6.19239	0.107114	22.571	1.78119	0.118261	0.318999	-6.40003	0.343366	0.796477	1	HA-BirA-Rad18(+UV) - HA-BirA (+UV)	limma	0.118261	0.318999	FALSE	no hit	6.19239
HBS1L	Q9Y450	HBS1-like protein OS=Homo sapiens GN=HBS1L PE=1 SV=1	1	1	3	3	10	6.58056	-0.119045	25.3611	-1.77994	0.118477	0.319266	-6.40178	0.343705	0.796637	1	HA-BirA-Rad18(+UV) - HA-BirA (+UV)	limma	0.118477	0.319266	FALSE	no hit	6.58056
POLR2K	P53803	DNA-directed RNA polymerases I, II, and III subunit RPABC4 OS=Homo sapiens GN=POLR2K PE=1 SV=1	1	1	3	3	2	6.37895	0.195656	22.3585	1.7768	0.119022	0.320239	-6.40617	0.344558	0.797038	1	HA-BirA-Rad18(+UV) - HA-BirA (+UV)	limma	0.119022	0.320239	FALSE	no hit	6.37895
ALDH5A1	C9J8Q5|P51649|P51649-2	Succinate-semialdehyde dehydrogenase, mitochondrial OS=Homo sapiens GN=ALDH5A1 PE=1 SV=1|Succinate-semialdehyde dehydrogenase, mitochondrial OS=Homo sapiens GN=ALDH5A1 PE=1 SV=2|Isoform 2 of Succinate-semialdehyde dehydrogenase, mitochondrial OS=Homo sapiens GN=ALDH5A1	1	1	3	3	4	6.34402	0.133158	24.4116	1.7765	0.119074	0.320239	-6.40658	0.344639	0.797076	1	HA-BirA-Rad18(+UV) - HA-BirA (+UV)	limma	0.119074	0.320239	FALSE	no hit	6.34402
PAPSS2	O95340|O95340-2	Bifunctional 3'-phosphoadenosine 5'-phosphosulfate synthase 2 OS=Homo sapiens GN=PAPSS2 PE=1 SV=2|Isoform B of Bifunctional 3'-phosphoadenosine 5'-phosphosulfate synthase 2 OS=Homo sapiens GN=PAPSS2	1	1	3	3	4	6.05328	0.181063	22.4415	1.77571	0.119211	0.32026	-6.40768	0.344853	0.797177	1	HA-BirA-Rad18(+UV) - HA-BirA (+UV)	limma	0.119211	0.32026	FALSE	no hit	6.05328
TRAP1	Q12931|Q12931-2	Heat shock protein 75 kDa, mitochondrial OS=Homo sapiens GN=TRAP1 PE=1 SV=3|Isoform 2 of Heat shock protein 75 kDa, mitochondrial OS=Homo sapiens GN=TRAP1	1	1	3	3	14	7.19932	0.0933462	26.414	1.7751	0.119317	0.32026	-6.40854	0.345019	0.797254	1	HA-BirA-Rad18(+UV) - HA-BirA (+UV)	limma	0.119317	0.32026	FALSE	no hit	7.19932
RDX	P35241|P35241-2|P35241-4|P35241-5	Radixin OS=Homo sapiens GN=RDX PE=1 SV=1|Isoform 2 of Radixin OS=Homo sapiens GN=RDX|Isoform 4 of Radixin OS=Homo sapiens GN=RDX|Isoform 5 of Radixin OS=Homo sapiens GN=RDX	1	1	3	3	4	6.30411	-0.146367	23.5751	-1.7729	0.119701	0.320974	-6.41161	0.345617	0.797534	1	HA-BirA-Rad18(+UV) - HA-BirA (+UV)	limma	0.119701	0.320974	FALSE	no hit	6.30411
DTNB|DTNA	E7EVB6|E9PEY4|M0QZ28|M0R021|O60941|O60941-2|O60941-3|O60941-4|O60941-5|O60941-6|O60941-7|Q9Y4J8|Q9Y4J8-10|Q9Y4J8-11|Q9Y4J8-12|Q9Y4J8-13|Q9Y4J8-14|Q9Y4J8-15|Q9Y4J8-16|Q9Y4J8-2|Q9Y4J8-3|Q9Y4J8-4|Q9Y4J8-5|Q9Y4J8-6|Q9Y4J8-8	Dystrobrevin OS=Homo sapiens GN=DTNB PE=1 SV=3|Dystrobrevin OS=Homo sapiens GN=DTNB PE=1 SV=1|Dystrobrevin alpha OS=Homo sapiens GN=DTNA PE=1 SV=1|Dystrobrevin alpha OS=Homo sapiens GN=DTNA PE=1 SV=1|Dystrobrevin beta OS=Homo sapiens GN=DTNB PE=1 SV=1|Isoform 2 of Dystrobrevin beta OS=Homo sapiens GN=DTNB|Isoform 3 of Dystrobrevin beta OS=Homo sapiens GN=DTNB|Isoform 4 of Dystrobrevin beta OS=Homo sapiens GN=DTNB|Isoform 5 of Dystrobrevin beta OS=Homo sapiens GN=DTNB|Isoform 6 of Dystrobrevin beta OS=Homo sapiens GN=DTNB|Isoform 7 of Dystrobrevin beta OS=Homo sapiens GN=DTNB|Dystrobrevin alpha OS=Homo sapiens GN=DTNA PE=1 SV=2|Isoform 10 of Dystrobrevin alpha OS=Homo sapiens GN=DTNA|Isoform 11 of Dystrobrevin alpha OS=Homo sapiens GN=DTNA|Isoform 12 of Dystrobrevin alpha OS=Homo sapiens GN=DTNA|Isoform 13 of Dystrobrevin alpha OS=Homo sapiens GN=DTNA|Isoform 14 of Dystrobrevin alpha OS=Homo sapiens GN=DTNA|Isoform 15 of Dystrobrevin alpha OS=Homo sapiens GN=DTNA|Isoform 16 of Dystrobrevin alpha OS=Homo sapiens GN=DTNA|Isoform 2 of Dystrobrevin alpha OS=Homo sapiens GN=DTNA|Isoform 3 of Dystrobrevin alpha OS=Homo sapiens GN=DTNA|Isoform 4 of Dystrobrevin alpha OS=Homo sapiens GN=DTNA|Isoform 5 of Dystrobrevin alpha OS=Homo sapiens GN=DTNA|Isoform 6 of Dystrobrevin alpha OS=Homo sapiens GN=DTNA|Isoform 8 of Dystrobrevin alpha OS=Homo sapiens GN=DTNA	1	1	3	3	2	5.7582	-0.146855	20.3627	-1.77124	0.119991	0.321385	-6.41392	0.346069	0.797745	1	HA-BirA-Rad18(+UV) - HA-BirA (+UV)	limma	0.119991	0.321385	FALSE	no hit	5.7582
HMGN1	A6NEL0|A6NL93|P05114	Non-histone chromosomal protein HMG-14 OS=Homo sapiens GN=HMGN1 PE=1 SV=1|Non-histone chromosomal protein HMG-14 OS=Homo sapiens GN=HMGN1 PE=1 SV=1|Non-histone chromosomal protein HMG-14 OS=Homo sapiens GN=HMGN1 PE=1 SV=3	1	1	3	3	2	6.1702	0.262491	23.0841	1.77067	0.120091	0.321385	-6.41471	0.346224	0.797817	1	HA-BirA-Rad18(+UV) - HA-BirA (+UV)	limma	0.120091	0.321385	FALSE	no hit	6.1702
FARSA	Q9Y285	Phenylalanine--tRNA ligase alpha subunit OS=Homo sapiens GN=FARSA PE=1 SV=3	1	1	3	3	7	6.52685	0.0958956	24.2933	1.76785	0.120587	0.322356	-6.41865	0.346994	0.798175	1	HA-BirA-Rad18(+UV) - HA-BirA (+UV)	limma	0.120587	0.322356	FALSE	no hit	6.52685
CCT5	B7ZAR1|E9PCA1|P48643	T-complex protein 1 subunit epsilon OS=Homo sapiens GN=CCT5 PE=1 SV=1|T-complex protein 1 subunit epsilon OS=Homo sapiens GN=CCT5 PE=1 SV=1|T-complex protein 1 subunit epsilon OS=Homo sapiens GN=CCT5 PE=1 SV=1	1	1	3	3	9	7.23751	-0.106328	26.5099	-1.76726	0.120691	0.322356	-6.41947	0.347155	0.79825	1	HA-BirA-Rad18(+UV) - HA-BirA (+UV)	limma	0.120691	0.322356	FALSE	no hit	7.23751
DHRS7B	A0A0C4DGQ8|Q6IAN0	Dehydrogenase/reductase SDR family member 7B OS=Homo sapiens GN=DHRS7B PE=1 SV=1|Dehydrogenase/reductase SDR family member 7B OS=Homo sapiens GN=DHRS7B PE=1 SV=2	1	1	3	3	2	6.03428	0.133674	22.622	1.76646	0.120832	0.322416	-6.42059	0.347374	0.798351	1	HA-BirA-Rad18(+UV) - HA-BirA (+UV)	limma	0.120832	0.322416	FALSE	no hit	6.03428
CDCA2	E9PEI0|Q69YH5	Cell division cycle-associated protein 2 OS=Homo sapiens GN=CDCA2 PE=1 SV=1|Cell division cycle-associated protein 2 OS=Homo sapiens GN=CDCA2 PE=1 SV=2	1	1	3	3	2	5.64383	-0.218834	21.8071	-1.76552	0.120997	0.322505	-6.42189	0.347629	0.79847	1	HA-BirA-Rad18(+UV) - HA-BirA (+UV)	limma	0.120997	0.322505	FALSE	no hit	5.64383
WDR74	Q6RFH5|Q6RFH5-2	WD repeat-containing protein 74 OS=Homo sapiens GN=WDR74 PE=1 SV=1|Isoform 2 of WD repeat-containing protein 74 OS=Homo sapiens GN=WDR74	1	1	3	3	4	5.52655	0.130177	21.4937	1.76492	0.121102	0.322505	-6.42272	0.347792	0.798545	1	HA-BirA-Rad18(+UV) - HA-BirA (+UV)	limma	0.121102	0.322505	FALSE	no hit	5.52655
HDAC2	Q92769	Histone deacetylase 2 OS=Homo sapiens GN=HDAC2 PE=1 SV=2	1	1	3	3	4	6.54608	-0.115038	24.1156	-1.7621	0.121602	0.323275	-6.42665	0.348564	0.798901	1	HA-BirA-Rad18(+UV) - HA-BirA (+UV)	limma	0.121602	0.323275	FALSE	no hit	6.54608
NCAPH	E9PHA2|Q15003	Condensin complex subunit 2 OS=Homo sapiens GN=NCAPH PE=1 SV=1|Condensin complex subunit 2 OS=Homo sapiens GN=NCAPH PE=1 SV=3	1	1	3	3	10	6.68383	-0.132969	25.4448	-1.76195	0.121629	0.323275	-6.42686	0.348606	0.798921	1	HA-BirA-Rad18(+UV) - HA-BirA (+UV)	limma	0.121629	0.323275	FALSE	no hit	6.68383
YAF2	Q8IY57|Q8IY57-5	YY1-associated factor 2 OS=Homo sapiens GN=YAF2 PE=1 SV=3|Isoform 2 of YY1-associated factor 2 OS=Homo sapiens GN=YAF2	1	1	3	3	2	5.72395	-0.144752	22.3426	-1.7596	0.122046	0.324064	-6.43012	0.349247	0.799216	1	HA-BirA-Rad18(+UV) - HA-BirA (+UV)	limma	0.122046	0.324064	FALSE	no hit	5.72395
PDS5B	Q9NTI5|Q9NTI5-2	Sister chromatid cohesion protein PDS5 homolog B OS=Homo sapiens GN=PDS5B PE=1 SV=1|Isoform 2 of Sister chromatid cohesion protein PDS5 homolog B OS=Homo sapiens GN=PDS5B	1	1	3	3	2	5.55314	0.145286	21.8194	1.75731	0.122454	0.324432	-6.43331	0.349875	0.799504	1	HA-BirA-Rad18(+UV) - HA-BirA (+UV)	limma	0.122454	0.324432	FALSE	no hit	5.55314
CCDC14	A0A0A0MR27|J3QT39|Q49A88|Q49A88-2|Q49A88-3|Q49A88-5|Q49A88-6	Coiled-coil domain-containing protein 14 OS=Homo sapiens GN=CCDC14 PE=1 SV=1|Coiled-coil domain containing 14, isoform CRA_c OS=Homo sapiens GN=CCDC14 PE=1 SV=2|Coiled-coil domain-containing protein 14 OS=Homo sapiens GN=CCDC14 PE=1 SV=3|Isoform 2 of Coiled-coil domain-containing protein 14 OS=Homo sapiens GN=CCDC14|Isoform 3 of Coiled-coil domain-containing protein 14 OS=Homo sapiens GN=CCDC14|Isoform 5 of Coiled-coil domain-containing protein 14 OS=Homo sapiens GN=CCDC14|Isoform 6 of Coiled-coil domain-containing protein 14 OS=Homo sapiens GN=CCDC14	1	1	3	3	2	5.53368	0.193614	21.2752	1.75719	0.122475	0.324432	-6.43348	0.349908	0.799519	1	HA-BirA-Rad18(+UV) - HA-BirA (+UV)	limma	0.122475	0.324432	FALSE	no hit	5.53368
LYAR	Q9NX58	Cell growth-regulating nucleolar protein OS=Homo sapiens GN=LYAR PE=1 SV=2	1	1	3	3	8	6.96664	0.424557	25.1738	1.75682	0.122542	0.324432	-6.43399	0.35001	0.799566	1	HA-BirA-Rad18(+UV) - HA-BirA (+UV)	limma	0.122542	0.324432	FALSE	no hit	6.96664
DDB2	Q92466	DNA damage-binding protein 2 OS=Homo sapiens GN=DDB2 PE=1 SV=1	1	1	3	3	3	5.84978	0.161895	22.4733	1.75512	0.122846	0.324732	-6.43636	0.350477	0.799779	1	HA-BirA-Rad18(+UV) - HA-BirA (+UV)	limma	0.122846	0.324732	FALSE	no hit	5.84978
RHOT2	I3L2C6|Q8IXI1	Mitochondrial Rho GTPase 2 (Fragment) OS=Homo sapiens GN=RHOT2 PE=1 SV=1|Mitochondrial Rho GTPase 2 OS=Homo sapiens GN=RHOT2 PE=1 SV=2	1	1	3	3	2	5.7965	0.185749	21.9508	1.75485	0.122894	0.324732	-6.43673	0.350551	0.799813	1	HA-BirA-Rad18(+UV) - HA-BirA (+UV)	limma	0.122894	0.324732	FALSE	no hit	5.7965
SLC1A5	M0QXM4|Q15758	Neutral amino acid transporter B(0) OS=Homo sapiens GN=SLC1A5 PE=1 SV=1|Neutral amino acid transporter B(0) OS=Homo sapiens GN=SLC1A5 PE=1 SV=2	1	1	3	3	3	7.02868	-0.160249	24.9201	-1.75245	0.123324	0.325316	-6.44006	0.351209	0.800113	1	HA-BirA-Rad18(+UV) - HA-BirA (+UV)	limma	0.123324	0.325316	FALSE	no hit	7.02868
NPM3	O75607	Nucleoplasmin-3 OS=Homo sapiens GN=NPM3 PE=1 SV=3	1	1	3	3	2	6.77162	0.112242	23.239	1.75154	0.123488	0.325316	-6.44132	0.351459	0.800227	1	HA-BirA-Rad18(+UV) - HA-BirA (+UV)	limma	0.123488	0.325316	FALSE	no hit	6.77162
MAGED1	Q9Y5V3|Q9Y5V3-2	Melanoma-associated antigen D1 OS=Homo sapiens GN=MAGED1 PE=1 SV=3|Isoform 2 of Melanoma-associated antigen D1 OS=Homo sapiens GN=MAGED1	1	1	3	3	8	6.14324	0.163693	24.3351	1.75106	0.123574	0.325316	-6.44199	0.351591	0.800287	1	HA-BirA-Rad18(+UV) - HA-BirA (+UV)	limma	0.123574	0.325316	FALSE	no hit	6.14324
CLPB	Q9H078|Q9H078-2	Caseinolytic peptidase B protein homolog OS=Homo sapiens GN=CLPB PE=1 SV=1|Isoform 2 of Caseinolytic peptidase B protein homolog OS=Homo sapiens GN=CLPB	1	1	3	3	8	6.3119	0.142272	24.6137	1.75095	0.123594	0.325316	-6.44214	0.351621	0.800301	1	HA-BirA-Rad18(+UV) - HA-BirA (+UV)	limma	0.123594	0.325316	FALSE	no hit	6.3119
GTPBP1	O00178	GTP-binding protein 1 OS=Homo sapiens GN=GTPBP1 PE=1 SV=3	1	1	3	3	5	5.94447	0.104672	22.5708	1.74821	0.124089	0.32567	-6.44594	0.352376	0.800643	1	HA-BirA-Rad18(+UV) - HA-BirA (+UV)	limma	0.124089	0.32567	FALSE	no hit	5.94447
RPL34	P49207	60S ribosomal protein L34 OS=Homo sapiens GN=RPL34 PE=1 SV=3	1	1	3	3	5	7.46538	0.460885	24.7084	1.74785	0.124154	0.32567	-6.44644	0.352475	0.800688	1	HA-BirA-Rad18(+UV) - HA-BirA (+UV)	limma	0.124154	0.32567	FALSE	no hit	7.46538
NSMCE1	Q8WV22	Non-structural maintenance of chromosomes element 1 homolog OS=Homo sapiens GN=NSMCE1 PE=1 SV=5	1	1	3	3	2	5.71873	0.187755	21.5458	1.74766	0.124188	0.32567	-6.44671	0.352528	0.800712	1	HA-BirA-Rad18(+UV) - HA-BirA (+UV)	limma	0.124188	0.32567	FALSE	no hit	5.71873
EBNA1BP2	H7C2Q8|Q99848	EBNA1 binding protein 2, isoform CRA_d OS=Homo sapiens GN=EBNA1BP2 PE=1 SV=1|Probable rRNA-processing protein EBP2 OS=Homo sapiens GN=EBNA1BP2 PE=1 SV=2	1	1	3	3	4	6.49517	0.553752	23.2138	1.74755	0.124207	0.32567	-6.44685	0.352557	0.800725	1	HA-BirA-Rad18(+UV) - HA-BirA (+UV)	limma	0.124207	0.32567	FALSE	no hit	6.49517
FTSJ3	Q8IY81	pre-rRNA processing protein FTSJ3 OS=Homo sapiens GN=FTSJ3 PE=1 SV=2	1	1	3	3	9	6.12766	0.565643	23.8114	1.74562	0.124558	0.326038	-6.44954	0.35309	0.800966	1	HA-BirA-Rad18(+UV) - HA-BirA (+UV)	limma	0.124558	0.326038	FALSE	no hit	6.12766
FYTTD1	Q96QD9|Q96QD9-2	UAP56-interacting factor OS=Homo sapiens GN=FYTTD1 PE=1 SV=3|Isoform 2 of UAP56-interacting factor OS=Homo sapiens GN=FYTTD1	1	1	3	3	2	5.68269	0.108998	20.9406	1.74546	0.124588	0.326038	-6.44976	0.353135	0.800987	1	HA-BirA-Rad18(+UV) - HA-BirA (+UV)	limma	0.124588	0.326038	FALSE	no hit	5.68269
CS	A0A0C4DGI3|B4DJV2|O75390	Citrate synthase OS=Homo sapiens GN=CS PE=1 SV=1|Citrate synthase OS=Homo sapiens GN=CS PE=1 SV=1|Citrate synthase, mitochondrial OS=Homo sapiens GN=CS PE=1 SV=2	1	1	3	3	2	5.79053	0.160826	23.4479	1.74404	0.124846	0.326327	-6.45173	0.353527	0.801163	1	HA-BirA-Rad18(+UV) - HA-BirA (+UV)	limma	0.124846	0.326327	FALSE	no hit	5.79053
BPTF	E7ETD6|Q12830|Q12830-4	Nucleosome-remodeling factor subunit BPTF (Fragment) OS=Homo sapiens GN=BPTF PE=1 SV=3|Nucleosome-remodeling factor subunit BPTF OS=Homo sapiens GN=BPTF PE=1 SV=3|Isoform 4 of Nucleosome-remodeling factor subunit BPTF OS=Homo sapiens GN=BPTF	1	1	3	3	22	6.42454	-0.22892	25.6128	-1.74353	0.124938	0.326327	-6.45244	0.353668	0.801227	1	HA-BirA-Rad18(+UV) - HA-BirA (+UV)	limma	0.124938	0.326327	FALSE	no hit	6.42454
TRIP12	Q14669|Q14669-2|Q14669-3	E3 ubiquitin-protein ligase TRIP12 OS=Homo sapiens GN=TRIP12 PE=1 SV=1|Isoform 2 of E3 ubiquitin-protein ligase TRIP12 OS=Homo sapiens GN=TRIP12|Isoform 3 of E3 ubiquitin-protein ligase TRIP12 OS=Homo sapiens GN=TRIP12	1	1	3	3	12	5.97661	0.164449	24.5258	1.74148	0.125311	0.326865	-6.45527	0.354233	0.801481	1	HA-BirA-Rad18(+UV) - HA-BirA (+UV)	limma	0.125311	0.326865	FALSE	no hit	5.97661
HAGH	H3BPK3|Q16775|Q16775-2	Hydroxyacylglutathione hydrolase, mitochondrial (Fragment) OS=Homo sapiens GN=HAGH PE=1 SV=1|Hydroxyacylglutathione hydrolase, mitochondrial OS=Homo sapiens GN=HAGH PE=1 SV=2|Isoform 2 of Hydroxyacylglutathione hydrolase, mitochondrial OS=Homo sapiens GN=HAGH	1	1	3	3	3	5.9459	0.152815	22.13	1.74036	0.125516	0.326865	-6.45683	0.354543	0.80162	1	HA-BirA-Rad18(+UV) - HA-BirA (+UV)	limma	0.125516	0.326865	FALSE	no hit	5.9459
RPL31	P62899	60S ribosomal protein L31 OS=Homo sapiens GN=RPL31 PE=1 SV=1	1	1	3	3	7	7.53775	0.354314	25.3104	1.73978	0.125623	0.326865	-6.45763	0.354704	0.801692	1	HA-BirA-Rad18(+UV) - HA-BirA (+UV)	limma	0.125623	0.326865	FALSE	no hit	7.53775
SLC12A2	G3XAL9|P55011	Solute carrier family 12 (Sodium/potassium/chloride transporters), member 2, isoform CRA_a OS=Homo sapiens GN=SLC12A2 PE=1 SV=1|Solute carrier family 12 member 2 OS=Homo sapiens GN=SLC12A2 PE=1 SV=1	1	1	3	3	9	6.33041	-0.174387	24.8721	-1.73976	0.125625	0.326865	-6.45765	0.354708	0.801694	1	HA-BirA-Rad18(+UV) - HA-BirA (+UV)	limma	0.125625	0.326865	FALSE	no hit	6.33041
RSF1	Q96T23|Q96T23-2	Remodeling and spacing factor 1 OS=Homo sapiens GN=RSF1 PE=1 SV=2|Isoform 2 of Remodeling and spacing factor 1 OS=Homo sapiens GN=RSF1	1	1	3	3	16	6.5591	0.356972	25.7132	1.7373	0.126077	0.327482	-6.46106	0.355391	0.802	1	HA-BirA-Rad18(+UV) - HA-BirA (+UV)	limma	0.126077	0.327482	FALSE	no hit	6.5591
C7orf55-LUC7L2|LUC7L2|C7orf55	A0A0A6YYC3|A0A0A6YYJ8|Q96HJ9-2|Q9Y383|Q9Y383-2|Q9Y383-3	Protein C7orf55-LUC7L2 OS=Homo sapiens GN=C7orf55-LUC7L2 PE=4 SV=1|Putative RNA-binding protein Luc7-like 2 OS=Homo sapiens GN=LUC7L2 PE=4 SV=1|Isoform 2 of UPF0562 protein C7orf55 OS=Homo sapiens GN=C7orf55|Putative RNA-binding protein Luc7-like 2 OS=Homo sapiens GN=LUC7L2 PE=1 SV=2|Isoform 2 of Putative RNA-binding protein Luc7-like 2 OS=Homo sapiens GN=LUC7L2|Isoform 3 of Putative RNA-binding protein Luc7-like 2 OS=Homo sapiens GN=LUC7L2	1	1	3	3	2	5.50434	0.158822	21.352	1.73704	0.126125	0.327482	-6.46142	0.355463	0.802032	1	HA-BirA-Rad18(+UV) - HA-BirA (+UV)	limma	0.126125	0.327482	FALSE	no hit	5.50434
TIMM44	O43615	Mitochondrial import inner membrane translocase subunit TIM44 OS=Homo sapiens GN=TIMM44 PE=1 SV=2	1	1	3	3	13	7.05436	0.0962698	26.5649	1.7365	0.126223	0.327482	-6.46217	0.355611	0.802098	1	HA-BirA-Rad18(+UV) - HA-BirA (+UV)	limma	0.126223	0.327482	FALSE	no hit	7.05436
AIMP1	Q12904|Q12904-2	Aminoacyl tRNA synthase complex-interacting multifunctional protein 1 OS=Homo sapiens GN=AIMP1 PE=1 SV=2|Isoform 2 of Aminoacyl tRNA synthase complex-interacting multifunctional protein 1 OS=Homo sapiens GN=AIMP1	1	1	3	3	5	6.27185	-0.164436	23.7104	-1.73432	0.126623	0.32791	-6.46517	0.356214	0.802367	1	HA-BirA-Rad18(+UV) - HA-BirA (+UV)	limma	0.126623	0.32791	FALSE	no hit	6.27185
NEFM	E7ESP9|P07197	Neurofilament medium polypeptide OS=Homo sapiens GN=NEFM PE=1 SV=1|Neurofilament medium polypeptide OS=Homo sapiens GN=NEFM PE=1 SV=3	1	1	3	3	13	6.17961	0.109825	24.8895	1.73429	0.126629	0.32791	-6.46522	0.356223	0.802371	1	HA-BirA-Rad18(+UV) - HA-BirA (+UV)	limma	0.126629	0.32791	FALSE	no hit	6.17961
NUP205	Q92621	Nuclear pore complex protein Nup205 OS=Homo sapiens GN=NUP205 PE=1 SV=3	1	1	3	3	12	6.64723	0.111868	25.2274	1.72902	0.127604	0.329922	-6.4725	0.357686	0.80302	1	HA-BirA-Rad18(+UV) - HA-BirA (+UV)	limma	0.127604	0.329922	FALSE	no hit	6.64723
SRSF6	Q13247|Q13247-3	Serine/arginine-rich splicing factor 6 OS=Homo sapiens GN=SRSF6 PE=1 SV=2|Isoform SRP55-3 of Serine/arginine-rich splicing factor 6 OS=Homo sapiens GN=SRSF6	1	1	3	3	5	6.46192	0.37517	23.8756	1.72878	0.127649	0.329922	-6.47283	0.357753	0.80305	1	HA-BirA-Rad18(+UV) - HA-BirA (+UV)	limma	0.127649	0.329922	FALSE	no hit	6.46192
ZMYND8	Q9ULU4|Q9ULU4-10|Q9ULU4-12|Q9ULU4-14|Q9ULU4-17|Q9ULU4-20|Q9ULU4-21|Q9ULU4-3|Q9ULU4-5	Protein kinase C-binding protein 1 OS=Homo sapiens GN=ZMYND8 PE=1 SV=2|Isoform 10 of Protein kinase C-binding protein 1 OS=Homo sapiens GN=ZMYND8|Isoform 12 of Protein kinase C-binding protein 1 OS=Homo sapiens GN=ZMYND8|Isoform 14 of Protein kinase C-binding protein 1 OS=Homo sapiens GN=ZMYND8|Isoform 17 of Protein kinase C-binding protein 1 OS=Homo sapiens GN=ZMYND8|Isoform 20 of Protein kinase C-binding protein 1 OS=Homo sapiens GN=ZMYND8|Isoform 21 of Protein kinase C-binding protein 1 OS=Homo sapiens GN=ZMYND8|Isoform 3 of Protein kinase C-binding protein 1 OS=Homo sapiens GN=ZMYND8|Isoform 5 of Protein kinase C-binding protein 1 OS=Homo sapiens GN=ZMYND8	1	1	3	3	9	6.22197	-0.134221	24.1302	-1.72191	0.128932	0.33292	-6.48232	0.359668	0.803892	1	HA-BirA-Rad18(+UV) - HA-BirA (+UV)	limma	0.128932	0.33292	FALSE	no hit	6.22197
SHMT2	P34897|P34897-2|P34897-3	Serine hydroxymethyltransferase, mitochondrial OS=Homo sapiens GN=SHMT2 PE=1 SV=3|Isoform 2 of Serine hydroxymethyltransferase, mitochondrial OS=Homo sapiens GN=SHMT2|Isoform 3 of Serine hydroxymethyltransferase, mitochondrial OS=Homo sapiens GN=SHMT2	1	1	3	3	6	6.70782	0.144095	24.418	1.72078	0.129144	0.332978	-6.48387	0.359983	0.804031	1	HA-BirA-Rad18(+UV) - HA-BirA (+UV)	limma	0.129144	0.332978	FALSE	no hit	6.70782
GTF3C5	Q9Y5Q8|Q9Y5Q8-2|Q9Y5Q8-3	General transcription factor 3C polypeptide 5 OS=Homo sapiens GN=GTF3C5 PE=1 SV=2|Isoform 2 of General transcription factor 3C polypeptide 5 OS=Homo sapiens GN=GTF3C5|Isoform 3 of General transcription factor 3C polypeptide 5 OS=Homo sapiens GN=GTF3C5	1	1	3	3	5	6.27955	0.111392	23.8644	1.72048	0.129199	0.332978	-6.48428	0.360065	0.804067	1	HA-BirA-Rad18(+UV) - HA-BirA (+UV)	limma	0.129199	0.332978	FALSE	no hit	6.27955
RNGTT	O60942|O60942-2|O60942-3|O60942-4	mRNA-capping enzyme OS=Homo sapiens GN=RNGTT PE=1 SV=1|Isoform 2 of mRNA-capping enzyme OS=Homo sapiens GN=RNGTT|Isoform 3 of mRNA-capping enzyme OS=Homo sapiens GN=RNGTT|Isoform 4 of mRNA-capping enzyme OS=Homo sapiens GN=RNGTT	1	1	3	3	3	5.78521	0.143487	22.047	1.71728	0.129802	0.334148	-6.48869	0.36096	0.804457	1	HA-BirA-Rad18(+UV) - HA-BirA (+UV)	limma	0.129802	0.334148	FALSE	no hit	5.78521
HIST1H1C	P16403	Histone H1.2 OS=Homo sapiens GN=HIST1H1C PE=1 SV=2	1	1	3	3	4	7.23797	1.10373	25.2336	1.71677	0.129899	0.334148	-6.4894	0.361104	0.80452	1	HA-BirA-Rad18(+UV) - HA-BirA (+UV)	limma	0.129899	0.334148	FALSE	no hit	7.23797
MRPS35	P82673	28S ribosomal protein S35, mitochondrial OS=Homo sapiens GN=MRPS35 PE=1 SV=1	1	1	3	3	6	6.22589	0.214337	23.9441	1.71511	0.130212	0.334638	-6.49168	0.361568	0.804722	1	HA-BirA-Rad18(+UV) - HA-BirA (+UV)	limma	0.130212	0.334638	FALSE	no hit	6.22589
ADH5	P11766	Alcohol dehydrogenase class-3 OS=Homo sapiens GN=ADH5 PE=1 SV=4	1	1	3	3	4	6.32885	0.143343	24.1382	1.71358	0.130502	0.335066	-6.49379	0.361996	0.804908	1	HA-BirA-Rad18(+UV) - HA-BirA (+UV)	limma	0.130502	0.335066	FALSE	no hit	6.32885
TRABD	J3KPT4|Q9H4I3	TraB domain-containing protein OS=Homo sapiens GN=TRABD PE=1 SV=1|TraB domain-containing protein OS=Homo sapiens GN=TRABD PE=1 SV=1	1	1	3	3	3	6.00956	0.135867	22.7585	1.7126	0.130689	0.335071	-6.49514	0.362272	0.805027	1	HA-BirA-Rad18(+UV) - HA-BirA (+UV)	limma	0.130689	0.335071	FALSE	no hit	6.00956
ZBTB24	O43167	Zinc finger and BTB domain-containing protein 24 OS=Homo sapiens GN=ZBTB24 PE=1 SV=2	1	1	3	3	3	5.5263	0.14801	21.2179	1.71197	0.130807	0.335071	-6.496	0.362446	0.805103	1	HA-BirA-Rad18(+UV) - HA-BirA (+UV)	limma	0.130807	0.335071	FALSE	no hit	5.5263
SHCBP1	Q8NEM2	SHC SH2 domain-binding protein 1 OS=Homo sapiens GN=SHCBP1 PE=1 SV=3	1	1	3	3	2	6.11092	0.254769	21.2371	1.71162	0.130874	0.335071	-6.49648	0.362545	0.805145	1	HA-BirA-Rad18(+UV) - HA-BirA (+UV)	limma	0.130874	0.335071	FALSE	no hit	6.11092
TOR1AIP1	A0A0A0MSK5|Q5JTV8|Q5JTV8-3	Torsin-1A-interacting protein 1 OS=Homo sapiens GN=TOR1AIP1 PE=1 SV=1|Torsin-1A-interacting protein 1 OS=Homo sapiens GN=TOR1AIP1 PE=1 SV=2|Isoform 3 of Torsin-1A-interacting protein 1 OS=Homo sapiens GN=TOR1AIP1	1	1	3	3	7	6.10181	-0.11784	24.1191	-1.7102	0.131144	0.335448	-6.49843	0.362943	0.805318	1	HA-BirA-Rad18(+UV) - HA-BirA (+UV)	limma	0.131144	0.335448	FALSE	no hit	6.10181
ACSF3	F5H5A1|F5H755|Q4G176	Acyl-CoA synthetase family member 3, mitochondrial OS=Homo sapiens GN=ACSF3 PE=1 SV=1|Acyl-CoA synthetase family member 3, mitochondrial (Fragment) OS=Homo sapiens GN=ACSF3 PE=1 SV=1|Acyl-CoA synthetase family member 3, mitochondrial OS=Homo sapiens GN=ACSF3 PE=1 SV=3	1	1	3	3	2	5.87392	0.151588	22.1048	1.70894	0.131384	0.335747	-6.50017	0.363297	0.80547	1	HA-BirA-Rad18(+UV) - HA-BirA (+UV)	limma	0.131384	0.335747	FALSE	no hit	5.87392
EEF1A1|EEF1A1P5	P68104|Q5VTE0	Elongation factor 1-alpha 1 OS=Homo sapiens GN=EEF1A1 PE=1 SV=1|Putative elongation factor 1-alpha-like 3 OS=Homo sapiens GN=EEF1A1P5 PE=5 SV=1	1	1	3	3	10	7.71967	-0.101352	26.9809	-1.70703	0.13175	0.336247	-6.50279	0.363833	0.805702	1	HA-BirA-Rad18(+UV) - HA-BirA (+UV)	limma	0.13175	0.336247	FALSE	no hit	7.71967
ABCD3	P28288	ATP-binding cassette sub-family D member 3 OS=Homo sapiens GN=ABCD3 PE=1 SV=1	1	1	3	3	7	6.73295	0.136416	25.3267	1.70662	0.131828	0.336247	-6.50335	0.363948	0.805751	1	HA-BirA-Rad18(+UV) - HA-BirA (+UV)	limma	0.131828	0.336247	FALSE	no hit	6.73295
PHF6	A0A0D9SGE8|Q8IWS0|Q8IWS0-3|Q8IWS0-5	PHD finger protein 6 OS=Homo sapiens GN=PHF6 PE=1 SV=1|PHD finger protein 6 OS=Homo sapiens GN=PHF6 PE=1 SV=1|Isoform 3 of PHD finger protein 6 OS=Homo sapiens GN=PHF6|Isoform 5 of PHD finger protein 6 OS=Homo sapiens GN=PHF6	1	1	3	3	8	6.47785	0.109029	24.5012	1.70205	0.132707	0.337933	-6.50964	0.365237	0.806303	1	HA-BirA-Rad18(+UV) - HA-BirA (+UV)	limma	0.132707	0.337933	FALSE	no hit	6.47785
HIST1H4A	P62805	Histone H4 OS=Homo sapiens GN=HIST1H4A PE=1 SV=2	1	1	3	3	7	7.58557	0.358123	27.825	1.70189	0.132737	0.337933	-6.50985	0.36528	0.806322	1	HA-BirA-Rad18(+UV) - HA-BirA (+UV)	limma	0.132737	0.337933	FALSE	no hit	7.58557
HNRNPAB	Q99729-3|Q99729-4	Isoform 3 of Heterogeneous nuclear ribonucleoprotein A/B OS=Homo sapiens GN=HNRNPAB|Isoform 4 of Heterogeneous nuclear ribonucleoprotein A/B OS=Homo sapiens GN=HNRNPAB	1	1	3	3	4	7.2658	0.137164	25.0338	1.69725	0.133635	0.33988	-6.51622	0.36659	0.80688	1	HA-BirA-Rad18(+UV) - HA-BirA (+UV)	limma	0.133635	0.33988	FALSE	no hit	7.2658
GOLGA7	Q7Z5G4|Q7Z5G4-3	Golgin subfamily A member 7 OS=Homo sapiens GN=GOLGA7 PE=1 SV=2|Isoform 2 of Golgin subfamily A member 7 OS=Homo sapiens GN=GOLGA7	1	1	3	3	2	5.96065	-0.171826	22.385	-1.6963	0.133819	0.33988	-6.51752	0.366857	0.806994	1	HA-BirA-Rad18(+UV) - HA-BirA (+UV)	limma	0.133819	0.33988	FALSE	no hit	5.96065
NAA40	Q86UY6|Q86UY6-3|Q86UY6-4	N-alpha-acetyltransferase 40 OS=Homo sapiens GN=NAA40 PE=1 SV=1|Isoform 2 of N-alpha-acetyltransferase 40 OS=Homo sapiens GN=NAA40|Isoform 3 of N-alpha-acetyltransferase 40 OS=Homo sapiens GN=NAA40	1	1	3	3	2	6.03548	0.185599	21.86	1.69577	0.133921	0.33988	-6.51824	0.367006	0.807057	1	HA-BirA-Rad18(+UV) - HA-BirA (+UV)	limma	0.133921	0.33988	FALSE	no hit	6.03548
DDX50	Q9BQ39	ATP-dependent RNA helicase DDX50 OS=Homo sapiens GN=DDX50 PE=1 SV=1	1	1	3	3	12	6.65266	0.183533	25.416	1.69536	0.134002	0.33988	-6.51881	0.367124	0.807107	1	HA-BirA-Rad18(+UV) - HA-BirA (+UV)	limma	0.134002	0.33988	FALSE	no hit	6.65266
RPL21	P46778	60S ribosomal protein L21 OS=Homo sapiens GN=RPL21 PE=1 SV=2	1	1	3	3	5	7.47523	0.525272	25.4005	1.69352	0.13436	0.340346	-6.52132	0.367643	0.807327	1	HA-BirA-Rad18(+UV) - HA-BirA (+UV)	limma	0.13436	0.340346	FALSE	no hit	7.47523
RBM8A	Q9Y5S9|Q9Y5S9-2	RNA-binding protein 8A OS=Homo sapiens GN=RBM8A PE=1 SV=1|Isoform 2 of RNA-binding protein 8A OS=Homo sapiens GN=RBM8A	1	1	3	3	3	5.96478	0.114413	23.2038	1.69313	0.134436	0.340346	-6.52186	0.367754	0.807374	1	HA-BirA-Rad18(+UV) - HA-BirA (+UV)	limma	0.134436	0.340346	FALSE	no hit	5.96478
SLC30A7	Q8NEW0	Zinc transporter 7 OS=Homo sapiens GN=SLC30A7 PE=2 SV=1	1	1	3	3	2	5.93259	0.189952	22.2302	1.69143	0.134767	0.340868	-6.52418	0.368234	0.807577	1	HA-BirA-Rad18(+UV) - HA-BirA (+UV)	limma	0.134767	0.340868	FALSE	no hit	5.93259
TAB1	Q15750|Q15750-2	TGF-beta-activated kinase 1 and MAP3K7-binding protein 1 OS=Homo sapiens GN=TAB1 PE=1 SV=1|Isoform 2 of TGF-beta-activated kinase 1 and MAP3K7-binding protein 1 OS=Homo sapiens GN=TAB1	1	1	3	3	3	5.57296	0.128829	22.2794	1.68781	0.135477	0.342343	-6.52913	0.36926	0.808009	1	HA-BirA-Rad18(+UV) - HA-BirA (+UV)	limma	0.135477	0.342343	FALSE	no hit	5.57296
IDH3G	G5E9Q7|P51553|P51553-2	Isocitrate dehydrogenase [NAD] subunit, mitochondrial OS=Homo sapiens GN=IDH3G PE=1 SV=1|Isocitrate dehydrogenase [NAD] subunit gamma, mitochondrial OS=Homo sapiens GN=IDH3G PE=1 SV=1|Isoform 2 of Isocitrate dehydrogenase [NAD] subunit gamma, mitochondrial OS=Homo sapiens GN=IDH3G	1	1	3	3	3	5.97632	0.109248	23.1104	1.68573	0.135887	0.342689	-6.53199	0.369852	0.808257	1	HA-BirA-Rad18(+UV) - HA-BirA (+UV)	limma	0.135887	0.342689	FALSE	no hit	5.97632
NUP155	O75694|O75694-2	Nuclear pore complex protein Nup155 OS=Homo sapiens GN=NUP155 PE=1 SV=1|Isoform 2 of Nuclear pore complex protein Nup155 OS=Homo sapiens GN=NUP155	1	1	3	3	8	6.46304	-0.176465	24.0815	-1.68565	0.135902	0.342689	-6.53209	0.369873	0.808266	1	HA-BirA-Rad18(+UV) - HA-BirA (+UV)	limma	0.135902	0.342689	FALSE	no hit	6.46304
NNT	Q13423	NAD(P) transhydrogenase, mitochondrial OS=Homo sapiens GN=NNT PE=1 SV=3	1	1	3	3	8	6.18282	0.106257	24.3645	1.6852	0.135992	0.342689	-6.53271	0.370002	0.80832	1	HA-BirA-Rad18(+UV) - HA-BirA (+UV)	limma	0.135992	0.342689	FALSE	no hit	6.18282
RPL27	P61353	60S ribosomal protein L27 OS=Homo sapiens GN=RPL27 PE=1 SV=2	1	1	3	3	6	6.72417	0.337711	24.2481	1.68387	0.136254	0.343033	-6.53453	0.37038	0.808478	1	HA-BirA-Rad18(+UV) - HA-BirA (+UV)	limma	0.136254	0.343033	FALSE	no hit	6.72417
MLF2	Q15773	Myeloid leukemia factor 2 OS=Homo sapiens GN=MLF2 PE=1 SV=1	1	1	3	3	4	6.47681	0.195171	22.5637	1.68198	0.136628	0.343655	-6.53711	0.370917	0.808702	1	HA-BirA-Rad18(+UV) - HA-BirA (+UV)	limma	0.136628	0.343655	FALSE	no hit	6.47681
VPS33B	F5H008|Q9H267|Q9H267-2	Vacuolar protein sorting-associated protein 33B OS=Homo sapiens GN=VPS33B PE=1 SV=1|Vacuolar protein sorting-associated protein 33B OS=Homo sapiens GN=VPS33B PE=1 SV=2|Isoform 2 of Vacuolar protein sorting-associated protein 33B OS=Homo sapiens GN=VPS33B	1	1	3	3	3	5.81387	-0.109089	22.108	-1.6789	0.13724	0.344875	-6.54131	0.371794	0.809067	1	HA-BirA-Rad18(+UV) - HA-BirA (+UV)	limma	0.13724	0.344875	FALSE	no hit	5.81387
GTPBP2	H0Y7A5|Q9BX10|Q9BX10-2|Q9BX10-4	GTP-binding protein 2 (Fragment) OS=Homo sapiens GN=GTPBP2 PE=1 SV=7|GTP-binding protein 2 OS=Homo sapiens GN=GTPBP2 PE=1 SV=1|Isoform 2 of GTP-binding protein 2 OS=Homo sapiens GN=GTPBP2|Isoform 4 of GTP-binding protein 2 OS=Homo sapiens GN=GTPBP2	1	1	3	3	2	5.6618	0.157392	21.362	1.67661	0.137694	0.345294	-6.54443	0.372445	0.809337	1	HA-BirA-Rad18(+UV) - HA-BirA (+UV)	limma	0.137694	0.345294	FALSE	no hit	5.6618
AURKB	J3KRF8|J3KTD6|Q96GD4|Q96GD4-2|Q96GD4-3|Q96GD4-5	Aurora kinase B OS=Homo sapiens GN=AURKB PE=1 SV=1|Aurora kinase B (Fragment) OS=Homo sapiens GN=AURKB PE=1 SV=1|Aurora kinase B OS=Homo sapiens GN=AURKB PE=1 SV=3|Isoform 2 of Aurora kinase B OS=Homo sapiens GN=AURKB|Isoform 3 of Aurora kinase B OS=Homo sapiens GN=AURKB|Isoform 5 of Aurora kinase B OS=Homo sapiens GN=AURKB	1	1	3	3	3	5.50677	0.244697	21.0281	1.67622	0.137773	0.345294	-6.54496	0.372557	0.809384	1	HA-BirA-Rad18(+UV) - HA-BirA (+UV)	limma	0.137773	0.345294	FALSE	no hit	5.50677
ATL3	F5H6I7|Q6DD88	Atlastin-3 OS=Homo sapiens GN=ATL3 PE=1 SV=1|Atlastin-3 OS=Homo sapiens GN=ATL3 PE=1 SV=1	1	1	3	3	3	5.91271	0.148924	21.7587	1.67615	0.137787	0.345294	-6.54506	0.372578	0.809392	1	HA-BirA-Rad18(+UV) - HA-BirA (+UV)	limma	0.137787	0.345294	FALSE	no hit	5.91271
STAU2	A0A0A0MTC5|A0A0A0MTD1|E7EPX0|E7EVI1|E7EVJ4|E9PH62|F8VPI7|Q9NUL3|Q9NUL3-2|Q9NUL3-3|Q9NUL3-8	Double-stranded RNA-binding protein Staufen homolog 2 OS=Homo sapiens GN=STAU2 PE=1 SV=1|Double-stranded RNA-binding protein Staufen homolog 2 OS=Homo sapiens GN=STAU2 PE=1 SV=1|Double-stranded RNA-binding protein Staufen homolog 2 OS=Homo sapiens GN=STAU2 PE=1 SV=1|Double-stranded RNA-binding protein Staufen homolog 2 OS=Homo sapiens GN=STAU2 PE=1 SV=1|Double-stranded RNA-binding protein Staufen homolog 2 OS=Homo sapiens GN=STAU2 PE=1 SV=1|Double-stranded RNA-binding protein Staufen homolog 2 OS=Homo sapiens GN=STAU2 PE=1 SV=1|Double-stranded RNA-binding protein Staufen homolog 2 OS=Homo sapiens GN=STAU2 PE=1 SV=1|Double-stranded RNA-binding protein Staufen homolog 2 OS=Homo sapiens GN=STAU2 PE=1 SV=1|Isoform 2 of Double-stranded RNA-binding protein Staufen homolog 2 OS=Homo sapiens GN=STAU2|Isoform 3 of Double-stranded RNA-binding protein Staufen homolog 2 OS=Homo sapiens GN=STAU2|Isoform 8 of Double-stranded RNA-binding protein Staufen homolog 2 OS=Homo sapiens GN=STAU2	1	1	3	3	4	5.66604	0.162348	22.0246	1.67494	0.138029	0.345581	-6.54671	0.372923	0.809535	1	HA-BirA-Rad18(+UV) - HA-BirA (+UV)	limma	0.138029	0.345581	FALSE	no hit	5.66604
MAP2K3	P46734|P46734-2|P46734-3	Dual specificity mitogen-activated protein kinase kinase 3 OS=Homo sapiens GN=MAP2K3 PE=1 SV=2|Isoform 1 of Dual specificity mitogen-activated protein kinase kinase 3 OS=Homo sapiens GN=MAP2K3|Isoform 2 of Dual specificity mitogen-activated protein kinase kinase 3 OS=Homo sapiens GN=MAP2K3	1	1	3	3	3	6.00491	0.129108	22.3752	1.67328	0.138361	0.345891	-6.54897	0.373397	0.809731	1	HA-BirA-Rad18(+UV) - HA-BirA (+UV)	limma	0.138361	0.345891	FALSE	no hit	6.00491
HEATR1	Q5T3Q7|Q9H583	HEAT repeat-containing protein 1 OS=Homo sapiens GN=HEATR1 PE=1 SV=1|HEAT repeat-containing protein 1 OS=Homo sapiens GN=HEATR1 PE=1 SV=3	1	1	3	3	12	6.30436	0.105781	24.7297	1.67305	0.138407	0.345891	-6.54929	0.373462	0.809758	1	HA-BirA-Rad18(+UV) - HA-BirA (+UV)	limma	0.138407	0.345891	FALSE	no hit	6.30436
NDUFA10	A0A087WXC5|E7ESZ7|O95299	NADH dehydrogenase [ubiquinone] 1 alpha subcomplex subunit 10, mitochondrial OS=Homo sapiens GN=NDUFA10 PE=1 SV=1|NADH dehydrogenase [ubiquinone] 1 alpha subcomplex subunit 10, mitochondrial OS=Homo sapiens GN=NDUFA10 PE=1 SV=1|NADH dehydrogenase [ubiquinone] 1 alpha subcomplex subunit 10, mitochondrial OS=Homo sapiens GN=NDUFA10 PE=1 SV=1	1	1	3	3	4	6.44703	0.245405	23.222	1.67001	0.139017	0.347096	-6.55342	0.374329	0.810115	1	HA-BirA-Rad18(+UV) - HA-BirA (+UV)	limma	0.139017	0.347096	FALSE	no hit	6.44703
POLR2C	P19387	DNA-directed RNA polymerase II subunit RPB3 OS=Homo sapiens GN=POLR2C PE=1 SV=2	1	1	3	3	3	5.95263	0.111888	21.9981	1.66843	0.139336	0.34745	-6.55557	0.374783	0.810301	1	HA-BirA-Rad18(+UV) - HA-BirA (+UV)	limma	0.139336	0.34745	FALSE	no hit	5.95263
EIF3H	A0A087WZK9|B3KS98|O15372	Eukaryotic translation initiation factor 3 subunit H OS=Homo sapiens GN=EIF3H PE=1 SV=1|Eukaryotic translation initiation factor 3 subunit H OS=Homo sapiens GN=EIF3H PE=1 SV=1|Eukaryotic translation initiation factor 3 subunit H OS=Homo sapiens GN=EIF3H PE=1 SV=1	1	1	3	3	2	5.47222	-0.136171	21.5937	-1.66759	0.139505	0.34745	-6.55671	0.375022	0.810399	1	HA-BirA-Rad18(+UV) - HA-BirA (+UV)	limma	0.139505	0.34745	FALSE	no hit	5.47222
DNAJB11	Q9UBS4	DnaJ homolog subfamily B member 11 OS=Homo sapiens GN=DNAJB11 PE=1 SV=1	1	1	3	3	5	6.23992	0.090816	24.0159	1.66741	0.139542	0.34745	-6.55696	0.375075	0.810421	1	HA-BirA-Rad18(+UV) - HA-BirA (+UV)	limma	0.139542	0.34745	FALSE	no hit	6.23992
CCT6A	P40227	T-complex protein 1 subunit zeta OS=Homo sapiens GN=CCT6A PE=1 SV=3	1	1	3	3	14	7.71304	-0.113292	26.6529	-1.66663	0.1397	0.347525	-6.55803	0.375299	0.810513	1	HA-BirA-Rad18(+UV) - HA-BirA (+UV)	limma	0.1397	0.347525	FALSE	no hit	7.71304
SKIV2L2	P42285	Superkiller viralicidic activity 2-like 2 OS=Homo sapiens GN=SKIV2L2 PE=1 SV=3	1	1	3	3	13	6.66827	-0.0984927	25.8484	-1.66319	0.140397	0.348939	-6.5627	0.376284	0.810915	1	HA-BirA-Rad18(+UV) - HA-BirA (+UV)	limma	0.140397	0.348939	FALSE	no hit	6.66827
DDX21	Q9NR30	Nucleolar RNA helicase 2 OS=Homo sapiens GN=DDX21 PE=1 SV=5	1	1	3	3	28	7.38583	0.170198	27.0941	1.66127	0.140789	0.349325	-6.56531	0.376837	0.81114	1	HA-BirA-Rad18(+UV) - HA-BirA (+UV)	limma	0.140789	0.349325	FALSE	no hit	7.38583
WDR46	O15213	WD repeat-containing protein 46 OS=Homo sapiens GN=WDR46 PE=1 SV=3	1	1	3	3	2	5.77471	0.152959	22.1098	1.66117	0.140809	0.349325	-6.56545	0.376866	0.811152	1	HA-BirA-Rad18(+UV) - HA-BirA (+UV)	limma	0.140809	0.349325	FALSE	no hit	5.77471
C9orf114	Q5T280	Putative methyltransferase C9orf114 OS=Homo sapiens GN=C9orf114 PE=1 SV=3	1	1	3	3	4	5.5619	0.132283	22.6176	1.65875	0.141303	0.349729	-6.56873	0.377561	0.811434	1	HA-BirA-Rad18(+UV) - HA-BirA (+UV)	limma	0.141303	0.349729	FALSE	no hit	5.5619
TARS2	Q9BW92	Threonine--tRNA ligase, mitochondrial OS=Homo sapiens GN=TARS2 PE=1 SV=1	1	1	3	3	10	6.65023	0.0900928	25.9058	1.65858	0.141338	0.349729	-6.56897	0.377611	0.811454	1	HA-BirA-Rad18(+UV) - HA-BirA (+UV)	limma	0.141338	0.349729	FALSE	no hit	6.65023
IMPDH2	H0Y4R1|P12268	Inosine-5'-monophosphate dehydrogenase 2 (Fragment) OS=Homo sapiens GN=IMPDH2 PE=1 SV=1|Inosine-5'-monophosphate dehydrogenase 2 OS=Homo sapiens GN=IMPDH2 PE=1 SV=2	1	1	3	3	4	6.4316	0.132232	23.9149	1.65772	0.141513	0.349729	-6.57012	0.377856	0.811553	1	HA-BirA-Rad18(+UV) - HA-BirA (+UV)	limma	0.141513	0.349729	FALSE	no hit	6.4316
CDIPT	B3KY94|O14735|O14735-3	CDP-diacylglycerol--inositol 3-phosphatidyltransferase OS=Homo sapiens GN=CDIPT PE=1 SV=1|CDP-diacylglycerol--inositol 3-phosphatidyltransferase OS=Homo sapiens GN=CDIPT PE=1 SV=1|Isoform 3 of CDP-diacylglycerol--inositol 3-phosphatidyltransferase OS=Homo sapiens GN=CDIPT	1	1	3	3	2	5.88142	0.182092	21.0977	1.65733	0.141593	0.349729	-6.57066	0.377969	0.811599	1	HA-BirA-Rad18(+UV) - HA-BirA (+UV)	limma	0.141593	0.349729	FALSE	no hit	5.88142
CPNE3	O75131	Copine-3 OS=Homo sapiens GN=CPNE3 PE=1 SV=1	1	1	3	3	6	6.95354	0.0951266	24.6289	1.65632	0.141801	0.349729	-6.57203	0.378261	0.811717	1	HA-BirA-Rad18(+UV) - HA-BirA (+UV)	limma	0.141801	0.349729	FALSE	no hit	6.95354
JADE1	Q6IE81|Q6IE81-2	Protein Jade-1 OS=Homo sapiens GN=JADE1 PE=1 SV=1|Isoform 2 of Protein Jade-1 OS=Homo sapiens GN=JADE1	1	1	3	3	2	5.40991	0.145121	20.7067	1.65608	0.14185	0.349729	-6.57236	0.37833	0.811745	1	HA-BirA-Rad18(+UV) - HA-BirA (+UV)	limma	0.14185	0.349729	FALSE	no hit	5.40991
BMI1|COMMD3-BMI1	P35226|R4GMX3	Polycomb complex protein BMI-1 OS=Homo sapiens GN=BMI1 PE=1 SV=2|Protein COMMD3-BMI1 OS=Homo sapiens GN=COMMD3-BMI1 PE=4 SV=1	1	1	3	3	3	5.79722	0.106969	21.7645	1.65597	0.141872	0.349729	-6.57251	0.378361	0.811757	1	HA-BirA-Rad18(+UV) - HA-BirA (+UV)	limma	0.141872	0.349729	FALSE	no hit	5.79722
MCCC1	Q96RQ3	Methylcrotonoyl-CoA carboxylase subunit alpha, mitochondrial OS=Homo sapiens GN=MCCC1 PE=1 SV=3	1	1	3	3	21	8.44124	0.178422	28.0107	1.65516	0.142038	0.349821	-6.5736	0.378594	0.811851	1	HA-BirA-Rad18(+UV) - HA-BirA (+UV)	limma	0.142038	0.349821	FALSE	no hit	8.44124
2002-09-01	B5MCX3	Septin-2 OS=Homo sapiens GN=SEPT2 PE=1 SV=1	1	1	3	3	4	6.00287	-0.137268	23.3022	-1.65378	0.142323	0.350204	-6.57548	0.378992	0.812012	1	HA-BirA-Rad18(+UV) - HA-BirA (+UV)	limma	0.142323	0.350204	FALSE	no hit	6.00287
RPL3	P39023	60S ribosomal protein L3 OS=Homo sapiens GN=RPL3 PE=1 SV=2	1	1	3	3	12	7.68478	0.372269	26.7724	1.65252	0.142582	0.350525	-6.57718	0.379355	0.812158	1	HA-BirA-Rad18(+UV) - HA-BirA (+UV)	limma	0.142582	0.350525	FALSE	no hit	7.68478
LAMP1	P11279	Lysosome-associated membrane glycoprotein 1 OS=Homo sapiens GN=LAMP1 PE=1 SV=3	1	1	3	3	2	5.60955	0.237077	21.8514	1.65015	0.14307	0.351407	-6.58038	0.380037	0.812432	1	HA-BirA-Rad18(+UV) - HA-BirA (+UV)	limma	0.14307	0.351407	FALSE	no hit	5.60955
THUMPD1	Q9NXG2	THUMP domain-containing protein 1 OS=Homo sapiens GN=THUMPD1 PE=1 SV=2	1	1	3	3	5	6.18595	-0.087705	23.3891	-1.64773	0.143572	0.352323	-6.58367	0.380738	0.812712	1	HA-BirA-Rad18(+UV) - HA-BirA (+UV)	limma	0.143572	0.352323	FALSE	no hit	6.18595
SLC27A4	Q6P1M0|Q6P1M0-2	Long-chain fatty acid transport protein 4 OS=Homo sapiens GN=SLC27A4 PE=1 SV=1|Isoform 2 of Long-chain fatty acid transport protein 4 OS=Homo sapiens GN=SLC27A4	1	1	3	3	6	6.12024	0.115582	23.5532	1.64668	0.143791	0.35254	-6.58509	0.381042	0.812834	1	HA-BirA-Rad18(+UV) - HA-BirA (+UV)	limma	0.143791	0.35254	FALSE	no hit	6.12024
UTP15	H0Y8P4|Q8TED0|Q8TED0-3	U3 small nucleolar RNA-associated protein 15 homolog (Fragment) OS=Homo sapiens GN=UTP15 PE=1 SV=1|U3 small nucleolar RNA-associated protein 15 homolog OS=Homo sapiens GN=UTP15 PE=1 SV=3|Isoform 3 of U3 small nucleolar RNA-associated protein 15 homolog OS=Homo sapiens GN=UTP15	1	1	3	3	3	5.5486	0.198452	22.4064	1.64396	0.144356	0.353607	-6.58876	0.381827	0.813147	1	HA-BirA-Rad18(+UV) - HA-BirA (+UV)	limma	0.144356	0.353607	FALSE	no hit	5.5486
GNL2	Q13823	Nucleolar GTP-binding protein 2 OS=Homo sapiens GN=GNL2 PE=1 SV=1	1	1	3	3	7	6.30385	0.466604	23.9713	1.64175	0.144818	0.354093	-6.59175	0.382467	0.813401	1	HA-BirA-Rad18(+UV) - HA-BirA (+UV)	limma	0.144818	0.354093	FALSE	no hit	6.30385
PSMA6	G3V295|G3V5Z7|P60900	Proteasome subunit alpha type OS=Homo sapiens GN=PSMA6 PE=1 SV=1|Proteasome subunit alpha type OS=Homo sapiens GN=PSMA6 PE=1 SV=1|Proteasome subunit alpha type-6 OS=Homo sapiens GN=PSMA6 PE=1 SV=1	1	1	3	3	4	6.93662	-0.13947	24.6964	-1.64134	0.144905	0.354093	-6.59231	0.382588	0.813449	1	HA-BirA-Rad18(+UV) - HA-BirA (+UV)	limma	0.144905	0.354093	FALSE	no hit	6.93662
ROR2	Q01974	Tyrosine-protein kinase transmembrane receptor ROR2 OS=Homo sapiens GN=ROR2 PE=1 SV=2	1	1	3	3	2	5.52013	0.270814	20.6478	1.64115	0.144945	0.354093	-6.59257	0.382644	0.813471	1	HA-BirA-Rad18(+UV) - HA-BirA (+UV)	limma	0.144945	0.354093	FALSE	no hit	5.52013
NSDHL	Q15738	Sterol-4-alpha-carboxylate 3-dehydrogenase, decarboxylating OS=Homo sapiens GN=NSDHL PE=1 SV=2	1	1	3	3	7	6.65698	0.133735	25.2115	1.63989	0.145208	0.354418	-6.59427	0.383008	0.813616	1	HA-BirA-Rad18(+UV) - HA-BirA (+UV)	limma	0.145208	0.354418	FALSE	no hit	6.65698
MAEA	D6REW7|E7ESC7|Q7L5Y9	Macrophage erythroblast attacher (Fragment) OS=Homo sapiens GN=MAEA PE=1 SV=1|Macrophage erythroblast attacher OS=Homo sapiens GN=MAEA PE=1 SV=1|Macrophage erythroblast attacher OS=Homo sapiens GN=MAEA PE=1 SV=1	1	1	3	3	3	5.80569	0.173663	22.4507	1.63717	0.145779	0.355491	-6.59793	0.383796	0.813927	1	HA-BirA-Rad18(+UV) - HA-BirA (+UV)	limma	0.145779	0.355491	FALSE	no hit	5.80569
PSMD12	O00232	26S proteasome non-ATPase regulatory subunit 12 OS=Homo sapiens GN=PSMD12 PE=1 SV=3	1	1	3	3	4	5.92106	0.141592	22.854	1.6325	0.146765	0.357576	-6.60423	0.385155	0.814462	1	HA-BirA-Rad18(+UV) - HA-BirA (+UV)	limma	0.146765	0.357576	FALSE	no hit	5.92106
POLR2H	C9JLU1|P52434	DNA-directed RNA polymerases I, II, and III subunit RPABC3 (Fragment) OS=Homo sapiens GN=POLR2H PE=1 SV=7|DNA-directed RNA polymerases I, II, and III subunit RPABC3 OS=Homo sapiens GN=POLR2H PE=1 SV=4	1	1	3	3	3	6.68793	0.0980604	23.9846	1.62945	0.147414	0.358806	-6.60835	0.386044	0.81481	1	HA-BirA-Rad18(+UV) - HA-BirA (+UV)	limma	0.147414	0.358806	FALSE	no hit	6.68793
MRPS24	Q96EL2	28S ribosomal protein S24, mitochondrial OS=Homo sapiens GN=MRPS24 PE=1 SV=1	1	1	3	3	2	6.32688	0.187888	22.3185	1.62851	0.147613	0.358806	-6.60961	0.386317	0.814917	1	HA-BirA-Rad18(+UV) - HA-BirA (+UV)	limma	0.147613	0.358806	FALSE	no hit	6.32688
ENO1	P06733	Alpha-enolase OS=Homo sapiens GN=ENO1 PE=1 SV=2	1	1	3	3	8	7.46822	0.095411	26.0101	1.62826	0.147666	0.358806	-6.60994	0.38639	0.814945	1	HA-BirA-Rad18(+UV) - HA-BirA (+UV)	limma	0.147666	0.358806	FALSE	no hit	7.46822
MRPL4	K7ELQ0|K7ES61|Q9BYD3|Q9BYD3-2|X6RAY8	39S ribosomal protein L4, mitochondrial OS=Homo sapiens GN=MRPL4 PE=1 SV=1|39S ribosomal protein L4, mitochondrial (Fragment) OS=Homo sapiens GN=MRPL4 PE=1 SV=1|39S ribosomal protein L4, mitochondrial OS=Homo sapiens GN=MRPL4 PE=1 SV=1|Isoform 2 of 39S ribosomal protein L4, mitochondrial OS=Homo sapiens GN=MRPL4|39S ribosomal protein L4, mitochondrial OS=Homo sapiens GN=MRPL4 PE=1 SV=1	1	1	3	3	3	6.45936	0.107918	25.2929	1.62706	0.147922	0.359006	-6.61156	0.38674	0.815082	1	HA-BirA-Rad18(+UV) - HA-BirA (+UV)	limma	0.147922	0.359006	FALSE	no hit	6.45936
ARPC1A	Q92747	Actin-related protein 2/3 complex subunit 1A OS=Homo sapiens GN=ARPC1A PE=1 SV=2	1	1	3	3	4	6.47475	-0.0960533	24.3636	-1.62621	0.148104	0.359006	-6.6127	0.386989	0.815178	1	HA-BirA-Rad18(+UV) - HA-BirA (+UV)	limma	0.148104	0.359006	FALSE	no hit	6.47475
PCYT2	Q99447|Q99447-3|Q99447-4	Ethanolamine-phosphate cytidylyltransferase OS=Homo sapiens GN=PCYT2 PE=1 SV=1|Isoform 3 of Ethanolamine-phosphate cytidylyltransferase OS=Homo sapiens GN=PCYT2|Isoform 4 of Ethanolamine-phosphate cytidylyltransferase OS=Homo sapiens GN=PCYT2	1	1	3	3	5	6.13789	-0.136934	23.4478	-1.62549	0.148259	0.359006	-6.61368	0.3872	0.815261	1	HA-BirA-Rad18(+UV) - HA-BirA (+UV)	limma	0.148259	0.359006	FALSE	no hit	6.13789
HNRNPL	P14866	Heterogeneous nuclear ribonucleoprotein L OS=Homo sapiens GN=HNRNPL PE=1 SV=2	1	1	3	3	12	7.5541	0.103387	26.636	1.6254	0.148277	0.359006	-6.61379	0.387225	0.81527	1	HA-BirA-Rad18(+UV) - HA-BirA (+UV)	limma	0.148277	0.359006	FALSE	no hit	7.5541
EFTUD2	Q15029|Q15029-2|Q15029-3	116 kDa U5 small nuclear ribonucleoprotein component OS=Homo sapiens GN=EFTUD2 PE=1 SV=1|Isoform 2 of 116 kDa U5 small nuclear ribonucleoprotein component OS=Homo sapiens GN=EFTUD2|Isoform 3 of 116 kDa U5 small nuclear ribonucleoprotein component OS=Homo sapiens GN=EFTUD2	1	1	3	3	11	6.61609	0.0950545	24.6935	1.62116	0.149188	0.360891	-6.6195	0.388466	0.815752	1	HA-BirA-Rad18(+UV) - HA-BirA (+UV)	limma	0.149188	0.360891	FALSE	no hit	6.61609
H1FX	Q92522	Histone H1x OS=Homo sapiens GN=H1FX PE=1 SV=1	1	1	3	3	8	7.06731	0.702834	25.7581	1.62033	0.149365	0.361	-6.62061	0.388708	0.815846	1	HA-BirA-Rad18(+UV) - HA-BirA (+UV)	limma	0.149365	0.361	FALSE	no hit	7.06731
CC2D1A	K7EMP1|Q6P1N0|Q6P1N0-2	Coiled-coil and C2 domain-containing protein 1A (Fragment) OS=Homo sapiens GN=CC2D1A PE=1 SV=1|Coiled-coil and C2 domain-containing protein 1A OS=Homo sapiens GN=CC2D1A PE=1 SV=1|Isoform 2 of Coiled-coil and C2 domain-containing protein 1A OS=Homo sapiens GN=CC2D1A	1	1	3	3	3	5.65375	-0.143981	22.2177	-1.61856	0.149747	0.3616	-6.62299	0.389226	0.816046	1	HA-BirA-Rad18(+UV) - HA-BirA (+UV)	limma	0.149747	0.3616	FALSE	no hit	5.65375
NOP16	Q9Y3C1	Nucleolar protein 16 OS=Homo sapiens GN=NOP16 PE=1 SV=2	1	1	3	3	5	6.36099	0.28289	24.1301	1.61759	0.149958	0.361693	-6.6243	0.389512	0.816156	1	HA-BirA-Rad18(+UV) - HA-BirA (+UV)	limma	0.149958	0.361693	FALSE	no hit	6.36099
ANKRD28	O15084|O15084-1|O15084-4	Serine/threonine-protein phosphatase 6 regulatory ankyrin repeat subunit A OS=Homo sapiens GN=ANKRD28 PE=1 SV=5|Isoform 3 of Serine/threonine-protein phosphatase 6 regulatory ankyrin repeat subunit A OS=Homo sapiens GN=ANKRD28|Isoform 4 of Serine/threonine-protein phosphatase 6 regulatory ankyrin repeat subunit A OS=Homo sapiens GN=ANKRD28	1	1	3	3	2	5.8632	0.151745	21.586	1.61715	0.150052	0.361693	-6.62488	0.389639	0.816205	1	HA-BirA-Rad18(+UV) - HA-BirA (+UV)	limma	0.150052	0.361693	FALSE	no hit	5.8632
LAMC1	P11047	Laminin subunit gamma-1 OS=Homo sapiens GN=LAMC1 PE=1 SV=3	1	1	3	3	2	5.8684	0.149403	20.6021	1.61584	0.150335	0.362055	-6.62664	0.390023	0.816352	1	HA-BirA-Rad18(+UV) - HA-BirA (+UV)	limma	0.150335	0.362055	FALSE	no hit	5.8684
SLC4A1AP	A0A087X0M4|Q9BWU0	Kanadaptin OS=Homo sapiens GN=SLC4A1AP PE=1 SV=1|Kanadaptin OS=Homo sapiens GN=SLC4A1AP PE=1 SV=1	1	1	3	3	8	6.10828	-0.109104	23.4346	-1.60971	0.151669	0.364946	-6.63486	0.391825	0.817043	1	HA-BirA-Rad18(+UV) - HA-BirA (+UV)	limma	0.151669	0.364946	FALSE	no hit	6.10828
ANP32E	Q5TB25|Q9BTT0|Q9BTT0-2|Q9BTT0-3	Acidic (Leucine-rich) nuclear phosphoprotein 32 family, member E OS=Homo sapiens GN=ANP32E PE=1 SV=1|Acidic leucine-rich nuclear phosphoprotein 32 family member E OS=Homo sapiens GN=ANP32E PE=1 SV=1|Isoform 2 of Acidic leucine-rich nuclear phosphoprotein 32 family member E OS=Homo sapiens GN=ANP32E|Isoform 3 of Acidic leucine-rich nuclear phosphoprotein 32 family member E OS=Homo sapiens GN=ANP32E	1	1	3	3	5	6.43252	-0.123845	22.3578	-1.6064	0.152393	0.365447	-6.63929	0.392799	0.817413	1	HA-BirA-Rad18(+UV) - HA-BirA (+UV)	limma	0.152393	0.365447	FALSE	no hit	6.43252
SRSF10	O75494|O75494-2|O75494-3|O75494-4|O75494-5|O75494-6|Q5JRI1	Serine/arginine-rich splicing factor 10 OS=Homo sapiens GN=SRSF10 PE=1 SV=1|Isoform 2 of Serine/arginine-rich splicing factor 10 OS=Homo sapiens GN=SRSF10|Isoform 3 of Serine/arginine-rich splicing factor 10 OS=Homo sapiens GN=SRSF10|Isoform 4 of Serine/arginine-rich splicing factor 10 OS=Homo sapiens GN=SRSF10|Isoform 5 of Serine/arginine-rich splicing factor 10 OS=Homo sapiens GN=SRSF10|Isoform 6 of Serine/arginine-rich splicing factor 10 OS=Homo sapiens GN=SRSF10|Serine/arginine-rich-splicing factor 10 OS=Homo sapiens GN=SRSF10 PE=1 SV=1	1	1	3	3	3	6.71672	0.273885	23.5055	1.60583	0.15252	0.365447	-6.64006	0.392968	0.817478	1	HA-BirA-Rad18(+UV) - HA-BirA (+UV)	limma	0.15252	0.365447	FALSE	no hit	6.71672
HTATSF1	O43719	HIV Tat-specific factor 1 OS=Homo sapiens GN=HTATSF1 PE=1 SV=1	1	1	3	3	22	7.34618	-0.14252	26.7757	-1.60571	0.152546	0.365447	-6.64022	0.393004	0.817491	1	HA-BirA-Rad18(+UV) - HA-BirA (+UV)	limma	0.152546	0.365447	FALSE	no hit	7.34618
HSDL1	Q3SXM5	Inactive hydroxysteroid dehydrogenase-like protein 1 OS=Homo sapiens GN=HSDL1 PE=1 SV=3	1	1	3	3	3	6.30744	-0.152989	22.6876	-1.60569	0.15255	0.365447	-6.64024	0.393008	0.817493	1	HA-BirA-Rad18(+UV) - HA-BirA (+UV)	limma	0.15255	0.365447	FALSE	no hit	6.30744
PYCR1	P32322|P32322-3	Pyrroline-5-carboxylate reductase 1, mitochondrial OS=Homo sapiens GN=PYCR1 PE=1 SV=2|Isoform 3 of Pyrroline-5-carboxylate reductase 1, mitochondrial OS=Homo sapiens GN=PYCR1	1	1	3	3	5	6.39478	0.115653	23.8477	1.60548	0.152597	0.365447	-6.64053	0.393072	0.817517	1	HA-BirA-Rad18(+UV) - HA-BirA (+UV)	limma	0.152597	0.365447	FALSE	no hit	6.39478
MYL12A|MYL12B	J3QRS3|O14950|P19105	Myosin regulatory light chain 12A OS=Homo sapiens GN=MYL12A PE=1 SV=1|Myosin regulatory light chain 12B OS=Homo sapiens GN=MYL12B PE=1 SV=2|Myosin regulatory light chain 12A OS=Homo sapiens GN=MYL12A PE=1 SV=2	1	1	3	3	5	6.49364	-0.137775	23.244	-1.60508	0.152684	0.365447	-6.64106	0.393189	0.817561	1	HA-BirA-Rad18(+UV) - HA-BirA (+UV)	limma	0.152684	0.365447	FALSE	no hit	6.49364
FAU	P62861	40S ribosomal protein S30 OS=Homo sapiens GN=FAU PE=1 SV=1	1	1	3	3	2	6.53098	0.328307	23.3196	1.60409	0.152903	0.365648	-6.64239	0.393482	0.817672	1	HA-BirA-Rad18(+UV) - HA-BirA (+UV)	limma	0.152903	0.365648	FALSE	no hit	6.53098
AKR1B1	P15121	Aldose reductase OS=Homo sapiens GN=AKR1B1 PE=1 SV=3	1	1	3	3	8	7.23664	-0.0890872	25.7644	-1.60164	0.153442	0.366616	-6.64566	0.394204	0.817946	1	HA-BirA-Rad18(+UV) - HA-BirA (+UV)	limma	0.153442	0.366616	FALSE	no hit	7.23664
ADK	P55263|P55263-2|P55263-3|P55263-4	Adenosine kinase OS=Homo sapiens GN=ADK PE=1 SV=2|Isoform 2 of Adenosine kinase OS=Homo sapiens GN=ADK|Isoform 3 of Adenosine kinase OS=Homo sapiens GN=ADK|Isoform 4 of Adenosine kinase OS=Homo sapiens GN=ADK	1	1	3	3	2	6.07221	0.113932	22.9618	1.59856	0.154124	0.367921	-6.64977	0.395114	0.818289	1	HA-BirA-Rad18(+UV) - HA-BirA (+UV)	limma	0.154124	0.367921	FALSE	no hit	6.07221
DDX18	Q9NVP1	ATP-dependent RNA helicase DDX18 OS=Homo sapiens GN=DDX18 PE=1 SV=2	1	1	3	3	8	6.63057	0.287681	25.1974	1.59572	0.154754	0.369101	-6.65356	0.395953	0.818604	1	HA-BirA-Rad18(+UV) - HA-BirA (+UV)	limma	0.154754	0.369101	FALSE	no hit	6.63057
EML1	F8W717|O00423|O00423-3	Echinoderm microtubule-associated protein-like 1 OS=Homo sapiens GN=EML1 PE=1 SV=1|Echinoderm microtubule-associated protein-like 1 OS=Homo sapiens GN=EML1 PE=1 SV=3|Isoform 3 of Echinoderm microtubule-associated protein-like 1 OS=Homo sapiens GN=EML1	1	1	3	3	2	5.63556	0.092016	21.5631	1.59231	0.155515	0.370593	-6.65811	0.396964	0.818982	1	HA-BirA-Rad18(+UV) - HA-BirA (+UV)	limma	0.155515	0.370593	FALSE	no hit	5.63556
SBNO1	A3KN83|A3KN83-2|A3KN83-3	Protein strawberry notch homolog 1 OS=Homo sapiens GN=SBNO1 PE=1 SV=1|Isoform 2 of Protein strawberry notch homolog 1 OS=Homo sapiens GN=SBNO1|Isoform 3 of Protein strawberry notch homolog 1 OS=Homo sapiens GN=SBNO1	1	1	3	3	3	5.48088	-0.156224	21.2323	-1.59169	0.155653	0.370595	-6.65893	0.397146	0.81905	1	HA-BirA-Rad18(+UV) - HA-BirA (+UV)	limma	0.155653	0.370595	FALSE	no hit	5.48088
USP14	P54578|P54578-2	Ubiquitin carboxyl-terminal hydrolase 14 OS=Homo sapiens GN=USP14 PE=1 SV=3|Isoform 2 of Ubiquitin carboxyl-terminal hydrolase 14 OS=Homo sapiens GN=USP14	1	1	3	3	5	6.4209	-0.107385	24.5708	-1.58877	0.156308	0.371176	-6.66282	0.398013	0.819373	1	HA-BirA-Rad18(+UV) - HA-BirA (+UV)	limma	0.156308	0.371176	FALSE	no hit	6.4209
RPL7	P18124	60S ribosomal protein L7 OS=Homo sapiens GN=RPL7 PE=1 SV=1	1	1	3	3	11	7.34203	0.557347	26.3554	1.58857	0.156354	0.371176	-6.66309	0.398074	0.819396	1	HA-BirA-Rad18(+UV) - HA-BirA (+UV)	limma	0.156354	0.371176	FALSE	no hit	7.34203
LLPH	Q9BRT6	Protein LLP homolog OS=Homo sapiens GN=LLPH PE=1 SV=1	1	1	3	3	2	5.95627	0.404413	22.8909	1.58816	0.156446	0.371176	-6.66364	0.398196	0.819441	1	HA-BirA-Rad18(+UV) - HA-BirA (+UV)	limma	0.156446	0.371176	FALSE	no hit	5.95627
ILF2	B4DY09|Q12905	Interleukin enhancer-binding factor 2 OS=Homo sapiens GN=ILF2 PE=1 SV=1|Interleukin enhancer-binding factor 2 OS=Homo sapiens GN=ILF2 PE=1 SV=2	1	1	3	3	2	6.54116	0.111661	23.5739	1.58759	0.156573	0.371176	-6.66439	0.398364	0.819503	1	HA-BirA-Rad18(+UV) - HA-BirA (+UV)	limma	0.156573	0.371176	FALSE	no hit	6.54116
TRRAP	F2Z2U4|H0Y4W2|Q9Y4A5|Q9Y4A5-2	Transformation/transcription domain-associated protein OS=Homo sapiens GN=TRRAP PE=1 SV=3|Transformation/transcription domain-associated protein (Fragment) OS=Homo sapiens GN=TRRAP PE=1 SV=1|Transformation/transcription domain-associated protein OS=Homo sapiens GN=TRRAP PE=1 SV=3|Isoform 2 of Transformation/transcription domain-associated protein OS=Homo sapiens GN=TRRAP	1	1	3	3	3	5.48336	0.141087	21.9652	1.58756	0.156579	0.371176	-6.66443	0.398372	0.819507	1	HA-BirA-Rad18(+UV) - HA-BirA (+UV)	limma	0.156579	0.371176	FALSE	no hit	5.48336
RAN	B5MDF5|J3KQE5|P62826	GTP-binding nuclear protein Ran OS=Homo sapiens GN=RAN PE=1 SV=1|GTP-binding nuclear protein Ran (Fragment) OS=Homo sapiens GN=RAN PE=1 SV=1|GTP-binding nuclear protein Ran OS=Homo sapiens GN=RAN PE=1 SV=3	1	1	3	3	2	5.83108	0.0938653	24.2528	1.58653	0.156812	0.371403	-6.6658	0.398679	0.81962	1	HA-BirA-Rad18(+UV) - HA-BirA (+UV)	limma	0.156812	0.371403	FALSE	no hit	5.83108
SON	P18583|P18583-10|P18583-2|P18583-3|P18583-4|P18583-5|P18583-7|P18583-9	Protein SON OS=Homo sapiens GN=SON PE=1 SV=4|Isoform J of Protein SON OS=Homo sapiens GN=SON|Isoform A of Protein SON OS=Homo sapiens GN=SON|Isoform B of Protein SON OS=Homo sapiens GN=SON|Isoform C of Protein SON OS=Homo sapiens GN=SON|Isoform D of Protein SON OS=Homo sapiens GN=SON|Isoform G of Protein SON OS=Homo sapiens GN=SON|Isoform I of Protein SON OS=Homo sapiens GN=SON	1	1	3	3	6	6.30182	0.154327	23.1787	1.58432	0.157312	0.37224	-6.66875	0.399338	0.819864	1	HA-BirA-Rad18(+UV) - HA-BirA (+UV)	limma	0.157312	0.37224	FALSE	no hit	6.30182
MRPL24	Q96A35	39S ribosomal protein L24, mitochondrial OS=Homo sapiens GN=MRPL24 PE=1 SV=1	1	1	3	3	5	6.6363	0.0867188	24.4375	1.58376	0.157439	0.37224	-6.66949	0.399505	0.819926	1	HA-BirA-Rad18(+UV) - HA-BirA (+UV)	limma	0.157439	0.37224	FALSE	no hit	6.6363
SNIP1	Q8TAD8	Smad nuclear-interacting protein 1 OS=Homo sapiens GN=SNIP1 PE=1 SV=1	1	1	3	3	2	5.60533	0.280445	20.1865	1.58248	0.157727	0.372597	-6.67118	0.399884	0.820066	1	HA-BirA-Rad18(+UV) - HA-BirA (+UV)	limma	0.157727	0.372597	FALSE	no hit	5.60533
SEC31A	D6REX3|O94979|O94979-2|O94979-3|O94979-8|O94979-9	Protein transport protein Sec31A OS=Homo sapiens GN=SEC31A PE=1 SV=1|Protein transport protein Sec31A OS=Homo sapiens GN=SEC31A PE=1 SV=3|Isoform 2 of Protein transport protein Sec31A OS=Homo sapiens GN=SEC31A|Isoform 3 of Protein transport protein Sec31A OS=Homo sapiens GN=SEC31A|Isoform 8 of Protein transport protein Sec31A OS=Homo sapiens GN=SEC31A|Isoform 9 of Protein transport protein Sec31A OS=Homo sapiens GN=SEC31A	1	1	3	3	9	6.41114	-0.111395	24.3447	-1.58183	0.157876	0.372625	-6.67206	0.40008	0.820138	1	HA-BirA-Rad18(+UV) - HA-BirA (+UV)	limma	0.157876	0.372625	FALSE	no hit	6.41114
DPYSL5	Q9BPU6	Dihydropyrimidinase-related protein 5 OS=Homo sapiens GN=DPYSL5 PE=1 SV=1	1	1	3	3	5	6.15608	-0.0849525	23.5688	-1.57964	0.158372	0.373473	-6.67496	0.400732	0.820378	1	HA-BirA-Rad18(+UV) - HA-BirA (+UV)	limma	0.158372	0.373473	FALSE	no hit	6.15608
PSMB1	P20618	Proteasome subunit beta type-1 OS=Homo sapiens GN=PSMB1 PE=1 SV=2	1	1	3	3	3	6.26341	0.120194	21.879	1.57819	0.158703	0.373718	-6.67689	0.401164	0.820537	1	HA-BirA-Rad18(+UV) - HA-BirA (+UV)	limma	0.158703	0.373718	FALSE	no hit	6.26341
LIG3	K7EQB6|P49916|P49916-2|P49916-3|P49916-4	DNA ligase 3 (Fragment) OS=Homo sapiens GN=LIG3 PE=1 SV=1|DNA ligase 3 OS=Homo sapiens GN=LIG3 PE=1 SV=2|Isoform 2 of DNA ligase 3 OS=Homo sapiens GN=LIG3|Isoform 3 of DNA ligase 3 OS=Homo sapiens GN=LIG3|Isoform 4 of DNA ligase 3 OS=Homo sapiens GN=LIG3	1	1	3	3	10	6.30342	0.0911636	24.414	1.57798	0.158751	0.373718	-6.67717	0.401228	0.820561	1	HA-BirA-Rad18(+UV) - HA-BirA (+UV)	limma	0.158751	0.373718	FALSE	no hit	6.30342
ATIC	P31939|P31939-2	Bifunctional purine biosynthesis protein PURH OS=Homo sapiens GN=ATIC PE=1 SV=3|Isoform 2 of Bifunctional purine biosynthesis protein PURH OS=Homo sapiens GN=ATIC	1	1	3	3	5	5.98117	0.12092	22.137	1.57729	0.158907	0.373761	-6.67808	0.401431	0.820635	1	HA-BirA-Rad18(+UV) - HA-BirA (+UV)	limma	0.158907	0.373761	FALSE	no hit	5.98117
DARS2	Q6PI48	Aspartate--tRNA ligase, mitochondrial OS=Homo sapiens GN=DARS2 PE=1 SV=1	1	1	3	3	6	6.7005	0.14507	24.9817	1.57631	0.15913	0.373963	-6.67937	0.401724	0.820742	1	HA-BirA-Rad18(+UV) - HA-BirA (+UV)	limma	0.15913	0.373963	FALSE	no hit	6.7005
TXNL1	K7ER96|O43396	Thioredoxin-like protein 1 (Fragment) OS=Homo sapiens GN=TXNL1 PE=1 SV=1|Thioredoxin-like protein 1 OS=Homo sapiens GN=TXNL1 PE=1 SV=3	1	1	3	3	5	6.22596	-0.0995102	23.7319	-1.57282	0.159929	0.37538	-6.684	0.402767	0.821124	1	HA-BirA-Rad18(+UV) - HA-BirA (+UV)	limma	0.159929	0.37538	FALSE	no hit	6.22596
PDPR	Q8NCN5	Pyruvate dehydrogenase phosphatase regulatory subunit, mitochondrial OS=Homo sapiens GN=PDPR PE=1 SV=2	1	1	3	3	2	5.85702	-0.0884069	21.4123	-1.57247	0.160009	0.37538	-6.68446	0.402871	0.821162	1	HA-BirA-Rad18(+UV) - HA-BirA (+UV)	limma	0.160009	0.37538	FALSE	no hit	5.85702
EHMT1	Q9H9B1	Histone-lysine N-methyltransferase EHMT1 OS=Homo sapiens GN=EHMT1 PE=1 SV=4	1	1	3	3	4	5.82656	0.115306	22.419	1.57081	0.160392	0.375953	-6.68667	0.403369	0.821343	1	HA-BirA-Rad18(+UV) - HA-BirA (+UV)	limma	0.160392	0.375953	FALSE	no hit	5.82656
VEZF1	J3QSH4|Q14119	Vascular endothelial zinc finger 1 OS=Homo sapiens GN=VEZF1 PE=1 SV=1|Vascular endothelial zinc finger 1 OS=Homo sapiens GN=VEZF1 PE=1 SV=2	1	1	3	3	2	6.88075	0.214046	22.8693	1.57005	0.160567	0.376039	-6.68767	0.403597	0.821426	1	HA-BirA-Rad18(+UV) - HA-BirA (+UV)	limma	0.160567	0.376039	FALSE	no hit	6.88075
RAB14	P61106	Ras-related protein Rab-14 OS=Homo sapiens GN=RAB14 PE=1 SV=4	1	1	3	3	2	5.83975	0.179871	21.4721	1.56921	0.160761	0.37617	-6.68879	0.403849	0.821518	1	HA-BirA-Rad18(+UV) - HA-BirA (+UV)	limma	0.160761	0.37617	FALSE	no hit	5.83975
MARCKS	A0A087WZH7|P29966	Myristoylated alanine-rich C-kinase substrate OS=Homo sapiens GN=MARCKS PE=1 SV=1|Myristoylated alanine-rich C-kinase substrate OS=Homo sapiens GN=MARCKS PE=1 SV=4	1	1	3	3	4	6.17367	0.102746	22.7153	1.56686	0.161304	0.376819	-6.6919	0.404554	0.821773	1	HA-BirA-Rad18(+UV) - HA-BirA (+UV)	limma	0.161304	0.376819	FALSE	no hit	6.17367
CAPRIN1	A0A087X082|Q14444|Q14444-2	Caprin-1 OS=Homo sapiens GN=CAPRIN1 PE=1 SV=1|Caprin-1 OS=Homo sapiens GN=CAPRIN1 PE=1 SV=2|Isoform 2 of Caprin-1 OS=Homo sapiens GN=CAPRIN1	1	1	3	3	5	6.49572	-0.128686	24.0657	-1.56636	0.161419	0.376819	-6.69256	0.404703	0.821827	1	HA-BirA-Rad18(+UV) - HA-BirA (+UV)	limma	0.161419	0.376819	FALSE	no hit	6.49572
CABIN1	A0A087WWW8|Q9Y6J0|Q9Y6J0-2	Calcineurin-binding protein cabin-1 OS=Homo sapiens GN=CABIN1 PE=1 SV=1|Calcineurin-binding protein cabin-1 OS=Homo sapiens GN=CABIN1 PE=1 SV=1|Isoform 2 of Calcineurin-binding protein cabin-1 OS=Homo sapiens GN=CABIN1	1	1	3	3	2	5.48552	-0.188281	20.4984	-1.56612	0.161474	0.376819	-6.69287	0.404774	0.821853	1	HA-BirA-Rad18(+UV) - HA-BirA (+UV)	limma	0.161474	0.376819	FALSE	no hit	5.48552
LETM1	O95202	LETM1 and EF-hand domain-containing protein 1, mitochondrial OS=Homo sapiens GN=LETM1 PE=1 SV=1	1	1	3	3	2	5.95309	0.1623	22.1679	1.56561	0.161593	0.376819	-6.69355	0.404928	0.821908	1	HA-BirA-Rad18(+UV) - HA-BirA (+UV)	limma	0.161593	0.376819	FALSE	no hit	5.95309
EIF3A	Q14152	Eukaryotic translation initiation factor 3 subunit A OS=Homo sapiens GN=EIF3A PE=1 SV=1	1	1	3	3	29	7.09249	-0.139579	27.2971	-1.563	0.162199	0.377896	-6.697	0.405712	0.822191	1	HA-BirA-Rad18(+UV) - HA-BirA (+UV)	limma	0.162199	0.377896	FALSE	no hit	7.09249
YTHDC1	J3QR07|Q96MU7	YTH domain-containing protein 1 OS=Homo sapiens GN=YTHDC1 PE=1 SV=1|YTH domain-containing protein 1 OS=Homo sapiens GN=YTHDC1 PE=1 SV=3	1	1	3	3	10	6.65036	0.170119	24.6065	1.56231	0.162358	0.377896	-6.6979	0.405918	0.822265	1	HA-BirA-Rad18(+UV) - HA-BirA (+UV)	limma	0.162358	0.377896	FALSE	no hit	6.65036
SUCLG2	Q96I99	Succinyl-CoA ligase [GDP-forming] subunit beta, mitochondrial OS=Homo sapiens GN=SUCLG2 PE=1 SV=2	1	1	3	3	6	5.96917	0.174044	23.8852	1.56182	0.162472	0.377896	-6.69855	0.406065	0.822318	1	HA-BirA-Rad18(+UV) - HA-BirA (+UV)	limma	0.162472	0.377896	FALSE	no hit	5.96917
MICALL1	Q8N3F8	MICAL-like protein 1 OS=Homo sapiens GN=MICALL1 PE=1 SV=2	1	1	3	3	2	5.8027	-0.0989452	21.7245	-1.56096	0.162674	0.378044	-6.6997	0.406326	0.822412	1	HA-BirA-Rad18(+UV) - HA-BirA (+UV)	limma	0.162674	0.378044	FALSE	no hit	5.8027
FBRS	J3KNZ9|Q9HAH7|Q9HAH7-1	Probable fibrosin-1 OS=Homo sapiens GN=FBRS PE=1 SV=1|Probable fibrosin-1 OS=Homo sapiens GN=FBRS PE=1 SV=3|Isoform 1 of Probable fibrosin-1 OS=Homo sapiens GN=FBRS	1	1	3	3	2	5.71368	0.124936	21.8811	1.55637	0.163747	0.379645	-6.70575	0.407706	0.822907	1	HA-BirA-Rad18(+UV) - HA-BirA (+UV)	limma	0.163747	0.379645	FALSE	no hit	5.71368
WDR89	Q96FK6	WD repeat-containing protein 89 OS=Homo sapiens GN=WDR89 PE=2 SV=1	1	1	3	3	4	5.90933	0.101998	23.1644	1.55598	0.163838	0.379645	-6.70626	0.407823	0.822949	1	HA-BirA-Rad18(+UV) - HA-BirA (+UV)	limma	0.163838	0.379645	FALSE	no hit	5.90933
CAMK2G	A0A0A0MT11|Q13555|Q13555-10|Q13555-2|Q13555-3|Q13555-4|Q13555-7|Q13555-8|Q13555-9	Calcium/calmodulin-dependent protein kinase type II subunit gamma OS=Homo sapiens GN=CAMK2G PE=1 SV=1|Calcium/calmodulin-dependent protein kinase type II subunit gamma OS=Homo sapiens GN=CAMK2G PE=1 SV=3|Isoform 10 of Calcium/calmodulin-dependent protein kinase type II subunit gamma OS=Homo sapiens GN=CAMK2G|Isoform 2 of Calcium/calmodulin-dependent protein kinase type II subunit gamma OS=Homo sapiens GN=CAMK2G|Isoform 3 of Calcium/calmodulin-dependent protein kinase type II subunit gamma OS=Homo sapiens GN=CAMK2G|Isoform 4 of Calcium/calmodulin-dependent protein kinase type II subunit gamma OS=Homo sapiens GN=CAMK2G|Isoform 7 of Calcium/calmodulin-dependent protein kinase type II subunit gamma OS=Homo sapiens GN=CAMK2G|Isoform 8 of Calcium/calmodulin-dependent protein kinase type II subunit gamma OS=Homo sapiens GN=CAMK2G|Isoform 9 of Calcium/calmodulin-dependent protein kinase type II subunit gamma OS=Homo sapiens GN=CAMK2G	1	1	3	3	2	5.54513	0.135208	22.6261	1.5556	0.163927	0.379645	-6.70676	0.407938	0.82299	1	HA-BirA-Rad18(+UV) - HA-BirA (+UV)	limma	0.163927	0.379645	FALSE	no hit	5.54513
PPP6R3	E9PKF6|H7BXH2|Q5H9R7|Q5H9R7-2|Q5H9R7-3|Q5H9R7-4|Q5H9R7-5|Q5H9R7-6	Serine/threonine-protein phosphatase 6 regulatory subunit 3 OS=Homo sapiens GN=PPP6R3 PE=1 SV=1|Serine/threonine-protein phosphatase 6 regulatory subunit 3 OS=Homo sapiens GN=PPP6R3 PE=1 SV=1|Serine/threonine-protein phosphatase 6 regulatory subunit 3 OS=Homo sapiens GN=PPP6R3 PE=1 SV=2|Isoform 2 of Serine/threonine-protein phosphatase 6 regulatory subunit 3 OS=Homo sapiens GN=PPP6R3|Isoform 3 of Serine/threonine-protein phosphatase 6 regulatory subunit 3 OS=Homo sapiens GN=PPP6R3|Isoform 4 of Serine/threonine-protein phosphatase 6 regulatory subunit 3 OS=Homo sapiens GN=PPP6R3|Isoform 5 of Serine/threonine-protein phosphatase 6 regulatory subunit 3 OS=Homo sapiens GN=PPP6R3|Isoform 6 of Serine/threonine-protein phosphatase 6 regulatory subunit 3 OS=Homo sapiens GN=PPP6R3	1	1	3	3	4	5.91202	-0.157251	21.941	-1.55543	0.163966	0.379645	-6.70698	0.407988	0.823008	1	HA-BirA-Rad18(+UV) - HA-BirA (+UV)	limma	0.163966	0.379645	FALSE	no hit	5.91202
NACA	E9PAV3-2	Isoform 2 of Nascent polypeptide-associated complex subunit alpha, muscle-specific form OS=Homo sapiens GN=NACA	1	1	3	3	2	5.95839	-0.170862	21.0847	-1.55503	0.164061	0.379645	-6.70751	0.40811	0.823051	1	HA-BirA-Rad18(+UV) - HA-BirA (+UV)	limma	0.164061	0.379645	FALSE	no hit	5.95839
BIRC2	E9PMH5|Q13490|Q13490-2	Baculoviral IAP repeat-containing protein 2 OS=Homo sapiens GN=BIRC2 PE=1 SV=1|Baculoviral IAP repeat-containing protein 2 OS=Homo sapiens GN=BIRC2 PE=1 SV=2|Isoform 2 of Baculoviral IAP repeat-containing protein 2 OS=Homo sapiens GN=BIRC2	1	1	3	3	10	6.27768	-0.154658	23.7115	-1.55371	0.164371	0.380037	-6.70925	0.408507	0.823193	1	HA-BirA-Rad18(+UV) - HA-BirA (+UV)	limma	0.164371	0.380037	FALSE	no hit	6.27768
RIPK1	Q13546|Q13546-2	Receptor-interacting serine/threonine-protein kinase 1 OS=Homo sapiens GN=RIPK1 PE=1 SV=3|Isoform 2 of Receptor-interacting serine/threonine-protein kinase 1 OS=Homo sapiens GN=RIPK1	1	1	3	3	2	6.08596	-0.100415	22.1816	-1.55307	0.164522	0.380064	-6.71009	0.408701	0.823262	1	HA-BirA-Rad18(+UV) - HA-BirA (+UV)	limma	0.164522	0.380064	FALSE	no hit	6.08596
AHCYL1	O43865	Adenosylhomocysteinase 2 OS=Homo sapiens GN=AHCYL1 PE=1 SV=2	1	1	3	3	3	6.34079	-0.160432	23.5813	-1.54669	0.16603	0.382877	-6.71848	0.410627	0.823945	1	HA-BirA-Rad18(+UV) - HA-BirA (+UV)	limma	0.16603	0.382877	FALSE	no hit	6.34079
EIF2B5	E9PC74|Q13144	Translation initiation factor eIF-2B subunit epsilon OS=Homo sapiens GN=EIF2B5 PE=1 SV=1|Translation initiation factor eIF-2B subunit epsilon OS=Homo sapiens GN=EIF2B5 PE=1 SV=3	1	1	3	3	3	5.68877	-0.160667	21.3611	-1.54623	0.16614	0.382877	-6.71909	0.410767	0.823995	1	HA-BirA-Rad18(+UV) - HA-BirA (+UV)	limma	0.16614	0.382877	FALSE	no hit	5.68877
COPS2	P61201|P61201-2	COP9 signalosome complex subunit 2 OS=Homo sapiens GN=COPS2 PE=1 SV=1|Isoform 2 of COP9 signalosome complex subunit 2 OS=Homo sapiens GN=COPS2	1	1	3	3	3	5.82828	0.0986772	22.8159	1.54614	0.166162	0.382877	-6.71921	0.410795	0.824004	1	HA-BirA-Rad18(+UV) - HA-BirA (+UV)	limma	0.166162	0.382877	FALSE	no hit	5.82828
CCT3	P49368	T-complex protein 1 subunit gamma OS=Homo sapiens GN=CCT3 PE=1 SV=4	1	1	3	3	16	7.70922	-0.0929093	26.3642	-1.54523	0.166378	0.383044	-6.72041	0.41107	0.824101	1	HA-BirA-Rad18(+UV) - HA-BirA (+UV)	limma	0.166378	0.383044	FALSE	no hit	7.70922
APEH	C9JIF9|C9JLK2|H7C1U0|H7C393|P13798	Acylamino-acid-releasing enzyme OS=Homo sapiens GN=APEH PE=1 SV=1|Acylamino-acid-releasing enzyme (Fragment) OS=Homo sapiens GN=APEH PE=1 SV=1|Acylamino-acid-releasing enzyme (Fragment) OS=Homo sapiens GN=APEH PE=1 SV=1|Acylamino-acid-releasing enzyme (Fragment) OS=Homo sapiens GN=APEH PE=1 SV=1|Acylamino-acid-releasing enzyme OS=Homo sapiens GN=APEH PE=1 SV=4	1	1	3	3	3	5.67436	-0.132296	22.27	-1.54406	0.166656	0.383044	-6.72194	0.411424	0.824226	1	HA-BirA-Rad18(+UV) - HA-BirA (+UV)	limma	0.166656	0.383044	FALSE	no hit	5.67436
HADHB	P55084	Trifunctional enzyme subunit beta, mitochondrial OS=Homo sapiens GN=HADHB PE=1 SV=3	1	1	3	3	12	7.24209	0.0909576	26.5816	1.54406	0.166657	0.383044	-6.72194	0.411425	0.824226	1	HA-BirA-Rad18(+UV) - HA-BirA (+UV)	limma	0.166657	0.383044	FALSE	no hit	7.24209
DYNC2LI1	Q8TCX1|Q8TCX1-2	Cytoplasmic dynein 2 light intermediate chain 1 OS=Homo sapiens GN=DYNC2LI1 PE=1 SV=1|Isoform 2 of Cytoplasmic dynein 2 light intermediate chain 1 OS=Homo sapiens GN=DYNC2LI1	1	1	3	3	2	5.40582	0.111384	20.9206	1.5401	0.167602	0.384806	-6.72713	0.412624	0.824648	1	HA-BirA-Rad18(+UV) - HA-BirA (+UV)	limma	0.167602	0.384806	FALSE	no hit	5.40582
MRPL43	B1AL05|H0Y6Y8|Q8N983|Q8N983-2|Q8N983-3|Q8N983-4|Q8N983-6|Q8N983-7	39S ribosomal protein L43, mitochondrial OS=Homo sapiens GN=MRPL43 PE=1 SV=1|39S ribosomal protein L43, mitochondrial (Fragment) OS=Homo sapiens GN=MRPL43 PE=1 SV=1|39S ribosomal protein L43, mitochondrial OS=Homo sapiens GN=MRPL43 PE=1 SV=1|Isoform 2 of 39S ribosomal protein L43, mitochondrial OS=Homo sapiens GN=MRPL43|Isoform 3 of 39S ribosomal protein L43, mitochondrial OS=Homo sapiens GN=MRPL43|Isoform 4 of 39S ribosomal protein L43, mitochondrial OS=Homo sapiens GN=MRPL43|Isoform 5 of 39S ribosomal protein L43, mitochondrial OS=Homo sapiens GN=MRPL43|Isoform 6 of 39S ribosomal protein L43, mitochondrial OS=Homo sapiens GN=MRPL43	1	1	3	3	3	6.21657	0.100665	22.4898	1.53967	0.167707	0.384806	-6.72771	0.412756	0.824694	1	HA-BirA-Rad18(+UV) - HA-BirA (+UV)	limma	0.167707	0.384806	FALSE	no hit	6.21657
DDX24	G3V529|Q9GZR7	ATP-dependent RNA helicase DDX24 OS=Homo sapiens GN=DDX24 PE=1 SV=1|ATP-dependent RNA helicase DDX24 OS=Homo sapiens GN=DDX24 PE=1 SV=1	1	1	3	3	7	6.01117	0.439072	23.2933	1.5376	0.168203	0.385316	-6.73041	0.413383	0.824913	1	HA-BirA-Rad18(+UV) - HA-BirA (+UV)	limma	0.168203	0.385316	FALSE	no hit	6.01117
FHL3	Q13643	Four and a half LIM domains protein 3 OS=Homo sapiens GN=FHL3 PE=1 SV=4	1	1	3	3	3	6.10151	0.12958	22.912	1.53756	0.168212	0.385316	-6.73047	0.413396	0.824918	1	HA-BirA-Rad18(+UV) - HA-BirA (+UV)	limma	0.168212	0.385316	FALSE	no hit	6.10151
KDM2A	I3VM54|Q9Y2K7	Lysine-specific demethylase 2A OS=Homo sapiens GN=KDM2A PE=1 SV=1|Lysine-specific demethylase 2A OS=Homo sapiens GN=KDM2A PE=1 SV=3	1	1	3	3	6	5.85403	-0.0855765	23.0294	-1.53615	0.168553	0.385771	-6.73232	0.413826	0.825068	1	HA-BirA-Rad18(+UV) - HA-BirA (+UV)	limma	0.168553	0.385771	FALSE	no hit	5.85403
RPS23	D6RD47|P62266	40S ribosomal protein S23 OS=Homo sapiens GN=RPS23 PE=1 SV=1|40S ribosomal protein S23 OS=Homo sapiens GN=RPS23 PE=1 SV=3	1	1	3	3	4	6.65685	0.271056	25.1464	1.53267	0.169392	0.38722	-6.73687	0.414883	0.825436	1	HA-BirA-Rad18(+UV) - HA-BirA (+UV)	limma	0.169392	0.38722	FALSE	no hit	6.65685
STIP1	P31948|P31948-2	Stress-induced-phosphoprotein 1 OS=Homo sapiens GN=STIP1 PE=1 SV=1|Isoform 2 of Stress-induced-phosphoprotein 1 OS=Homo sapiens GN=STIP1	1	1	3	3	12	6.41134	-0.144792	24.9825	-1.53235	0.169471	0.38722	-6.7373	0.414982	0.82547	1	HA-BirA-Rad18(+UV) - HA-BirA (+UV)	limma	0.169471	0.38722	FALSE	no hit	6.41134
NANS	Q9NR45	Sialic acid synthase OS=Homo sapiens GN=NANS PE=1 SV=2	1	1	3	3	2	6.21887	-0.130761	22.747	-1.53091	0.16982	0.387691	-6.73918	0.415421	0.825622	1	HA-BirA-Rad18(+UV) - HA-BirA (+UV)	limma	0.16982	0.387691	FALSE	no hit	6.21887
RPL37A	E9PEL3|G5E9R3|P61513|Q6P4E4	60S ribosomal protein L37a OS=Homo sapiens GN=RPL37A PE=1 SV=1|60S ribosomal protein L37a OS=Homo sapiens GN=RPL37A PE=1 SV=1|60S ribosomal protein L37a OS=Homo sapiens GN=RPL37A PE=1 SV=2|60S ribosomal protein L37a OS=Homo sapiens GN=RPL37A PE=1 SV=1	1	1	3	3	3	6.98016	0.239893	25.3872	1.52934	0.170201	0.387956	-6.74123	0.415899	0.825788	1	HA-BirA-Rad18(+UV) - HA-BirA (+UV)	limma	0.170201	0.387956	FALSE	no hit	6.98016
RAD51C	J3QKK3|O43502	DNA repair protein RAD51 homolog 3 OS=Homo sapiens GN=RAD51C PE=1 SV=1|DNA repair protein RAD51 homolog 3 OS=Homo sapiens GN=RAD51C PE=1 SV=1	1	1	3	3	2	5.65524	0.131899	21.1122	1.52897	0.17029	0.387956	-6.74171	0.416011	0.825827	1	HA-BirA-Rad18(+UV) - HA-BirA (+UV)	limma	0.17029	0.387956	FALSE	no hit	5.65524
CNDP2	Q96KP4|Q96KP4-2	Cytosolic non-specific dipeptidase OS=Homo sapiens GN=CNDP2 PE=1 SV=2|Isoform 2 of Cytosolic non-specific dipeptidase OS=Homo sapiens GN=CNDP2	1	1	3	3	3	5.92834	-0.100658	22.4514	-1.52867	0.170364	0.387956	-6.74211	0.416103	0.825859	1	HA-BirA-Rad18(+UV) - HA-BirA (+UV)	limma	0.170364	0.387956	FALSE	no hit	5.92834
NAMPT	P43490	Nicotinamide phosphoribosyltransferase OS=Homo sapiens GN=NAMPT PE=1 SV=1	1	1	3	3	5	6.01994	-0.13532	23.1067	-1.52771	0.170596	0.388159	-6.74335	0.416394	0.825959	1	HA-BirA-Rad18(+UV) - HA-BirA (+UV)	limma	0.170596	0.388159	FALSE	no hit	6.01994
RABEP1	Q15276	Rab GTPase-binding effector protein 1 OS=Homo sapiens GN=RABEP1 PE=1 SV=2	1	1	3	3	23	6.42723	-0.146315	25.8476	-1.52636	0.170925	0.388582	-6.74512	0.416806	0.826101	1	HA-BirA-Rad18(+UV) - HA-BirA (+UV)	limma	0.170925	0.388582	FALSE	no hit	6.42723
REL	Q04864|Q04864-2	Proto-oncogene c-Rel OS=Homo sapiens GN=REL PE=1 SV=1|Isoform 2 of Proto-oncogene c-Rel OS=Homo sapiens GN=REL	1	1	3	3	4	5.72174	0.134883	22.1377	1.52454	0.171371	0.38927	-6.7475	0.417363	0.826293	1	HA-BirA-Rad18(+UV) - HA-BirA (+UV)	limma	0.171371	0.38927	FALSE	no hit	5.72174
RPL26	P61254	60S ribosomal protein L26 OS=Homo sapiens GN=RPL26 PE=1 SV=1	1	1	3	3	3	6.9931	0.368849	25.5913	1.51769	0.173054	0.392518	-6.75643	0.41946	0.827011	1	HA-BirA-Rad18(+UV) - HA-BirA (+UV)	limma	0.173054	0.392518	FALSE	no hit	6.9931
ACSL4	O60488|O60488-2	Long-chain-fatty-acid--CoA ligase 4 OS=Homo sapiens GN=ACSL4 PE=1 SV=2|Isoform Short of Long-chain-fatty-acid--CoA ligase 4 OS=Homo sapiens GN=ACSL4	1	1	3	3	6	6.33719	0.101043	23.7326	1.51725	0.17316	0.392518	-6.75699	0.419592	0.827056	1	HA-BirA-Rad18(+UV) - HA-BirA (+UV)	limma	0.17316	0.392518	FALSE	no hit	6.33719
UBA2	Q9UBT2	SUMO-activating enzyme subunit 2 OS=Homo sapiens GN=UBA2 PE=1 SV=2	1	1	3	3	6	6.28994	0.0967514	24.1721	1.51668	0.173303	0.392518	-6.75774	0.419769	0.827116	1	HA-BirA-Rad18(+UV) - HA-BirA (+UV)	limma	0.173303	0.392518	FALSE	no hit	6.28994
WDR48	Q8TAF3|Q8TAF3-3|Q8TAF3-4|Q8TAF3-5	WD repeat-containing protein 48 OS=Homo sapiens GN=WDR48 PE=1 SV=1|Isoform 3 of WD repeat-containing protein 48 OS=Homo sapiens GN=WDR48|Isoform 4 of WD repeat-containing protein 48 OS=Homo sapiens GN=WDR48|Isoform 5 of WD repeat-containing protein 48 OS=Homo sapiens GN=WDR48	1	1	3	3	2	5.5279	-0.129094	20.9756	-1.51637	0.173378	0.392518	-6.75814	0.419862	0.827148	1	HA-BirA-Rad18(+UV) - HA-BirA (+UV)	limma	0.173378	0.392518	FALSE	no hit	5.5279
TRIP13	Q15645	Pachytene checkpoint protein 2 homolog OS=Homo sapiens GN=TRIP13 PE=1 SV=2	1	1	3	3	4	6.32591	0.0906393	23.1469	1.5149	0.173742	0.393015	-6.76005	0.420313	0.827301	1	HA-BirA-Rad18(+UV) - HA-BirA (+UV)	limma	0.173742	0.393015	FALSE	no hit	6.32591
DCTN4	Q9UJW0|Q9UJW0-2|Q9UJW0-3	Dynactin subunit 4 OS=Homo sapiens GN=DCTN4 PE=1 SV=1|Isoform 2 of Dynactin subunit 4 OS=Homo sapiens GN=DCTN4|Isoform 3 of Dynactin subunit 4 OS=Homo sapiens GN=DCTN4	1	1	3	3	2	5.68237	0.204913	20.1313	1.51396	0.173977	0.393219	-6.76128	0.420603	0.8274	1	HA-BirA-Rad18(+UV) - HA-BirA (+UV)	limma	0.173977	0.393219	FALSE	no hit	5.68237
ALG6	A2A2G4|Q9Y672	Dolichyl pyrophosphate Man9GlcNAc2 alpha-1,3-glucosyltransferase OS=Homo sapiens GN=ALG6 PE=1 SV=1|Dolichyl pyrophosphate Man9GlcNAc2 alpha-1,3-glucosyltransferase OS=Homo sapiens GN=ALG6 PE=1 SV=1	1	1	3	3	3	6.31885	-0.0929201	24.1687	-1.51086	0.174746	0.394446	-6.76531	0.421554	0.827722	1	HA-BirA-Rad18(+UV) - HA-BirA (+UV)	limma	0.174746	0.394446	FALSE	no hit	6.31885
MAD1L1	Q9Y6D9	Mitotic spindle assembly checkpoint protein MAD1 OS=Homo sapiens GN=MAD1L1 PE=1 SV=2	1	1	3	3	6	5.96599	0.107819	23.415	1.5106	0.17481	0.394446	-6.76564	0.421633	0.827749	1	HA-BirA-Rad18(+UV) - HA-BirA (+UV)	limma	0.17481	0.394446	FALSE	no hit	5.96599
CHP1	H0YNG9|Q99653	Calcineurin B homologous protein 1 OS=Homo sapiens GN=CHP1 PE=1 SV=1|Calcineurin B homologous protein 1 OS=Homo sapiens GN=CHP1 PE=1 SV=3	1	1	3	3	3	5.80119	-0.160317	22.1542	-1.50797	0.175466	0.39462	-6.76906	0.422442	0.828022	1	HA-BirA-Rad18(+UV) - HA-BirA (+UV)	limma	0.175466	0.39462	FALSE	no hit	5.80119
DHRS4	Q9BTZ2	Dehydrogenase/reductase SDR family member 4 OS=Homo sapiens GN=DHRS4 PE=1 SV=3	1	1	3	3	5	6.16239	0.105765	23.3893	1.50763	0.175552	0.39462	-6.76951	0.422548	0.828058	1	HA-BirA-Rad18(+UV) - HA-BirA (+UV)	limma	0.175552	0.39462	FALSE	no hit	6.16239
DDOST	A0A0C4DGS1|P39656|P39656-3	Dolichyl-diphosphooligosaccharide--protein glycosyltransferase 48 kDa subunit OS=Homo sapiens GN=DDOST PE=1 SV=1|Dolichyl-diphosphooligosaccharide--protein glycosyltransferase 48 kDa subunit OS=Homo sapiens GN=DDOST PE=1 SV=4|Isoform 3 of Dolichyl-diphosphooligosaccharide--protein glycosyltransferase 48 kDa subunit OS=Homo sapiens GN=DDOST	1	1	3	3	3	6.03598	0.102474	21.7108	1.50759	0.175562	0.39462	-6.76956	0.422561	0.828062	1	HA-BirA-Rad18(+UV) - HA-BirA (+UV)	limma	0.175562	0.39462	FALSE	no hit	6.03598
DNM2	P50570|P50570-2|P50570-3|P50570-4|P50570-5	Dynamin-2 OS=Homo sapiens GN=DNM2 PE=1 SV=2|Isoform 2 of Dynamin-2 OS=Homo sapiens GN=DNM2|Isoform 3 of Dynamin-2 OS=Homo sapiens GN=DNM2|Isoform 4 of Dynamin-2 OS=Homo sapiens GN=DNM2|Isoform 5 of Dynamin-2 OS=Homo sapiens GN=DNM2	1	1	3	3	6	6.0364	0.110624	23.3196	1.50758	0.175563	0.39462	-6.76956	0.422562	0.828063	1	HA-BirA-Rad18(+UV) - HA-BirA (+UV)	limma	0.175563	0.39462	FALSE	no hit	6.0364
REXO4	Q9GZR2	RNA exonuclease 4 OS=Homo sapiens GN=REXO4 PE=1 SV=2	1	1	3	3	4	6.0481	-0.295818	23.3763	-1.50739	0.175612	0.39462	-6.76982	0.422622	0.828083	1	HA-BirA-Rad18(+UV) - HA-BirA (+UV)	limma	0.175612	0.39462	FALSE	no hit	6.0481
MIER1	Q8N108|Q8N108-12|Q8N108-13|Q8N108-17	Mesoderm induction early response protein 1 OS=Homo sapiens GN=MIER1 PE=1 SV=2|Isoform 2 of Mesoderm induction early response protein 1 OS=Homo sapiens GN=MIER1|Isoform 3 of Mesoderm induction early response protein 1 OS=Homo sapiens GN=MIER1|Isoform 7 of Mesoderm induction early response protein 1 OS=Homo sapiens GN=MIER1	1	1	3	3	4	6.04524	-0.0920046	22.9042	-1.50657	0.175818	0.394755	-6.77088	0.422875	0.828168	1	HA-BirA-Rad18(+UV) - HA-BirA (+UV)	limma	0.175818	0.394755	FALSE	no hit	6.04524
PEO1	Q96RR1	Twinkle protein, mitochondrial OS=Homo sapiens GN=PEO1 PE=1 SV=1	1	1	3	3	3	5.61085	0.173454	22.7372	1.50549	0.176087	0.394817	-6.77228	0.423206	0.828279	1	HA-BirA-Rad18(+UV) - HA-BirA (+UV)	limma	0.176087	0.394817	FALSE	no hit	5.61085
MRPS7	J3QKW2|J3QLS3|Q9Y2R9	28S ribosomal protein S7, mitochondrial OS=Homo sapiens GN=MRPS7 PE=1 SV=1|28S ribosomal protein S7, mitochondrial OS=Homo sapiens GN=MRPS7 PE=1 SV=1|28S ribosomal protein S7, mitochondrial OS=Homo sapiens GN=MRPS7 PE=1 SV=2	1	1	3	3	3	6.33617	0.161806	22.0937	1.50488	0.176241	0.394817	-6.77308	0.423396	0.828343	1	HA-BirA-Rad18(+UV) - HA-BirA (+UV)	limma	0.176241	0.394817	FALSE	no hit	6.33617
EXOC4	Q96A65	Exocyst complex component 4 OS=Homo sapiens GN=EXOC4 PE=1 SV=1	1	1	3	3	5	6.08523	-0.101199	23.5489	-1.50472	0.176281	0.394817	-6.77328	0.423444	0.828359	1	HA-BirA-Rad18(+UV) - HA-BirA (+UV)	limma	0.176281	0.394817	FALSE	no hit	6.08523
C19orf52	Q9BSF4	Uncharacterized protein C19orf52 OS=Homo sapiens GN=C19orf52 PE=1 SV=2	1	1	3	3	2	6.35285	0.107053	23.4913	1.50341	0.176609	0.394955	-6.77497	0.423847	0.828494	1	HA-BirA-Rad18(+UV) - HA-BirA (+UV)	limma	0.176609	0.394955	FALSE	no hit	6.35285
XRN2	Q9H0D6	5'-3' exoribonuclease 2 OS=Homo sapiens GN=XRN2 PE=1 SV=1	1	1	3	3	10	6.60702	0.105604	25.0277	1.50332	0.176633	0.394955	-6.7751	0.423876	0.828504	1	HA-BirA-Rad18(+UV) - HA-BirA (+UV)	limma	0.176633	0.394955	FALSE	no hit	6.60702
RPA1	P27694	Replication protein A 70 kDa DNA-binding subunit OS=Homo sapiens GN=RPA1 PE=1 SV=2	1	1	3	3	11	7.06584	-0.091826	25.6243	-1.50257	0.176822	0.395051	-6.77607	0.424107	0.828582	1	HA-BirA-Rad18(+UV) - HA-BirA (+UV)	limma	0.176822	0.395051	FALSE	no hit	7.06584
GTPBP8	A0A087WUP3|F8WBY6|Q8N3Z3|Q8N3Z3-2|Q8N3Z3-3|Q9P025	GTP-binding protein 8 OS=Homo sapiens GN=GTPBP8 PE=1 SV=1|GTP-binding protein 8 OS=Homo sapiens GN=GTPBP8 PE=1 SV=1|GTP-binding protein 8 OS=Homo sapiens GN=GTPBP8 PE=2 SV=1|Isoform 2 of GTP-binding protein 8 OS=Homo sapiens GN=GTPBP8|Isoform 3 of GTP-binding protein 8 OS=Homo sapiens GN=GTPBP8|GTP-binding protein 8 OS=Homo sapiens GN=GTPBP8 PE=1 SV=1	1	1	3	3	2	5.65557	-0.130625	21.1817	-1.50074	0.177282	0.395234	-6.77843	0.424671	0.82877	1	HA-BirA-Rad18(+UV) - HA-BirA (+UV)	limma	0.177282	0.395234	FALSE	no hit	5.65557
RPS13	P62277	40S ribosomal protein S13 OS=Homo sapiens GN=RPS13 PE=1 SV=2	1	1	3	3	7	7.89418	0.22747	25.7254	1.50032	0.177387	0.395234	-6.77897	0.4248	0.828813	1	HA-BirA-Rad18(+UV) - HA-BirA (+UV)	limma	0.177387	0.395234	FALSE	no hit	7.89418
LTA4H	P09960	Leukotriene A-4 hydrolase OS=Homo sapiens GN=LTA4H PE=1 SV=2	1	1	3	3	6	6.90938	0.093954	25.2082	1.50026	0.177403	0.395234	-6.77906	0.424819	0.82882	1	HA-BirA-Rad18(+UV) - HA-BirA (+UV)	limma	0.177403	0.395234	FALSE	no hit	6.90938
DLAT	E9PEJ4|P10515	Acetyltransferase component of pyruvate dehydrogenase complex OS=Homo sapiens GN=DLAT PE=1 SV=1|Dihydrolipoyllysine-residue acetyltransferase component of pyruvate dehydrogenase complex, mitochondrial OS=Homo sapiens GN=DLAT PE=1 SV=3	1	1	3	3	4	6.65383	0.138516	24.4746	1.49952	0.17759	0.395234	-6.78001	0.425048	0.828896	1	HA-BirA-Rad18(+UV) - HA-BirA (+UV)	limma	0.17759	0.395234	FALSE	no hit	6.65383
INTS4	Q96HW7	Integrator complex subunit 4 OS=Homo sapiens GN=INTS4 PE=1 SV=2	1	1	3	3	3	5.53004	0.235393	21.6287	1.49903	0.177713	0.395234	-6.78064	0.425198	0.828946	1	HA-BirA-Rad18(+UV) - HA-BirA (+UV)	limma	0.177713	0.395234	FALSE	no hit	5.53004
RBM19	Q9Y4C8	Probable RNA-binding protein 19 OS=Homo sapiens GN=RBM19 PE=1 SV=3	1	1	3	3	2	5.49989	-0.155324	20.362	-1.49879	0.177776	0.395234	-6.78096	0.425274	0.828972	1	HA-BirA-Rad18(+UV) - HA-BirA (+UV)	limma	0.177776	0.395234	FALSE	no hit	5.49989
USP25	Q9UHP3|Q9UHP3-1|Q9UHP3-3	Ubiquitin carboxyl-terminal hydrolase 25 OS=Homo sapiens GN=USP25 PE=1 SV=4|Isoform USP25b of Ubiquitin carboxyl-terminal hydrolase 25 OS=Homo sapiens GN=USP25|Isoform USP25m of Ubiquitin carboxyl-terminal hydrolase 25 OS=Homo sapiens GN=USP25	1	1	3	3	11	6.26437	-0.122376	24.6883	-1.49813	0.17794	0.395277	-6.78181	0.425475	0.829039	1	HA-BirA-Rad18(+UV) - HA-BirA (+UV)	limma	0.17794	0.395277	FALSE	no hit	6.26437
RNF20	Q5VTR2	E3 ubiquitin-protein ligase BRE1A OS=Homo sapiens GN=RNF20 PE=1 SV=2	1	1	3	3	16	6.52817	-0.119069	25.3263	-1.49558	0.178589	0.395737	-6.78511	0.426266	0.829302	1	HA-BirA-Rad18(+UV) - HA-BirA (+UV)	limma	0.178589	0.395737	FALSE	no hit	6.52817
KHSRP	A0A087WTP3|Q92945	Far upstream element-binding protein 2 OS=Homo sapiens GN=KHSRP PE=1 SV=1|Far upstream element-binding protein 2 OS=Homo sapiens GN=KHSRP PE=1 SV=4	1	1	3	3	9	6.40176	-0.189953	24.5992	-1.49469	0.178813	0.395737	-6.78625	0.426539	0.829392	1	HA-BirA-Rad18(+UV) - HA-BirA (+UV)	limma	0.178813	0.395737	FALSE	no hit	6.40176
RFC1	P35251|P35251-2	Replication factor C subunit 1 OS=Homo sapiens GN=RFC1 PE=1 SV=4|Isoform 2 of Replication factor C subunit 1 OS=Homo sapiens GN=RFC1	1	1	3	3	14	6.6169	0.101682	25.4164	1.49419	0.178942	0.395737	-6.78691	0.426697	0.829444	1	HA-BirA-Rad18(+UV) - HA-BirA (+UV)	limma	0.178942	0.395737	FALSE	no hit	6.6169
GANAB	F5H6X6|Q14697|Q14697-2	Neutral alpha-glucosidase AB OS=Homo sapiens GN=GANAB PE=1 SV=1|Neutral alpha-glucosidase AB OS=Homo sapiens GN=GANAB PE=1 SV=3|Isoform 2 of Neutral alpha-glucosidase AB OS=Homo sapiens GN=GANAB	1	1	3	3	16	6.84453	0.104499	25.953	1.49408	0.178969	0.395737	-6.78705	0.426729	0.829455	1	HA-BirA-Rad18(+UV) - HA-BirA (+UV)	limma	0.178969	0.395737	FALSE	no hit	6.84453
MPG	A2IDA3|P29372|P29372-2|P29372-4|P29372-5	DNA-3-methyladenine glycosylase (Fragment) OS=Homo sapiens GN=MPG PE=1 SV=1|DNA-3-methyladenine glycosylase OS=Homo sapiens GN=MPG PE=1 SV=3|Isoform 2 of DNA-3-methyladenine glycosylase OS=Homo sapiens GN=MPG|Isoform 3 of DNA-3-methyladenine glycosylase OS=Homo sapiens GN=MPG|Isoform 4 of DNA-3-methyladenine glycosylase OS=Homo sapiens GN=MPG	1	1	3	3	4	5.99392	0.0906859	22.5131	1.49384	0.179029	0.395737	-6.78735	0.426802	0.829479	1	HA-BirA-Rad18(+UV) - HA-BirA (+UV)	limma	0.179029	0.395737	FALSE	no hit	5.99392
CCDC8	Q9H0W5	Coiled-coil domain-containing protein 8 OS=Homo sapiens GN=CCDC8 PE=1 SV=2	1	1	3	3	3	5.46751	-0.261998	20.4838	-1.49352	0.179111	0.395737	-6.78777	0.426902	0.829512	1	HA-BirA-Rad18(+UV) - HA-BirA (+UV)	limma	0.179111	0.395737	FALSE	no hit	5.46751
CTU2	H3BSW6|Q2VPK5|Q2VPK5-5	Cytoplasmic tRNA 2-thiolation protein 2 OS=Homo sapiens GN=CTU2 PE=1 SV=1|Cytoplasmic tRNA 2-thiolation protein 2 OS=Homo sapiens GN=CTU2 PE=1 SV=1|Isoform 3 of Cytoplasmic tRNA 2-thiolation protein 2 OS=Homo sapiens GN=CTU2	1	1	3	3	2	5.8042	-0.141889	20.8299	-1.49331	0.179166	0.395737	-6.78804	0.426968	0.829534	1	HA-BirA-Rad18(+UV) - HA-BirA (+UV)	limma	0.179166	0.395737	FALSE	no hit	5.8042
SMCHD1	A6NHR9|A6NHR9-2	Structural maintenance of chromosomes flexible hinge domain-containing protein 1 OS=Homo sapiens GN=SMCHD1 PE=1 SV=2|Isoform 2 of Structural maintenance of chromosomes flexible hinge domain-containing protein 1 OS=Homo sapiens GN=SMCHD1	1	1	3	3	15	6.147	0.133613	25.133	1.4917	0.179577	0.396156	-6.79012	0.427467	0.8297	1	HA-BirA-Rad18(+UV) - HA-BirA (+UV)	limma	0.179577	0.396156	FALSE	no hit	6.147
H2AFY	O75367|O75367-3	Core histone macro-H2A.1 OS=Homo sapiens GN=H2AFY PE=1 SV=4|Isoform 3 of Core histone macro-H2A.1 OS=Homo sapiens GN=H2AFY	1	1	3	3	5	7.55778	0.291936	25.4594	1.49108	0.179735	0.396156	-6.79093	0.42766	0.829763	1	HA-BirA-Rad18(+UV) - HA-BirA (+UV)	limma	0.179735	0.396156	FALSE	no hit	7.55778
KCTD10	Q9H3F6	BTB/POZ domain-containing adapter for CUL3-mediated RhoA degradation protein 3 OS=Homo sapiens GN=KCTD10 PE=1 SV=1	1	1	3	3	2	5.87385	0.108684	21.3685	1.4907	0.179831	0.396156	-6.79141	0.427776	0.829802	1	HA-BirA-Rad18(+UV) - HA-BirA (+UV)	limma	0.179831	0.396156	FALSE	no hit	5.87385
NEDD4	H0Y8X6|P46934|P46934-2|P46934-3|P46934-4	E3 ubiquitin-protein ligase NEDD4 (Fragment) OS=Homo sapiens GN=NEDD4 PE=1 SV=1|E3 ubiquitin-protein ligase NEDD4 OS=Homo sapiens GN=NEDD4 PE=1 SV=4|Isoform 2 of E3 ubiquitin-protein ligase NEDD4 OS=Homo sapiens GN=NEDD4|Isoform 3 of E3 ubiquitin-protein ligase NEDD4 OS=Homo sapiens GN=NEDD4|Isoform 4 of E3 ubiquitin-protein ligase NEDD4 OS=Homo sapiens GN=NEDD4	1	1	3	3	3	5.85605	0.136561	21.8335	1.49028	0.179939	0.396156	-6.79195	0.427906	0.829845	1	HA-BirA-Rad18(+UV) - HA-BirA (+UV)	limma	0.179939	0.396156	FALSE	no hit	5.85605
MRTO4	Q9UKD2	mRNA turnover protein 4 homolog OS=Homo sapiens GN=MRTO4 PE=1 SV=2	1	1	3	3	6	6.2618	0.239389	23.878	1.48849	0.180397	0.396649	-6.79426	0.428461	0.830027	1	HA-BirA-Rad18(+UV) - HA-BirA (+UV)	limma	0.180397	0.396649	FALSE	no hit	6.2618
ZFP62	Q8NB50|Q8NB50-2|Q8NB50-3	Zinc finger protein 62 homolog OS=Homo sapiens GN=ZFP62 PE=1 SV=3|Isoform 2 of Zinc finger protein 62 homolog OS=Homo sapiens GN=ZFP62|Isoform 3 of Zinc finger protein 62 homolog OS=Homo sapiens GN=ZFP62	1	1	3	3	2	5.76954	0.271718	21.415	1.48827	0.180454	0.396649	-6.79455	0.428531	0.83005	1	HA-BirA-Rad18(+UV) - HA-BirA (+UV)	limma	0.180454	0.396649	FALSE	no hit	5.76954
UCHL1	D6R956|D6R974|D6RE83|P09936	Ubiquitin carboxyl-terminal hydrolase OS=Homo sapiens GN=UCHL1 PE=1 SV=1|Ubiquitin carboxyl-terminal hydrolase OS=Homo sapiens GN=UCHL1 PE=1 SV=1|Ubiquitin carboxyl-terminal hydrolase OS=Homo sapiens GN=UCHL1 PE=1 SV=1|Ubiquitin carboxyl-terminal hydrolase isozyme L1 OS=Homo sapiens GN=UCHL1 PE=1 SV=2	1	1	3	3	3	6.40958	-0.135633	22.9106	-1.48682	0.180824	0.397142	-6.79641	0.428979	0.830198	1	HA-BirA-Rad18(+UV) - HA-BirA (+UV)	limma	0.180824	0.397142	FALSE	no hit	6.40958
DOCK11	A0A0J9YW64|A6NIW2|Q5JSL3	Dedicator of cytokinesis protein 11 (Fragment) OS=Homo sapiens GN=DOCK11 PE=1 SV=1|Dedicator of cytokinesis protein 11 OS=Homo sapiens GN=DOCK11 PE=1 SV=2|Dedicator of cytokinesis protein 11 OS=Homo sapiens GN=DOCK11 PE=1 SV=2	1	1	3	3	10	5.8784	0.103006	24.1706	1.48541	0.181188	0.397596	-6.79823	0.429418	0.830342	1	HA-BirA-Rad18(+UV) - HA-BirA (+UV)	limma	0.181188	0.397596	FALSE	no hit	5.8784
VPRBP	Q9Y4B6|Q9Y4B6-2	Protein VPRBP OS=Homo sapiens GN=VPRBP PE=1 SV=3|Isoform 2 of Protein VPRBP OS=Homo sapiens GN=VPRBP	1	1	3	3	5	5.82719	0.104646	23.1271	1.48488	0.181324	0.397596	-6.79891	0.429582	0.830396	1	HA-BirA-Rad18(+UV) - HA-BirA (+UV)	limma	0.181324	0.397596	FALSE	no hit	5.82719
PTPRK	Q15262|Q15262-2|Q15262-3	Receptor-type tyrosine-protein phosphatase kappa OS=Homo sapiens GN=PTPRK PE=1 SV=2|Isoform 2 of Receptor-type tyrosine-protein phosphatase kappa OS=Homo sapiens GN=PTPRK|Isoform 3 of Receptor-type tyrosine-protein phosphatase kappa OS=Homo sapiens GN=PTPRK	1	1	3	3	2	5.57622	-0.135723	20.7793	-1.48428	0.181479	0.397617	-6.79969	0.42977	0.830457	1	HA-BirA-Rad18(+UV) - HA-BirA (+UV)	limma	0.181479	0.397617	FALSE	no hit	5.57622
XPOT	O43592	Exportin-T OS=Homo sapiens GN=XPOT PE=1 SV=2	1	1	3	3	5	6.33596	0.0867693	23.9635	1.48319	0.18176	0.397648	-6.80109	0.430108	0.830568	1	HA-BirA-Rad18(+UV) - HA-BirA (+UV)	limma	0.18176	0.397648	FALSE	no hit	6.33596
UBA1	P22314|P22314-2	Ubiquitin-like modifier-activating enzyme 1 OS=Homo sapiens GN=UBA1 PE=1 SV=3|Isoform 2 of Ubiquitin-like modifier-activating enzyme 1 OS=Homo sapiens GN=UBA1	1	1	3	3	32	8.2971	0.149647	28.4487	1.48268	0.181892	0.397648	-6.80175	0.430267	0.83062	1	HA-BirA-Rad18(+UV) - HA-BirA (+UV)	limma	0.181892	0.397648	FALSE	no hit	8.2971
ATL2	Q8NHH9|Q8NHH9-3|Q8NHH9-5	Atlastin-2 OS=Homo sapiens GN=ATL2 PE=1 SV=2|Isoform 3 of Atlastin-2 OS=Homo sapiens GN=ATL2|Isoform 5 of Atlastin-2 OS=Homo sapiens GN=ATL2	1	1	3	3	3	5.90606	0.0882472	22.2877	1.48219	0.182018	0.397648	-6.80237	0.430418	0.830669	1	HA-BirA-Rad18(+UV) - HA-BirA (+UV)	limma	0.182018	0.397648	FALSE	no hit	5.90606
PAPSS1	O43252	Bifunctional 3'-phosphoadenosine 5'-phosphosulfate synthase 1 OS=Homo sapiens GN=PAPSS1 PE=1 SV=2	1	1	3	3	4	6.50125	0.130571	23.7493	1.48145	0.18221	0.397648	-6.80333	0.43065	0.830745	1	HA-BirA-Rad18(+UV) - HA-BirA (+UV)	limma	0.18221	0.397648	FALSE	no hit	6.50125
NOMO1|NOMO3|NOMO2	A0A087X117|A0A0G2JN29|J3KN36|P69849|Q15155|Q5JPE7|Q5JPE7-2	Nodal modulator 1 OS=Homo sapiens GN=NOMO1 PE=1 SV=1|Nodal modulator 1 OS=Homo sapiens GN=NOMO1 PE=1 SV=1|Nodal modulator 3 OS=Homo sapiens GN=NOMO3 PE=1 SV=1|Nodal modulator 3 OS=Homo sapiens GN=NOMO3 PE=3 SV=2|Nodal modulator 1 OS=Homo sapiens GN=NOMO1 PE=1 SV=5|Nodal modulator 2 OS=Homo sapiens GN=NOMO2 PE=1 SV=1|Isoform 2 of Nodal modulator 2 OS=Homo sapiens GN=NOMO2	1	1	3	3	4	5.85172	0.191647	22.0316	1.48139	0.182225	0.397648	-6.8034	0.430668	0.830751	1	HA-BirA-Rad18(+UV) - HA-BirA (+UV)	limma	0.182225	0.397648	FALSE	no hit	5.85172
NOP14	P78316	Nucleolar protein 14 OS=Homo sapiens GN=NOP14 PE=1 SV=3	1	1	3	3	3	6.0972	0.291225	22.2222	1.46871	0.185532	0.40435	-6.81968	0.434624	0.832033	1	HA-BirA-Rad18(+UV) - HA-BirA (+UV)	limma	0.185532	0.40435	FALSE	no hit	6.0972
RPL23A	P62750	60S ribosomal protein L23a OS=Homo sapiens GN=RPL23A PE=1 SV=1	1	1	3	3	8	7.24468	0.330089	25.9259	1.46847	0.185593	0.40435	-6.81998	0.434697	0.832056	1	HA-BirA-Rad18(+UV) - HA-BirA (+UV)	limma	0.185593	0.40435	FALSE	no hit	7.24468
NDUFA13	Q9P0J0|Q9P0J0-2	NADH dehydrogenase [ubiquinone] 1 alpha subcomplex subunit 13 OS=Homo sapiens GN=NDUFA13 PE=1 SV=3|Isoform 2 of NADH dehydrogenase [ubiquinone] 1 alpha subcomplex subunit 13 OS=Homo sapiens GN=NDUFA13	1	1	3	3	2	5.88068	0.35597	21.2499	1.4664	0.18614	0.405216	-6.82263	0.435347	0.832265	1	HA-BirA-Rad18(+UV) - HA-BirA (+UV)	limma	0.18614	0.405216	FALSE	no hit	5.88068
NFKB2	Q00653|Q00653-4	Nuclear factor NF-kappa-B p100 subunit OS=Homo sapiens GN=NFKB2 PE=1 SV=4|Isoform 4 of Nuclear factor NF-kappa-B p100 subunit OS=Homo sapiens GN=NFKB2	1	1	3	3	2	5.53034	0.135641	21.1592	1.46444	0.186657	0.406017	-6.82514	0.435961	0.832461	1	HA-BirA-Rad18(+UV) - HA-BirA (+UV)	limma	0.186657	0.406017	FALSE	no hit	5.53034
HIST1H1D	P16402	Histone H1.3 OS=Homo sapiens GN=HIST1H1D PE=1 SV=2	1	1	3	3	3	6.25351	0.96454	23.5393	1.46376	0.186835	0.406079	-6.826	0.436171	0.832529	1	HA-BirA-Rad18(+UV) - HA-BirA (+UV)	limma	0.186835	0.406079	FALSE	no hit	6.25351
RPL14	E7EPB3|P50914	60S ribosomal protein L14 OS=Homo sapiens GN=RPL14 PE=1 SV=1|60S ribosomal protein L14 OS=Homo sapiens GN=RPL14 PE=1 SV=4	1	1	3	3	5	6.89467	0.397267	24.2905	1.46296	0.187048	0.406217	-6.82703	0.436424	0.832609	1	HA-BirA-Rad18(+UV) - HA-BirA (+UV)	limma	0.187048	0.406217	FALSE	no hit	6.89467
ALDH1L2	Q3SY69	Mitochondrial 10-formyltetrahydrofolate dehydrogenase OS=Homo sapiens GN=ALDH1L2 PE=1 SV=2	1	1	3	3	9	6.35021	0.156006	24.474	1.46207	0.187285	0.406407	-6.82817	0.436704	0.832699	1	HA-BirA-Rad18(+UV) - HA-BirA (+UV)	limma	0.187285	0.406407	FALSE	no hit	6.35021
RANBP10	A0A0D9SEU5|Q6VN20|Q6VN20-2|Q6VN20-3|R4GMX8	Ran-binding protein 10 OS=Homo sapiens GN=RANBP10 PE=1 SV=1|Ran-binding protein 10 OS=Homo sapiens GN=RANBP10 PE=1 SV=1|Isoform 2 of Ran-binding protein 10 OS=Homo sapiens GN=RANBP10|Isoform 3 of Ran-binding protein 10 OS=Homo sapiens GN=RANBP10|Ran-binding protein 10 OS=Homo sapiens GN=RANBP10 PE=1 SV=1	1	1	3	3	3	5.81836	-0.181252	22.0816	-1.45891	0.188125	0.407904	-6.8322	0.437696	0.833015	1	HA-BirA-Rad18(+UV) - HA-BirA (+UV)	limma	0.188125	0.407904	FALSE	no hit	5.81836
H2AFZ|H2AFV	P0C0S5|Q71UI9	Histone H2A.Z OS=Homo sapiens GN=H2AFZ PE=1 SV=2|Histone H2A.V OS=Homo sapiens GN=H2AFV PE=1 SV=3	1	1	3	3	2	6.39909	0.218273	23.2265	1.45818	0.188319	0.408	-6.83313	0.437925	0.833088	1	HA-BirA-Rad18(+UV) - HA-BirA (+UV)	limma	0.188319	0.408	FALSE	no hit	6.39909
IGF2BP2	F8W930|Q9Y6M1|Q9Y6M1-1	Insulin-like growth factor 2 mRNA-binding protein 2 OS=Homo sapiens GN=IGF2BP2 PE=1 SV=1|Insulin-like growth factor 2 mRNA-binding protein 2 OS=Homo sapiens GN=IGF2BP2 PE=1 SV=2|Isoform 2 of Insulin-like growth factor 2 mRNA-binding protein 2 OS=Homo sapiens GN=IGF2BP2	1	1	3	3	10	6.66971	-0.0805464	24.4756	-1.45627	0.188828	0.408776	-6.83556	0.438524	0.833278	1	HA-BirA-Rad18(+UV) - HA-BirA (+UV)	limma	0.188828	0.408776	FALSE	no hit	6.66971
METTL14	Q9HCE5	N6-adenosine-methyltransferase subunit METTL14 OS=Homo sapiens GN=METTL14 PE=1 SV=2	1	1	3	3	5	6.16976	-0.0907693	23.989	-1.45451	0.189298	0.409275	-6.83781	0.439078	0.833453	1	HA-BirA-Rad18(+UV) - HA-BirA (+UV)	limma	0.189298	0.409275	FALSE	no hit	6.16976
SCML2	Q9UQR0	Sex comb on midleg-like protein 2 OS=Homo sapiens GN=SCML2 PE=1 SV=1	1	1	3	3	4	6.16488	-0.108628	22.7666	-1.45428	0.189359	0.409275	-6.8381	0.43915	0.833475	1	HA-BirA-Rad18(+UV) - HA-BirA (+UV)	limma	0.189359	0.409275	FALSE	no hit	6.16488
GK|GK3P	P32189|P32189-1|P32189-2|P32189-4|Q14409	Glycerol kinase OS=Homo sapiens GN=GK PE=1 SV=3|Isoform 1 of Glycerol kinase OS=Homo sapiens GN=GK|Isoform 2 of Glycerol kinase OS=Homo sapiens GN=GK|Isoform 4 of Glycerol kinase OS=Homo sapiens GN=GK|Putative glycerol kinase 3 OS=Homo sapiens GN=GK3P PE=5 SV=2	1	1	3	3	4	5.93936	0.0789273	22.9107	1.44978	0.190568	0.411291	-6.84382	0.440567	0.833922	1	HA-BirA-Rad18(+UV) - HA-BirA (+UV)	limma	0.190568	0.411291	FALSE	no hit	5.93936
LUC7L3	J3KPP4|O95232	Cisplatin resistance-associated overexpressed protein, isoform CRA_b OS=Homo sapiens GN=LUC7L3 PE=1 SV=1|Luc7-like protein 3 OS=Homo sapiens GN=LUC7L3 PE=1 SV=2	1	1	3	3	2	5.76769	0.128311	22.2533	1.44968	0.190595	0.411291	-6.84395	0.440598	0.833932	1	HA-BirA-Rad18(+UV) - HA-BirA (+UV)	limma	0.190595	0.411291	FALSE	no hit	5.76769
PSMA5	P28066	Proteasome subunit alpha type-5 OS=Homo sapiens GN=PSMA5 PE=1 SV=3	1	1	3	3	3	6.27066	-0.0997764	22.7293	-1.44896	0.190789	0.411383	-6.84487	0.440826	0.834003	1	HA-BirA-Rad18(+UV) - HA-BirA (+UV)	limma	0.190789	0.411383	FALSE	no hit	6.27066
HK1	P19367|P19367-2|P19367-3|P19367-4	Hexokinase-1 OS=Homo sapiens GN=HK1 PE=1 SV=3|Isoform 2 of Hexokinase-1 OS=Homo sapiens GN=HK1|Isoform 3 of Hexokinase-1 OS=Homo sapiens GN=HK1|Isoform 4 of Hexokinase-1 OS=Homo sapiens GN=HK1	1	1	3	3	16	6.96725	0.0979441	26.6175	1.4471	0.19129	0.412138	-6.84723	0.441412	0.834187	1	HA-BirA-Rad18(+UV) - HA-BirA (+UV)	limma	0.19129	0.412138	FALSE	no hit	6.96725
NR2F6	P10588	Nuclear receptor subfamily 2 group F member 6 OS=Homo sapiens GN=NR2F6 PE=1 SV=2	1	1	3	3	2	5.41381	-0.143743	20.7981	-1.44612	0.191555	0.412383	-6.84847	0.441721	0.834284	1	HA-BirA-Rad18(+UV) - HA-BirA (+UV)	limma	0.191555	0.412383	FALSE	no hit	5.41381
SYNJ1	A0A0D9SGJ6|C9JFZ1|J3KPK1|J3KQV8|O43426|O43426-2|O43426-4	Synaptojanin-1 OS=Homo sapiens GN=SYNJ1 PE=1 SV=1|Synaptojanin-1 OS=Homo sapiens GN=SYNJ1 PE=1 SV=1|Synaptojanin-1 OS=Homo sapiens GN=SYNJ1 PE=1 SV=2|Synaptojanin-1 OS=Homo sapiens GN=SYNJ1 PE=1 SV=1|Synaptojanin-1 OS=Homo sapiens GN=SYNJ1 PE=1 SV=2|Isoform 2 of Synaptojanin-1 OS=Homo sapiens GN=SYNJ1|Isoform 3 of Synaptojanin-1 OS=Homo sapiens GN=SYNJ1	1	1	3	3	2	5.45177	-0.127266	21.637	-1.44544	0.19174	0.412453	-6.84934	0.441937	0.834352	1	HA-BirA-Rad18(+UV) - HA-BirA (+UV)	limma	0.19174	0.412453	FALSE	no hit	5.45177
SPAG5	J3KTQ0|Q96R06	Sperm-associated antigen 5 (Fragment) OS=Homo sapiens GN=SPAG5 PE=1 SV=7|Sperm-associated antigen 5 OS=Homo sapiens GN=SPAG5 PE=1 SV=2	1	1	3	3	2	5.65337	0.0814526	22.1143	1.44053	0.193074	0.414996	-6.85557	0.443489	0.834836	1	HA-BirA-Rad18(+UV) - HA-BirA (+UV)	limma	0.193074	0.414996	FALSE	no hit	5.65337
MAP1S	Q66K74|Q66K74-2	Microtubule-associated protein 1S OS=Homo sapiens GN=MAP1S PE=1 SV=2|Isoform 2 of Microtubule-associated protein 1S OS=Homo sapiens GN=MAP1S	1	1	3	3	3	5.66345	-0.109447	21.7922	-1.43971	0.193297	0.415147	-6.8566	0.443748	0.834916	1	HA-BirA-Rad18(+UV) - HA-BirA (+UV)	limma	0.193297	0.415147	FALSE	no hit	5.66345
ATP8A1	Q9Y2Q0|Q9Y2Q0-2|Q9Y2Q0-3	Phospholipid-transporting ATPase IA OS=Homo sapiens GN=ATP8A1 PE=1 SV=1|Isoform 2 of Phospholipid-transporting ATPase IA OS=Homo sapiens GN=ATP8A1|Isoform 3 of Phospholipid-transporting ATPase IA OS=Homo sapiens GN=ATP8A1	1	1	3	3	2	5.11681	-0.111202	21.426	-1.43795	0.193778	0.415849	-6.85883	0.444305	0.835089	1	HA-BirA-Rad18(+UV) - HA-BirA (+UV)	limma	0.193778	0.415849	FALSE	no hit	5.11681
TRIM28	Q13263	Transcription intermediary factor 1-beta OS=Homo sapiens GN=TRIM28 PE=1 SV=5	1	1	3	3	12	7.25261	-0.0805464	26.3925	-1.43704	0.194027	0.415902	-6.85998	0.444594	0.835179	1	HA-BirA-Rad18(+UV) - HA-BirA (+UV)	limma	0.194027	0.415902	FALSE	no hit	7.25261
RPS6	P62753	40S ribosomal protein S6 OS=Homo sapiens GN=RPS6 PE=1 SV=1	1	1	3	3	8	8.02861	0.379012	26.0907	1.43644	0.194191	0.415902	-6.86074	0.444784	0.835237	1	HA-BirA-Rad18(+UV) - HA-BirA (+UV)	limma	0.194191	0.415902	FALSE	no hit	8.02861
SMC3	Q9UQE7	Structural maintenance of chromosomes protein 3 OS=Homo sapiens GN=SMC3 PE=1 SV=2	1	1	3	3	31	6.70845	0.0830954	26.8603	1.43493	0.194606	0.415902	-6.86265	0.445263	0.835386	1	HA-BirA-Rad18(+UV) - HA-BirA (+UV)	limma	0.194606	0.415902	FALSE	no hit	6.70845
DDX27	B7Z6D5|Q96GQ7	Probable ATP-dependent RNA helicase DDX27 OS=Homo sapiens GN=DDX27 PE=1 SV=1|Probable ATP-dependent RNA helicase DDX27 OS=Homo sapiens GN=DDX27 PE=1 SV=2	1	1	3	3	15	6.8366	0.33409	25.7808	1.43487	0.194621	0.415902	-6.86272	0.445281	0.835391	1	HA-BirA-Rad18(+UV) - HA-BirA (+UV)	limma	0.194621	0.415902	FALSE	no hit	6.8366
ESYT2	A0FGR8-2|H7BXI1	Isoform 2 of Extended synaptotagmin-2 OS=Homo sapiens GN=ESYT2|Extended synaptotagmin-2 (Fragment) OS=Homo sapiens GN=ESYT2 PE=1 SV=1	1	1	3	3	11	6.38465	0.090246	24.5104	1.43476	0.194651	0.415902	-6.86286	0.445316	0.835402	1	HA-BirA-Rad18(+UV) - HA-BirA (+UV)	limma	0.194651	0.415902	FALSE	no hit	6.38465
COPB1	P53618	Coatomer subunit beta OS=Homo sapiens GN=COPB1 PE=1 SV=3	1	1	3	3	12	7.00603	-0.0785097	25.8238	-1.43444	0.194739	0.415902	-6.86327	0.445417	0.835433	1	HA-BirA-Rad18(+UV) - HA-BirA (+UV)	limma	0.194739	0.415902	FALSE	no hit	7.00603
SMARCE1	B4DGM3|Q969G3|Q969G3-2	SWI/SNF-related matrix-associated actin-dependent regulator of chromatin subfamily E member 1 OS=Homo sapiens GN=SMARCE1 PE=1 SV=1|SWI/SNF-related matrix-associated actin-dependent regulator of chromatin subfamily E member 1 OS=Homo sapiens GN=SMARCE1 PE=1 SV=2|Isoform 2 of SWI/SNF-related matrix-associated actin-dependent regulator of chromatin subfamily E member 1 OS=Homo sapiens GN=SMARCE1	1	1	3	3	5	6.31346	-0.118021	23.9456	-1.43396	0.194873	0.415902	-6.86388	0.445572	0.835481	1	HA-BirA-Rad18(+UV) - HA-BirA (+UV)	limma	0.194873	0.415902	FALSE	no hit	6.31346
CLPTM1	O96005|O96005-4	Cleft lip and palate transmembrane protein 1 OS=Homo sapiens GN=CLPTM1 PE=1 SV=1|Isoform 3 of Cleft lip and palate transmembrane protein 1 OS=Homo sapiens GN=CLPTM1	1	1	3	3	5	6.16896	0.0963373	23.0918	1.43011	0.195934	0.417839	-6.86875	0.446795	0.835857	1	HA-BirA-Rad18(+UV) - HA-BirA (+UV)	limma	0.195934	0.417839	FALSE	no hit	6.16896
LTV1	Q96GA3	Protein LTV1 homolog OS=Homo sapiens GN=LTV1 PE=1 SV=1	1	1	3	3	7	6.49284	0.105948	24.3377	1.42803	0.196507	0.418437	-6.87136	0.447454	0.836059	1	HA-BirA-Rad18(+UV) - HA-BirA (+UV)	limma	0.196507	0.418437	FALSE	no hit	6.49284
GNL1	P36915	Guanine nucleotide-binding protein-like 1 OS=Homo sapiens GN=GNL1 PE=1 SV=2	1	1	3	3	4	5.55158	0.0866687	22.8154	1.42798	0.196522	0.418437	-6.87143	0.447472	0.836065	1	HA-BirA-Rad18(+UV) - HA-BirA (+UV)	limma	0.196522	0.418437	FALSE	no hit	5.55158
USP15	Q9Y4E8|Q9Y4E8-2|Q9Y4E8-3	Ubiquitin carboxyl-terminal hydrolase 15 OS=Homo sapiens GN=USP15 PE=1 SV=3|Isoform 2 of Ubiquitin carboxyl-terminal hydrolase 15 OS=Homo sapiens GN=USP15|Isoform 3 of Ubiquitin carboxyl-terminal hydrolase 15 OS=Homo sapiens GN=USP15	1	1	3	3	5	6.22644	-0.107524	23.9898	-1.4264	0.196961	0.419043	-6.87343	0.447975	0.836219	1	HA-BirA-Rad18(+UV) - HA-BirA (+UV)	limma	0.196961	0.419043	FALSE	no hit	6.22644
PTGES2	A6NHH0|Q9H7Z7	Prostaglandin E synthase 2 OS=Homo sapiens GN=PTGES2 PE=1 SV=2|Prostaglandin E synthase 2 OS=Homo sapiens GN=PTGES2 PE=1 SV=1	1	1	3	3	3	6.00831	0.0936351	23.1707	1.42538	0.197242	0.419312	-6.8747	0.448297	0.836317	1	HA-BirA-Rad18(+UV) - HA-BirA (+UV)	limma	0.197242	0.419312	FALSE	no hit	6.00831
CALML5	Q9NZT1	Calmodulin-like protein 5 OS=Homo sapiens GN=CALML5 PE=1 SV=2	1	1	3	3	2	5.95057	-0.220595	22.2989	-1.42424	0.197561	0.419459	-6.87615	0.448662	0.836429	1	HA-BirA-Rad18(+UV) - HA-BirA (+UV)	limma	0.197561	0.419459	FALSE	no hit	5.95057
GDI1	P31150	Rab GDP dissociation inhibitor alpha OS=Homo sapiens GN=GDI1 PE=1 SV=2	1	1	3	3	2	6.11134	-0.153758	21.2824	-1.42403	0.197619	0.419459	-6.87641	0.448729	0.836449	1	HA-BirA-Rad18(+UV) - HA-BirA (+UV)	limma	0.197619	0.419459	FALSE	no hit	6.11134
ACLY	P53396|P53396-2	ATP-citrate synthase OS=Homo sapiens GN=ACLY PE=1 SV=3|Isoform 2 of ATP-citrate synthase OS=Homo sapiens GN=ACLY	1	1	3	3	20	7.27107	-0.102602	27.0102	-1.42323	0.197839	0.419486	-6.87741	0.448982	0.836526	1	HA-BirA-Rad18(+UV) - HA-BirA (+UV)	limma	0.197839	0.419486	FALSE	no hit	7.27107
TMX2	Q9Y320|Q9Y320-2	Thioredoxin-related transmembrane protein 2 OS=Homo sapiens GN=TMX2 PE=1 SV=1|Isoform 2 of Thioredoxin-related transmembrane protein 2 OS=Homo sapiens GN=TMX2	1	1	3	3	3	6.44749	0.118685	24.5109	1.42287	0.197941	0.419486	-6.87787	0.449097	0.836561	1	HA-BirA-Rad18(+UV) - HA-BirA (+UV)	limma	0.197941	0.419486	FALSE	no hit	6.44749
TSC22D2	O75157|O75157-2	TSC22 domain family protein 2 OS=Homo sapiens GN=TSC22D2 PE=1 SV=3|Isoform 2 of TSC22 domain family protein 2 OS=Homo sapiens GN=TSC22D2	1	1	3	3	2	6.08282	-0.113199	21.7308	-1.42198	0.198189	0.419516	-6.87899	0.449382	0.836648	1	HA-BirA-Rad18(+UV) - HA-BirA (+UV)	limma	0.198189	0.419516	FALSE	no hit	6.08282
CPD	O75976|O75976-2	Carboxypeptidase D OS=Homo sapiens GN=CPD PE=1 SV=2|Isoform 2 of Carboxypeptidase D OS=Homo sapiens GN=CPD	1	1	3	3	3	5.66834	0.0936573	22.1087	1.42121	0.198405	0.419516	-6.87996	0.449628	0.836723	1	HA-BirA-Rad18(+UV) - HA-BirA (+UV)	limma	0.198405	0.419516	FALSE	no hit	5.66834
CTNNBL1	A0A087WUB9|Q8WYA6	Beta-catenin-like protein 1 OS=Homo sapiens GN=CTNNBL1 PE=1 SV=1|Beta-catenin-like protein 1 OS=Homo sapiens GN=CTNNBL1 PE=1 SV=1	1	1	3	3	4	6.34084	-0.096227	23.9606	-1.42116	0.198418	0.419516	-6.88002	0.449642	0.836727	1	HA-BirA-Rad18(+UV) - HA-BirA (+UV)	limma	0.198418	0.419516	FALSE	no hit	6.34084
HNRNPLL|HNRPLL	B7WPG3|C9IYN3|D6W592|Q8WVV9|Q8WVV9-4|Q8WVV9-5	Heterogeneous nuclear ribonucleoprotein L-like OS=Homo sapiens GN=HNRNPLL PE=1 SV=1|Heterogeneous nuclear ribonucleoprotein L-like OS=Homo sapiens GN=HNRNPLL PE=1 SV=2|Heterogeneous nuclear ribonucleoprotein L-like OS=Homo sapiens GN=HNRPLL PE=1 SV=1|Heterogeneous nuclear ribonucleoprotein L-like OS=Homo sapiens GN=HNRNPLL PE=1 SV=1|Isoform 4 of Heterogeneous nuclear ribonucleoprotein L-like OS=Homo sapiens GN=HNRNPLL|Isoform 5 of Heterogeneous nuclear ribonucleoprotein L-like OS=Homo sapiens GN=HNRNPLL	1	1	3	3	8	6.32838	0.0873689	24.2203	1.41977	0.198806	0.42001	-6.88176	0.450086	0.836862	1	HA-BirA-Rad18(+UV) - HA-BirA (+UV)	limma	0.198806	0.42001	FALSE	no hit	6.32838
ALAS1	P13196	5-aminolevulinate synthase, nonspecific, mitochondrial OS=Homo sapiens GN=ALAS1 PE=1 SV=2	1	1	3	3	6	5.78122	0.0812002	23.0476	1.41791	0.199329	0.420534	-6.88411	0.450681	0.837042	1	HA-BirA-Rad18(+UV) - HA-BirA (+UV)	limma	0.199329	0.420534	FALSE	no hit	5.78122
UBE2G1	P62253	Ubiquitin-conjugating enzyme E2 G1 OS=Homo sapiens GN=UBE2G1 PE=1 SV=3	1	1	3	3	3	6.39114	-0.0935872	24.36	-1.41778	0.199363	0.420534	-6.88426	0.450721	0.837054	1	HA-BirA-Rad18(+UV) - HA-BirA (+UV)	limma	0.199363	0.420534	FALSE	no hit	6.39114
AMOT	Q4VCS5	Angiomotin OS=Homo sapiens GN=AMOT PE=1 SV=1	1	1	3	3	25	7.20579	0.125463	26.9598	1.41521	0.200087	0.421733	-6.8875	0.451544	0.837303	1	HA-BirA-Rad18(+UV) - HA-BirA (+UV)	limma	0.200087	0.421733	FALSE	no hit	7.20579
MDH1	B9A041|P40925|P40925-2|P40925-3	Malate dehydrogenase, cytoplasmic OS=Homo sapiens GN=MDH1 PE=1 SV=1|Malate dehydrogenase, cytoplasmic OS=Homo sapiens GN=MDH1 PE=1 SV=4|Isoform 2 of Malate dehydrogenase, cytoplasmic OS=Homo sapiens GN=MDH1|Isoform 3 of Malate dehydrogenase, cytoplasmic OS=Homo sapiens GN=MDH1	1	1	3	3	3	5.63685	0.11059	22.6777	1.41213	0.200953	0.42282	-6.89135	0.452527	0.837599	1	HA-BirA-Rad18(+UV) - HA-BirA (+UV)	limma	0.200953	0.42282	FALSE	no hit	5.63685
TBK1	Q9UHD2	Serine/threonine-protein kinase TBK1 OS=Homo sapiens GN=TBK1 PE=1 SV=1	1	1	3	3	4	5.84913	-0.123427	22.4562	-1.41208	0.200968	0.42282	-6.89142	0.452544	0.837604	1	HA-BirA-Rad18(+UV) - HA-BirA (+UV)	limma	0.200968	0.42282	FALSE	no hit	5.84913
INTS9	Q9NV88|Q9NV88-2|Q9NV88-3	Integrator complex subunit 9 OS=Homo sapiens GN=INTS9 PE=1 SV=2|Isoform 2 of Integrator complex subunit 9 OS=Homo sapiens GN=INTS9|Isoform 3 of Integrator complex subunit 9 OS=Homo sapiens GN=INTS9	1	1	3	3	2	5.90033	0.126036	22.4354	1.41172	0.201069	0.42282	-6.89187	0.452658	0.837638	1	HA-BirA-Rad18(+UV) - HA-BirA (+UV)	limma	0.201069	0.42282	FALSE	no hit	5.90033
HIBCH	A0A087WXI1|Q6NVY1	3-hydroxyisobutyryl-CoA hydrolase, mitochondrial OS=Homo sapiens GN=HIBCH PE=1 SV=1|3-hydroxyisobutyryl-CoA hydrolase, mitochondrial OS=Homo sapiens GN=HIBCH PE=1 SV=2	1	1	3	3	6	6.69948	0.0776114	24.4212	1.41084	0.20132	0.423022	-6.89298	0.452943	0.837724	1	HA-BirA-Rad18(+UV) - HA-BirA (+UV)	limma	0.20132	0.423022	FALSE	no hit	6.69948
PPAN-P2RY11|PPAN	A0A0A6YYI3|A0A0B4J1V8|Q9NQ55|Q9NQ55-2|Q9NQ55-3	Protein PPAN-P2RY11 OS=Homo sapiens GN=PPAN-P2RY11 PE=4 SV=1|HCG2039996 OS=Homo sapiens GN=PPAN-P2RY11 PE=3 SV=1|Suppressor of SWI4 1 homolog OS=Homo sapiens GN=PPAN PE=2 SV=1|Isoform 2 of Suppressor of SWI4 1 homolog OS=Homo sapiens GN=PPAN|Isoform 3 of Suppressor of SWI4 1 homolog OS=Homo sapiens GN=PPAN	1	1	3	3	6	6.07508	0.341846	23.7582	1.40935	0.20174	0.423575	-6.89483	0.453417	0.837866	1	HA-BirA-Rad18(+UV) - HA-BirA (+UV)	limma	0.20174	0.423575	FALSE	no hit	6.07508
BCORL1	Q5H9F3-3	Isoform 3 of BCL-6 corepressor-like protein 1 OS=Homo sapiens GN=BCORL1	1	1	3	3	6	5.8736	0.106269	22.8729	1.40703	0.202401	0.424566	-6.89775	0.454164	0.838089	1	HA-BirA-Rad18(+UV) - HA-BirA (+UV)	limma	0.202401	0.424566	FALSE	no hit	5.8736
MEMO1	Q9Y316|Q9Y316-3	Protein MEMO1 OS=Homo sapiens GN=MEMO1 PE=1 SV=1|Isoform 3 of Protein MEMO1 OS=Homo sapiens GN=MEMO1	1	1	3	3	3	5.92425	0.0921014	22.5288	1.40659	0.202524	0.424566	-6.89829	0.454303	0.838131	1	HA-BirA-Rad18(+UV) - HA-BirA (+UV)	limma	0.202524	0.424566	FALSE	no hit	5.92425
NOP58	Q9Y2X3	Nucleolar protein 58 OS=Homo sapiens GN=NOP58 PE=1 SV=1	1	1	3	3	6	6.22448	0.131979	22.9747	1.40191	0.203861	0.42704	-6.90415	0.455808	0.838579	1	HA-BirA-Rad18(+UV) - HA-BirA (+UV)	limma	0.203861	0.42704	FALSE	no hit	6.22448
CAPZA2	C9JUG7|F8W9N7|P47755|P47755-2	F-actin-capping protein subunit alpha-2 OS=Homo sapiens GN=CAPZA2 PE=1 SV=1|F-actin-capping protein subunit alpha-2 OS=Homo sapiens GN=CAPZA2 PE=1 SV=1|F-actin-capping protein subunit alpha-2 OS=Homo sapiens GN=CAPZA2 PE=1 SV=3|Isoform 2 of F-actin-capping protein subunit alpha-2 OS=Homo sapiens GN=CAPZA2	1	1	3	3	2	6.34931	0.125281	23.0546	1.3966	0.205385	0.429754	-6.91077	0.457516	0.839085	1	HA-BirA-Rad18(+UV) - HA-BirA (+UV)	limma	0.205385	0.429754	FALSE	no hit	6.34931
NUP54	Q7Z3B4|Q7Z3B4-3	Nucleoporin p54 OS=Homo sapiens GN=NUP54 PE=1 SV=2|Isoform 3 of Nucleoporin p54 OS=Homo sapiens GN=NUP54	1	1	3	3	2	5.721	0.115482	21.8791	1.39581	0.205612	0.429754	-6.91175	0.45777	0.83916	1	HA-BirA-Rad18(+UV) - HA-BirA (+UV)	limma	0.205612	0.429754	FALSE	no hit	5.721
ASCC1	Q8N9N2|Q8N9N2-2	Activating signal cointegrator 1 complex subunit 1 OS=Homo sapiens GN=ASCC1 PE=1 SV=1|Isoform 2 of Activating signal cointegrator 1 complex subunit 1 OS=Homo sapiens GN=ASCC1	1	1	3	3	3	5.74444	0.100666	22.4313	1.39574	0.205631	0.429754	-6.91183	0.457791	0.839166	1	HA-BirA-Rad18(+UV) - HA-BirA (+UV)	limma	0.205631	0.429754	FALSE	no hit	5.74444
MLH1	H0Y818|P40692|P40692-3	DNA mismatch repair protein Mlh1 (Fragment) OS=Homo sapiens GN=MLH1 PE=1 SV=1|DNA mismatch repair protein Mlh1 OS=Homo sapiens GN=MLH1 PE=1 SV=1|Isoform 3 of DNA mismatch repair protein Mlh1 OS=Homo sapiens GN=MLH1	1	1	3	3	3	5.57505	0.100709	21.8206	1.39224	0.206644	0.431228	-6.91619	0.458921	0.839498	1	HA-BirA-Rad18(+UV) - HA-BirA (+UV)	limma	0.206644	0.431228	FALSE	no hit	5.57505
PSAT1	Q9Y617	Phosphoserine aminotransferase OS=Homo sapiens GN=PSAT1 PE=1 SV=2	1	1	3	3	4	5.8366	0.170918	22.378	1.3922	0.206653	0.431228	-6.91623	0.458932	0.839501	1	HA-BirA-Rad18(+UV) - HA-BirA (+UV)	limma	0.206653	0.431228	FALSE	no hit	5.8366
CCDC138	H7C005|Q96M89|Q96M89-2	Coiled-coil domain-containing protein 138 (Fragment) OS=Homo sapiens GN=CCDC138 PE=1 SV=1|Coiled-coil domain-containing protein 138 OS=Homo sapiens GN=CCDC138 PE=1 SV=1|Isoform 2 of Coiled-coil domain-containing protein 138 OS=Homo sapiens GN=CCDC138	1	1	3	3	2	5.5003	-0.210404	21.5141	-1.38842	0.207752	0.432563	-6.92094	0.460154	0.839859	1	HA-BirA-Rad18(+UV) - HA-BirA (+UV)	limma	0.207752	0.432563	FALSE	no hit	5.5003
PPM1B	O75688	Protein phosphatase 1B OS=Homo sapiens GN=PPM1B PE=1 SV=1	1	1	3	3	2	5.50584	0.339259	22.9432	1.38807	0.207855	0.432563	-6.92137	0.460268	0.839893	1	HA-BirA-Rad18(+UV) - HA-BirA (+UV)	limma	0.207855	0.432563	FALSE	no hit	5.50584
LIMS1	P48059|P48059-2|P48059-3|P48059-4|P48059-5	LIM and senescent cell antigen-like-containing domain protein 1 OS=Homo sapiens GN=LIMS1 PE=1 SV=4|Isoform 2 of LIM and senescent cell antigen-like-containing domain protein 1 OS=Homo sapiens GN=LIMS1|Isoform 3 of LIM and senescent cell antigen-like-containing domain protein 1 OS=Homo sapiens GN=LIMS1|Isoform 4 of LIM and senescent cell antigen-like-containing domain protein 1 OS=Homo sapiens GN=LIMS1|Isoform 5 of LIM and senescent cell antigen-like-containing domain protein 1 OS=Homo sapiens GN=LIMS1	1	1	3	3	3	6.30062	0.127592	24.19	1.388	0.207875	0.432563	-6.92146	0.46029	0.839899	1	HA-BirA-Rad18(+UV) - HA-BirA (+UV)	limma	0.207875	0.432563	FALSE	no hit	6.30062
SLC7A2	P52569|P52569-2|P52569-3	Cationic amino acid transporter 2 OS=Homo sapiens GN=SLC7A2 PE=1 SV=2|Isoform 2 of Cationic amino acid transporter 2 OS=Homo sapiens GN=SLC7A2|Isoform 3 of Cationic amino acid transporter 2 OS=Homo sapiens GN=SLC7A2	1	1	3	3	3	5.74929	-0.0936108	21.7905	-1.38713	0.208127	0.432563	-6.92253	0.46057	0.839981	1	HA-BirA-Rad18(+UV) - HA-BirA (+UV)	limma	0.208127	0.432563	FALSE	no hit	5.74929
MYBBP1A	Q9BQG0|Q9BQG0-2	Myb-binding protein 1A OS=Homo sapiens GN=MYBBP1A PE=1 SV=2|Isoform 2 of Myb-binding protein 1A OS=Homo sapiens GN=MYBBP1A	1	1	3	3	13	6.37511	0.180773	24.7261	1.38673	0.208243	0.432563	-6.92303	0.460699	0.840019	1	HA-BirA-Rad18(+UV) - HA-BirA (+UV)	limma	0.208243	0.432563	FALSE	no hit	6.37511
TK1	P04183	Thymidine kinase, cytosolic OS=Homo sapiens GN=TK1 PE=1 SV=2	1	1	3	3	2	5.54513	0.117168	21.862	1.38668	0.208259	0.432563	-6.92309	0.460716	0.840024	1	HA-BirA-Rad18(+UV) - HA-BirA (+UV)	limma	0.208259	0.432563	FALSE	no hit	5.54513
HAX1	O00165|O00165-2	HCLS1-associated protein X-1 OS=Homo sapiens GN=HAX1 PE=1 SV=2|Isoform 2 of HCLS1-associated protein X-1 OS=Homo sapiens GN=HAX1	1	1	3	3	9	6.4318	0.0897631	24.3137	1.38617	0.208407	0.432563	-6.92372	0.46088	0.840071	1	HA-BirA-Rad18(+UV) - HA-BirA (+UV)	limma	0.208407	0.432563	FALSE	no hit	6.4318
DHCR7	Q9UBM7	7-dehydrocholesterol reductase OS=Homo sapiens GN=DHCR7 PE=1 SV=1	1	1	3	3	3	6.55884	0.086446	24.3638	1.3836	0.20916	0.433567	-6.92692	0.461714	0.840314	1	HA-BirA-Rad18(+UV) - HA-BirA (+UV)	limma	0.20916	0.433567	FALSE	no hit	6.55884
LSS	P48449|P48449-3	Lanosterol synthase OS=Homo sapiens GN=LSS PE=1 SV=1|Isoform 3 of Lanosterol synthase OS=Homo sapiens GN=LSS	1	1	3	3	2	5.81107	-0.121435	21.0245	-1.38335	0.209232	0.433567	-6.92722	0.461794	0.840337	1	HA-BirA-Rad18(+UV) - HA-BirA (+UV)	limma	0.209232	0.433567	FALSE	no hit	5.81107
CTBP2	P56545|P56545-2|Q5SQP8	C-terminal-binding protein 2 OS=Homo sapiens GN=CTBP2 PE=1 SV=1|Isoform 2 of C-terminal-binding protein 2 OS=Homo sapiens GN=CTBP2|C-terminal-binding protein 2 OS=Homo sapiens GN=CTBP2 PE=1 SV=1	1	1	3	3	2	5.77661	0.114538	22.6872	1.38288	0.209369	0.433567	-6.9278	0.461945	0.840381	1	HA-BirA-Rad18(+UV) - HA-BirA (+UV)	limma	0.209369	0.433567	FALSE	no hit	5.77661
CHD1	A0A087WVF4|O14646|O14646-2	Chromodomain-helicase-DNA-binding protein 1 (Fragment) OS=Homo sapiens GN=CHD1 PE=1 SV=1|Chromodomain-helicase-DNA-binding protein 1 OS=Homo sapiens GN=CHD1 PE=1 SV=2|Isoform 2 of Chromodomain-helicase-DNA-binding protein 1 OS=Homo sapiens GN=CHD1	1	1	3	3	14	6.75932	0.190016	25.5557	1.3815	0.209775	0.434079	-6.92952	0.462394	0.840512	1	HA-BirA-Rad18(+UV) - HA-BirA (+UV)	limma	0.209775	0.434079	FALSE	no hit	6.75932
TRIP11	H0YJ97|Q15643	Thyroid receptor-interacting protein 11 (Fragment) OS=Homo sapiens GN=TRIP11 PE=1 SV=1|Thyroid receptor-interacting protein 11 OS=Homo sapiens GN=TRIP11 PE=1 SV=3	1	1	3	3	2	5.56259	-0.188441	21.2494	-1.3783	0.210715	0.435152	-6.93347	0.46343	0.840811	1	HA-BirA-Rad18(+UV) - HA-BirA (+UV)	limma	0.210715	0.435152	FALSE	no hit	5.56259
THAP12	O43422|O43422-2	52 kDa repressor of the inhibitor of the protein kinase OS=Homo sapiens GN=THAP12 PE=1 SV=2|Isoform Short of 52 kDa repressor of the inhibitor of the protein kinase OS=Homo sapiens GN=THAP12	1	1	3	3	2	5.62849	0.105636	21.2807	1.37791	0.210831	0.435152	-6.93396	0.463558	0.840848	1	HA-BirA-Rad18(+UV) - HA-BirA (+UV)	limma	0.210831	0.435152	FALSE	no hit	5.62849
MRPS2	Q9Y399	28S ribosomal protein S2, mitochondrial OS=Homo sapiens GN=MRPS2 PE=1 SV=1	1	1	3	3	4	5.98469	0.199714	23.9967	1.37718	0.211046	0.435152	-6.93486	0.463794	0.840916	1	HA-BirA-Rad18(+UV) - HA-BirA (+UV)	limma	0.211046	0.435152	FALSE	no hit	5.98469
KIF23	H7BYN4|Q02241	Kinesin-like protein OS=Homo sapiens GN=KIF23 PE=1 SV=1|Kinesin-like protein KIF23 OS=Homo sapiens GN=KIF23 PE=1 SV=3	1	1	3	3	5	6.15585	-0.119987	23.3984	-1.37717	0.211048	0.435152	-6.93487	0.463797	0.840917	1	HA-BirA-Rad18(+UV) - HA-BirA (+UV)	limma	0.211048	0.435152	FALSE	no hit	6.15585
ADNP	Q9H2P0	Activity-dependent neuroprotector homeobox protein OS=Homo sapiens GN=ADNP PE=1 SV=1	1	1	3	3	17	6.717	0.120308	25.6315	1.37683	0.211148	0.435152	-6.93529	0.463906	0.840949	1	HA-BirA-Rad18(+UV) - HA-BirA (+UV)	limma	0.211148	0.435152	FALSE	no hit	6.717
NUP153	P49790|P49790-3	Nuclear pore complex protein Nup153 OS=Homo sapiens GN=NUP153 PE=1 SV=2|Isoform 3 of Nuclear pore complex protein Nup153 OS=Homo sapiens GN=NUP153	1	1	3	3	15	6.58226	-0.136811	26.1126	-1.37647	0.211254	0.435152	-6.93573	0.464024	0.840983	1	HA-BirA-Rad18(+UV) - HA-BirA (+UV)	limma	0.211254	0.435152	FALSE	no hit	6.58226
EP300	Q09472	Histone acetyltransferase p300 OS=Homo sapiens GN=EP300 PE=1 SV=2	1	1	3	3	4	5.72604	-0.137949	21.8404	-1.37173	0.212659	0.437713	-6.94158	0.465564	0.841425	1	HA-BirA-Rad18(+UV) - HA-BirA (+UV)	limma	0.212659	0.437713	FALSE	no hit	5.72604
TBRG4	Q969Z0	Protein TBRG4 OS=Homo sapiens GN=TBRG4 PE=1 SV=1	1	1	3	3	5	6.39475	-0.0925456	24.1104	-1.36741	0.213946	0.43992	-6.94691	0.466972	0.841828	1	HA-BirA-Rad18(+UV) - HA-BirA (+UV)	limma	0.213946	0.43992	FALSE	no hit	6.39475
IWS1	Q96ST2|Q96ST2-2|Q96ST2-3	Protein IWS1 homolog OS=Homo sapiens GN=IWS1 PE=1 SV=2|Isoform 2 of Protein IWS1 homolog OS=Homo sapiens GN=IWS1|Isoform 3 of Protein IWS1 homolog OS=Homo sapiens GN=IWS1	1	1	3	3	2	5.82753	-0.147646	21.5627	-1.36699	0.21407	0.43992	-6.94742	0.467107	0.841866	1	HA-BirA-Rad18(+UV) - HA-BirA (+UV)	limma	0.21407	0.43992	FALSE	no hit	5.82753
POLR1A	O95602	DNA-directed RNA polymerase I subunit RPA1 OS=Homo sapiens GN=POLR1A PE=1 SV=2	1	1	3	3	10	6.41972	0.114357	24.2533	1.36593	0.214387	0.43992	-6.94872	0.467452	0.841965	1	HA-BirA-Rad18(+UV) - HA-BirA (+UV)	limma	0.214387	0.43992	FALSE	no hit	6.41972
MYO9B	M0R0P8|M0R300|Q13459|Q13459-2	Unconventional myosin-IXb OS=Homo sapiens GN=MYO9B PE=1 SV=1|Unconventional myosin-IXb (Fragment) OS=Homo sapiens GN=MYO9B PE=1 SV=7|Unconventional myosin-IXb OS=Homo sapiens GN=MYO9B PE=1 SV=3|Isoform Short of Unconventional myosin-IXb OS=Homo sapiens GN=MYO9B	1	1	3	3	4	5.57614	0.112567	21.9804	1.36576	0.214439	0.43992	-6.94894	0.467509	0.841981	1	HA-BirA-Rad18(+UV) - HA-BirA (+UV)	limma	0.214439	0.43992	FALSE	no hit	5.57614
DROSHA	Q9NRR4|Q9NRR4-2|Q9NRR4-3|Q9NRR4-4	Ribonuclease 3 OS=Homo sapiens GN=DROSHA PE=1 SV=2|Isoform 2 of Ribonuclease 3 OS=Homo sapiens GN=DROSHA|Isoform 3 of Ribonuclease 3 OS=Homo sapiens GN=DROSHA|Isoform 4 of Ribonuclease 3 OS=Homo sapiens GN=DROSHA	1	1	3	3	2	5.88763	0.12791	21.8347	1.36542	0.21454	0.43992	-6.94935	0.467619	0.842012	1	HA-BirA-Rad18(+UV) - HA-BirA (+UV)	limma	0.21454	0.43992	FALSE	no hit	5.88763
EDF1	O60869|O60869-2|O60869-3	Endothelial differentiation-related factor 1 OS=Homo sapiens GN=EDF1 PE=1 SV=1|Isoform 2 of Endothelial differentiation-related factor 1 OS=Homo sapiens GN=EDF1|Isoform 3 of Endothelial differentiation-related factor 1 OS=Homo sapiens GN=EDF1	1	1	3	3	4	5.9177	0.347059	23.0408	1.36477	0.214735	0.439988	-6.95015	0.467831	0.842072	1	HA-BirA-Rad18(+UV) - HA-BirA (+UV)	limma	0.214735	0.439988	FALSE	no hit	5.9177
DDX54	Q8TDD1|Q8TDD1-2	ATP-dependent RNA helicase DDX54 OS=Homo sapiens GN=DDX54 PE=1 SV=2|Isoform 2 of ATP-dependent RNA helicase DDX54 OS=Homo sapiens GN=DDX54	1	1	3	3	7	5.84831	0.298767	23.5838	1.36383	0.215018	0.440235	-6.95131	0.468139	0.84216	1	HA-BirA-Rad18(+UV) - HA-BirA (+UV)	limma	0.215018	0.440235	FALSE	no hit	5.84831
PSMF1	Q5QPM7|Q92530	Proteasome inhibitor PI31 subunit OS=Homo sapiens GN=PSMF1 PE=1 SV=2|Proteasome inhibitor PI31 subunit OS=Homo sapiens GN=PSMF1 PE=1 SV=2	1	1	3	3	3	6.42727	0.129336	23.5612	1.36188	0.215603	0.441103	-6.95371	0.468775	0.84234	1	HA-BirA-Rad18(+UV) - HA-BirA (+UV)	limma	0.215603	0.441103	FALSE	no hit	6.42727
FDFT1	E9PNM1|P37268|P37268-2|P37268-3|P37268-4|P37268-5	Squalene synthase OS=Homo sapiens GN=FDFT1 PE=1 SV=1|Squalene synthase OS=Homo sapiens GN=FDFT1 PE=1 SV=1|Isoform 2 of Squalene synthase OS=Homo sapiens GN=FDFT1|Isoform 3 of Squalene synthase OS=Homo sapiens GN=FDFT1|Isoform 4 of Squalene synthase OS=Homo sapiens GN=FDFT1|Isoform 5 of Squalene synthase OS=Homo sapiens GN=FDFT1	1	1	3	3	2	5.59904	0.126762	21.3549	1.35993	0.216189	0.441765	-6.9561	0.46941	0.84252	1	HA-BirA-Rad18(+UV) - HA-BirA (+UV)	limma	0.216189	0.441765	FALSE	no hit	5.59904
CAT	P04040	Catalase OS=Homo sapiens GN=CAT PE=1 SV=3	1	1	3	3	5	6.05841	0.242959	23.6198	1.35951	0.216317	0.441765	-6.95662	0.469549	0.842559	1	HA-BirA-Rad18(+UV) - HA-BirA (+UV)	limma	0.216317	0.441765	FALSE	no hit	6.05841
NOL12|V9GYY5	Q9UGY1|V9GYY5	Nucleolar protein 12 OS=Homo sapiens GN=NOL12 PE=1 SV=1|Uncharacterized protein (Fragment) OS=Homo sapiens PE=4 SV=1	1	1	3	3	2	6.33843	0.317466	22.0905	1.35847	0.21663	0.441765	-6.95789	0.469888	0.842655	1	HA-BirA-Rad18(+UV) - HA-BirA (+UV)	limma	0.21663	0.441765	FALSE	no hit	6.33843
OGT	O15294	UDP-N-acetylglucosamine--peptide N-acetylglucosaminyltransferase 110 kDa subunit OS=Homo sapiens GN=OGT PE=1 SV=3	1	1	3	3	9	6.07215	-0.0780125	23.6846	-1.35795	0.216788	0.441765	-6.95853	0.470059	0.842703	1	HA-BirA-Rad18(+UV) - HA-BirA (+UV)	limma	0.216788	0.441765	FALSE	no hit	6.07215
BRD1	J3KQ61|O95696|O95696-2	Bromodomain-containing protein 1 (Fragment) OS=Homo sapiens GN=BRD1 PE=1 SV=1|Bromodomain-containing protein 1 OS=Homo sapiens GN=BRD1 PE=1 SV=1|Isoform 2 of Bromodomain-containing protein 1 OS=Homo sapiens GN=BRD1	1	1	3	3	2	6.0654	0.285256	22.0313	1.35771	0.216858	0.441765	-6.95882	0.470135	0.842725	1	HA-BirA-Rad18(+UV) - HA-BirA (+UV)	limma	0.216858	0.441765	FALSE	no hit	6.0654
RPL17|RPL17-C18orf32	A0A087WXM6|A0A0A6YYL6|J3KRX5|J3QQT2|P18621|P18621-3	60S ribosomal protein L17 (Fragment) OS=Homo sapiens GN=RPL17 PE=3 SV=1|Protein RPL17-C18orf32 OS=Homo sapiens GN=RPL17-C18orf32 PE=3 SV=1|60S ribosomal protein L17 (Fragment) OS=Homo sapiens GN=RPL17 PE=3 SV=1|60S ribosomal protein L17 (Fragment) OS=Homo sapiens GN=RPL17 PE=3 SV=1|60S ribosomal protein L17 OS=Homo sapiens GN=RPL17 PE=1 SV=3|Isoform 3 of 60S ribosomal protein L17 OS=Homo sapiens GN=RPL17	1	1	3	3	5	7.32231	0.339695	25.6754	1.35747	0.216932	0.441765	-6.95911	0.470215	0.842747	1	HA-BirA-Rad18(+UV) - HA-BirA (+UV)	limma	0.216932	0.441765	FALSE	no hit	7.32231
STXBP2	A0A087WWS7|Q15833|Q15833-2|Q15833-3	Syntaxin-binding protein 2 OS=Homo sapiens GN=STXBP2 PE=1 SV=1|Syntaxin-binding protein 2 OS=Homo sapiens GN=STXBP2 PE=1 SV=2|Isoform 2 of Syntaxin-binding protein 2 OS=Homo sapiens GN=STXBP2|Isoform 3 of Syntaxin-binding protein 2 OS=Homo sapiens GN=STXBP2	1	1	3	3	6	6.09597	0.0839512	23.7276	1.35703	0.217064	0.441765	-6.95965	0.470358	0.842787	1	HA-BirA-Rad18(+UV) - HA-BirA (+UV)	limma	0.217064	0.441765	FALSE	no hit	6.09597
C7orf50	C9JQV0|Q9BRJ6	Uncharacterized protein C7orf50 (Fragment) OS=Homo sapiens GN=C7orf50 PE=1 SV=1|Uncharacterized protein C7orf50 OS=Homo sapiens GN=C7orf50 PE=1 SV=1	1	1	3	3	2	5.46031	0.436535	20.3692	1.35614	0.217336	0.441986	-6.96075	0.470652	0.84287	1	HA-BirA-Rad18(+UV) - HA-BirA (+UV)	limma	0.217336	0.441986	FALSE	no hit	5.46031
ZCCHC3	Q9NUD5	Zinc finger CCHC domain-containing protein 3 OS=Homo sapiens GN=ZCCHC3 PE=1 SV=1	1	1	3	3	2	5.91908	0.12718	21.9364	1.35488	0.217715	0.442426	-6.96228	0.471061	0.842985	1	HA-BirA-Rad18(+UV) - HA-BirA (+UV)	limma	0.217715	0.442426	FALSE	no hit	5.91908
MATR3	A0A0R4J2E8|A8MXP9|D6REM6|P43243	Matrin-3 OS=Homo sapiens GN=MATR3 PE=1 SV=1|Matrin-3 OS=Homo sapiens GN=MATR3 PE=1 SV=1|Matrin-3 OS=Homo sapiens GN=MATR3 PE=1 SV=1|Matrin-3 OS=Homo sapiens GN=MATR3 PE=1 SV=2	1	1	3	3	16	6.89693	-0.0885665	25.7756	-1.3537	0.218074	0.442825	-6.96373	0.471448	0.843094	1	HA-BirA-Rad18(+UV) - HA-BirA (+UV)	limma	0.218074	0.442825	FALSE	no hit	6.89693
H1F0	P07305	Histone H1.0 OS=Homo sapiens GN=H1F0 PE=1 SV=3	1	1	3	3	4	6.44868	0.833583	23.8884	1.35205	0.218577	0.443515	-6.96575	0.471991	0.843246	1	HA-BirA-Rad18(+UV) - HA-BirA (+UV)	limma	0.218577	0.443515	FALSE	no hit	6.44868
GMPS	P49915	GMP synthase [glutamine-hydrolyzing] OS=Homo sapiens GN=GMPS PE=1 SV=1	1	1	3	3	14	7.05503	-0.101653	25.6157	-1.35085	0.21894	0.443922	-6.96721	0.472382	0.843355	1	HA-BirA-Rad18(+UV) - HA-BirA (+UV)	limma	0.21894	0.443922	FALSE	no hit	7.05503
HELZ	J3QS41|P42694	Probable helicase with zinc finger domain OS=Homo sapiens GN=HELZ PE=1 SV=1|Probable helicase with zinc finger domain OS=Homo sapiens GN=HELZ PE=1 SV=2	1	1	3	3	6	5.71629	0.116229	22.6039	1.34972	0.219287	0.444292	-6.9686	0.472754	0.843459	1	HA-BirA-Rad18(+UV) - HA-BirA (+UV)	limma	0.219287	0.444292	FALSE	no hit	5.71629
ALDH6A1	Q02252	Methylmalonate-semialdehyde dehydrogenase [acylating], mitochondrial OS=Homo sapiens GN=ALDH6A1 PE=1 SV=2	1	1	3	3	5	6.32166	0.115565	23.3835	1.34708	0.220092	0.445591	-6.97181	0.473618	0.8437	1	HA-BirA-Rad18(+UV) - HA-BirA (+UV)	limma	0.220092	0.445591	FALSE	no hit	6.32166
DHX37	Q8IY37	Probable ATP-dependent RNA helicase DHX37 OS=Homo sapiens GN=DHX37 PE=1 SV=1	1	1	3	3	8	6.11867	0.110117	24.1172	1.34561	0.220544	0.446149	-6.97361	0.474103	0.843835	1	HA-BirA-Rad18(+UV) - HA-BirA (+UV)	limma	0.220544	0.446149	FALSE	no hit	6.11867
EIF1AY|EIF1AX	A6NJH9|O14602|P47813	Eukaryotic translation initiation factor 1A, Y-chromosomal OS=Homo sapiens GN=EIF1AY PE=1 SV=1|Eukaryotic translation initiation factor 1A, Y-chromosomal OS=Homo sapiens GN=EIF1AY PE=1 SV=4|Eukaryotic translation initiation factor 1A, X-chromosomal OS=Homo sapiens GN=EIF1AX PE=1 SV=2	1	1	3	3	4	6.59803	-0.110738	23.5677	-1.34511	0.220695	0.446149	-6.97422	0.474265	0.84388	1	HA-BirA-Rad18(+UV) - HA-BirA (+UV)	limma	0.220695	0.446149	FALSE	no hit	6.59803
ZNF512	G3XAG1|Q96ME7|Q96ME7-3	Zinc finger protein 512 OS=Homo sapiens GN=ZNF512 PE=1 SV=1|Zinc finger protein 512 OS=Homo sapiens GN=ZNF512 PE=1 SV=2|Isoform 3 of Zinc finger protein 512 OS=Homo sapiens GN=ZNF512	1	1	3	3	6	6.62577	0.211693	24.7695	1.3438	0.221099	0.446632	-6.97582	0.474697	0.844	1	HA-BirA-Rad18(+UV) - HA-BirA (+UV)	limma	0.221099	0.446632	FALSE	no hit	6.62577
GEMIN4	I3L2C7|P57678	Gem-associated protein 4 OS=Homo sapiens GN=GEMIN4 PE=1 SV=1|Gem-associated protein 4 OS=Homo sapiens GN=GEMIN4 PE=1 SV=2	1	1	3	3	3	5.80177	0.12115	21.7682	1.3427	0.221436	0.446807	-6.97715	0.475058	0.8441	1	HA-BirA-Rad18(+UV) - HA-BirA (+UV)	limma	0.221436	0.446807	FALSE	no hit	5.80177
DDI2	Q5TDH0|Q5TDH0-2|Q5TDH0-3	Protein DDI1 homolog 2 OS=Homo sapiens GN=DDI2 PE=1 SV=1|Isoform 2 of Protein DDI1 homolog 2 OS=Homo sapiens GN=DDI2|Isoform 3 of Protein DDI1 homolog 2 OS=Homo sapiens GN=DDI2	1	1	3	3	3	6.5995	-0.113225	24.1182	-1.34245	0.221514	0.446807	-6.97746	0.47514	0.844123	1	HA-BirA-Rad18(+UV) - HA-BirA (+UV)	limma	0.221514	0.446807	FALSE	no hit	6.5995
MRPL44	Q9H9J2	39S ribosomal protein L44, mitochondrial OS=Homo sapiens GN=MRPL44 PE=1 SV=1	1	1	3	3	5	6.64203	0.0818423	24.488	1.34147	0.221816	0.447085	-6.97865	0.475463	0.844213	1	HA-BirA-Rad18(+UV) - HA-BirA (+UV)	limma	0.221816	0.447085	FALSE	no hit	6.64203
MAGT1	A0A087WU53|Q9H0U3	Magnesium transporter protein 1 OS=Homo sapiens GN=MAGT1 PE=1 SV=1|Magnesium transporter protein 1 OS=Homo sapiens GN=MAGT1 PE=1 SV=1	1	1	3	3	4	6.41148	0.087419	23.7571	1.34092	0.221985	0.447094	-6.97932	0.475644	0.844262	1	HA-BirA-Rad18(+UV) - HA-BirA (+UV)	limma	0.221985	0.447094	FALSE	no hit	6.41148
OTUB1	F5H6Q1|J3KR44|Q96FW1	Ubiquitin thioesterase OTUB1 OS=Homo sapiens GN=OTUB1 PE=1 SV=1|Ubiquitin thioesterase OTUB1 OS=Homo sapiens GN=OTUB1 PE=1 SV=2|Ubiquitin thioesterase OTUB1 OS=Homo sapiens GN=OTUB1 PE=1 SV=2	1	1	3	3	4	6.58791	0.0841575	23.4702	1.33753	0.223033	0.44859	-6.98344	0.47676	0.84457	1	HA-BirA-Rad18(+UV) - HA-BirA (+UV)	limma	0.223033	0.44859	FALSE	no hit	6.58791
UBE2E1	C9J2P0|P51965|P51965-3	Ubiquitin-conjugating enzyme E2 E1 (Fragment) OS=Homo sapiens GN=UBE2E1 PE=1 SV=1|Ubiquitin-conjugating enzyme E2 E1 OS=Homo sapiens GN=UBE2E1 PE=1 SV=1|Isoform 3 of Ubiquitin-conjugating enzyme E2 E1 OS=Homo sapiens GN=UBE2E1	1	1	3	3	2	7.06822	0.10522	23.8049	1.33745	0.223058	0.44859	-6.98354	0.476786	0.844578	1	HA-BirA-Rad18(+UV) - HA-BirA (+UV)	limma	0.223058	0.44859	FALSE	no hit	7.06822
RRP7BP|RRP7A	Q9NSQ0|Q9Y3A4	Putative ribosomal RNA-processing protein 7 homolog B OS=Homo sapiens GN=RRP7BP PE=5 SV=1|Ribosomal RNA-processing protein 7 homolog A OS=Homo sapiens GN=RRP7A PE=1 SV=2	1	1	3	3	2	6.03439	0.104464	22.0969	1.33438	0.224012	0.449626	-6.98727	0.4778	0.844856	1	HA-BirA-Rad18(+UV) - HA-BirA (+UV)	limma	0.224012	0.449626	FALSE	no hit	6.03439
ARHGAP1	Q07960	Rho GTPase-activating protein 1 OS=Homo sapiens GN=ARHGAP1 PE=1 SV=1	1	1	3	3	2	5.78155	0.0923623	22.4398	1.3343	0.224036	0.449626	-6.98737	0.477825	0.844863	1	HA-BirA-Rad18(+UV) - HA-BirA (+UV)	limma	0.224036	0.449626	FALSE	no hit	5.78155
RAD50	Q92878|Q92878-2	DNA repair protein RAD50 OS=Homo sapiens GN=RAD50 PE=1 SV=1|Isoform 2 of DNA repair protein RAD50 OS=Homo sapiens GN=RAD50	1	1	3	3	35	6.71612	0.107059	27.0511	1.3342	0.224069	0.449626	-6.98749	0.47786	0.844873	1	HA-BirA-Rad18(+UV) - HA-BirA (+UV)	limma	0.224069	0.449626	FALSE	no hit	6.71612
RPS15	K7EQJ5|P62841	40S ribosomal protein S15 OS=Homo sapiens GN=RPS15 PE=1 SV=2|40S ribosomal protein S15 OS=Homo sapiens GN=RPS15 PE=1 SV=2	1	1	3	3	3	6.99372	0.214994	24.7528	1.33271	0.224531	0.450222	-6.9893	0.478351	0.845007	1	HA-BirA-Rad18(+UV) - HA-BirA (+UV)	limma	0.224531	0.450222	FALSE	no hit	6.99372
TGFBRAP1	Q8WUH2	Transforming growth factor-beta receptor-associated protein 1 OS=Homo sapiens GN=TGFBRAP1 PE=1 SV=1	1	1	3	3	2	5.85399	-0.128724	21.3633	-1.33213	0.224713	0.450253	-6.99	0.478543	0.84506	1	HA-BirA-Rad18(+UV) - HA-BirA (+UV)	limma	0.224713	0.450253	FALSE	no hit	5.85399
RBM28	Q9NW13|Q9NW13-2	RNA-binding protein 28 OS=Homo sapiens GN=RBM28 PE=1 SV=3|Isoform 2 of RNA-binding protein 28 OS=Homo sapiens GN=RBM28	1	1	3	3	8	6.28832	0.15859	24.2566	1.33073	0.225149	0.450485	-6.9917	0.479005	0.845186	1	HA-BirA-Rad18(+UV) - HA-BirA (+UV)	limma	0.225149	0.450485	FALSE	no hit	6.28832
MARK2	E9PC69|Q7KZI7|Q7KZI7-11|Q7KZI7-12|Q7KZI7-14|Q7KZI7-3|Q7KZI7-6|Q7KZI7-8	Serine/threonine-protein kinase MARK2 OS=Homo sapiens GN=MARK2 PE=1 SV=3|Serine/threonine-protein kinase MARK2 OS=Homo sapiens GN=MARK2 PE=1 SV=2|Isoform 11 of Serine/threonine-protein kinase MARK2 OS=Homo sapiens GN=MARK2|Isoform 12 of Serine/threonine-protein kinase MARK2 OS=Homo sapiens GN=MARK2|Isoform 14 of Serine/threonine-protein kinase MARK2 OS=Homo sapiens GN=MARK2|Isoform 3 of Serine/threonine-protein kinase MARK2 OS=Homo sapiens GN=MARK2|Isoform 6 of Serine/threonine-protein kinase MARK2 OS=Homo sapiens GN=MARK2|Isoform 8 of Serine/threonine-protein kinase MARK2 OS=Homo sapiens GN=MARK2	1	1	3	3	6	6.19636	0.120353	23.2246	1.3307	0.22516	0.450485	-6.99174	0.479016	0.845189	1	HA-BirA-Rad18(+UV) - HA-BirA (+UV)	limma	0.22516	0.450485	FALSE	no hit	6.19636
NCAPG2	F8WE06|Q86XI2|Q86XI2-2	Condensin-2 complex subunit G2 OS=Homo sapiens GN=NCAPG2 PE=1 SV=1|Condensin-2 complex subunit G2 OS=Homo sapiens GN=NCAPG2 PE=1 SV=1|Isoform 2 of Condensin-2 complex subunit G2 OS=Homo sapiens GN=NCAPG2	1	1	3	3	2	5.1809	-0.140559	21.2428	-1.32985	0.225425	0.450488	-6.99277	0.479297	0.845266	1	HA-BirA-Rad18(+UV) - HA-BirA (+UV)	limma	0.225425	0.450488	FALSE	no hit	5.1809
SUPT16H	Q9Y5B9	FACT complex subunit SPT16 OS=Homo sapiens GN=SUPT16H PE=1 SV=1	1	1	3	3	20	7.43676	0.221854	26.7987	1.32945	0.225548	0.450488	-6.99324	0.479426	0.845301	1	HA-BirA-Rad18(+UV) - HA-BirA (+UV)	limma	0.225548	0.450488	FALSE	no hit	7.43676
AHCYL2	Q96HN2|Q96HN2-2	Adenosylhomocysteinase 3 OS=Homo sapiens GN=AHCYL2 PE=1 SV=1|Isoform 2 of Adenosylhomocysteinase 3 OS=Homo sapiens GN=AHCYL2	1	1	3	3	2	5.42993	0.165069	19.7573	1.3291	0.225658	0.450488	-6.99367	0.479543	0.845333	1	HA-BirA-Rad18(+UV) - HA-BirA (+UV)	limma	0.225658	0.450488	FALSE	no hit	5.42993
EIF3L	B0QY89|Q9Y262|Q9Y262-2	Eukaryotic translation initiation factor 3 subunit L OS=Homo sapiens GN=EIF3L PE=1 SV=1|Eukaryotic translation initiation factor 3 subunit L OS=Homo sapiens GN=EIF3L PE=1 SV=1|Isoform 2 of Eukaryotic translation initiation factor 3 subunit L OS=Homo sapiens GN=EIF3L	1	1	3	3	5	6.4579	-0.0864074	23.5741	-1.32786	0.226046	0.450675	-6.99517	0.479953	0.845444	1	HA-BirA-Rad18(+UV) - HA-BirA (+UV)	limma	0.226046	0.450675	FALSE	no hit	6.4579
ZMPSTE24	O75844	CAAX prenyl protease 1 homolog OS=Homo sapiens GN=ZMPSTE24 PE=1 SV=2	1	1	3	3	3	5.85821	0.101377	22.0131	1.32745	0.226177	0.450675	-6.99567	0.48009	0.845482	1	HA-BirA-Rad18(+UV) - HA-BirA (+UV)	limma	0.226177	0.450675	FALSE	no hit	5.85821
TATDN1	E5RG17|Q6P1N9	Putative deoxyribonuclease TATDN1 (Fragment) OS=Homo sapiens GN=TATDN1 PE=1 SV=1|Putative deoxyribonuclease TATDN1 OS=Homo sapiens GN=TATDN1 PE=1 SV=2	1	1	3	3	3	5.77016	0.115232	22.2254	1.3268	0.226381	0.450675	-6.99646	0.480305	0.84554	1	HA-BirA-Rad18(+UV) - HA-BirA (+UV)	limma	0.226381	0.450675	FALSE	no hit	5.77016
SRM	P19623	Spermidine synthase OS=Homo sapiens GN=SRM PE=1 SV=1	1	1	3	3	2	6.40709	-0.0869101	23.4367	-1.32575	0.226708	0.450675	-6.99772	0.480651	0.845634	1	HA-BirA-Rad18(+UV) - HA-BirA (+UV)	limma	0.226708	0.450675	FALSE	no hit	6.40709
IGHMBP2	P38935	DNA-binding protein SMUBP-2 OS=Homo sapiens GN=IGHMBP2 PE=1 SV=3	1	1	3	3	5	5.76731	0.115607	23.2815	1.3257	0.226723	0.450675	-6.99778	0.480666	0.845639	1	HA-BirA-Rad18(+UV) - HA-BirA (+UV)	limma	0.226723	0.450675	FALSE	no hit	5.76731
CCT4	P50991	T-complex protein 1 subunit delta OS=Homo sapiens GN=CCT4 PE=1 SV=4	1	1	3	3	14	7.55782	0.0805007	26.8696	1.32563	0.226746	0.450675	-6.99786	0.480691	0.845645	1	HA-BirA-Rad18(+UV) - HA-BirA (+UV)	limma	0.226746	0.450675	FALSE	no hit	7.55782
MRPL39	Q9NYK5	39S ribosomal protein L39, mitochondrial OS=Homo sapiens GN=MRPL39 PE=1 SV=3	1	1	3	3	5	6.31153	0.0731729	23.6002	1.32503	0.226934	0.450719	-6.99859	0.480888	0.845699	1	HA-BirA-Rad18(+UV) - HA-BirA (+UV)	limma	0.226934	0.450719	FALSE	no hit	6.31153
MRPS15	P82914	28S ribosomal protein S15, mitochondrial OS=Homo sapiens GN=MRPS15 PE=1 SV=1	1	1	3	3	4	5.92703	0.169533	22.5518	1.32426	0.227177	0.450871	-6.99952	0.481144	0.845768	1	HA-BirA-Rad18(+UV) - HA-BirA (+UV)	limma	0.227177	0.450871	FALSE	no hit	5.92703
CNP	P09543|P09543-2	2',3'-cyclic-nucleotide 3'-phosphodiesterase OS=Homo sapiens GN=CNP PE=1 SV=2|Isoform CNPI of 2',3'-cyclic-nucleotide 3'-phosphodiesterase OS=Homo sapiens GN=CNP	1	1	3	3	7	6.56158	0.0733171	24.6602	1.32328	0.227486	0.451155	-7.0007	0.481469	0.845856	1	HA-BirA-Rad18(+UV) - HA-BirA (+UV)	limma	0.227486	0.451155	FALSE	no hit	6.56158
HM13	Q8TCT9|Q8TCT9-2|Q8TCT9-5	Minor histocompatibility antigen H13 OS=Homo sapiens GN=HM13 PE=1 SV=1|Isoform 2 of Minor histocompatibility antigen H13 OS=Homo sapiens GN=HM13|Isoform 5 of Minor histocompatibility antigen H13 OS=Homo sapiens GN=HM13	1	1	3	3	4	6.41938	0.0927635	23.669	1.32259	0.227705	0.451192	-7.00154	0.481699	0.845918	1	HA-BirA-Rad18(+UV) - HA-BirA (+UV)	limma	0.227705	0.451192	FALSE	no hit	6.41938
PKP4	Q99569	Plakophilin-4 OS=Homo sapiens GN=PKP4 PE=1 SV=2	1	1	3	3	5	5.82449	0.125828	22.8272	1.32217	0.227836	0.451192	-7.00204	0.481837	0.845956	1	HA-BirA-Rad18(+UV) - HA-BirA (+UV)	limma	0.227836	0.451192	FALSE	no hit	5.82449
TMEM43	Q9BTV4	Transmembrane protein 43 OS=Homo sapiens GN=TMEM43 PE=1 SV=1	1	1	3	3	3	5.81961	-0.0778393	22.5211	-1.32023	0.228448	0.452074	-7.00438	0.482479	0.846129	1	HA-BirA-Rad18(+UV) - HA-BirA (+UV)	limma	0.228448	0.452074	FALSE	no hit	5.81961
HMGA2	F5H2A4|F5H2U8|F5H6H0|P52926|P52926-2|P52926-3|P52926-4|P52926-5|P52926-6	High mobility group protein HMGI-C OS=Homo sapiens GN=HMGA2 PE=1 SV=1|High mobility group protein HMGI-C OS=Homo sapiens GN=HMGA2 PE=1 SV=1|High mobility group protein HMGI-C OS=Homo sapiens GN=HMGA2 PE=1 SV=1|High mobility group protein HMGI-C OS=Homo sapiens GN=HMGA2 PE=1 SV=1|Isoform 2 of High mobility group protein HMGI-C OS=Homo sapiens GN=HMGA2|Isoform 3 of High mobility group protein HMGI-C OS=Homo sapiens GN=HMGA2|Isoform 4 of High mobility group protein HMGI-C OS=Homo sapiens GN=HMGA2|Isoform 5 of High mobility group protein HMGI-C OS=Homo sapiens GN=HMGA2|Isoform 6 of High mobility group protein HMGI-C OS=Homo sapiens GN=HMGA2	1	1	3	3	2	6.05288	0.353232	22.1056	1.31855	0.228982	0.452802	-7.00641	0.483039	0.84628	1	HA-BirA-Rad18(+UV) - HA-BirA (+UV)	limma	0.228982	0.452802	FALSE	no hit	6.05288
PTPN2	P17706|P17706-2|P17706-3|P17706-4	Tyrosine-protein phosphatase non-receptor type 2 OS=Homo sapiens GN=PTPN2 PE=1 SV=2|Isoform 2 of Tyrosine-protein phosphatase non-receptor type 2 OS=Homo sapiens GN=PTPN2|Isoform 3 of Tyrosine-protein phosphatase non-receptor type 2 OS=Homo sapiens GN=PTPN2|Isoform 4 of Tyrosine-protein phosphatase non-receptor type 2 OS=Homo sapiens GN=PTPN2	1	1	3	3	4	6.4283	0.0876849	24.4513	1.31559	0.229923	0.454331	-7.00998	0.484022	0.846545	1	HA-BirA-Rad18(+UV) - HA-BirA (+UV)	limma	0.229923	0.454331	FALSE	no hit	6.4283
RPS19	P39019	40S ribosomal protein S19 OS=Homo sapiens GN=RPS19 PE=1 SV=2	1	1	3	3	6	7.86351	0.206721	26.8141	1.31465	0.230221	0.454375	-7.01111	0.484334	0.846628	1	HA-BirA-Rad18(+UV) - HA-BirA (+UV)	limma	0.230221	0.454375	FALSE	no hit	7.86351
RACK1	P63244	Receptor of activated protein C kinase 1 OS=Homo sapiens GN=RACK1 PE=1 SV=3	1	1	3	3	5	7.57698	0.262254	25.614	1.31447	0.230279	0.454375	-7.01132	0.484394	0.846644	1	HA-BirA-Rad18(+UV) - HA-BirA (+UV)	limma	0.230279	0.454375	FALSE	no hit	7.57698
ASUN	Q9NVM9|Q9NVM9-2	Protein asunder homolog OS=Homo sapiens GN=ASUN PE=1 SV=2|Isoform 2 of Protein asunder homolog OS=Homo sapiens GN=ASUN	1	1	3	3	8	6.22282	0.0980329	23.7276	1.31231	0.230968	0.455198	-7.01392	0.485112	0.846837	1	HA-BirA-Rad18(+UV) - HA-BirA (+UV)	limma	0.230968	0.455198	FALSE	no hit	6.22282
PAK4	O96013	Serine/threonine-protein kinase PAK 4 OS=Homo sapiens GN=PAK4 PE=1 SV=1	1	1	3	3	4	6.10746	0.101258	22.9459	1.31211	0.231031	0.455198	-7.01416	0.485178	0.846854	1	HA-BirA-Rad18(+UV) - HA-BirA (+UV)	limma	0.231031	0.455198	FALSE	no hit	6.10746
CFL1	E9PP50|P23528	Cofilin-1 (Fragment) OS=Homo sapiens GN=CFL1 PE=1 SV=7|Cofilin-1 OS=Homo sapiens GN=CFL1 PE=1 SV=3	1	1	3	3	3	6.25991	-0.101558	24.4958	-1.31117	0.231332	0.455462	-7.01529	0.485492	0.846938	1	HA-BirA-Rad18(+UV) - HA-BirA (+UV)	limma	0.231332	0.455462	FALSE	no hit	6.25991
EMC7	H0YDX2|Q9NPA0	ER membrane protein complex subunit 7 (Fragment) OS=Homo sapiens GN=EMC7 PE=1 SV=1|ER membrane protein complex subunit 7 OS=Homo sapiens GN=EMC7 PE=1 SV=1	1	1	3	3	2	5.80083	0.151587	21.4777	1.30771	0.232439	0.45731	-7.01943	0.486642	0.847244	1	HA-BirA-Rad18(+UV) - HA-BirA (+UV)	limma	0.232439	0.45731	FALSE	no hit	5.80083
WDR26	Q9H7D7|Q9H7D7-2	WD repeat-containing protein 26 OS=Homo sapiens GN=WDR26 PE=1 SV=3|Isoform 2 of WD repeat-containing protein 26 OS=Homo sapiens GN=WDR26	1	1	3	3	2	5.67836	-0.111289	21.3599	-1.30665	0.23278	0.457649	-7.0207	0.486995	0.847338	1	HA-BirA-Rad18(+UV) - HA-BirA (+UV)	limma	0.23278	0.457649	FALSE	no hit	5.67836
BAX	K4JQN1|Q07812|Q07812-2|Q07812-5|Q07812-7|Q07812-8	Apoptosis regulator BAX OS=Homo sapiens GN=BAX PE=1 SV=1|Apoptosis regulator BAX OS=Homo sapiens GN=BAX PE=1 SV=1|Isoform Beta of Apoptosis regulator BAX OS=Homo sapiens GN=BAX|Isoform Epsilon of Apoptosis regulator BAX OS=Homo sapiens GN=BAX|Isoform Psi of Apoptosis regulator BAX OS=Homo sapiens GN=BAX|Isoform Sigma of Apoptosis regulator BAX OS=Homo sapiens GN=BAX	1	1	3	3	2	5.76576	0.212388	20.4291	1.30553	0.23314	0.457862	-7.02204	0.487368	0.847437	1	HA-BirA-Rad18(+UV) - HA-BirA (+UV)	limma	0.23314	0.457862	FALSE	no hit	5.76576
NVL	O15381	Nuclear valosin-containing protein-like OS=Homo sapiens GN=NVL PE=1 SV=1	1	1	3	3	5	5.75904	-0.0761893	22.4168	-1.30527	0.233225	0.457862	-7.02236	0.487457	0.847461	1	HA-BirA-Rad18(+UV) - HA-BirA (+UV)	limma	0.233225	0.457862	FALSE	no hit	5.75904
NOP2	P46087|P46087-2|P46087-4	Probable 28S rRNA (cytosine(4447)-C(5))-methyltransferase OS=Homo sapiens GN=NOP2 PE=1 SV=2|Isoform 2 of Probable 28S rRNA (cytosine(4447)-C(5))-methyltransferase OS=Homo sapiens GN=NOP2|Isoform 4 of Probable 28S rRNA (cytosine(4447)-C(5))-methyltransferase OS=Homo sapiens GN=NOP2	1	1	3	3	16	7.03366	0.260283	25.6136	1.30458	0.233447	0.457967	-7.02319	0.487686	0.847522	1	HA-BirA-Rad18(+UV) - HA-BirA (+UV)	limma	0.233447	0.457967	FALSE	no hit	7.03366
C17orf62	Q9BQA9|Q9BQA9-2	Uncharacterized protein C17orf62 OS=Homo sapiens GN=C17orf62 PE=1 SV=1|Isoform 2 of Uncharacterized protein C17orf62 OS=Homo sapiens GN=C17orf62	1	1	3	3	2	6.29558	0.0775471	23.4814	1.3028	0.234021	0.458444	-7.02531	0.48828	0.847679	1	HA-BirA-Rad18(+UV) - HA-BirA (+UV)	limma	0.234021	0.458444	FALSE	no hit	6.29558
MRI1	Q9BV20	Methylthioribose-1-phosphate isomerase OS=Homo sapiens GN=MRI1 PE=1 SV=1	1	1	3	3	4	6.63893	0.105129	24.3721	1.30278	0.234027	0.458444	-7.02534	0.488287	0.847681	1	HA-BirA-Rad18(+UV) - HA-BirA (+UV)	limma	0.234027	0.458444	FALSE	no hit	6.63893
TP53	A0A087WZU8|P04637|P04637-4	Cellular tumor antigen p53 OS=Homo sapiens GN=TP53 PE=1 SV=1|Cellular tumor antigen p53 OS=Homo sapiens GN=TP53 PE=1 SV=4|Isoform 4 of Cellular tumor antigen p53 OS=Homo sapiens GN=TP53	1	1	3	3	7	6.7587	0.104309	23.6567	1.30131	0.234502	0.458545	-7.02709	0.488776	0.84781	1	HA-BirA-Rad18(+UV) - HA-BirA (+UV)	limma	0.234502	0.458545	FALSE	no hit	6.7587
NKRF	O15226|O15226-2	NF-kappa-B-repressing factor OS=Homo sapiens GN=NKRF PE=1 SV=2|Isoform 2 of NF-kappa-B-repressing factor OS=Homo sapiens GN=NKRF	1	1	3	3	22	7.11955	0.117145	26.5168	1.30116	0.234551	0.458545	-7.02727	0.488827	0.847823	1	HA-BirA-Rad18(+UV) - HA-BirA (+UV)	limma	0.234551	0.458545	FALSE	no hit	7.11955
ACOT2|ACOT1	A0A087X0W7|G3V4F2|Q86TX2	Acyl-coenzyme A thioesterase 2, mitochondrial OS=Homo sapiens GN=ACOT2 PE=1 SV=1|Acyl-coenzyme A thioesterase 1 OS=Homo sapiens GN=ACOT1 PE=1 SV=1|Acyl-coenzyme A thioesterase 1 OS=Homo sapiens GN=ACOT1 PE=1 SV=1	1	1	3	3	5	6.32353	0.123438	23.959	1.30106	0.234585	0.458545	-7.0274	0.488862	0.847833	1	HA-BirA-Rad18(+UV) - HA-BirA (+UV)	limma	0.234585	0.458545	FALSE	no hit	6.32353
RPL12	P30050	60S ribosomal protein L12 OS=Homo sapiens GN=RPL12 PE=1 SV=1	1	1	3	3	7	7.9377	0.313545	26.5677	1.29622	0.236156	0.461285	-7.03318	0.490481	0.848259	1	HA-BirA-Rad18(+UV) - HA-BirA (+UV)	limma	0.236156	0.461285	FALSE	no hit	7.9377
MESDC2	Q14696	LDLR chaperone MESD OS=Homo sapiens GN=MESDC2 PE=1 SV=2	1	1	3	3	4	6.23957	0.0854881	23.4716	1.2926	0.237337	0.463259	-7.03749	0.491693	0.848576	1	HA-BirA-Rad18(+UV) - HA-BirA (+UV)	limma	0.237337	0.463259	FALSE	no hit	6.23957
MGEA5	O60502|O60502-4	Protein O-GlcNAcase OS=Homo sapiens GN=MGEA5 PE=1 SV=2|Isoform 4 of Protein O-GlcNAcase OS=Homo sapiens GN=MGEA5	1	1	3	3	5	6.24981	-0.123008	23.6063	-1.29082	0.23792	0.463881	-7.03961	0.49229	0.848732	1	HA-BirA-Rad18(+UV) - HA-BirA (+UV)	limma	0.23792	0.463881	FALSE	no hit	6.24981
RPS25	P62851	40S ribosomal protein S25 OS=Homo sapiens GN=RPS25 PE=1 SV=1	1	1	3	3	4	7.90763	0.2001	25.2945	1.29058	0.237997	0.463881	-7.03989	0.492368	0.848752	1	HA-BirA-Rad18(+UV) - HA-BirA (+UV)	limma	0.237997	0.463881	FALSE	no hit	7.90763
MAPRE1	Q15691	Microtubule-associated protein RP/EB family member 1 OS=Homo sapiens GN=MAPRE1 PE=1 SV=3	1	1	3	3	3	5.55146	-0.140159	22.025	-1.28938	0.23839	0.464315	-7.04131	0.49277	0.848857	1	HA-BirA-Rad18(+UV) - HA-BirA (+UV)	limma	0.23839	0.464315	FALSE	no hit	5.55146
SEC23A	F5H365|Q15436	Protein transport protein Sec23A OS=Homo sapiens GN=SEC23A PE=1 SV=1|Protein transport protein Sec23A OS=Homo sapiens GN=SEC23A PE=1 SV=2	1	1	3	3	8	6.68598	-0.0824713	24.4477	-1.28752	0.239001	0.465171	-7.04352	0.493394	0.849019	1	HA-BirA-Rad18(+UV) - HA-BirA (+UV)	limma	0.239001	0.465171	FALSE	no hit	6.68598
MARK3	A0A0A0MQR8|A0A0A0MST9|A0A0A0MSZ1|A0A0A0MT23|H0YIY6|J3KNR0|P27448|P27448-2|P27448-3|P27448-4|P27448-6|P27448-7|P27448-8	MAP/microtubule affinity-regulating kinase 3 OS=Homo sapiens GN=MARK3 PE=1 SV=1|MAP/microtubule affinity-regulating kinase 3 OS=Homo sapiens GN=MARK3 PE=1 SV=1|MAP/microtubule affinity-regulating kinase 3 OS=Homo sapiens GN=MARK3 PE=1 SV=1|MAP/microtubule affinity-regulating kinase 3 OS=Homo sapiens GN=MARK3 PE=1 SV=1|MAP/microtubule affinity-regulating kinase 3 (Fragment) OS=Homo sapiens GN=MARK3 PE=1 SV=2|MAP/microtubule affinity-regulating kinase 3 OS=Homo sapiens GN=MARK3 PE=1 SV=2|MAP/microtubule affinity-regulating kinase 3 OS=Homo sapiens GN=MARK3 PE=1 SV=4|Isoform 2 of MAP/microtubule affinity-regulating kinase 3 OS=Homo sapiens GN=MARK3|Isoform 3 of MAP/microtubule affinity-regulating kinase 3 OS=Homo sapiens GN=MARK3|Isoform 4 of MAP/microtubule affinity-regulating kinase 3 OS=Homo sapiens GN=MARK3|Isoform 5 of MAP/microtubule affinity-regulating kinase 3 OS=Homo sapiens GN=MARK3|Isoform 6 of MAP/microtubule affinity-regulating kinase 3 OS=Homo sapiens GN=MARK3|Isoform 7 of MAP/microtubule affinity-regulating kinase 3 OS=Homo sapiens GN=MARK3	1	1	3	3	3	5.6091	-0.148122	21.8454	-1.28212	0.240785	0.468194	-7.04993	0.49521	0.84949	1	HA-BirA-Rad18(+UV) - HA-BirA (+UV)	limma	0.240785	0.468194	FALSE	no hit	5.6091
GTPBP4	Q9BZE4	Nucleolar GTP-binding protein 1 OS=Homo sapiens GN=GTPBP4 PE=1 SV=3	1	1	3	3	14	6.9004	0.304444	25.7361	1.28178	0.240899	0.468194	-7.05034	0.495326	0.84952	1	HA-BirA-Rad18(+UV) - HA-BirA (+UV)	limma	0.240899	0.468194	FALSE	no hit	6.9004
SENP1	Q9P0U3|Q9P0U3-2	Sentrin-specific protease 1 OS=Homo sapiens GN=SENP1 PE=1 SV=2|Isoform 2 of Sentrin-specific protease 1 OS=Homo sapiens GN=SENP1	1	1	3	3	3	6.01071	0.0905009	22.2541	1.28107	0.241133	0.468314	-7.05117	0.495564	0.849581	1	HA-BirA-Rad18(+UV) - HA-BirA (+UV)	limma	0.241133	0.468314	FALSE	no hit	6.01071
SLC4A2	J3KNG9|P04920|P04920-2|P04920-3	Anion exchange protein OS=Homo sapiens GN=SLC4A2 PE=1 SV=1|Anion exchange protein 2 OS=Homo sapiens GN=SLC4A2 PE=1 SV=4|Isoform B1 of Anion exchange protein 2 OS=Homo sapiens GN=SLC4A2|Isoform 3 of Anion exchange protein 2 OS=Homo sapiens GN=SLC4A2	1	1	3	3	3	5.67142	0.142364	21.6284	1.28025	0.241403	0.468504	-7.05214	0.495838	0.849651	1	HA-BirA-Rad18(+UV) - HA-BirA (+UV)	limma	0.241403	0.468504	FALSE	no hit	5.67142
AZGP1	P25311	Zinc-alpha-2-glycoprotein OS=Homo sapiens GN=AZGP1 PE=1 SV=2	1	1	3	3	2	5.69781	-0.364244	21.4828	-1.27959	0.241624	0.468598	-7.05292	0.496062	0.849709	1	HA-BirA-Rad18(+UV) - HA-BirA (+UV)	limma	0.241624	0.468598	FALSE	no hit	5.69781
PCCA	H0Y5U0|P05165	Propionyl-CoA carboxylase alpha chain, mitochondrial (Fragment) OS=Homo sapiens GN=PCCA PE=1 SV=1|Propionyl-CoA carboxylase alpha chain, mitochondrial OS=Homo sapiens GN=PCCA PE=1 SV=4	1	1	3	3	25	8.09051	0.170674	27.7239	1.27702	0.242479	0.46974	-7.05596	0.496928	0.849932	1	HA-BirA-Rad18(+UV) - HA-BirA (+UV)	limma	0.242479	0.46974	FALSE	no hit	8.09051
DIABLO	A0A024RBT2|Q9NR28|Q9NR28-2|Q9NR28-3	Diablo homolog, mitochondrial OS=Homo sapiens GN=DIABLO PE=1 SV=1|Diablo homolog, mitochondrial OS=Homo sapiens GN=DIABLO PE=1 SV=1|Isoform 2 of Diablo homolog, mitochondrial OS=Homo sapiens GN=DIABLO|Isoform 3 of Diablo homolog, mitochondrial OS=Homo sapiens GN=DIABLO	1	1	3	3	6	6.56493	-0.15554	23.4304	-1.27678	0.242558	0.46974	-7.05624	0.497008	0.849952	1	HA-BirA-Rad18(+UV) - HA-BirA (+UV)	limma	0.242558	0.46974	FALSE	no hit	6.56493
ABCE1	P61221	ATP-binding cassette sub-family E member 1 OS=Homo sapiens GN=ABCE1 PE=1 SV=1	1	1	3	3	8	6.70831	-0.108066	25.4876	-1.2726	0.243955	0.471109	-7.06118	0.498418	0.850313	1	HA-BirA-Rad18(+UV) - HA-BirA (+UV)	limma	0.243955	0.471109	FALSE	no hit	6.70831
MRPS11	P82912|P82912-2|P82912-3	28S ribosomal protein S11, mitochondrial OS=Homo sapiens GN=MRPS11 PE=1 SV=2|Isoform 2 of 28S ribosomal protein S11, mitochondrial OS=Homo sapiens GN=MRPS11|Isoform 3 of 28S ribosomal protein S11, mitochondrial OS=Homo sapiens GN=MRPS11	1	1	3	3	2	5.99569	0.187709	21.9635	1.27237	0.24403	0.471109	-7.06144	0.498494	0.850333	1	HA-BirA-Rad18(+UV) - HA-BirA (+UV)	limma	0.24403	0.471109	FALSE	no hit	5.99569
FH	P07954|P07954-2	Fumarate hydratase, mitochondrial OS=Homo sapiens GN=FH PE=1 SV=3|Isoform Cytoplasmic of Fumarate hydratase, mitochondrial OS=Homo sapiens GN=FH	1	1	3	3	4	6.21059	0.0833158	23.4587	1.27227	0.244066	0.471109	-7.06157	0.49853	0.850342	1	HA-BirA-Rad18(+UV) - HA-BirA (+UV)	limma	0.244066	0.471109	FALSE	no hit	6.21059
RBM15	A0A087WWP4|Q96T37|Q96T37-2|Q96T37-3|Q96T37-4	Putative RNA-binding protein 15 OS=Homo sapiens GN=RBM15 PE=1 SV=1|Putative RNA-binding protein 15 OS=Homo sapiens GN=RBM15 PE=1 SV=2|Isoform 2 of Putative RNA-binding protein 15 OS=Homo sapiens GN=RBM15|Isoform 3 of Putative RNA-binding protein 15 OS=Homo sapiens GN=RBM15|Isoform 4 of Putative RNA-binding protein 15 OS=Homo sapiens GN=RBM15	1	1	3	3	14	6.7189	0.0794505	25.155	1.27196	0.244169	0.471109	-7.06193	0.498635	0.850369	1	HA-BirA-Rad18(+UV) - HA-BirA (+UV)	limma	0.244169	0.471109	FALSE	no hit	6.7189
NFX1	Q12986	Transcriptional repressor NF-X1 OS=Homo sapiens GN=NFX1 PE=1 SV=2	1	1	3	3	2	5.74089	0.121223	21.4399	1.27154	0.244309	0.471109	-7.06242	0.498775	0.850404	1	HA-BirA-Rad18(+UV) - HA-BirA (+UV)	limma	0.244309	0.471109	FALSE	no hit	5.74089
SLC1A3	A0A087WT87|A0A087X0U3|P43003|P43003-2	Excitatory amino acid transporter 1 OS=Homo sapiens GN=SLC1A3 PE=1 SV=1|Excitatory amino acid transporter 1 OS=Homo sapiens GN=SLC1A3 PE=1 SV=1|Excitatory amino acid transporter 1 OS=Homo sapiens GN=SLC1A3 PE=1 SV=1|Isoform 2 of Excitatory amino acid transporter 1 OS=Homo sapiens GN=SLC1A3	1	1	3	3	2	5.94254	-0.097483	23.0259	-1.27132	0.244385	0.471109	-7.06269	0.498852	0.850424	1	HA-BirA-Rad18(+UV) - HA-BirA (+UV)	limma	0.244385	0.471109	FALSE	no hit	5.94254
NOL10	Q9BSC4|Q9BSC4-4	Nucleolar protein 10 OS=Homo sapiens GN=NOL10 PE=1 SV=1|Isoform 4 of Nucleolar protein 10 OS=Homo sapiens GN=NOL10	1	1	3	3	5	6.23115	0.107463	23.4528	1.27104	0.244478	0.471109	-7.06302	0.498945	0.850448	1	HA-BirA-Rad18(+UV) - HA-BirA (+UV)	limma	0.244478	0.471109	FALSE	no hit	6.23115
PPP2R1A	B3KQV6|P30153	Serine/threonine-protein phosphatase 2A 65 kDa regulatory subunit A alpha isoform OS=Homo sapiens GN=PPP2R1A PE=1 SV=1|Serine/threonine-protein phosphatase 2A 65 kDa regulatory subunit A alpha isoform OS=Homo sapiens GN=PPP2R1A PE=1 SV=4	1	1	3	3	5	6.48109	0.0793982	24.5169	1.2684	0.245365	0.472059	-7.06612	0.499837	0.850675	1	HA-BirA-Rad18(+UV) - HA-BirA (+UV)	limma	0.245365	0.472059	FALSE	no hit	6.48109
DIAPH1	A0A0G2JH68|O60610	Protein diaphanous homolog 1 OS=Homo sapiens GN=DIAPH1 PE=1 SV=1|Protein diaphanous homolog 1 OS=Homo sapiens GN=DIAPH1 PE=1 SV=2	1	1	3	3	19	6.56844	0.117206	25.8673	1.26836	0.245377	0.472059	-7.06617	0.499849	0.850678	1	HA-BirA-Rad18(+UV) - HA-BirA (+UV)	limma	0.245377	0.472059	FALSE	no hit	6.56844
KARS	Q15046|Q15046-2	Lysine--tRNA ligase OS=Homo sapiens GN=KARS PE=1 SV=3|Isoform Mitochondrial of Lysine--tRNA ligase OS=Homo sapiens GN=KARS	1	1	3	3	11	6.67876	-0.0824398	24.9646	-1.26802	0.245491	0.472059	-7.06657	0.499964	0.850707	1	HA-BirA-Rad18(+UV) - HA-BirA (+UV)	limma	0.245491	0.472059	FALSE	no hit	6.67876
RPL11	P62913	60S ribosomal protein L11 OS=Homo sapiens GN=RPL11 PE=1 SV=2	1	1	3	3	6	6.73632	0.269876	25.2815	1.26674	0.245922	0.472536	-7.06807	0.500396	0.850817	1	HA-BirA-Rad18(+UV) - HA-BirA (+UV)	limma	0.245922	0.472536	FALSE	no hit	6.73632
UTP11	Q9Y3A2	Probable U3 small nucleolar RNA-associated protein 11 OS=Homo sapiens GN=UTP11 PE=1 SV=2	1	1	3	3	2	5.71894	0.217482	21.5066	1.26625	0.246087	0.472536	-7.06865	0.500562	0.850859	1	HA-BirA-Rad18(+UV) - HA-BirA (+UV)	limma	0.246087	0.472536	FALSE	no hit	5.71894
APTX	A0A0A0MRW7|F8W6G5|Q7Z2E3|Q7Z2E3-11|Q7Z2E3-3|Q7Z2E3-7|Q7Z2E3-8|Q7Z2E3-9	Aprataxin OS=Homo sapiens GN=APTX PE=1 SV=1|Aprataxin (Fragment) OS=Homo sapiens GN=APTX PE=1 SV=1|Aprataxin OS=Homo sapiens GN=APTX PE=1 SV=2|Isoform 11 of Aprataxin OS=Homo sapiens GN=APTX|Isoform 3 of Aprataxin OS=Homo sapiens GN=APTX|Isoform 7 of Aprataxin OS=Homo sapiens GN=APTX|Isoform 8 of Aprataxin OS=Homo sapiens GN=APTX|Isoform 9 of Aprataxin OS=Homo sapiens GN=APTX	1	1	3	3	4	5.9702	0.0920175	23.3386	1.26572	0.246268	0.47255	-7.06928	0.500744	0.850905	1	HA-BirA-Rad18(+UV) - HA-BirA (+UV)	limma	0.246268	0.47255	FALSE	no hit	5.9702
PPP6C	O00743|O00743-2	Serine/threonine-protein phosphatase 6 catalytic subunit OS=Homo sapiens GN=PPP6C PE=1 SV=1|Isoform 2 of Serine/threonine-protein phosphatase 6 catalytic subunit OS=Homo sapiens GN=PPP6C	1	1	3	3	2	6.16472	0.0900369	22.9116	1.2643	0.246747	0.472999	-7.07094	0.501223	0.851026	1	HA-BirA-Rad18(+UV) - HA-BirA (+UV)	limma	0.246747	0.472999	FALSE	no hit	6.16472
SNRPD2	P62316	Small nuclear ribonucleoprotein Sm D2 OS=Homo sapiens GN=SNRPD2 PE=1 SV=1	1	1	3	3	4	6.63271	-0.107717	24.5516	-1.26323	0.24711	0.472999	-7.0722	0.501587	0.851118	1	HA-BirA-Rad18(+UV) - HA-BirA (+UV)	limma	0.24711	0.472999	FALSE	no hit	6.63271
SCAMP3	O14828|O14828-2	Secretory carrier-associated membrane protein 3 OS=Homo sapiens GN=SCAMP3 PE=1 SV=3|Isoform 2 of Secretory carrier-associated membrane protein 3 OS=Homo sapiens GN=SCAMP3	1	1	3	3	5	6.72924	-0.0849148	25.4065	-1.26309	0.247156	0.472999	-7.07236	0.501633	0.85113	1	HA-BirA-Rad18(+UV) - HA-BirA (+UV)	limma	0.247156	0.472999	FALSE	no hit	6.72924
PIN4	H0Y4T6|H0Y8P6|J3KMW3|Q9Y237|Q9Y237-2|Q9Y237-3	Peptidyl-prolyl cis-trans isomerase NIMA-interacting 4 (Fragment) OS=Homo sapiens GN=PIN4 PE=1 SV=1|Peptidyl-prolyl cis-trans isomerase NIMA-interacting 4 (Fragment) OS=Homo sapiens GN=PIN4 PE=1 SV=1|Peptidyl-prolyl cis-trans isomerase NIMA-interacting 4 OS=Homo sapiens GN=PIN4 PE=1 SV=1|Peptidyl-prolyl cis-trans isomerase NIMA-interacting 4 OS=Homo sapiens GN=PIN4 PE=1 SV=1|Isoform 2 of Peptidyl-prolyl cis-trans isomerase NIMA-interacting 4 OS=Homo sapiens GN=PIN4|Isoform 3 of Peptidyl-prolyl cis-trans isomerase NIMA-interacting 4 OS=Homo sapiens GN=PIN4	1	1	3	3	2	5.67323	0.131897	22.2013	1.26264	0.247309	0.472999	-7.07289	0.501786	0.851168	1	HA-BirA-Rad18(+UV) - HA-BirA (+UV)	limma	0.247309	0.472999	FALSE	no hit	5.67323
GOLGA4	H0Y6I0|Q13439|Q13439-3|Q13439-4|Q13439-5	Golgin subfamily A member 4 (Fragment) OS=Homo sapiens GN=GOLGA4 PE=1 SV=1|Golgin subfamily A member 4 OS=Homo sapiens GN=GOLGA4 PE=1 SV=1|Isoform 3 of Golgin subfamily A member 4 OS=Homo sapiens GN=GOLGA4|Isoform 4 of Golgin subfamily A member 4 OS=Homo sapiens GN=GOLGA4|Isoform 5 of Golgin subfamily A member 4 OS=Homo sapiens GN=GOLGA4	1	1	3	3	2	6.08114	-0.091438	23.2567	-1.26245	0.247372	0.472999	-7.07311	0.501849	0.851184	1	HA-BirA-Rad18(+UV) - HA-BirA (+UV)	limma	0.247372	0.472999	FALSE	no hit	6.08114
H3F3B|H3F3A	K7EK07|P84243	Histone H3 (Fragment) OS=Homo sapiens GN=H3F3B PE=1 SV=1|Histone H3.3 OS=Homo sapiens GN=H3F3A PE=1 SV=2	1	1	3	3	2	6.55958	0.26604	22.7702	1.26173	0.247618	0.473137	-7.07396	0.502095	0.851246	1	HA-BirA-Rad18(+UV) - HA-BirA (+UV)	limma	0.247618	0.473137	FALSE	no hit	6.55958
APH1A	Q96BI3|Q96BI3-2	Gamma-secretase subunit APH-1A OS=Homo sapiens GN=APH1A PE=1 SV=1|Isoform 2 of Gamma-secretase subunit APH-1A OS=Homo sapiens GN=APH1A	1	1	3	3	2	5.81124	0.0903481	20.9715	1.25861	0.248677	0.473995	-7.07761	0.503151	0.851512	1	HA-BirA-Rad18(+UV) - HA-BirA (+UV)	limma	0.248677	0.473995	FALSE	no hit	5.81124
DBN1	Q16643|Q16643-2|Q16643-3	Drebrin OS=Homo sapiens GN=DBN1 PE=1 SV=4|Isoform 2 of Drebrin OS=Homo sapiens GN=DBN1|Isoform 3 of Drebrin OS=Homo sapiens GN=DBN1	1	1	3	3	5	6.34669	-0.0750589	24.3128	-1.25852	0.248707	0.473995	-7.07771	0.503181	0.85152	1	HA-BirA-Rad18(+UV) - HA-BirA (+UV)	limma	0.248707	0.473995	FALSE	no hit	6.34669
YIPF5	Q969M3|Q969M3-3	Protein YIPF5 OS=Homo sapiens GN=YIPF5 PE=1 SV=1|Isoform 3 of Protein YIPF5 OS=Homo sapiens GN=YIPF5	1	1	3	3	2	6.24678	0.116491	22.1215	1.25841	0.248744	0.473995	-7.07784	0.503218	0.851529	1	HA-BirA-Rad18(+UV) - HA-BirA (+UV)	limma	0.248744	0.473995	FALSE	no hit	6.24678
THRAP3	Q9Y2W1	Thyroid hormone receptor-associated protein 3 OS=Homo sapiens GN=THRAP3 PE=1 SV=2	1	1	3	3	14	6.33832	-0.121924	24.8078	-1.25835	0.248765	0.473995	-7.07791	0.503238	0.851534	1	HA-BirA-Rad18(+UV) - HA-BirA (+UV)	limma	0.248765	0.473995	FALSE	no hit	6.33832
NFS1	Q9Y697|Q9Y697-2	Cysteine desulfurase, mitochondrial OS=Homo sapiens GN=NFS1 PE=1 SV=3|Isoform Cytoplasmic of Cysteine desulfurase, mitochondrial OS=Homo sapiens GN=NFS1	1	1	3	3	4	5.99315	0.103751	21.6579	1.25763	0.24901	0.47413	-7.07875	0.503483	0.851596	1	HA-BirA-Rad18(+UV) - HA-BirA (+UV)	limma	0.24901	0.47413	FALSE	no hit	5.99315
CXXC1	Q9P0U4|Q9P0U4-2	CXXC-type zinc finger protein 1 OS=Homo sapiens GN=CXXC1 PE=1 SV=2|Isoform 2 of CXXC-type zinc finger protein 1 OS=Homo sapiens GN=CXXC1	1	1	3	3	3	5.9056	-0.0797468	22.4869	-1.25594	0.249587	0.474897	-7.08073	0.504057	0.85174	1	HA-BirA-Rad18(+UV) - HA-BirA (+UV)	limma	0.249587	0.474897	FALSE	no hit	5.9056
SCRIB	A0A0G2JNZ2|A0A0G2JPP5|Q14160|Q14160-3	Protein scribble homolog OS=Homo sapiens GN=SCRIB PE=1 SV=1|Protein scribble homolog OS=Homo sapiens GN=SCRIB PE=1 SV=1|Protein scribble homolog OS=Homo sapiens GN=SCRIB PE=1 SV=4|Isoform 3 of Protein scribble homolog OS=Homo sapiens GN=SCRIB	1	1	3	3	11	6.24486	-0.123198	24.2529	-1.25425	0.250164	0.475662	-7.08271	0.50463	0.851883	1	HA-BirA-Rad18(+UV) - HA-BirA (+UV)	limma	0.250164	0.475662	FALSE	no hit	6.24486
AP3B1	O00203|O00203-3	AP-3 complex subunit beta-1 OS=Homo sapiens GN=AP3B1 PE=1 SV=3|Isoform 2 of AP-3 complex subunit beta-1 OS=Homo sapiens GN=AP3B1	1	1	3	3	7	5.94173	-0.150671	23.5893	-1.25239	0.250802	0.476542	-7.08488	0.505264	0.852041	1	HA-BirA-Rad18(+UV) - HA-BirA (+UV)	limma	0.250802	0.476542	FALSE	no hit	5.94173
RRS1	Q15050	Ribosome biogenesis regulatory protein homolog OS=Homo sapiens GN=RRS1 PE=1 SV=2	1	1	3	3	5	6.69535	0.33291	25.1213	1.25091	0.25131	0.476851	-7.08661	0.505767	0.852167	1	HA-BirA-Rad18(+UV) - HA-BirA (+UV)	limma	0.25131	0.476851	FALSE	no hit	6.69535
COPS5	Q92905	COP9 signalosome complex subunit 5 OS=Homo sapiens GN=COPS5 PE=1 SV=4	1	1	3	3	2	5.74485	-0.0785896	21.179	-1.25063	0.251408	0.476851	-7.08694	0.505863	0.852191	1	HA-BirA-Rad18(+UV) - HA-BirA (+UV)	limma	0.251408	0.476851	FALSE	no hit	5.74485
EIF5A	I3L397|I3L504|P63241|P63241-2	Eukaryotic translation initiation factor 5A (Fragment) OS=Homo sapiens GN=EIF5A PE=1 SV=7|Eukaryotic translation initiation factor 5A-1 OS=Homo sapiens GN=EIF5A PE=1 SV=1|Eukaryotic translation initiation factor 5A-1 OS=Homo sapiens GN=EIF5A PE=1 SV=2|Isoform 2 of Eukaryotic translation initiation factor 5A-1 OS=Homo sapiens GN=EIF5A	1	1	3	3	4	6.87962	-0.123814	24.9813	-1.25038	0.251491	0.476851	-7.08722	0.505946	0.852211	1	HA-BirA-Rad18(+UV) - HA-BirA (+UV)	limma	0.251491	0.476851	FALSE	no hit	6.87962
KIF20A	O95235|O95235-2	Kinesin-like protein KIF20A OS=Homo sapiens GN=KIF20A PE=1 SV=1|Isoform 2 of Kinesin-like protein KIF20A OS=Homo sapiens GN=KIF20A	1	1	3	3	2	5.71463	0.118631	21.439	1.24856	0.252118	0.477706	-7.08934	0.506566	0.852365	1	HA-BirA-Rad18(+UV) - HA-BirA (+UV)	limma	0.252118	0.477706	FALSE	no hit	5.71463
CCT7	Q99832|Q99832-3	T-complex protein 1 subunit eta OS=Homo sapiens GN=CCT7 PE=1 SV=2|Isoform 3 of T-complex protein 1 subunit eta OS=Homo sapiens GN=CCT7	1	1	3	3	15	7.21942	-0.0813836	26.7262	-1.24741	0.252516	0.477878	-7.09069	0.506959	0.852463	1	HA-BirA-Rad18(+UV) - HA-BirA (+UV)	limma	0.252516	0.477878	FALSE	no hit	7.21942
TRUB1	Q8WWH5	Probable tRNA pseudouridine synthase 1 OS=Homo sapiens GN=TRUB1 PE=1 SV=1	1	1	3	3	3	5.62119	0.0896103	21.9008	1.24704	0.252643	0.477878	-7.09112	0.507084	0.852494	1	HA-BirA-Rad18(+UV) - HA-BirA (+UV)	limma	0.252643	0.477878	FALSE	no hit	5.62119
ASCC2	Q9H1I8|Q9H1I8-3	Activating signal cointegrator 1 complex subunit 2 OS=Homo sapiens GN=ASCC2 PE=1 SV=3|Isoform 3 of Activating signal cointegrator 1 complex subunit 2 OS=Homo sapiens GN=ASCC2	1	1	3	3	4	6.25214	-0.121849	23.0779	-1.2467	0.252761	0.477878	-7.09152	0.507201	0.852523	1	HA-BirA-Rad18(+UV) - HA-BirA (+UV)	limma	0.252761	0.477878	FALSE	no hit	6.25214
INTS3	Q68E01-2	Isoform 2 of Integrator complex subunit 3 OS=Homo sapiens GN=INTS3	1	1	3	3	2	5.67578	-0.101734	21.2916	-1.24626	0.252912	0.477878	-7.09202	0.50735	0.85256	1	HA-BirA-Rad18(+UV) - HA-BirA (+UV)	limma	0.252912	0.477878	FALSE	no hit	5.67578
POLR1E	Q9GZS1|Q9GZS1-2	DNA-directed RNA polymerase I subunit RPA49 OS=Homo sapiens GN=POLR1E PE=1 SV=2|Isoform 2 of DNA-directed RNA polymerase I subunit RPA49 OS=Homo sapiens GN=POLR1E	1	1	3	3	4	5.77912	-0.0879119	22.7832	-1.24546	0.253189	0.478061	-7.09296	0.507624	0.852628	1	HA-BirA-Rad18(+UV) - HA-BirA (+UV)	limma	0.253189	0.478061	FALSE	no hit	5.77912
SRC	P12931|P12931-2	Proto-oncogene tyrosine-protein kinase Src OS=Homo sapiens GN=SRC PE=1 SV=3|Isoform 2 of Proto-oncogene tyrosine-protein kinase Src OS=Homo sapiens GN=SRC	1	1	3	3	3	5.43739	0.0906105	21.5016	1.24496	0.25336	0.478061	-7.09353	0.507792	0.852669	1	HA-BirA-Rad18(+UV) - HA-BirA (+UV)	limma	0.25336	0.478061	FALSE	no hit	5.43739
TRIP6	A0A0D9SFS2|H7BZE2|Q15654	Thyroid receptor-interacting protein 6 OS=Homo sapiens GN=TRIP6 PE=1 SV=1|Thyroid receptor-interacting protein 6 (Fragment) OS=Homo sapiens GN=TRIP6 PE=1 SV=7|Thyroid receptor-interacting protein 6 OS=Homo sapiens GN=TRIP6 PE=1 SV=3	1	1	3	3	2	6.50232	0.131272	22.2986	1.24167	0.254501	0.479881	-7.09736	0.508915	0.852947	1	HA-BirA-Rad18(+UV) - HA-BirA (+UV)	limma	0.254501	0.479881	FALSE	no hit	6.50232
PBRM1	Q86U86|Q86U86-2|Q86U86-3|Q86U86-4|Q86U86-5|Q86U86-7|Q86U86-8|Q86U86-9	Protein polybromo-1 OS=Homo sapiens GN=PBRM1 PE=1 SV=1|Isoform 2 of Protein polybromo-1 OS=Homo sapiens GN=PBRM1|Isoform 3 of Protein polybromo-1 OS=Homo sapiens GN=PBRM1|Isoform 4 of Protein polybromo-1 OS=Homo sapiens GN=PBRM1|Isoform 5 of Protein polybromo-1 OS=Homo sapiens GN=PBRM1|Isoform 7 of Protein polybromo-1 OS=Homo sapiens GN=PBRM1|Isoform 8 of Protein polybromo-1 OS=Homo sapiens GN=PBRM1|Isoform 9 of Protein polybromo-1 OS=Homo sapiens GN=PBRM1	1	1	3	3	7	6.23933	0.107884	24.0319	1.24065	0.254856	0.480217	-7.09854	0.509263	0.853033	1	HA-BirA-Rad18(+UV) - HA-BirA (+UV)	limma	0.254856	0.480217	FALSE	no hit	6.23933
PTGES3	B4DDC6|Q15185|Q15185-4	Prostaglandin E synthase 3 OS=Homo sapiens GN=PTGES3 PE=1 SV=1|Prostaglandin E synthase 3 OS=Homo sapiens GN=PTGES3 PE=1 SV=1|Isoform 4 of Prostaglandin E synthase 3 OS=Homo sapiens GN=PTGES3	1	1	3	3	5	6.58453	0.069733	23.9239	1.23838	0.255648	0.481376	-7.10118	0.51004	0.853224	1	HA-BirA-Rad18(+UV) - HA-BirA (+UV)	limma	0.255648	0.481376	FALSE	no hit	6.58453
CFDP1	Q9UEE9	Craniofacial development protein 1 OS=Homo sapiens GN=CFDP1 PE=1 SV=1	1	1	3	3	7	6.30879	-0.417779	23.7657	-1.23547	0.256664	0.482954	-7.10455	0.511035	0.853467	1	HA-BirA-Rad18(+UV) - HA-BirA (+UV)	limma	0.256664	0.482954	FALSE	no hit	6.30879
ALDOA	H3BQN4|J3KPS3|P04075|P04075-2	Fructose-bisphosphate aldolase OS=Homo sapiens GN=ALDOA PE=1 SV=1|Fructose-bisphosphate aldolase OS=Homo sapiens GN=ALDOA PE=1 SV=1|Fructose-bisphosphate aldolase A OS=Homo sapiens GN=ALDOA PE=1 SV=2|Isoform 2 of Fructose-bisphosphate aldolase A OS=Homo sapiens GN=ALDOA	1	1	3	3	11	7.01601	0.082571	26.1521	1.23454	0.256988	0.483052	-7.10562	0.511352	0.853545	1	HA-BirA-Rad18(+UV) - HA-BirA (+UV)	limma	0.256988	0.483052	FALSE	no hit	7.01601
DRG2	A8MZF9|P55039	Developmentally-regulated GTP-binding protein 2 OS=Homo sapiens GN=DRG2 PE=1 SV=1|Developmentally-regulated GTP-binding protein 2 OS=Homo sapiens GN=DRG2 PE=1 SV=1	1	1	3	3	4	6.26595	-0.103174	24.4135	-1.2343	0.257071	0.483052	-7.1059	0.511434	0.853565	1	HA-BirA-Rad18(+UV) - HA-BirA (+UV)	limma	0.257071	0.483052	FALSE	no hit	6.26595
RABL3	Q5HYI8	Rab-like protein 3 OS=Homo sapiens GN=RABL3 PE=1 SV=1	1	1	3	3	3	6.15715	-0.0754169	21.8854	-1.23291	0.257557	0.483631	-7.1075	0.511908	0.853681	1	HA-BirA-Rad18(+UV) - HA-BirA (+UV)	limma	0.257557	0.483631	FALSE	no hit	6.15715
TXLNA	P40222	Alpha-taxilin OS=Homo sapiens GN=TXLNA PE=1 SV=3	1	1	3	3	4	5.97538	0.109419	22.385	1.23074	0.258322	0.484441	-7.11001	0.512654	0.853862	1	HA-BirA-Rad18(+UV) - HA-BirA (+UV)	limma	0.258322	0.484441	FALSE	no hit	5.97538
ACTR8	Q9H981	Actin-related protein 8 OS=Homo sapiens GN=ACTR8 PE=1 SV=2	1	1	3	3	3	5.41893	0.0938797	21.6803	1.23067	0.258345	0.484441	-7.11009	0.512676	0.853868	1	HA-BirA-Rad18(+UV) - HA-BirA (+UV)	limma	0.258345	0.484441	FALSE	no hit	5.41893
WDR12	Q9GZL7	Ribosome biogenesis protein WDR12 OS=Homo sapiens GN=WDR12 PE=1 SV=2	1	1	3	3	5	6.23373	-0.0907005	23.2579	-1.22938	0.2588	0.48496	-7.11158	0.513119	0.853976	1	HA-BirA-Rad18(+UV) - HA-BirA (+UV)	limma	0.2588	0.48496	FALSE	no hit	6.23373
SUCLA2	Q9P2R7|Q9P2R7-2	Succinyl-CoA ligase [ADP-forming] subunit beta, mitochondrial OS=Homo sapiens GN=SUCLA2 PE=1 SV=3|Isoform 2 of Succinyl-CoA ligase [ADP-forming] subunit beta, mitochondrial OS=Homo sapiens GN=SUCLA2	1	1	3	3	8	6.76822	0.102085	25.1826	1.22823	0.259206	0.485241	-7.11291	0.513514	0.854072	1	HA-BirA-Rad18(+UV) - HA-BirA (+UV)	limma	0.259206	0.485241	FALSE	no hit	6.76822
H2AFX	P16104	Histone H2AX OS=Homo sapiens GN=H2AFX PE=1 SV=2	1	1	3	3	6	7.95711	0.224519	26.6178	1.22794	0.259307	0.485241	-7.11324	0.513612	0.854095	1	HA-BirA-Rad18(+UV) - HA-BirA (+UV)	limma	0.259307	0.485241	FALSE	no hit	7.95711
DPP3	G3V180|G3V1D3|Q9NY33|Q9NY33-4	Dipeptidyl peptidase 3 OS=Homo sapiens GN=DPP3 PE=1 SV=1|Dipeptidyl peptidase 3 OS=Homo sapiens GN=DPP3 PE=1 SV=1|Dipeptidyl peptidase 3 OS=Homo sapiens GN=DPP3 PE=1 SV=2|Isoform 4 of Dipeptidyl peptidase 3 OS=Homo sapiens GN=DPP3	1	1	3	3	2	5.39743	-0.149859	20.9164	-1.22579	0.260066	0.486137	-7.11572	0.514349	0.854274	1	HA-BirA-Rad18(+UV) - HA-BirA (+UV)	limma	0.260066	0.486137	FALSE	no hit	5.39743
MDH2	P40926	Malate dehydrogenase, mitochondrial OS=Homo sapiens GN=MDH2 PE=1 SV=3	1	1	3	3	4	6.70021	0.0998239	23.5326	1.22557	0.260143	0.486137	-7.11597	0.514425	0.854292	1	HA-BirA-Rad18(+UV) - HA-BirA (+UV)	limma	0.260143	0.486137	FALSE	no hit	6.70021
RRP15	Q9Y3B9	RRP15-like protein OS=Homo sapiens GN=RRP15 PE=1 SV=2	1	1	3	3	4	5.8902	0.290145	23.1259	1.22416	0.260643	0.486737	-7.11759	0.514909	0.854409	1	HA-BirA-Rad18(+UV) - HA-BirA (+UV)	limma	0.260643	0.486737	FALSE	no hit	5.8902
MRPS31	Q92665	28S ribosomal protein S31, mitochondrial OS=Homo sapiens GN=MRPS31 PE=1 SV=3	1	1	3	3	7	6.57684	0.170809	25.1573	1.22332	0.26094	0.486957	-7.11855	0.515197	0.854479	1	HA-BirA-Rad18(+UV) - HA-BirA (+UV)	limma	0.26094	0.486957	FALSE	no hit	6.57684
PSMD9	F5GX23|F5H5V4|J3KN29|O00233|O00233-2	26S proteasome non-ATPase regulatory subunit 9 OS=Homo sapiens GN=PSMD9 PE=1 SV=1|26S proteasome non-ATPase regulatory subunit 9 (Fragment) OS=Homo sapiens GN=PSMD9 PE=1 SV=1|26S proteasome non-ATPase regulatory subunit 9 OS=Homo sapiens GN=PSMD9 PE=1 SV=1|26S proteasome non-ATPase regulatory subunit 9 OS=Homo sapiens GN=PSMD9 PE=1 SV=3|Isoform p27-S of 26S proteasome non-ATPase regulatory subunit 9 OS=Homo sapiens GN=PSMD9	1	1	3	3	2	5.82978	-0.109065	22.0027	-1.22195	0.261429	0.487195	-7.12014	0.51567	0.854593	1	HA-BirA-Rad18(+UV) - HA-BirA (+UV)	limma	0.261429	0.487195	FALSE	no hit	5.82978
TNRC6B	H0Y720|Q9UPQ9|Q9UPQ9-1	Trinucleotide repeat-containing gene 6B protein (Fragment) OS=Homo sapiens GN=TNRC6B PE=1 SV=1|Trinucleotide repeat-containing gene 6B protein OS=Homo sapiens GN=TNRC6B PE=1 SV=4|Isoform 2 of Trinucleotide repeat-containing gene 6B protein OS=Homo sapiens GN=TNRC6B	1	1	3	3	2	5.4343	-0.227651	20.5282	-1.22171	0.261511	0.487195	-7.1204	0.515749	0.854612	1	HA-BirA-Rad18(+UV) - HA-BirA (+UV)	limma	0.261511	0.487195	FALSE	no hit	5.4343
CSNK1E	H0Y5S9|H0Y682|P49674	Casein kinase I isoform epsilon (Fragment) OS=Homo sapiens GN=CSNK1E PE=1 SV=1|Casein kinase I isoform epsilon (Fragment) OS=Homo sapiens GN=CSNK1E PE=1 SV=1|Casein kinase I isoform epsilon OS=Homo sapiens GN=CSNK1E PE=1 SV=1	1	1	3	3	2	6.17583	0.141763	22.1825	1.22145	0.261605	0.487195	-7.12071	0.515841	0.854634	1	HA-BirA-Rad18(+UV) - HA-BirA (+UV)	limma	0.261605	0.487195	FALSE	no hit	6.17583
HNRNPF	P52597	Heterogeneous nuclear ribonucleoprotein F OS=Homo sapiens GN=HNRNPF PE=1 SV=3	1	1	3	3	9	7.28356	0.0757177	25.8671	1.22073	0.26186	0.487244	-7.12153	0.516086	0.854693	1	HA-BirA-Rad18(+UV) - HA-BirA (+UV)	limma	0.26186	0.487244	FALSE	no hit	7.28356
NUP98	P52948|P52948-5	Nuclear pore complex protein Nup98-Nup96 OS=Homo sapiens GN=NUP98 PE=1 SV=4|Isoform 5 of Nuclear pore complex protein Nup98-Nup96 OS=Homo sapiens GN=NUP98	1	1	3	3	15	7.23621	0.12702	25.5024	1.22037	0.26199	0.487244	-7.12195	0.516212	0.854724	1	HA-BirA-Rad18(+UV) - HA-BirA (+UV)	limma	0.26199	0.487244	FALSE	no hit	7.23621
AGFG1	B8ZZY2|P52594|P52594-2|P52594-3|P52594-4	Arf-GAP domain and FG repeat-containing protein 1 OS=Homo sapiens GN=AGFG1 PE=1 SV=1|Arf-GAP domain and FG repeat-containing protein 1 OS=Homo sapiens GN=AGFG1 PE=1 SV=2|Isoform 2 of Arf-GAP domain and FG repeat-containing protein 1 OS=Homo sapiens GN=AGFG1|Isoform 3 of Arf-GAP domain and FG repeat-containing protein 1 OS=Homo sapiens GN=AGFG1|Isoform 4 of Arf-GAP domain and FG repeat-containing protein 1 OS=Homo sapiens GN=AGFG1	1	1	3	3	2	5.86769	-0.0934753	22.1538	-1.21887	0.262524	0.487903	-7.12367	0.516728	0.854847	1	HA-BirA-Rad18(+UV) - HA-BirA (+UV)	limma	0.262524	0.487903	FALSE	no hit	5.86769
RPL35A	P18077	60S ribosomal protein L35a OS=Homo sapiens GN=RPL35A PE=1 SV=2	1	1	3	3	6	7.99852	0.314136	26.3955	1.2164	0.263403	0.489203	-7.12649	0.517576	0.855051	1	HA-BirA-Rad18(+UV) - HA-BirA (+UV)	limma	0.263403	0.489203	FALSE	no hit	7.99852
PELP1	C9JFV4|Q8IZL8	Proline-, glutamic acid- and leucine-rich protein 1 OS=Homo sapiens GN=PELP1 PE=1 SV=2|Proline-, glutamic acid- and leucine-rich protein 1 OS=Homo sapiens GN=PELP1 PE=1 SV=2	1	1	3	3	7	6.54825	0.221704	24.3739	1.21584	0.263606	0.489245	-7.12714	0.51777	0.855097	1	HA-BirA-Rad18(+UV) - HA-BirA (+UV)	limma	0.263606	0.489245	FALSE	no hit	6.54825
UBE2O	Q9C0C9	(E3-independent) E2 ubiquitin-conjugating enzyme OS=Homo sapiens GN=UBE2O PE=1 SV=3	1	1	3	3	11	6.9204	-0.135926	25.915	-1.21363	0.264396	0.490244	-7.12967	0.51853	0.855279	1	HA-BirA-Rad18(+UV) - HA-BirA (+UV)	limma	0.264396	0.490244	FALSE	no hit	6.9204
RPS18	P62269	40S ribosomal protein S18 OS=Homo sapiens GN=RPS18 PE=1 SV=3	1	1	3	3	10	7.64168	0.206204	26.6076	1.21333	0.264505	0.490244	-7.13001	0.518635	0.855304	1	HA-BirA-Rad18(+UV) - HA-BirA (+UV)	limma	0.264505	0.490244	FALSE	no hit	7.64168
RAD54L2	Q9Y4B4	Helicase ARIP4 OS=Homo sapiens GN=RAD54L2 PE=1 SV=4	1	1	3	3	2	5.77671	0.110122	21.2375	1.21272	0.264723	0.490315	-7.13071	0.518845	0.855354	1	HA-BirA-Rad18(+UV) - HA-BirA (+UV)	limma	0.264723	0.490315	FALSE	no hit	5.77671
EIF2B4	A0A087WTA5|E7ERK9|Q9UI10|Q9UI10-2|Q9UI10-3	Translation initiation factor eIF-2B subunit delta OS=Homo sapiens GN=EIF2B4 PE=1 SV=1|Translation initiation factor eIF-2B subunit delta OS=Homo sapiens GN=EIF2B4 PE=1 SV=1|Translation initiation factor eIF-2B subunit delta OS=Homo sapiens GN=EIF2B4 PE=1 SV=2|Isoform 2 of Translation initiation factor eIF-2B subunit delta OS=Homo sapiens GN=EIF2B4|Isoform 3 of Translation initiation factor eIF-2B subunit delta OS=Homo sapiens GN=EIF2B4	1	1	3	3	2	5.96316	-0.0958965	22.8699	-1.21163	0.265116	0.490707	-7.13196	0.519221	0.855444	1	HA-BirA-Rad18(+UV) - HA-BirA (+UV)	limma	0.265116	0.490707	FALSE	no hit	5.96316
SMARCC2	F8VXC8|Q8TAQ2|Q8TAQ2-2|Q8TAQ2-3	SWI/SNF complex subunit SMARCC2 OS=Homo sapiens GN=SMARCC2 PE=1 SV=1|SWI/SNF complex subunit SMARCC2 OS=Homo sapiens GN=SMARCC2 PE=1 SV=1|Isoform 2 of SWI/SNF complex subunit SMARCC2 OS=Homo sapiens GN=SMARCC2|Isoform 3 of SWI/SNF complex subunit SMARCC2 OS=Homo sapiens GN=SMARCC2	1	1	3	3	11	6.66486	0.080041	25.658	1.20933	0.265942	0.491902	-7.13458	0.520013	0.855632	1	HA-BirA-Rad18(+UV) - HA-BirA (+UV)	limma	0.265942	0.491902	FALSE	no hit	6.66486
RPL5	P46777	60S ribosomal protein L5 OS=Homo sapiens GN=RPL5 PE=1 SV=3	1	1	3	3	14	8.057	0.261662	27.3744	1.20672	0.266885	0.492697	-7.13756	0.520916	0.855846	1	HA-BirA-Rad18(+UV) - HA-BirA (+UV)	limma	0.266885	0.492697	FALSE	no hit	8.057
RPS17	A0A075B716|H0YN88|P08708	40S ribosomal protein S17 OS=Homo sapiens GN=RPS17 PE=1 SV=1|40S ribosomal protein S17 OS=Homo sapiens GN=RPS17 PE=1 SV=1|40S ribosomal protein S17 OS=Homo sapiens GN=RPS17 PE=1 SV=2	1	1	3	3	3	7.00758	0.217457	24.1527	1.20665	0.26691	0.492697	-7.13764	0.52094	0.855852	1	HA-BirA-Rad18(+UV) - HA-BirA (+UV)	limma	0.26691	0.492697	FALSE	no hit	7.00758
LEO1	Q8WVC0	RNA polymerase-associated protein LEO1 OS=Homo sapiens GN=LEO1 PE=1 SV=1	1	1	3	3	4	5.92501	-0.333911	22.9932	-1.20652	0.266956	0.492697	-7.13778	0.520983	0.855862	1	HA-BirA-Rad18(+UV) - HA-BirA (+UV)	limma	0.266956	0.492697	FALSE	no hit	5.92501
DPM1	H0Y368|O60762|Q5QPK2	Dolichol-phosphate mannosyltransferase subunit 1 (Fragment) OS=Homo sapiens GN=DPM1 PE=1 SV=1|Dolichol-phosphate mannosyltransferase subunit 1 OS=Homo sapiens GN=DPM1 PE=1 SV=1|Dolichol-phosphate mannosyltransferase subunit 1 OS=Homo sapiens GN=DPM1 PE=1 SV=1	1	1	3	3	5	6.80896	-0.0924979	24.9024	-1.20613	0.267096	0.492697	-7.13823	0.521117	0.855894	1	HA-BirA-Rad18(+UV) - HA-BirA (+UV)	limma	0.267096	0.492697	FALSE	no hit	6.80896
SLC30A1	Q9Y6M5	Zinc transporter 1 OS=Homo sapiens GN=SLC30A1 PE=1 SV=3	1	1	3	3	2	5.832	-0.145195	21.1023	-1.20181	0.268666	0.495256	-7.14315	0.522614	0.856247	1	HA-BirA-Rad18(+UV) - HA-BirA (+UV)	limma	0.268666	0.495256	FALSE	no hit	5.832
PHF10	Q8WUB8|Q8WUB8-2|Q8WUB8-3|S5FZ81	PHD finger protein 10 OS=Homo sapiens GN=PHF10 PE=1 SV=3|Isoform 2 of PHD finger protein 10 OS=Homo sapiens GN=PHF10|Isoform 3 of PHD finger protein 10 OS=Homo sapiens GN=PHF10|PHD finger protein 10 OS=Homo sapiens GN=PHF10 PE=1 SV=1	1	1	3	3	2	5.57287	-0.226965	21.0829	-1.20101	0.268954	0.495452	-7.14405	0.522888	0.856312	1	HA-BirA-Rad18(+UV) - HA-BirA (+UV)	limma	0.268954	0.495452	FALSE	no hit	5.57287
NCOA5	Q9HCD5	Nuclear receptor coactivator 5 OS=Homo sapiens GN=NCOA5 PE=1 SV=2	1	1	3	3	3	5.7942	-0.0903055	21.612	-1.19896	0.269704	0.496483	-7.14639	0.523601	0.856479	1	HA-BirA-Rad18(+UV) - HA-BirA (+UV)	limma	0.269704	0.496483	FALSE	no hit	5.7942
PRMT6	Q96LA8	Protein arginine N-methyltransferase 6 OS=Homo sapiens GN=PRMT6 PE=1 SV=1	1	1	3	3	2	5.59968	0.107533	21.8399	1.19847	0.269879	0.496483	-7.14693	0.523767	0.856518	1	HA-BirA-Rad18(+UV) - HA-BirA (+UV)	limma	0.269879	0.496483	FALSE	no hit	5.59968
SNRNP70	P08621|P08621-2	U1 small nuclear ribonucleoprotein 70 kDa OS=Homo sapiens GN=SNRNP70 PE=1 SV=2|Isoform 2 of U1 small nuclear ribonucleoprotein 70 kDa OS=Homo sapiens GN=SNRNP70	1	1	3	3	6	6.20433	0.0978347	23.8491	1.19747	0.270244	0.496768	-7.14807	0.524114	0.8566	1	HA-BirA-Rad18(+UV) - HA-BirA (+UV)	limma	0.270244	0.496768	FALSE	no hit	6.20433
OCLN	A0A0G2JMZ8|Q16625|Q16625-2|Q16625-3|Q16625-4|Q16625-5	Occludin OS=Homo sapiens GN=OCLN PE=1 SV=1|Occludin OS=Homo sapiens GN=OCLN PE=1 SV=1|Isoform 2 of Occludin OS=Homo sapiens GN=OCLN|Isoform 3 of Occludin OS=Homo sapiens GN=OCLN|Isoform 4 of Occludin OS=Homo sapiens GN=OCLN|Isoform 5 of Occludin OS=Homo sapiens GN=OCLN	1	1	3	3	3	5.55003	-0.105106	21.7058	-1.19705	0.2704	0.496768	-7.14855	0.524261	0.856634	1	HA-BirA-Rad18(+UV) - HA-BirA (+UV)	limma	0.2704	0.496768	FALSE	no hit	5.55003
CCDC86	Q9H6F5	Coiled-coil domain-containing protein 86 OS=Homo sapiens GN=CCDC86 PE=1 SV=1	1	1	3	3	10	6.26055	0.323036	24.4489	1.19201	0.272247	0.499824	-7.15425	0.526009	0.857043	1	HA-BirA-Rad18(+UV) - HA-BirA (+UV)	limma	0.272247	0.499824	FALSE	no hit	6.26055
ABCC1	A0A0A0MS99|I3L4X2|P33527|P33527-2|P33527-3|P33527-4|P33527-5|P33527-6|P33527-7|P33527-8|P33527-9	Multidrug resistance-associated protein 1 OS=Homo sapiens GN=ABCC1 PE=1 SV=1|Multidrug resistance-associated protein 1 (Fragment) OS=Homo sapiens GN=ABCC1 PE=1 SV=1|Multidrug resistance-associated protein 1 OS=Homo sapiens GN=ABCC1 PE=1 SV=3|Isoform 2 of Multidrug resistance-associated protein 1 OS=Homo sapiens GN=ABCC1|Isoform 3 of Multidrug resistance-associated protein 1 OS=Homo sapiens GN=ABCC1|Isoform 4 of Multidrug resistance-associated protein 1 OS=Homo sapiens GN=ABCC1|Isoform 5 of Multidrug resistance-associated protein 1 OS=Homo sapiens GN=ABCC1|Isoform 6 of Multidrug resistance-associated protein 1 OS=Homo sapiens GN=ABCC1|Isoform 7 of Multidrug resistance-associated protein 1 OS=Homo sapiens GN=ABCC1|Isoform 8 of Multidrug resistance-associated protein 1 OS=Homo sapiens GN=ABCC1|Isoform 9 of Multidrug resistance-associated protein 1 OS=Homo sapiens GN=ABCC1	1	1	3	3	2	5.72414	0.0874133	21.7264	1.19101	0.272614	0.500078	-7.15538	0.526356	0.857123	1	HA-BirA-Rad18(+UV) - HA-BirA (+UV)	limma	0.272614	0.500078	FALSE	no hit	5.72414
HECTD3	Q5T447	E3 ubiquitin-protein ligase HECTD3 OS=Homo sapiens GN=HECTD3 PE=1 SV=1	1	1	3	3	4	5.9664	0.0706849	23.0822	1.19063	0.272753	0.500078	-7.15581	0.526487	0.857154	1	HA-BirA-Rad18(+UV) - HA-BirA (+UV)	limma	0.272753	0.500078	FALSE	no hit	5.9664
ABI1	A0A0A0MRT6|Q8IZP0|Q8IZP0-12|Q8IZP0-2|Q8IZP0-3|Q8IZP0-4|Q8IZP0-5|Q8IZP0-6|Q8IZP0-9	Abl interactor 1 OS=Homo sapiens GN=ABI1 PE=1 SV=1|Abl interactor 1 OS=Homo sapiens GN=ABI1 PE=1 SV=4|Isoform 12 of Abl interactor 1 OS=Homo sapiens GN=ABI1|Isoform 2 of Abl interactor 1 OS=Homo sapiens GN=ABI1|Isoform 3 of Abl interactor 1 OS=Homo sapiens GN=ABI1|Isoform 4 of Abl interactor 1 OS=Homo sapiens GN=ABI1|Isoform 5 of Abl interactor 1 OS=Homo sapiens GN=ABI1|Isoform 6 of Abl interactor 1 OS=Homo sapiens GN=ABI1|Isoform 9 of Abl interactor 1 OS=Homo sapiens GN=ABI1	1	1	3	3	4	5.74861	0.106369	22.0797	1.19004	0.272971	0.500093	-7.15648	0.526693	0.857202	1	HA-BirA-Rad18(+UV) - HA-BirA (+UV)	limma	0.272971	0.500093	FALSE	no hit	5.74861
LMNB1	P20700	Lamin-B1 OS=Homo sapiens GN=LMNB1 PE=1 SV=2	1	1	3	3	13	6.71268	0.0937063	25.4362	1.18961	0.273129	0.500093	-7.15696	0.526842	0.857236	1	HA-BirA-Rad18(+UV) - HA-BirA (+UV)	limma	0.273129	0.500093	FALSE	no hit	6.71268
UNC5B	Q8IZJ1|Q8IZJ1-2	Netrin receptor UNC5B OS=Homo sapiens GN=UNC5B PE=1 SV=2|Isoform 2 of Netrin receptor UNC5B OS=Homo sapiens GN=UNC5B	1	1	3	3	2	5.81805	0.0822305	21.4401	1.18702	0.274085	0.501324	-7.15988	0.527741	0.857445	1	HA-BirA-Rad18(+UV) - HA-BirA (+UV)	limma	0.274085	0.501324	FALSE	no hit	5.81805
PAF1	Q8N7H5|Q8N7H5-2|Q8N7H5-3	RNA polymerase II-associated factor 1 homolog OS=Homo sapiens GN=PAF1 PE=1 SV=2|Isoform 2 of RNA polymerase II-associated factor 1 homolog OS=Homo sapiens GN=PAF1|Isoform 3 of RNA polymerase II-associated factor 1 homolog OS=Homo sapiens GN=PAF1	1	1	3	3	6	6.1344	-0.287647	24.8013	-1.18665	0.274222	0.501324	-7.1603	0.52787	0.857475	1	HA-BirA-Rad18(+UV) - HA-BirA (+UV)	limma	0.274222	0.501324	FALSE	no hit	6.1344
RAB1A	P62820	Ras-related protein Rab-1A OS=Homo sapiens GN=RAB1A PE=1 SV=3	1	1	3	3	2	5.98216	0.114016	22.6956	1.18629	0.274355	0.501324	-7.1607	0.527995	0.857504	1	HA-BirA-Rad18(+UV) - HA-BirA (+UV)	limma	0.274355	0.501324	FALSE	no hit	5.98216
AGK	E9PC15|Q53H12	Acylglycerol kinase, mitochondrial OS=Homo sapiens GN=AGK PE=1 SV=1|Acylglycerol kinase, mitochondrial OS=Homo sapiens GN=AGK PE=1 SV=2	1	1	3	3	4	6.25433	0.0887678	23.8858	1.18271	0.275682	0.503412	-7.16474	0.529242	0.857792	1	HA-BirA-Rad18(+UV) - HA-BirA (+UV)	limma	0.275682	0.503412	FALSE	no hit	6.25433
MORF4L1	B3KTM8|H0YMJ0|H0YNE0|Q9UBU8|Q9UBU8-2	Mortality factor 4-like protein 1 OS=Homo sapiens GN=MORF4L1 PE=1 SV=1|Mortality factor 4-like protein 1 (Fragment) OS=Homo sapiens GN=MORF4L1 PE=1 SV=1|Mortality factor 4-like protein 1 (Fragment) OS=Homo sapiens GN=MORF4L1 PE=1 SV=1|Mortality factor 4-like protein 1 OS=Homo sapiens GN=MORF4L1 PE=1 SV=2|Isoform 2 of Mortality factor 4-like protein 1 OS=Homo sapiens GN=MORF4L1	1	1	3	3	3	6.03564	-0.0778324	23.004	-1.18218	0.275881	0.503437	-7.16534	0.529428	0.857835	1	HA-BirA-Rad18(+UV) - HA-BirA (+UV)	limma	0.275881	0.503437	FALSE	no hit	6.03564
CCNH	P51946	Cyclin-H OS=Homo sapiens GN=CCNH PE=1 SV=1	1	1	3	3	2	5.59734	-0.0843323	20.9744	-1.18158	0.276102	0.50344	-7.16601	0.529635	0.857882	1	HA-BirA-Rad18(+UV) - HA-BirA (+UV)	limma	0.276102	0.50344	FALSE	no hit	5.59734
NUPL2	O15504	Nucleoporin-like protein 2 OS=Homo sapiens GN=NUPL2 PE=1 SV=1	1	1	3	3	2	5.79991	0.127009	21.8969	1.18118	0.276253	0.50344	-7.16646	0.529777	0.857915	1	HA-BirA-Rad18(+UV) - HA-BirA (+UV)	limma	0.276253	0.50344	FALSE	no hit	5.79991
SRPK1	Q96SB4	SRSF protein kinase 1 OS=Homo sapiens GN=SRPK1 PE=1 SV=2	1	1	3	3	5	5.70462	0.120316	22.5717	1.18029	0.276583	0.503704	-7.16746	0.530086	0.857986	1	HA-BirA-Rad18(+UV) - HA-BirA (+UV)	limma	0.276583	0.503704	FALSE	no hit	5.70462
IDH3B	A0A087WZN1|A0A087X2E5|O43837|O43837-2	Isocitrate dehydrogenase [NAD] subunit, mitochondrial OS=Homo sapiens GN=IDH3B PE=1 SV=1|Isocitrate dehydrogenase [NAD] subunit, mitochondrial OS=Homo sapiens GN=IDH3B PE=1 SV=1|Isocitrate dehydrogenase [NAD] subunit beta, mitochondrial OS=Homo sapiens GN=IDH3B PE=1 SV=2|Isoform A of Isocitrate dehydrogenase [NAD] subunit beta, mitochondrial OS=Homo sapiens GN=IDH3B	1	1	3	3	4	6.22878	0.104508	22.785	1.17969	0.276807	0.503774	-7.16813	0.530295	0.858034	1	HA-BirA-Rad18(+UV) - HA-BirA (+UV)	limma	0.276807	0.503774	FALSE	no hit	6.22878
MRPS22	G5E9V5|G5E9W7|P82650	28S ribosomal protein S22, mitochondrial OS=Homo sapiens GN=MRPS22 PE=1 SV=1|28S ribosomal protein S22, mitochondrial OS=Homo sapiens GN=MRPS22 PE=1 SV=1|28S ribosomal protein S22, mitochondrial OS=Homo sapiens GN=MRPS22 PE=1 SV=1	1	1	3	3	8	6.49073	0.101421	24.758	1.17913	0.277016	0.503804	-7.16876	0.530491	0.858079	1	HA-BirA-Rad18(+UV) - HA-BirA (+UV)	limma	0.277016	0.503804	FALSE	no hit	6.49073
IDH2	P48735	Isocitrate dehydrogenase [NADP], mitochondrial OS=Homo sapiens GN=IDH2 PE=1 SV=2	1	1	3	3	9	6.88655	0.0857677	25.6199	1.17851	0.277248	0.503804	-7.16946	0.530707	0.858128	1	HA-BirA-Rad18(+UV) - HA-BirA (+UV)	limma	0.277248	0.503804	FALSE	no hit	6.88655
KAT6A	Q92794	Histone acetyltransferase KAT6A OS=Homo sapiens GN=KAT6A PE=1 SV=2	1	1	3	3	2	5.41581	0.145496	20.4743	1.17815	0.277379	0.503804	-7.16985	0.53083	0.858157	1	HA-BirA-Rad18(+UV) - HA-BirA (+UV)	limma	0.277379	0.503804	FALSE	no hit	5.41581
HMG20A	Q9NP66	High mobility group protein 20A OS=Homo sapiens GN=HMG20A PE=1 SV=1	1	1	3	3	3	6.19476	-0.250879	22.4556	-1.17698	0.277817	0.504262	-7.17117	0.531239	0.85825	1	HA-BirA-Rad18(+UV) - HA-BirA (+UV)	limma	0.277817	0.504262	FALSE	no hit	6.19476
LONP1	K7EKE6|P36776|P36776-2|P36776-3	Lon protease homolog, mitochondrial OS=Homo sapiens GN=LONP1 PE=1 SV=1|Lon protease homolog, mitochondrial OS=Homo sapiens GN=LONP1 PE=1 SV=2|Isoform 2 of Lon protease homolog, mitochondrial OS=Homo sapiens GN=LONP1|Isoform 3 of Lon protease homolog, mitochondrial OS=Homo sapiens GN=LONP1	1	1	3	3	5	6.27526	0.0770531	23.1067	1.17639	0.27804	0.504331	-7.17184	0.531447	0.858298	1	HA-BirA-Rad18(+UV) - HA-BirA (+UV)	limma	0.27804	0.504331	FALSE	no hit	6.27526
FBXW11	Q9UKB1|Q9UKB1-2|Q9UKB1-3	F-box/WD repeat-containing protein 11 OS=Homo sapiens GN=FBXW11 PE=1 SV=1|Isoform A of F-box/WD repeat-containing protein 11 OS=Homo sapiens GN=FBXW11|Isoform B of F-box/WD repeat-containing protein 11 OS=Homo sapiens GN=FBXW11	1	1	3	3	3	5.78731	0.202169	21.6748	1.17528	0.278454	0.504745	-7.17308	0.531833	0.858386	1	HA-BirA-Rad18(+UV) - HA-BirA (+UV)	limma	0.278454	0.504745	FALSE	no hit	5.78731
POLR3C	E9PHH9|Q9BUI4	DNA-directed RNA polymerase III subunit RPC3 OS=Homo sapiens GN=POLR3C PE=1 SV=1|DNA-directed RNA polymerase III subunit RPC3 OS=Homo sapiens GN=POLR3C PE=1 SV=1	1	1	3	3	2	5.72118	-0.107064	21.2439	-1.17416	0.278874	0.505168	-7.17433	0.532224	0.858476	1	HA-BirA-Rad18(+UV) - HA-BirA (+UV)	limma	0.278874	0.505168	FALSE	no hit	5.72118
ZCCHC6	Q5VYS8|Q5VYS8-4|Q5VYS8-6	Terminal uridylyltransferase 7 OS=Homo sapiens GN=ZCCHC6 PE=1 SV=1|Isoform 4 of Terminal uridylyltransferase 7 OS=Homo sapiens GN=ZCCHC6|Isoform 6 of Terminal uridylyltransferase 7 OS=Homo sapiens GN=ZCCHC6	1	1	3	3	2	5.4257	-0.194986	20.4563	-1.17252	0.279488	0.505944	-7.17616	0.532796	0.858606	1	HA-BirA-Rad18(+UV) - HA-BirA (+UV)	limma	0.279488	0.505944	FALSE	no hit	5.4257
PIGR	P01833	Polymeric immunoglobulin receptor OS=Homo sapiens GN=PIGR PE=1 SV=4	1	1	3	3	2	5.57193	-0.585551	21.1735	-1.17143	0.279899	0.50635	-7.17738	0.533177	0.858693	1	HA-BirA-Rad18(+UV) - HA-BirA (+UV)	limma	0.279899	0.50635	FALSE	no hit	5.57193
MYO1B	E9PDF6|O43795|O43795-2	Unconventional myosin-Ib OS=Homo sapiens GN=MYO1B PE=1 SV=1|Unconventional myosin-Ib OS=Homo sapiens GN=MYO1B PE=1 SV=3|Isoform 2 of Unconventional myosin-Ib OS=Homo sapiens GN=MYO1B	1	1	3	3	8	6.35054	-0.0640559	24.6262	-1.17073	0.280162	0.50649	-7.17816	0.533422	0.858749	1	HA-BirA-Rad18(+UV) - HA-BirA (+UV)	limma	0.280162	0.50649	FALSE	no hit	6.35054
EYA3	B1APR7|Q99504|Q99504-2|Q99504-3|Q99504-4|Q99504-5	Eyes absent homolog OS=Homo sapiens GN=EYA3 PE=1 SV=1|Eyes absent homolog 3 OS=Homo sapiens GN=EYA3 PE=1 SV=3|Isoform 2 of Eyes absent homolog 3 OS=Homo sapiens GN=EYA3|Isoform 3 of Eyes absent homolog 3 OS=Homo sapiens GN=EYA3|Isoform 4 of Eyes absent homolog 3 OS=Homo sapiens GN=EYA3|Isoform 5 of Eyes absent homolog 3 OS=Homo sapiens GN=EYA3	1	1	3	3	2	5.55206	0.0945443	20.5149	1.16988	0.280484	0.506734	-7.17912	0.53372	0.858816	1	HA-BirA-Rad18(+UV) - HA-BirA (+UV)	limma	0.280484	0.506734	FALSE	no hit	5.55206
CSK	P41240	Tyrosine-protein kinase CSK OS=Homo sapiens GN=CSK PE=1 SV=1	1	1	3	3	6	6.25619	-0.0862421	23.6523	-1.16874	0.280913	0.507173	-7.18039	0.534119	0.858907	1	HA-BirA-Rad18(+UV) - HA-BirA (+UV)	limma	0.280913	0.507173	FALSE	no hit	6.25619
EIF2AK4	Q9P2K8|Q9P2K8-2|Q9P2K8-3	eIF-2-alpha kinase GCN2 OS=Homo sapiens GN=EIF2AK4 PE=1 SV=3|Isoform 2 of eIF-2-alpha kinase GCN2 OS=Homo sapiens GN=EIF2AK4|Isoform 3 of eIF-2-alpha kinase GCN2 OS=Homo sapiens GN=EIF2AK4	1	1	3	3	2	5.51281	0.0972981	21.2432	1.16695	0.281589	0.507688	-7.18238	0.534745	0.859049	1	HA-BirA-Rad18(+UV) - HA-BirA (+UV)	limma	0.281589	0.507688	FALSE	no hit	5.51281
CASK	O14936|O14936-2|O14936-3|O14936-4|O14936-6|Q5JS74	Peripheral plasma membrane protein CASK OS=Homo sapiens GN=CASK PE=1 SV=3|Isoform 2 of Peripheral plasma membrane protein CASK OS=Homo sapiens GN=CASK|Isoform 3 of Peripheral plasma membrane protein CASK OS=Homo sapiens GN=CASK|Isoform 4 of Peripheral plasma membrane protein CASK OS=Homo sapiens GN=CASK|Isoform 6 of Peripheral plasma membrane protein CASK OS=Homo sapiens GN=CASK|Peripheral plasma membrane protein CASK OS=Homo sapiens GN=CASK PE=1 SV=1	1	1	3	3	2	5.45264	0.0736276	20.8852	1.16652	0.281752	0.507688	-7.18286	0.534896	0.859083	1	HA-BirA-Rad18(+UV) - HA-BirA (+UV)	limma	0.281752	0.507688	FALSE	no hit	5.45264
DCTN2	F8W1I6|Q13561|Q13561-2|Q13561-3	Dynactin subunit 2 OS=Homo sapiens GN=DCTN2 PE=1 SV=1|Dynactin subunit 2 OS=Homo sapiens GN=DCTN2 PE=1 SV=4|Isoform 2 of Dynactin subunit 2 OS=Homo sapiens GN=DCTN2|Isoform 3 of Dynactin subunit 2 OS=Homo sapiens GN=DCTN2	1	1	3	3	4	6.2054	0.107597	23.4907	1.1665	0.281759	0.507688	-7.18288	0.534902	0.859084	1	HA-BirA-Rad18(+UV) - HA-BirA (+UV)	limma	0.281759	0.507688	FALSE	no hit	6.2054
NAA16	Q6N069	N-alpha-acetyltransferase 16, NatA auxiliary subunit OS=Homo sapiens GN=NAA16 PE=1 SV=2	1	1	3	3	2	5.84875	-0.0902926	20.9445	-1.16382	0.282773	0.509179	-7.18586	0.53584	0.859296	1	HA-BirA-Rad18(+UV) - HA-BirA (+UV)	limma	0.282773	0.509179	FALSE	no hit	5.84875
GTF3C3	Q9Y5Q9|Q9Y5Q9-2	General transcription factor 3C polypeptide 3 OS=Homo sapiens GN=GTF3C3 PE=1 SV=1|Isoform 2 of General transcription factor 3C polypeptide 3 OS=Homo sapiens GN=GTF3C3	1	1	3	3	5	6.08568	0.109303	23.3206	1.1625	0.283274	0.509744	-7.18733	0.536303	0.859401	1	HA-BirA-Rad18(+UV) - HA-BirA (+UV)	limma	0.283274	0.509744	FALSE	no hit	6.08568
ASPSCR1	J3QR12|Q9BZE9|Q9BZE9-2|Q9BZE9-3|Q9BZE9-4	Tether-containing UBX domain for GLUT4 OS=Homo sapiens GN=ASPSCR1 PE=1 SV=1|Tether containing UBX domain for GLUT4 OS=Homo sapiens GN=ASPSCR1 PE=1 SV=1|Isoform 2 of Tether containing UBX domain for GLUT4 OS=Homo sapiens GN=ASPSCR1|Isoform 3 of Tether containing UBX domain for GLUT4 OS=Homo sapiens GN=ASPSCR1|Isoform 4 of Tether containing UBX domain for GLUT4 OS=Homo sapiens GN=ASPSCR1	1	1	3	3	5	6.07077	-0.0803709	23.0078	-1.16164	0.283604	0.509877	-7.18829	0.536607	0.859469	1	HA-BirA-Rad18(+UV) - HA-BirA (+UV)	limma	0.283604	0.509877	FALSE	no hit	6.07077
XYLB	O75191|O75191-2	Xylulose kinase OS=Homo sapiens GN=XYLB PE=1 SV=3|Isoform 2 of Xylulose kinase OS=Homo sapiens GN=XYLB	1	1	3	3	3	5.68403	0.075115	22.0588	1.16102	0.283838	0.509877	-7.18898	0.536823	0.859518	1	HA-BirA-Rad18(+UV) - HA-BirA (+UV)	limma	0.283838	0.509877	FALSE	no hit	5.68403
PKN2	Q16513|Q16513-2	Serine/threonine-protein kinase N2 OS=Homo sapiens GN=PKN2 PE=1 SV=1|Isoform 2 of Serine/threonine-protein kinase N2 OS=Homo sapiens GN=PKN2	1	1	3	3	11	6.48171	-0.0872958	24.6864	-1.16083	0.283911	0.509877	-7.18919	0.53689	0.859533	1	HA-BirA-Rad18(+UV) - HA-BirA (+UV)	limma	0.283911	0.509877	FALSE	no hit	6.48171
YTHDC2	Q9H6S0	Probable ATP-dependent RNA helicase YTHDC2 OS=Homo sapiens GN=YTHDC2 PE=1 SV=2	1	1	3	3	12	6.31829	0.0745932	24.9578	1.15906	0.284587	0.510377	-7.19116	0.537512	0.859673	1	HA-BirA-Rad18(+UV) - HA-BirA (+UV)	limma	0.284587	0.510377	FALSE	no hit	6.31829
GPI	A0A0A0MTS2|A0A0J9YX90|A0A0J9YXP8|A0A0J9YYH3|K7EQ48|P06744|P06744-2	Glucose-6-phosphate isomerase (Fragment) OS=Homo sapiens GN=GPI PE=1 SV=1|Glucose-6-phosphate isomerase (Fragment) OS=Homo sapiens GN=GPI PE=1 SV=1|Glucose-6-phosphate isomerase (Fragment) OS=Homo sapiens GN=GPI PE=1 SV=1|Glucose-6-phosphate isomerase (Fragment) OS=Homo sapiens GN=GPI PE=1 SV=1|Glucose-6-phosphate isomerase OS=Homo sapiens GN=GPI PE=1 SV=2|Glucose-6-phosphate isomerase OS=Homo sapiens GN=GPI PE=1 SV=4|Isoform 2 of Glucose-6-phosphate isomerase OS=Homo sapiens GN=GPI	1	1	3	3	2	6.35713	0.139869	22.4991	1.15854	0.284783	0.510377	-7.19173	0.537693	0.859713	1	HA-BirA-Rad18(+UV) - HA-BirA (+UV)	limma	0.284783	0.510377	FALSE	no hit	6.35713
RPL10A	P62906	60S ribosomal protein L10a OS=Homo sapiens GN=RPL10A PE=1 SV=2	1	1	3	3	4	6.8469	0.274001	25.4198	1.15833	0.284864	0.510377	-7.19196	0.537767	0.85973	1	HA-BirA-Rad18(+UV) - HA-BirA (+UV)	limma	0.284864	0.510377	FALSE	no hit	6.8469
SNRPA	M0QXK2|M0QZG7|M0R221|M0R2B8|P09012	U1 small nuclear ribonucleoprotein A (Fragment) OS=Homo sapiens GN=SNRPA PE=1 SV=7|U1 small nuclear ribonucleoprotein A (Fragment) OS=Homo sapiens GN=SNRPA PE=1 SV=1|U1 small nuclear ribonucleoprotein A (Fragment) OS=Homo sapiens GN=SNRPA PE=1 SV=1|U1 small nuclear ribonucleoprotein A (Fragment) OS=Homo sapiens GN=SNRPA PE=1 SV=1|U1 small nuclear ribonucleoprotein A OS=Homo sapiens GN=SNRPA PE=1 SV=3	1	1	3	3	2	6.04469	-0.103244	21.7499	-1.15813	0.28494	0.510377	-7.19219	0.537837	0.859746	1	HA-BirA-Rad18(+UV) - HA-BirA (+UV)	limma	0.28494	0.510377	FALSE	no hit	6.04469
KPNB1	Q14974	Importin subunit beta-1 OS=Homo sapiens GN=KPNB1 PE=1 SV=2	1	1	3	3	6	6.26189	0.144342	23.6282	1.15745	0.285201	0.510473	-7.19294	0.538077	0.859799	1	HA-BirA-Rad18(+UV) - HA-BirA (+UV)	limma	0.285201	0.510473	FALSE	no hit	6.26189
NDUFAF1	Q9Y375	Complex I intermediate-associated protein 30, mitochondrial OS=Homo sapiens GN=NDUFAF1 PE=1 SV=2	1	1	3	3	2	6.05589	0.115195	21.1226	1.15701	0.285369	0.510473	-7.19343	0.538231	0.859834	1	HA-BirA-Rad18(+UV) - HA-BirA (+UV)	limma	0.285369	0.510473	FALSE	no hit	6.05589
CPSF3	Q9UKF6	Cleavage and polyadenylation specificity factor subunit 3 OS=Homo sapiens GN=CPSF3 PE=1 SV=1	1	1	3	3	2	5.79601	0.156855	20.6555	1.15615	0.285698	0.510725	-7.19438	0.538533	0.859901	1	HA-BirA-Rad18(+UV) - HA-BirA (+UV)	limma	0.285698	0.510725	FALSE	no hit	5.79601
AK6	A0A087WVD7|Q9Y3D8|Q9Y3D8-2	Adenylate kinase isoenzyme 6 OS=Homo sapiens GN=AK6 PE=1 SV=1|Adenylate kinase isoenzyme 6 OS=Homo sapiens GN=AK6 PE=1 SV=1|Isoform 2 of Adenylate kinase isoenzyme 6 OS=Homo sapiens GN=AK6	1	1	3	3	3	6.13534	0.090871	22.6564	1.15247	0.287107	0.512906	-7.19845	0.539825	0.86019	1	HA-BirA-Rad18(+UV) - HA-BirA (+UV)	limma	0.287107	0.512906	FALSE	no hit	6.13534
OCRL	Q01968|Q01968-2	Inositol polyphosphate 5-phosphatase OCRL-1 OS=Homo sapiens GN=OCRL PE=1 SV=3|Isoform B of Inositol polyphosphate 5-phosphatase OCRL-1 OS=Homo sapiens GN=OCRL	1	1	3	3	7	6.19872	-0.0873079	23.8038	-1.1503	0.287941	0.513559	-7.20084	0.540588	0.860359	1	HA-BirA-Rad18(+UV) - HA-BirA (+UV)	limma	0.287941	0.513559	FALSE	no hit	6.19872
NUP88	Q99567	Nuclear pore complex protein Nup88 OS=Homo sapiens GN=NUP88 PE=1 SV=2	1	1	3	3	8	6.39557	-0.101745	24.3022	-1.15023	0.287967	0.513559	-7.20092	0.540612	0.860365	1	HA-BirA-Rad18(+UV) - HA-BirA (+UV)	limma	0.287967	0.513559	FALSE	no hit	6.39557
RPL7L1	Q6DKI1	60S ribosomal protein L7-like 1 OS=Homo sapiens GN=RPL7L1 PE=1 SV=1	1	1	3	3	2	5.87151	0.184938	21.2562	1.14992	0.288089	0.513559	-7.20127	0.540723	0.86039	1	HA-BirA-Rad18(+UV) - HA-BirA (+UV)	limma	0.288089	0.513559	FALSE	no hit	5.87151
CCDC137	Q6PK04	Coiled-coil domain-containing protein 137 OS=Homo sapiens GN=CCDC137 PE=1 SV=1	1	1	3	3	6	6.06012	0.310332	23.3594	1.14956	0.288228	0.513559	-7.20167	0.54085	0.860418	1	HA-BirA-Rad18(+UV) - HA-BirA (+UV)	limma	0.288228	0.513559	FALSE	no hit	6.06012
NBAS	A2RRP1|A2RRP1-2	Neuroblastoma-amplified sequence OS=Homo sapiens GN=NBAS PE=1 SV=2|Isoform 2 of Neuroblastoma-amplified sequence OS=Homo sapiens GN=NBAS	1	1	3	3	7	5.86314	0.0726274	23.2646	1.14839	0.288678	0.514025	-7.20295	0.541261	0.860509	1	HA-BirA-Rad18(+UV) - HA-BirA (+UV)	limma	0.288678	0.514025	FALSE	no hit	5.86314
HSPA1B|HSPA1A	A0A0G2JIW1|P0DMV8|P0DMV9	Heat shock 70 kDa protein 1B OS=Homo sapiens GN=HSPA1B PE=1 SV=1|Heat shock 70 kDa protein 1A OS=Homo sapiens GN=HSPA1A PE=1 SV=1|Heat shock 70 kDa protein 1B OS=Homo sapiens GN=HSPA1B PE=1 SV=1	1	1	3	3	7	7.02709	0.133952	25.8467	1.14405	0.290357	0.516675	-7.20773	0.542791	0.860847	1	HA-BirA-Rad18(+UV) - HA-BirA (+UV)	limma	0.290357	0.516675	FALSE	no hit	7.02709
ALDH18A1	P54886|P54886-2	Delta-1-pyrroline-5-carboxylate synthase OS=Homo sapiens GN=ALDH18A1 PE=1 SV=2|Isoform Short of Delta-1-pyrroline-5-carboxylate synthase OS=Homo sapiens GN=ALDH18A1	1	1	3	3	13	7.22798	0.0715449	25.8508	1.14301	0.290763	0.516946	-7.20888	0.54316	0.860929	1	HA-BirA-Rad18(+UV) - HA-BirA (+UV)	limma	0.290763	0.516946	FALSE	no hit	7.22798
HSPA4L	O95757	Heat shock 70 kDa protein 4L OS=Homo sapiens GN=HSPA4L PE=1 SV=3	1	1	3	3	6	6.03099	0.107581	22.9882	1.14268	0.290889	0.516946	-7.20924	0.543275	0.860954	1	HA-BirA-Rad18(+UV) - HA-BirA (+UV)	limma	0.290889	0.516946	FALSE	no hit	6.03099
EIF3D	O15371|O15371-2|O15371-3	Eukaryotic translation initiation factor 3 subunit D OS=Homo sapiens GN=EIF3D PE=1 SV=1|Isoform 2 of Eukaryotic translation initiation factor 3 subunit D OS=Homo sapiens GN=EIF3D|Isoform 3 of Eukaryotic translation initiation factor 3 subunit D OS=Homo sapiens GN=EIF3D	1	1	3	3	7	7.04281	0.0857215	24.9501	1.14164	0.291294	0.51718	-7.21038	0.543642	0.861035	1	HA-BirA-Rad18(+UV) - HA-BirA (+UV)	limma	0.291294	0.51718	FALSE	no hit	7.04281
RBM4	Q9BWF3	RNA-binding protein 4 OS=Homo sapiens GN=RBM4 PE=1 SV=1	1	1	3	3	10	6.58993	0.0729827	24.4415	1.14095	0.291563	0.51718	-7.21114	0.543886	0.861089	1	HA-BirA-Rad18(+UV) - HA-BirA (+UV)	limma	0.291563	0.51718	FALSE	no hit	6.58993
RPS10	P46783	40S ribosomal protein S10 OS=Homo sapiens GN=RPS10 PE=1 SV=1	1	1	3	3	8	8.0109	0.205379	26.7065	1.14087	0.291592	0.51718	-7.21122	0.543912	0.861094	1	HA-BirA-Rad18(+UV) - HA-BirA (+UV)	limma	0.291592	0.51718	FALSE	no hit	8.0109
SDHA	D6RFM5|P31040|P31040-2	Succinate dehydrogenase [ubiquinone] flavoprotein subunit, mitochondrial OS=Homo sapiens GN=SDHA PE=1 SV=1|Succinate dehydrogenase [ubiquinone] flavoprotein subunit, mitochondrial OS=Homo sapiens GN=SDHA PE=1 SV=2|Isoform 2 of Succinate dehydrogenase [ubiquinone] flavoprotein subunit, mitochondrial OS=Homo sapiens GN=SDHA	1	1	3	3	6	7.00648	0.0723164	25.3987	1.13938	0.292174	0.517601	-7.21286	0.544441	0.861211	1	HA-BirA-Rad18(+UV) - HA-BirA (+UV)	limma	0.292174	0.517601	FALSE	no hit	7.00648
SUMO1	B8ZZN6|P63165	Small ubiquitin-related modifier 1 OS=Homo sapiens GN=SUMO1 PE=1 SV=1|Small ubiquitin-related modifier 1 OS=Homo sapiens GN=SUMO1 PE=1 SV=1	1	1	3	3	4	6.38626	-0.0842818	23.5813	-1.13929	0.29221	0.517601	-7.21296	0.544473	0.861218	1	HA-BirA-Rad18(+UV) - HA-BirA (+UV)	limma	0.29221	0.517601	FALSE	no hit	6.38626
GLRX3	O76003	Glutaredoxin-3 OS=Homo sapiens GN=GLRX3 PE=1 SV=2	1	1	3	3	4	5.73977	-0.0824291	22.3515	-1.13805	0.292693	0.518119	-7.21432	0.54491	0.861314	1	HA-BirA-Rad18(+UV) - HA-BirA (+UV)	limma	0.292693	0.518119	FALSE	no hit	5.73977
DDX6	P26196	Probable ATP-dependent RNA helicase DDX6 OS=Homo sapiens GN=DDX6 PE=1 SV=2	1	1	3	3	5	6.76731	-0.0761555	24.7448	-1.13695	0.293123	0.518449	-7.21553	0.5453	0.861399	1	HA-BirA-Rad18(+UV) - HA-BirA (+UV)	limma	0.293123	0.518449	FALSE	no hit	6.76731
PCNX3	Q9H6A9|Q9H6A9-2	Pecanex-like protein 3 OS=Homo sapiens GN=PCNX3 PE=1 SV=2|Isoform 2 of Pecanex-like protein 3 OS=Homo sapiens GN=PCNX3	1	1	3	3	2	5.60623	0.127228	19.8941	1.13647	0.293308	0.518449	-7.21605	0.545467	0.861436	1	HA-BirA-Rad18(+UV) - HA-BirA (+UV)	limma	0.293308	0.518449	FALSE	no hit	5.60623
PRKAR2A	P13861|P13861-2	cAMP-dependent protein kinase type II-alpha regulatory subunit OS=Homo sapiens GN=PRKAR2A PE=1 SV=2|Isoform 2 of cAMP-dependent protein kinase type II-alpha regulatory subunit OS=Homo sapiens GN=PRKAR2A	1	1	3	3	4	6.02869	-0.0652576	23.0609	-1.13527	0.293777	0.518449	-7.21736	0.545891	0.861528	1	HA-BirA-Rad18(+UV) - HA-BirA (+UV)	limma	0.293777	0.518449	FALSE	no hit	6.02869
EIF2S3	P41091	Eukaryotic translation initiation factor 2 subunit 3 OS=Homo sapiens GN=EIF2S3 PE=1 SV=3	1	1	3	3	9	7.20289	0.085794	25.8859	1.13504	0.29387	0.518449	-7.21762	0.545975	0.861547	1	HA-BirA-Rad18(+UV) - HA-BirA (+UV)	limma	0.29387	0.518449	FALSE	no hit	7.20289
CHORDC1	Q9UHD1|Q9UHD1-2	Cysteine and histidine-rich domain-containing protein 1 OS=Homo sapiens GN=CHORDC1 PE=1 SV=2|Isoform 2 of Cysteine and histidine-rich domain-containing protein 1 OS=Homo sapiens GN=CHORDC1	1	1	3	3	3	6.29284	-0.107226	23.6784	-1.13495	0.293903	0.518449	-7.21771	0.546005	0.861553	1	HA-BirA-Rad18(+UV) - HA-BirA (+UV)	limma	0.293903	0.518449	FALSE	no hit	6.29284
TXNRD1	A0A087WSW9|A0A087WSY9|E9PIR7|F8W809|Q16881|Q16881-2|Q16881-3|Q16881-4|Q16881-5|Q16881-6	Thioredoxin reductase 1, cytoplasmic OS=Homo sapiens GN=TXNRD1 PE=1 SV=1|Thioredoxin reductase 1, cytoplasmic OS=Homo sapiens GN=TXNRD1 PE=1 SV=2|Thioredoxin reductase 1, cytoplasmic OS=Homo sapiens GN=TXNRD1 PE=1 SV=1|Thioredoxin reductase 1, cytoplasmic OS=Homo sapiens GN=TXNRD1 PE=1 SV=1|Thioredoxin reductase 1, cytoplasmic OS=Homo sapiens GN=TXNRD1 PE=1 SV=3|Isoform 2 of Thioredoxin reductase 1, cytoplasmic OS=Homo sapiens GN=TXNRD1|Isoform 3 of Thioredoxin reductase 1, cytoplasmic OS=Homo sapiens GN=TXNRD1|Isoform 4 of Thioredoxin reductase 1, cytoplasmic OS=Homo sapiens GN=TXNRD1|Isoform 5 of Thioredoxin reductase 1, cytoplasmic OS=Homo sapiens GN=TXNRD1|Isoform 6 of Thioredoxin reductase 1, cytoplasmic OS=Homo sapiens GN=TXNRD1	1	1	3	3	6	6.1666	-0.0752023	23.9486	-1.13462	0.294034	0.518449	-7.21807	0.546123	0.861579	1	HA-BirA-Rad18(+UV) - HA-BirA (+UV)	limma	0.294034	0.518449	FALSE	no hit	6.1666
SRP54	P61011	Signal recognition particle 54 kDa protein OS=Homo sapiens GN=SRP54 PE=1 SV=1	1	1	3	3	6	6.20009	-0.0677749	23.8243	-1.13416	0.294213	0.518449	-7.21858	0.546285	0.861614	1	HA-BirA-Rad18(+UV) - HA-BirA (+UV)	limma	0.294213	0.518449	FALSE	no hit	6.20009
CDK5	Q00535|Q00535-2	Cyclin-dependent-like kinase 5 OS=Homo sapiens GN=CDK5 PE=1 SV=3|Isoform 2 of Cyclin-dependent-like kinase 5 OS=Homo sapiens GN=CDK5	1	1	3	3	4	5.88459	-0.0838914	23.2555	-1.13362	0.294427	0.518489	-7.21917	0.546477	0.861656	1	HA-BirA-Rad18(+UV) - HA-BirA (+UV)	limma	0.294427	0.518489	FALSE	no hit	5.88459
TFB1M	Q8WVM0	Dimethyladenosine transferase 1, mitochondrial OS=Homo sapiens GN=TFB1M PE=1 SV=1	1	1	3	3	4	5.88184	0.0855336	23.1894	1.13164	0.295202	0.519517	-7.22132	0.547176	0.861808	1	HA-BirA-Rad18(+UV) - HA-BirA (+UV)	limma	0.295202	0.519517	FALSE	no hit	5.88184
PSMB2	P49721	Proteasome subunit beta type-2 OS=Homo sapiens GN=PSMB2 PE=1 SV=1	1	1	3	3	3	6.38854	-0.0749509	23.3978	-1.12609	0.297393	0.523035	-7.22738	0.549146	0.862236	1	HA-BirA-Rad18(+UV) - HA-BirA (+UV)	limma	0.297393	0.523035	FALSE	no hit	6.38854
RRP8	O43159	Ribosomal RNA-processing protein 8 OS=Homo sapiens GN=RRP8 PE=1 SV=2	1	1	3	3	4	6.15921	0.246458	23.1593	1.12393	0.298248	0.523623	-7.22973	0.549912	0.862401	1	HA-BirA-Rad18(+UV) - HA-BirA (+UV)	limma	0.298248	0.523623	FALSE	no hit	6.15921
EXOSC10	Q01780	Exosome component 10 OS=Homo sapiens GN=EXOSC10 PE=1 SV=2	1	1	3	3	10	6.50271	-0.0908966	25.2874	-1.12365	0.298358	0.523623	-7.23003	0.55001	0.862423	1	HA-BirA-Rad18(+UV) - HA-BirA (+UV)	limma	0.298358	0.523623	FALSE	no hit	6.50271
RAB1B	Q9H0U4	Ras-related protein Rab-1B OS=Homo sapiens GN=RAB1B PE=1 SV=1	1	1	3	3	2	5.99541	0.127523	22.615	1.12344	0.29844	0.523623	-7.23025	0.550084	0.862438	1	HA-BirA-Rad18(+UV) - HA-BirA (+UV)	limma	0.29844	0.523623	FALSE	no hit	5.99541
MKLN1	C9J7E8|Q9UL63	Muskelin OS=Homo sapiens GN=MKLN1 PE=1 SV=1|Muskelin OS=Homo sapiens GN=MKLN1 PE=1 SV=2	1	1	3	3	3	5.53252	-0.149403	21.4574	-1.1233	0.298498	0.523623	-7.23041	0.550135	0.86245	1	HA-BirA-Rad18(+UV) - HA-BirA (+UV)	limma	0.298498	0.523623	FALSE	no hit	5.53252
VPS72	Q15906|Q15906-2	Vacuolar protein sorting-associated protein 72 homolog OS=Homo sapiens GN=VPS72 PE=1 SV=1|Isoform 2 of Vacuolar protein sorting-associated protein 72 homolog OS=Homo sapiens GN=VPS72	1	1	3	3	4	6.31939	-0.0959242	23.3278	-1.1221	0.298973	0.523819	-7.23171	0.550561	0.862541	1	HA-BirA-Rad18(+UV) - HA-BirA (+UV)	limma	0.298973	0.523819	FALSE	no hit	6.31939
PHGDH	O43175|Q5SZU1	D-3-phosphoglycerate dehydrogenase OS=Homo sapiens GN=PHGDH PE=1 SV=4|D-3-phosphoglycerate dehydrogenase OS=Homo sapiens GN=PHGDH PE=1 SV=1	1	1	3	3	7	6.66827	0.078432	23.7387	1.12152	0.299202	0.523819	-7.23233	0.550765	0.862585	1	HA-BirA-Rad18(+UV) - HA-BirA (+UV)	limma	0.299202	0.523819	FALSE	no hit	6.66827
SRSF1	J3KTL2|Q07955	Serine/arginine-rich-splicing factor 1 OS=Homo sapiens GN=SRSF1 PE=1 SV=1|Serine/arginine-rich splicing factor 1 OS=Homo sapiens GN=SRSF1 PE=1 SV=2	1	1	3	3	5	6.91188	0.212127	25.1323	1.12112	0.299363	0.523819	-7.23277	0.550909	0.862616	1	HA-BirA-Rad18(+UV) - HA-BirA (+UV)	limma	0.299363	0.523819	FALSE	no hit	6.91188
AARS2	Q5JTZ9	Alanine--tRNA ligase, mitochondrial OS=Homo sapiens GN=AARS2 PE=1 SV=1	1	1	3	3	11	6.61458	0.0788471	24.9208	1.1208	0.299489	0.523819	-7.23312	0.551022	0.86264	1	HA-BirA-Rad18(+UV) - HA-BirA (+UV)	limma	0.299489	0.523819	FALSE	no hit	6.61458
TMEM38B	A0A0A0MRS4|Q9NVV0	Transmembrane protein 38B, isoform CRA_b OS=Homo sapiens GN=TMEM38B PE=1 SV=1|Trimeric intracellular cation channel type B OS=Homo sapiens GN=TMEM38B PE=1 SV=1	1	1	3	3	2	5.65298	0.107675	21.08	1.12059	0.299573	0.523819	-7.23335	0.551097	0.862657	1	HA-BirA-Rad18(+UV) - HA-BirA (+UV)	limma	0.299573	0.523819	FALSE	no hit	5.65298
VARS	A0A140T936|P26640	Valine--tRNA ligase (Fragment) OS=Homo sapiens GN=VARS PE=1 SV=1|Valine--tRNA ligase OS=Homo sapiens GN=VARS PE=1 SV=4	1	1	3	3	13	6.65694	0.070749	24.5404	1.11996	0.299824	0.523865	-7.23403	0.551321	0.862705	1	HA-BirA-Rad18(+UV) - HA-BirA (+UV)	limma	0.299824	0.523865	FALSE	no hit	6.65694
RPS3A	P61247	40S ribosomal protein S3a OS=Homo sapiens GN=RPS3A PE=1 SV=2	1	1	3	3	13	8.26028	0.184006	27.3593	1.1191	0.300168	0.523865	-7.23497	0.551628	0.862771	1	HA-BirA-Rad18(+UV) - HA-BirA (+UV)	limma	0.300168	0.523865	FALSE	no hit	8.26028
CRAT	P43155|P43155-2	Carnitine O-acetyltransferase OS=Homo sapiens GN=CRAT PE=1 SV=5|Isoform 2 of Carnitine O-acetyltransferase OS=Homo sapiens GN=CRAT	1	1	3	3	4	5.9573	0.102818	23.1333	1.11907	0.300177	0.523865	-7.23499	0.551636	0.862772	1	HA-BirA-Rad18(+UV) - HA-BirA (+UV)	limma	0.300177	0.523865	FALSE	no hit	5.9573
PGM1	P36871	Phosphoglucomutase-1 OS=Homo sapiens GN=PGM1 PE=1 SV=3	1	1	3	3	10	6.2648	-0.0623173	24.3443	-1.11845	0.300427	0.523877	-7.23567	0.551859	0.86282	1	HA-BirA-Rad18(+UV) - HA-BirA (+UV)	limma	0.300427	0.523877	FALSE	no hit	6.2648
MDN1	Q9NU22	Midasin OS=Homo sapiens GN=MDN1 PE=1 SV=2	1	1	3	3	20	6.03034	0.107443	25.0132	1.11809	0.300569	0.523877	-7.23606	0.551986	0.862847	1	HA-BirA-Rad18(+UV) - HA-BirA (+UV)	limma	0.300569	0.523877	FALSE	no hit	6.03034
RNH1	P13489	Ribonuclease inhibitor OS=Homo sapiens GN=RNH1 PE=1 SV=2	1	1	3	3	5	7.03205	-0.0726461	23.595	-1.1168	0.301086	0.524441	-7.23745	0.552446	0.862946	1	HA-BirA-Rad18(+UV) - HA-BirA (+UV)	limma	0.301086	0.524441	FALSE	no hit	7.03205
BABAM1	Q9NWV8	BRISC and BRCA1-A complex member 1 OS=Homo sapiens GN=BABAM1 PE=1 SV=1	1	1	3	3	2	5.75936	-0.137786	21.569	-1.11487	0.301855	0.525246	-7.23954	0.553131	0.863092	1	HA-BirA-Rad18(+UV) - HA-BirA (+UV)	limma	0.301855	0.525246	FALSE	no hit	5.75936
USP19	B5MEG5|E7EST9|E7ESU0|O94966|O94966-3|O94966-4|O94966-5|O94966-6|O94966-7	Ubiquitin carboxyl-terminal hydrolase 19 OS=Homo sapiens GN=USP19 PE=1 SV=1|Ubiquitin carboxyl-terminal hydrolase 19 OS=Homo sapiens GN=USP19 PE=1 SV=1|Ubiquitin carboxyl-terminal hydrolase 19 (Fragment) OS=Homo sapiens GN=USP19 PE=1 SV=2|Ubiquitin carboxyl-terminal hydrolase 19 OS=Homo sapiens GN=USP19 PE=1 SV=2|Isoform 3 of Ubiquitin carboxyl-terminal hydrolase 19 OS=Homo sapiens GN=USP19|Isoform 4 of Ubiquitin carboxyl-terminal hydrolase 19 OS=Homo sapiens GN=USP19|Isoform 5 of Ubiquitin carboxyl-terminal hydrolase 19 OS=Homo sapiens GN=USP19|Isoform 6 of Ubiquitin carboxyl-terminal hydrolase 19 OS=Homo sapiens GN=USP19|Isoform 7 of Ubiquitin carboxyl-terminal hydrolase 19 OS=Homo sapiens GN=USP19	1	1	3	3	3	5.61952	0.119583	22.2723	1.11468	0.301934	0.525246	-7.23975	0.553201	0.863107	1	HA-BirA-Rad18(+UV) - HA-BirA (+UV)	limma	0.301934	0.525246	FALSE	no hit	5.61952
DDX56	Q9NY93|Q9NY93-2	Probable ATP-dependent RNA helicase DDX56 OS=Homo sapiens GN=DDX56 PE=1 SV=1|Isoform 2 of Probable ATP-dependent RNA helicase DDX56 OS=Homo sapiens GN=DDX56	1	1	3	3	7	6.21985	0.0989247	23.5339	1.11305	0.302586	0.526043	-7.2415	0.55378	0.863231	1	HA-BirA-Rad18(+UV) - HA-BirA (+UV)	limma	0.302586	0.526043	FALSE	no hit	6.21985
SMC4	Q9NTJ3	Structural maintenance of chromosomes protein 4 OS=Homo sapiens GN=SMC4 PE=1 SV=2	1	1	3	3	21	6.63461	0.0766432	26.101	1.11154	0.30319	0.526756	-7.24313	0.554316	0.863345	1	HA-BirA-Rad18(+UV) - HA-BirA (+UV)	limma	0.30319	0.526756	FALSE	no hit	6.63461
EPRS	P07814	Bifunctional glutamate/proline--tRNA ligase OS=Homo sapiens GN=EPRS PE=1 SV=5	1	1	3	3	27	7.21815	0.0973092	26.8226	1.10962	0.303962	0.527562	-7.24519	0.555001	0.863491	1	HA-BirA-Rad18(+UV) - HA-BirA (+UV)	limma	0.303962	0.527562	FALSE	no hit	7.21815
DHX33	Q9H6R0	Putative ATP-dependent RNA helicase DHX33 OS=Homo sapiens GN=DHX33 PE=1 SV=2	1	1	3	3	4	5.75584	0.0667461	22.7049	1.10943	0.304042	0.527562	-7.24541	0.555071	0.863506	1	HA-BirA-Rad18(+UV) - HA-BirA (+UV)	limma	0.304042	0.527562	FALSE	no hit	5.75584
MTPAP	Q9NVV4	Poly(A) RNA polymerase, mitochondrial OS=Homo sapiens GN=MTPAP PE=1 SV=1	1	1	3	3	6	6.57451	0.083025	24.6152	1.10706	0.304994	0.528877	-7.24795	0.555914	0.863684	1	HA-BirA-Rad18(+UV) - HA-BirA (+UV)	limma	0.304994	0.528877	FALSE	no hit	6.57451
GRSF1	F5H5I6|H0Y8R1|H0YAK1|Q12849|Q12849-5	G-rich sequence factor 1 OS=Homo sapiens GN=GRSF1 PE=1 SV=2|G-rich sequence factor 1 (Fragment) OS=Homo sapiens GN=GRSF1 PE=1 SV=1|G-rich sequence factor 1 (Fragment) OS=Homo sapiens GN=GRSF1 PE=1 SV=1|G-rich sequence factor 1 OS=Homo sapiens GN=GRSF1 PE=1 SV=3|Isoform 2 of G-rich sequence factor 1 OS=Homo sapiens GN=GRSF1	1	1	3	3	3	5.86808	0.0726631	23.2784	1.10079	0.307535	0.532756	-7.25468	0.558155	0.864157	1	HA-BirA-Rad18(+UV) - HA-BirA (+UV)	limma	0.307535	0.532756	FALSE	no hit	5.86808
TMED9	Q9BVK6	Transmembrane emp24 domain-containing protein 9 OS=Homo sapiens GN=TMED9 PE=1 SV=2	1	1	3	3	2	6.0353	0.128884	22.5898	1.10058	0.307623	0.532756	-7.25491	0.558232	0.864174	1	HA-BirA-Rad18(+UV) - HA-BirA (+UV)	limma	0.307623	0.532756	FALSE	no hit	6.0353
DNAJA3	Q96EY1	DnaJ homolog subfamily A member 3, mitochondrial OS=Homo sapiens GN=DNAJA3 PE=1 SV=2	1	1	3	3	2	5.76679	-0.0856482	21.1821	-1.09951	0.308055	0.533165	-7.25604	0.558612	0.864253	1	HA-BirA-Rad18(+UV) - HA-BirA (+UV)	limma	0.308055	0.533165	FALSE	no hit	5.76679
SNRPB|SNRPN	A8MT02|J3QLE5|P14678|P14678-2|P14678-3|P63162|P63162-2	Small nuclear ribonucleoprotein-associated proteins B and B' OS=Homo sapiens GN=SNRPB PE=1 SV=3|Small nuclear ribonucleoprotein-associated protein N (Fragment) OS=Homo sapiens GN=SNRPN PE=1 SV=1|Small nuclear ribonucleoprotein-associated proteins B and B' OS=Homo sapiens GN=SNRPB PE=1 SV=2|Isoform SM-B of Small nuclear ribonucleoprotein-associated proteins B and B' OS=Homo sapiens GN=SNRPB|Isoform SM-B1 of Small nuclear ribonucleoprotein-associated proteins B and B' OS=Homo sapiens GN=SNRPB|Small nuclear ribonucleoprotein-associated protein N OS=Homo sapiens GN=SNRPN PE=1 SV=1|Isoform 2 of Small nuclear ribonucleoprotein-associated protein N OS=Homo sapiens GN=SNRPN	1	1	3	3	2	6.43547	0.0769556	23.025	1.09809	0.308636	0.533831	-7.25757	0.559122	0.864361	1	HA-BirA-Rad18(+UV) - HA-BirA (+UV)	limma	0.308636	0.533831	FALSE	no hit	6.43547
ARNT	P27540|P27540-3|P27540-4	Aryl hydrocarbon receptor nuclear translocator OS=Homo sapiens GN=ARNT PE=1 SV=1|Isoform 3 of Aryl hydrocarbon receptor nuclear translocator OS=Homo sapiens GN=ARNT|Isoform 4 of Aryl hydrocarbon receptor nuclear translocator OS=Homo sapiens GN=ARNT	1	1	3	3	3	5.56071	-0.178843	21.4738	-1.09633	0.309353	0.53473	-7.25945	0.559751	0.864492	1	HA-BirA-Rad18(+UV) - HA-BirA (+UV)	limma	0.309353	0.53473	FALSE	no hit	5.56071
LSG1	Q9H089	Large subunit GTPase 1 homolog OS=Homo sapiens GN=LSG1 PE=1 SV=2	1	1	3	3	10	6.58808	0.0898092	24.6222	1.09368	0.310437	0.536264	-7.26227	0.560701	0.864691	1	HA-BirA-Rad18(+UV) - HA-BirA (+UV)	limma	0.310437	0.536264	FALSE	no hit	6.58808
XPC	Q01831|Q01831-2	DNA repair protein complementing XP-C cells OS=Homo sapiens GN=XPC PE=1 SV=4|Isoform 2 of DNA repair protein complementing XP-C cells OS=Homo sapiens GN=XPC	1	1	3	3	5	6.27357	0.25498	24.1076	1.09195	0.311147	0.537148	-7.26412	0.561321	0.86482	1	HA-BirA-Rad18(+UV) - HA-BirA (+UV)	limma	0.311147	0.537148	FALSE	no hit	6.27357
RAB11A|RAB11B	H3BMH2|H3BSC1|P62491|P62491-2|Q15907|Q15907-2	Ras-related protein Rab-11A (Fragment) OS=Homo sapiens GN=RAB11A PE=4 SV=1|Ras-related protein Rab-11A OS=Homo sapiens GN=RAB11A PE=1 SV=1|Ras-related protein Rab-11A OS=Homo sapiens GN=RAB11A PE=1 SV=3|Isoform 2 of Ras-related protein Rab-11A OS=Homo sapiens GN=RAB11A|Ras-related protein Rab-11B OS=Homo sapiens GN=RAB11B PE=1 SV=4|Isoform 2 of Ras-related protein Rab-11B OS=Homo sapiens GN=RAB11B	1	1	3	3	4	6.30287	0.0649219	23.0575	1.09088	0.311583	0.537297	-7.26525	0.561702	0.864899	1	HA-BirA-Rad18(+UV) - HA-BirA (+UV)	limma	0.311583	0.537297	FALSE	no hit	6.30287
NUDT19	A8MXV4	Nucleoside diphosphate-linked moiety X motif 19 OS=Homo sapiens GN=NUDT19 PE=1 SV=1	1	1	3	3	2	5.66291	-0.107907	21.0872	-1.09072	0.311652	0.537297	-7.26543	0.561762	0.864912	1	HA-BirA-Rad18(+UV) - HA-BirA (+UV)	limma	0.311652	0.537297	FALSE	no hit	5.66291
RPL23	P62829	60S ribosomal protein L23 OS=Homo sapiens GN=RPL23 PE=1 SV=1	1	1	3	3	5	7.12558	0.171262	24.7883	1.09029	0.311826	0.537297	-7.26588	0.561914	0.864943	1	HA-BirA-Rad18(+UV) - HA-BirA (+UV)	limma	0.311826	0.537297	FALSE	no hit	7.12558
RPL10	A0A087WV22|F8W7C6|P27635|X1WI28	60S ribosomal protein L10 OS=Homo sapiens GN=RPL10 PE=1 SV=1|60S ribosomal protein L10 OS=Homo sapiens GN=RPL10 PE=1 SV=2|60S ribosomal protein L10 OS=Homo sapiens GN=RPL10 PE=1 SV=4|60S ribosomal protein L10 (Fragment) OS=Homo sapiens GN=RPL10 PE=1 SV=6	1	1	3	3	3	6.95442	0.0976141	24.4186	1.08978	0.312037	0.53732	-7.26642	0.562098	0.864982	1	HA-BirA-Rad18(+UV) - HA-BirA (+UV)	limma	0.312037	0.53732	FALSE	no hit	6.95442
ARIH2	O95376	E3 ubiquitin-protein ligase ARIH2 OS=Homo sapiens GN=ARIH2 PE=1 SV=1	1	1	3	3	3	6.04041	-0.0827723	22.4674	-1.08866	0.312499	0.537775	-7.26762	0.562501	0.865065	1	HA-BirA-Rad18(+UV) - HA-BirA (+UV)	limma	0.312499	0.537775	FALSE	no hit	6.04041
NOP56	O00567	Nucleolar protein 56 OS=Homo sapiens GN=NOP56 PE=1 SV=4	1	1	3	3	4	6.402	0.126346	23.6935	1.08729	0.313062	0.538306	-7.26907	0.562992	0.865167	1	HA-BirA-Rad18(+UV) - HA-BirA (+UV)	limma	0.313062	0.538306	FALSE	no hit	6.402
CETN2	P41208	Centrin-2 OS=Homo sapiens GN=CETN2 PE=1 SV=1	1	1	3	3	4	6.51109	0.083782	23.8219	1.08695	0.313204	0.538306	-7.26943	0.563115	0.865193	1	HA-BirA-Rad18(+UV) - HA-BirA (+UV)	limma	0.313204	0.538306	FALSE	no hit	6.51109
CCT2	P78371	T-complex protein 1 subunit beta OS=Homo sapiens GN=CCT2 PE=1 SV=4	1	1	3	3	9	6.73901	-0.0776389	24.8519	-1.0855	0.313801	0.538992	-7.27097	0.563635	0.8653	1	HA-BirA-Rad18(+UV) - HA-BirA (+UV)	limma	0.313801	0.538992	FALSE	no hit	6.73901
PKM	P14618-2	Isoform M1 of Pyruvate kinase PKM OS=Homo sapiens GN=PKM	1	1	3	3	18	7.99745	-0.096944	28.5716	-1.0847	0.314133	0.539223	-7.27182	0.563924	0.86536	1	HA-BirA-Rad18(+UV) - HA-BirA (+UV)	limma	0.314133	0.539223	FALSE	no hit	7.99745
BSG	A0A087X2B5|P35613|P35613-2	Basigin (Fragment) OS=Homo sapiens GN=BSG PE=1 SV=1|Basigin OS=Homo sapiens GN=BSG PE=1 SV=2|Isoform 2 of Basigin OS=Homo sapiens GN=BSG	1	1	3	3	4	6.54092	-0.0692712	24.398	-1.08299	0.314842	0.539848	-7.27363	0.564539	0.865487	1	HA-BirA-Rad18(+UV) - HA-BirA (+UV)	limma	0.314842	0.539848	FALSE	no hit	6.54092
TTF2	Q9UNY4	Transcription termination factor 2 OS=Homo sapiens GN=TTF2 PE=1 SV=2	1	1	3	3	8	6.15703	-0.0908389	24.134	-1.08286	0.314895	0.539848	-7.27377	0.564585	0.865496	1	HA-BirA-Rad18(+UV) - HA-BirA (+UV)	limma	0.314895	0.539848	FALSE	no hit	6.15703
HIP1	O00291|O00291-4	Huntingtin-interacting protein 1 OS=Homo sapiens GN=HIP1 PE=1 SV=5|Isoform 4 of Huntingtin-interacting protein 1 OS=Homo sapiens GN=HIP1	1	1	3	3	8	6.14239	-0.0892779	23.5509	-1.08235	0.315106	0.53987	-7.27431	0.564768	0.865534	1	HA-BirA-Rad18(+UV) - HA-BirA (+UV)	limma	0.315106	0.53987	FALSE	no hit	6.14239
KDM1B	Q8NB78|Q8NB78-2	Lysine-specific histone demethylase 1B OS=Homo sapiens GN=KDM1B PE=1 SV=3|Isoform 2 of Lysine-specific histone demethylase 1B OS=Homo sapiens GN=KDM1B	1	1	3	3	2	5.74977	0.0835999	21.4952	1.08101	0.31566	0.540478	-7.27572	0.565248	0.865633	1	HA-BirA-Rad18(+UV) - HA-BirA (+UV)	limma	0.31566	0.540478	FALSE	no hit	5.74977
AMOTL1	Q8IY63|Q8IY63-2	Angiomotin-like protein 1 OS=Homo sapiens GN=AMOTL1 PE=1 SV=1|Isoform 2 of Angiomotin-like protein 1 OS=Homo sapiens GN=AMOTL1	1	1	3	3	4	5.83233	0.102897	23.6081	1.07948	0.316296	0.541226	-7.27733	0.565799	0.865746	1	HA-BirA-Rad18(+UV) - HA-BirA (+UV)	limma	0.316296	0.541226	FALSE	no hit	5.83233
KHDRBS1	Q07666|Q07666-2	KH domain-containing, RNA-binding, signal transduction-associated protein 1 OS=Homo sapiens GN=KHDRBS1 PE=1 SV=1|Isoform 2 of KH domain-containing, RNA-binding, signal transduction-associated protein 1 OS=Homo sapiens GN=KHDRBS1	1	1	3	3	3	6.11605	0.0808325	22.5494	1.07877	0.316591	0.541391	-7.27808	0.566055	0.865799	1	HA-BirA-Rad18(+UV) - HA-BirA (+UV)	limma	0.316591	0.541391	FALSE	no hit	6.11605
PATL1	Q86TB9|Q86TB9-2|Q86TB9-4	Protein PAT1 homolog 1 OS=Homo sapiens GN=PATL1 PE=1 SV=2|Isoform 2 of Protein PAT1 homolog 1 OS=Homo sapiens GN=PATL1|Isoform 4 of Protein PAT1 homolog 1 OS=Homo sapiens GN=PATL1	1	1	3	3	2	5.68975	0.0640214	22.4861	1.07777	0.317007	0.541762	-7.27914	0.566415	0.865873	1	HA-BirA-Rad18(+UV) - HA-BirA (+UV)	limma	0.317007	0.541762	FALSE	no hit	5.68975
VCL	P18206|P18206-2	Vinculin OS=Homo sapiens GN=VCL PE=1 SV=4|Isoform 1 of Vinculin OS=Homo sapiens GN=VCL	1	1	3	3	8	6.11962	0.1034	25.6873	1.07646	0.317553	0.542353	-7.28052	0.566886	0.865969	1	HA-BirA-Rad18(+UV) - HA-BirA (+UV)	limma	0.317553	0.542353	FALSE	no hit	6.11962
ANXA7	P20073|P20073-2	Annexin A7 OS=Homo sapiens GN=ANXA7 PE=1 SV=3|Isoform 2 of Annexin A7 OS=Homo sapiens GN=ANXA7	1	1	3	3	8	6.48123	0.0976525	24.0453	1.07559	0.317917	0.542362	-7.28144	0.567201	0.866034	1	HA-BirA-Rad18(+UV) - HA-BirA (+UV)	limma	0.317917	0.542362	FALSE	no hit	6.48123
UBE2L3	P68036	Ubiquitin-conjugating enzyme E2 L3 OS=Homo sapiens GN=UBE2L3 PE=1 SV=1	1	1	3	3	3	6.79716	0.11199	25.4496	1.07517	0.318094	0.542362	-7.28188	0.567354	0.866065	1	HA-BirA-Rad18(+UV) - HA-BirA (+UV)	limma	0.318094	0.542362	FALSE	no hit	6.79716
ACACA	Q13085	Acetyl-CoA carboxylase 1 OS=Homo sapiens GN=ACACA PE=1 SV=2	1	1	3	3	36	7.81722	0.161118	27.9374	1.07502	0.318156	0.542362	-7.28204	0.567407	0.866076	1	HA-BirA-Rad18(+UV) - HA-BirA (+UV)	limma	0.318156	0.542362	FALSE	no hit	7.81722
LRRC16A	Q5VZK9|Q5VZK9-2	F-actin-uncapping protein LRRC16A OS=Homo sapiens GN=LRRC16A PE=1 SV=1|Isoform 2 of F-actin-uncapping protein LRRC16A OS=Homo sapiens GN=LRRC16A	1	1	3	3	3	5.65506	-0.0824248	21.9113	-1.07412	0.318533	0.542663	-7.28299	0.567732	0.866142	1	HA-BirA-Rad18(+UV) - HA-BirA (+UV)	limma	0.318533	0.542663	FALSE	no hit	5.65506
RNF113A	O15541	RING finger protein 113A OS=Homo sapiens GN=RNF113A PE=1 SV=1	1	1	3	3	3	6.20452	-0.124554	23.8379	-1.0717	0.319546	0.544049	-7.28553	0.568605	0.86632	1	HA-BirA-Rad18(+UV) - HA-BirA (+UV)	limma	0.319546	0.544049	FALSE	no hit	6.20452
EXOC1	Q9NV70|Q9NV70-2	Exocyst complex component 1 OS=Homo sapiens GN=EXOC1 PE=1 SV=4|Isoform 2 of Exocyst complex component 1 OS=Homo sapiens GN=EXOC1	1	1	3	3	2	5.54804	0.065596	21.2532	1.0707	0.319965	0.544421	-7.28658	0.568965	0.866394	1	HA-BirA-Rad18(+UV) - HA-BirA (+UV)	limma	0.319965	0.544421	FALSE	no hit	5.54804
COTL1	Q14019	Coactosin-like protein OS=Homo sapiens GN=COTL1 PE=1 SV=3	1	1	3	3	3	6.62885	-0.0627536	24.1312	-1.07	0.320258	0.544578	-7.28731	0.569217	0.866445	1	HA-BirA-Rad18(+UV) - HA-BirA (+UV)	limma	0.320258	0.544578	FALSE	no hit	6.62885
STX18	D6RF48|Q9P2W9	Syntaxin-18 OS=Homo sapiens GN=STX18 PE=1 SV=1|Syntaxin-18 OS=Homo sapiens GN=STX18 PE=1 SV=1	1	1	3	3	5	6.14261	0.0817975	23.2259	1.06685	0.321583	0.54649	-7.29062	0.570354	0.866676	1	HA-BirA-Rad18(+UV) - HA-BirA (+UV)	limma	0.321583	0.54649	FALSE	no hit	6.14261
ALG13	Q9NP73|Q9NP73-3|Q9NP73-4	Putative bifunctional UDP-N-acetylglucosamine transferase and deubiquitinase ALG13 OS=Homo sapiens GN=ALG13 PE=1 SV=2|Isoform 3 of Putative bifunctional UDP-N-acetylglucosamine transferase and deubiquitinase ALG13 OS=Homo sapiens GN=ALG13|Isoform 4 of Putative bifunctional UDP-N-acetylglucosamine transferase and deubiquitinase ALG13 OS=Homo sapiens GN=ALG13	1	1	3	3	2	5.57602	0.0929231	21.1934	1.066	0.32194	0.546756	-7.2915	0.570661	0.866738	1	HA-BirA-Rad18(+UV) - HA-BirA (+UV)	limma	0.32194	0.546756	FALSE	no hit	5.57602
PUM1	E9PR38|H0YDK8|Q14671|Q14671-2|Q14671-3|Q14671-4|Q5T1Z4|Q5T1Z8	Pumilio homolog 1 OS=Homo sapiens GN=PUM1 PE=1 SV=1|Pumilio homolog 1 (Fragment) OS=Homo sapiens GN=PUM1 PE=1 SV=1|Pumilio homolog 1 OS=Homo sapiens GN=PUM1 PE=1 SV=3|Isoform 2 of Pumilio homolog 1 OS=Homo sapiens GN=PUM1|Isoform 3 of Pumilio homolog 1 OS=Homo sapiens GN=PUM1|Isoform 4 of Pumilio homolog 1 OS=Homo sapiens GN=PUM1|Pumilio homolog 1 OS=Homo sapiens GN=PUM1 PE=1 SV=1|Pumilio homolog 1 OS=Homo sapiens GN=PUM1 PE=1 SV=1	1	1	3	3	3	5.66543	-0.0861985	22.4303	-1.06469	0.322496	0.547093	-7.29288	0.571136	0.866834	1	HA-BirA-Rad18(+UV) - HA-BirA (+UV)	limma	0.322496	0.547093	FALSE	no hit	5.66543
SLAIN1	A0A0A0MSS3|Q8ND83	SLAIN motif-containing protein 1 OS=Homo sapiens GN=SLAIN1 PE=1 SV=1|SLAIN motif-containing protein 1 OS=Homo sapiens GN=SLAIN1 PE=1 SV=3	1	1	3	3	4	6.09522	-0.0778507	23.6647	-1.06443	0.322604	0.547093	-7.29315	0.571229	0.866853	1	HA-BirA-Rad18(+UV) - HA-BirA (+UV)	limma	0.322604	0.547093	FALSE	no hit	6.09522
TMEM263	Q8WUH6	Transmembrane protein 263 OS=Homo sapiens GN=TMEM263 PE=1 SV=1	1	1	3	3	4	6.86932	0.142502	25.0134	1.0641	0.322742	0.547093	-7.29349	0.571348	0.866877	1	HA-BirA-Rad18(+UV) - HA-BirA (+UV)	limma	0.322742	0.547093	FALSE	no hit	6.86932
SLC3A2	P08195-2	Isoform 2 of 4F2 cell-surface antigen heavy chain OS=Homo sapiens GN=SLC3A2	1	1	3	3	8	6.74613	0.0863421	24.3562	1.06117	0.323982	0.548852	-7.29655	0.572407	0.86709	1	HA-BirA-Rad18(+UV) - HA-BirA (+UV)	limma	0.323982	0.548852	FALSE	no hit	6.74613
ILKAP	Q9H0C8	Integrin-linked kinase-associated serine/threonine phosphatase 2C OS=Homo sapiens GN=ILKAP PE=1 SV=1	1	1	3	3	5	6.41687	-0.0814006	24.524	-1.05727	0.325641	0.551319	-7.30062	0.573822	0.867374	1	HA-BirA-Rad18(+UV) - HA-BirA (+UV)	limma	0.325641	0.551319	FALSE	no hit	6.41687
PHLDB3	Q6NSJ2|Q6NSJ2-2	Pleckstrin homology-like domain family B member 3 OS=Homo sapiens GN=PHLDB3 PE=2 SV=3|Isoform 2 of Pleckstrin homology-like domain family B member 3 OS=Homo sapiens GN=PHLDB3	1	1	3	3	2	5.33872	-0.125421	20.2223	-1.05367	0.327174	0.553569	-7.30435	0.575125	0.867635	1	HA-BirA-Rad18(+UV) - HA-BirA (+UV)	limma	0.327174	0.553569	FALSE	no hit	5.33872
MON2	F8VQS2|F8VZV1|Q7Z3U7|Q7Z3U7-2|Q7Z3U7-5|Q7Z3U7-6	Protein MON2 homolog OS=Homo sapiens GN=MON2 PE=1 SV=1|Protein MON2 homolog OS=Homo sapiens GN=MON2 PE=1 SV=1|Protein MON2 homolog OS=Homo sapiens GN=MON2 PE=1 SV=3|Isoform 2 of Protein MON2 homolog OS=Homo sapiens GN=MON2|Isoform 5 of Protein MON2 homolog OS=Homo sapiens GN=MON2|Isoform 6 of Protein MON2 homolog OS=Homo sapiens GN=MON2	1	1	3	3	2	5.65257	0.0909535	22.4278	1.0516	0.328062	0.554625	-7.3065	0.575879	0.867786	1	HA-BirA-Rad18(+UV) - HA-BirA (+UV)	limma	0.328062	0.554625	FALSE	no hit	5.65257
STXBP3	O00186	Syntaxin-binding protein 3 OS=Homo sapiens GN=STXBP3 PE=1 SV=2	1	1	3	3	3	6.03259	0.0627699	23.3383	1.05126	0.328206	0.554625	-7.30685	0.576001	0.86781	1	HA-BirA-Rad18(+UV) - HA-BirA (+UV)	limma	0.328206	0.554625	FALSE	no hit	6.03259
IDH1	O75874	Isocitrate dehydrogenase [NADP] cytoplasmic OS=Homo sapiens GN=IDH1 PE=1 SV=2	1	1	3	3	8	6.73212	0.0659986	25.04	1.04941	0.328999	0.555528	-7.30877	0.576672	0.867943	1	HA-BirA-Rad18(+UV) - HA-BirA (+UV)	limma	0.328999	0.555528	FALSE	no hit	6.73212
UBA6	A0AVT1	Ubiquitin-like modifier-activating enzyme 6 OS=Homo sapiens GN=UBA6 PE=1 SV=1	1	1	3	3	19	7.42081	-0.0952724	26.8394	-1.04906	0.329149	0.555528	-7.30913	0.576799	0.867969	1	HA-BirA-Rad18(+UV) - HA-BirA (+UV)	limma	0.329149	0.555528	FALSE	no hit	7.42081
PTK2	E7ESA6|H0YBP1|Q05397|Q05397-5|Q05397-7	Focal adhesion kinase 1 OS=Homo sapiens GN=PTK2 PE=1 SV=1|Focal adhesion kinase 1 (Fragment) OS=Homo sapiens GN=PTK2 PE=1 SV=1|Focal adhesion kinase 1 OS=Homo sapiens GN=PTK2 PE=1 SV=2|Isoform 5 of Focal adhesion kinase 1 OS=Homo sapiens GN=PTK2|Isoform 7 of Focal adhesion kinase 1 OS=Homo sapiens GN=PTK2	1	1	3	3	4	5.88588	0.095623	22.7565	1.0482	0.329519	0.555808	-7.31002	0.577113	0.868031	1	HA-BirA-Rad18(+UV) - HA-BirA (+UV)	limma	0.329519	0.555808	FALSE	no hit	5.88588
MELK	Q14680|Q14680-2|Q14680-6|Q14680-7|Q14680-8	Maternal embryonic leucine zipper kinase OS=Homo sapiens GN=MELK PE=1 SV=3|Isoform 2 of Maternal embryonic leucine zipper kinase OS=Homo sapiens GN=MELK|Isoform 6 of Maternal embryonic leucine zipper kinase OS=Homo sapiens GN=MELK|Isoform 7 of Maternal embryonic leucine zipper kinase OS=Homo sapiens GN=MELK|Isoform 8 of Maternal embryonic leucine zipper kinase OS=Homo sapiens GN=MELK	1	1	3	3	2	5.47992	-0.0875512	20.7858	-1.04585	0.330528	0.556776	-7.31244	0.577965	0.8682	1	HA-BirA-Rad18(+UV) - HA-BirA (+UV)	limma	0.330528	0.556776	FALSE	no hit	5.47992
PPM1A	P35813|P35813-2|P35813-3	Protein phosphatase 1A OS=Homo sapiens GN=PPM1A PE=1 SV=1|Isoform Alpha-2 of Protein phosphatase 1A OS=Homo sapiens GN=PPM1A|Isoform 3 of Protein phosphatase 1A OS=Homo sapiens GN=PPM1A	1	1	3	3	2	5.74577	-0.0773553	21.8714	-1.04578	0.330559	0.556776	-7.31252	0.577991	0.868205	1	HA-BirA-Rad18(+UV) - HA-BirA (+UV)	limma	0.330559	0.556776	FALSE	no hit	5.74577
WBSCR22	O43709|O43709-3	Probable 18S rRNA (guanine-N(7))-methyltransferase OS=Homo sapiens GN=WBSCR22 PE=1 SV=2|Isoform 3 of Probable 18S rRNA (guanine-N(7))-methyltransferase OS=Homo sapiens GN=WBSCR22	1	1	3	3	2	6.6709	0.0689186	23.8236	1.04544	0.330707	0.556776	-7.31287	0.578117	0.86823	1	HA-BirA-Rad18(+UV) - HA-BirA (+UV)	limma	0.330707	0.556776	FALSE	no hit	6.6709
YME1L1	Q96I63|Q96TA2|Q96TA2-2|Q96TA2-3	ATP-dependent zinc metalloprotease YME1L1 OS=Homo sapiens GN=YME1L1 PE=1 SV=1|ATP-dependent zinc metalloprotease YME1L1 OS=Homo sapiens GN=YME1L1 PE=1 SV=2|Isoform 2 of ATP-dependent zinc metalloprotease YME1L1 OS=Homo sapiens GN=YME1L1|Isoform 3 of ATP-dependent zinc metalloprotease YME1L1 OS=Homo sapiens GN=YME1L1	1	1	3	3	3	5.96859	-0.0621011	23.2562	-1.04397	0.331341	0.557498	-7.31439	0.578651	0.868336	1	HA-BirA-Rad18(+UV) - HA-BirA (+UV)	limma	0.331341	0.557498	FALSE	no hit	5.96859
RPS4X	P62701	40S ribosomal protein S4, X isoform OS=Homo sapiens GN=RPS4X PE=1 SV=2	1	1	3	3	11	7.70649	0.223279	27.2664	1.04289	0.331806	0.557884	-7.3155	0.579043	0.868413	1	HA-BirA-Rad18(+UV) - HA-BirA (+UV)	limma	0.331806	0.557884	FALSE	no hit	7.70649
PDCL3	Q9H2J4	Phosducin-like protein 3 OS=Homo sapiens GN=PDCL3 PE=1 SV=1	1	1	3	3	2	5.57347	-0.0754171	21.6294	-1.04249	0.331981	0.557884	-7.31591	0.57919	0.868442	1	HA-BirA-Rad18(+UV) - HA-BirA (+UV)	limma	0.331981	0.557884	FALSE	no hit	5.57347
CDK11B|CDC2L1	A0A087X1I0|A0A0D9SEI3|A0A0D9SEN2|A0A0D9SER5|B7ZVY7|J3QR29|J3QR44|P21127|P21127-2|P21127-3|P21127-6|P21127-8|P21127-9	Cyclin-dependent kinase 11B OS=Homo sapiens GN=CDK11B PE=1 SV=1|Cyclin-dependent kinase 11B OS=Homo sapiens GN=CDK11B PE=1 SV=1|Cyclin-dependent kinase 11B OS=Homo sapiens GN=CDK11B PE=1 SV=1|Cyclin-dependent kinase 11B OS=Homo sapiens GN=CDK11B PE=1 SV=1|Cell division cycle 2-like 1 (PITSLRE proteins) OS=Homo sapiens GN=CDC2L1 PE=1 SV=1|Cyclin-dependent kinase 11B OS=Homo sapiens GN=CDK11B PE=1 SV=2|Cyclin-dependent kinase 11B OS=Homo sapiens GN=CDK11B PE=1 SV=2|Cyclin-dependent kinase 11B OS=Homo sapiens GN=CDK11B PE=1 SV=3|Isoform SV1 of Cyclin-dependent kinase 11B OS=Homo sapiens GN=CDK11B|Isoform 2 of Cyclin-dependent kinase 11B OS=Homo sapiens GN=CDK11B|Isoform SV5 of Cyclin-dependent kinase 11B OS=Homo sapiens GN=CDK11B|Isoform 8 of Cyclin-dependent kinase 11B OS=Homo sapiens GN=CDK11B|Isoform SV10 of Cyclin-dependent kinase 11B OS=Homo sapiens GN=CDK11B	1	1	3	3	10	6.47571	0.298849	24.8713	1.04055	0.332819	0.558233	-7.31791	0.579896	0.868581	1	HA-BirA-Rad18(+UV) - HA-BirA (+UV)	limma	0.332819	0.558233	FALSE	no hit	6.47571
HNRNPA0	Q13151	Heterogeneous nuclear ribonucleoprotein A0 OS=Homo sapiens GN=HNRNPA0 PE=1 SV=1	1	1	3	3	6	7.19594	0.0868808	25.4485	1.03931	0.333357	0.558233	-7.31918	0.580348	0.86867	1	HA-BirA-Rad18(+UV) - HA-BirA (+UV)	limma	0.333357	0.558233	FALSE	no hit	7.19594
NSMCE3	Q96MG7	Non-structural maintenance of chromosomes element 3 homolog OS=Homo sapiens GN=NSMCE3 PE=1 SV=1	1	1	3	3	3	5.86108	0.0698306	22.1522	1.03909	0.333451	0.558233	-7.31941	0.580427	0.868685	1	HA-BirA-Rad18(+UV) - HA-BirA (+UV)	limma	0.333451	0.558233	FALSE	no hit	5.86108
DDX17	H3BLZ8	Probable ATP-dependent RNA helicase DDX17 OS=Homo sapiens GN=DDX17 PE=1 SV=1	1	1	3	3	10	7.19453	0.0618208	25.23	1.03906	0.333462	0.558233	-7.31943	0.580436	0.868687	1	HA-BirA-Rad18(+UV) - HA-BirA (+UV)	limma	0.333462	0.558233	FALSE	no hit	7.19453
SLC12A7	A0A0G2JNW7|Q9Y666	Solute carrier family 12 member 7 OS=Homo sapiens GN=SLC12A7 PE=1 SV=1|Solute carrier family 12 member 7 OS=Homo sapiens GN=SLC12A7 PE=1 SV=3	1	1	3	3	2	5.63214	-0.0805239	20.478	-1.03884	0.333561	0.558233	-7.31967	0.580519	0.868703	1	HA-BirA-Rad18(+UV) - HA-BirA (+UV)	limma	0.333561	0.558233	FALSE	no hit	5.63214
DCAF6	Q58WW2|Q58WW2-2|Q58WW2-3|Q58WW2-4	DDB1- and CUL4-associated factor 6 OS=Homo sapiens GN=DCAF6 PE=1 SV=1|Isoform 2 of DDB1- and CUL4-associated factor 6 OS=Homo sapiens GN=DCAF6|Isoform 3 of DDB1- and CUL4-associated factor 6 OS=Homo sapiens GN=DCAF6|Isoform 4 of DDB1- and CUL4-associated factor 6 OS=Homo sapiens GN=DCAF6	1	1	3	3	3	5.85292	0.116868	22.8491	1.03875	0.3336	0.558233	-7.31976	0.580552	0.86871	1	HA-BirA-Rad18(+UV) - HA-BirA (+UV)	limma	0.3336	0.558233	FALSE	no hit	5.85292
UQCRC1	P31930	Cytochrome b-c1 complex subunit 1, mitochondrial OS=Homo sapiens GN=UQCRC1 PE=1 SV=3	1	1	3	3	6	7.14008	0.065947	25.2772	1.03869	0.333626	0.558233	-7.31982	0.580573	0.868714	1	HA-BirA-Rad18(+UV) - HA-BirA (+UV)	limma	0.333626	0.558233	FALSE	no hit	7.14008
CUL4B	K4DI93|Q13620|Q13620-1	Cullin 4B, isoform CRA_e OS=Homo sapiens GN=CUL4B PE=1 SV=1|Cullin-4B OS=Homo sapiens GN=CUL4B PE=1 SV=4|Isoform 2 of Cullin-4B OS=Homo sapiens GN=CUL4B	1	1	3	3	10	6.644	-0.0729389	25.3169	-1.0377	0.334055	0.558608	-7.32084	0.580934	0.868785	1	HA-BirA-Rad18(+UV) - HA-BirA (+UV)	limma	0.334055	0.558608	FALSE	no hit	6.644
SRPK2	P78362-2	Isoform 2 of SRSF protein kinase 2 OS=Homo sapiens GN=SRPK2	1	1	3	3	4	5.77776	0.164099	22.4393	1.03717	0.334285	0.558648	-7.32138	0.581126	0.868823	1	HA-BirA-Rad18(+UV) - HA-BirA (+UV)	limma	0.334285	0.558648	FALSE	no hit	5.77776
RRP1B	Q14684	Ribosomal RNA processing protein 1 homolog B OS=Homo sapiens GN=RRP1B PE=1 SV=3	1	1	3	3	5	5.94364	0.377003	22.6821	1.03544	0.335035	0.559556	-7.32315	0.581755	0.868946	1	HA-BirA-Rad18(+UV) - HA-BirA (+UV)	limma	0.335035	0.559556	FALSE	no hit	5.94364
EXOSC9	D6RIY6|Q06265|Q06265-2|Q06265-3|Q06265-4	Exosome complex component RRP45 OS=Homo sapiens GN=EXOSC9 PE=1 SV=1|Exosome complex component RRP45 OS=Homo sapiens GN=EXOSC9 PE=1 SV=3|Isoform 2 of Exosome complex component RRP45 OS=Homo sapiens GN=EXOSC9|Isoform 3 of Exosome complex component RRP45 OS=Homo sapiens GN=EXOSC9|Isoform 4 of Exosome complex component RRP45 OS=Homo sapiens GN=EXOSC9	1	1	3	3	5	6.19725	-0.0819384	23.1021	-1.03497	0.33524	0.559556	-7.32363	0.581927	0.86898	1	HA-BirA-Rad18(+UV) - HA-BirA (+UV)	limma	0.33524	0.559556	FALSE	no hit	6.19725
METTL3	Q86U44	N6-adenosine-methyltransferase 70 kDa subunit OS=Homo sapiens GN=METTL3 PE=1 SV=2	1	1	3	3	3	5.99679	-0.0867697	23.8022	-1.03446	0.335462	0.559583	-7.32415	0.582113	0.869016	1	HA-BirA-Rad18(+UV) - HA-BirA (+UV)	limma	0.335462	0.559583	FALSE	no hit	5.99679
PDXDC1	Q6P996|Q6P996-4|Q6P996-5	Pyridoxal-dependent decarboxylase domain-containing protein 1 OS=Homo sapiens GN=PDXDC1 PE=1 SV=2|Isoform 4 of Pyridoxal-dependent decarboxylase domain-containing protein 1 OS=Homo sapiens GN=PDXDC1|Isoform 5 of Pyridoxal-dependent decarboxylase domain-containing protein 1 OS=Homo sapiens GN=PDXDC1	1	1	3	3	3	5.584	-0.0757531	21.3834	-1.03296	0.336117	0.559799	-7.32569	0.582661	0.869123	1	HA-BirA-Rad18(+UV) - HA-BirA (+UV)	limma	0.336117	0.559799	FALSE	no hit	5.584
RELA	A0A087X0W8|E9PKH5|Q04206|Q04206-2|Q04206-3|Q04206-4|Q2TAM5	Transcription factor p65 OS=Homo sapiens GN=RELA PE=1 SV=1|Transcription factor p65 (Fragment) OS=Homo sapiens GN=RELA PE=1 SV=1|Transcription factor p65 OS=Homo sapiens GN=RELA PE=1 SV=2|Isoform 2 of Transcription factor p65 OS=Homo sapiens GN=RELA|Isoform 3 of Transcription factor p65 OS=Homo sapiens GN=RELA|Isoform 4 of Transcription factor p65 OS=Homo sapiens GN=RELA|RELA protein OS=Homo sapiens GN=RELA PE=1 SV=1	1	1	3	3	6	6.54625	0.0577407	24.0773	1.03282	0.336179	0.559799	-7.32583	0.582713	0.869133	1	HA-BirA-Rad18(+UV) - HA-BirA (+UV)	limma	0.336179	0.559799	FALSE	no hit	6.54625
TBC1D23	E9PGE5|Q9NUY8|Q9NUY8-2	TBC1 domain family member 23 OS=Homo sapiens GN=TBC1D23 PE=1 SV=1|TBC1 domain family member 23 OS=Homo sapiens GN=TBC1D23 PE=1 SV=3|Isoform 2 of TBC1 domain family member 23 OS=Homo sapiens GN=TBC1D23	1	1	3	3	2	5.56729	-0.211399	20.3792	-1.03275	0.336209	0.559799	-7.3259	0.582738	0.869138	1	HA-BirA-Rad18(+UV) - HA-BirA (+UV)	limma	0.336209	0.559799	FALSE	no hit	5.56729
PPM1G	O15355	Protein phosphatase 1G OS=Homo sapiens GN=PPM1G PE=1 SV=1	1	1	3	3	10	6.67064	-0.198899	25.7449	-1.03212	0.336485	0.559916	-7.32655	0.582969	0.869183	1	HA-BirA-Rad18(+UV) - HA-BirA (+UV)	limma	0.336485	0.559916	FALSE	no hit	6.67064
U2AF1L5|U2AF1	P0DN76|Q01081	Splicing factor U2AF 35 kDa subunit-like protein OS=Homo sapiens GN=U2AF1L5 PE=1 SV=1|Splicing factor U2AF 35 kDa subunit OS=Homo sapiens GN=U2AF1 PE=1 SV=3	1	1	3	3	2	7.28528	0.106525	21.8285	1.02994	0.337436	0.560572	-7.32877	0.583763	0.869338	1	HA-BirA-Rad18(+UV) - HA-BirA (+UV)	limma	0.337436	0.560572	FALSE	no hit	7.28528
GNE	Q9Y223|Q9Y223-2|Q9Y223-3|Q9Y223-4|Q9Y223-5	Bifunctional UDP-N-acetylglucosamine 2-epimerase/N-acetylmannosamine kinase OS=Homo sapiens GN=GNE PE=1 SV=1|Isoform 2 of Bifunctional UDP-N-acetylglucosamine 2-epimerase/N-acetylmannosamine kinase OS=Homo sapiens GN=GNE|Isoform 3 of Bifunctional UDP-N-acetylglucosamine 2-epimerase/N-acetylmannosamine kinase OS=Homo sapiens GN=GNE|Isoform 4 of Bifunctional UDP-N-acetylglucosamine 2-epimerase/N-acetylmannosamine kinase OS=Homo sapiens GN=GNE|Isoform 5 of Bifunctional UDP-N-acetylglucosamine 2-epimerase/N-acetylmannosamine kinase OS=Homo sapiens GN=GNE	1	1	3	3	4	6.21831	-0.071361	23.3824	-1.02985	0.337478	0.560572	-7.32887	0.583798	0.869345	1	HA-BirA-Rad18(+UV) - HA-BirA (+UV)	limma	0.337478	0.560572	FALSE	no hit	6.21831
ING5	Q8WYH8|Q8WYH8-2	Inhibitor of growth protein 5 OS=Homo sapiens GN=ING5 PE=1 SV=1|Isoform 2 of Inhibitor of growth protein 5 OS=Homo sapiens GN=ING5	1	1	3	3	3	5.76158	0.10559	22.1164	1.02927	0.337732	0.560572	-7.32946	0.58401	0.869386	1	HA-BirA-Rad18(+UV) - HA-BirA (+UV)	limma	0.337732	0.560572	FALSE	no hit	5.76158
IDE	P14735	Insulin-degrading enzyme OS=Homo sapiens GN=IDE PE=1 SV=4	1	1	3	3	5	5.882	-0.0901008	22.5194	-1.02855	0.338049	0.560572	-7.3302	0.584274	0.869437	1	HA-BirA-Rad18(+UV) - HA-BirA (+UV)	limma	0.338049	0.560572	FALSE	no hit	5.882
SMU1	Q2TAY7	WD40 repeat-containing protein SMU1 OS=Homo sapiens GN=SMU1 PE=1 SV=2	1	1	3	3	6	6.8557	0.0758427	25.6372	1.02842	0.338106	0.560572	-7.33033	0.584321	0.869446	1	HA-BirA-Rad18(+UV) - HA-BirA (+UV)	limma	0.338106	0.560572	FALSE	no hit	6.8557
TMX1	Q9H3N1	Thioredoxin-related transmembrane protein 1 OS=Homo sapiens GN=TMX1 PE=1 SV=1	1	1	3	3	4	5.92884	0.0622389	22.6999	1.02839	0.338116	0.560572	-7.33035	0.58433	0.869448	1	HA-BirA-Rad18(+UV) - HA-BirA (+UV)	limma	0.338116	0.560572	FALSE	no hit	5.92884
TAF15	Q92804|Q92804-2	TATA-binding protein-associated factor 2N OS=Homo sapiens GN=TAF15 PE=1 SV=1|Isoform Short of TATA-binding protein-associated factor 2N OS=Homo sapiens GN=TAF15	1	1	3	3	5	6.39578	0.178128	22.811	1.02718	0.338649	0.561113	-7.33159	0.584774	0.869534	1	HA-BirA-Rad18(+UV) - HA-BirA (+UV)	limma	0.338649	0.561113	FALSE	no hit	6.39578
TBCB	Q99426	Tubulin-folding cofactor B OS=Homo sapiens GN=TBCB PE=1 SV=2	1	1	3	3	7	6.90358	0.0666499	25.5048	1.0263	0.339034	0.561409	-7.33248	0.585095	0.869596	1	HA-BirA-Rad18(+UV) - HA-BirA (+UV)	limma	0.339034	0.561409	FALSE	no hit	6.90358
RPN2	P04844|P04844-2	Dolichyl-diphosphooligosaccharide--protein glycosyltransferase subunit 2 OS=Homo sapiens GN=RPN2 PE=1 SV=3|Isoform 2 of Dolichyl-diphosphooligosaccharide--protein glycosyltransferase subunit 2 OS=Homo sapiens GN=RPN2	1	1	3	3	4	6.41528	0.296314	23.7643	1.02549	0.33939	0.561657	-7.33331	0.585391	0.869654	1	HA-BirA-Rad18(+UV) - HA-BirA (+UV)	limma	0.33939	0.561657	FALSE	no hit	6.41528
WDR82	Q6UXN9	WD repeat-containing protein 82 OS=Homo sapiens GN=WDR82 PE=1 SV=1	1	1	3	3	4	6.68836	0.0975238	23.2025	1.02468	0.339748	0.561906	-7.33414	0.585688	0.869711	1	HA-BirA-Rad18(+UV) - HA-BirA (+UV)	limma	0.339748	0.561906	FALSE	no hit	6.68836
U2AF2	P26368|P26368-2	Splicing factor U2AF 65 kDa subunit OS=Homo sapiens GN=U2AF2 PE=1 SV=4|Isoform 2 of Splicing factor U2AF 65 kDa subunit OS=Homo sapiens GN=U2AF2	1	1	3	3	4	7.34889	0.0937328	25.1666	1.02313	0.340428	0.562561	-7.33571	0.586254	0.869821	1	HA-BirA-Rad18(+UV) - HA-BirA (+UV)	limma	0.340428	0.562561	FALSE	no hit	7.34889
RPS3	E9PJN9|E9PL09|P23396|P23396-2	40S ribosomal protein S3 (Fragment) OS=Homo sapiens GN=RPS3 PE=1 SV=1|40S ribosomal protein S3 OS=Homo sapiens GN=RPS3 PE=1 SV=1|40S ribosomal protein S3 OS=Homo sapiens GN=RPS3 PE=1 SV=2|Isoform 2 of 40S ribosomal protein S3 OS=Homo sapiens GN=RPS3	1	1	3	3	10	8.2213	0.139709	27.2682	1.0228	0.340574	0.562561	-7.33604	0.586374	0.869844	1	HA-BirA-Rad18(+UV) - HA-BirA (+UV)	limma	0.340574	0.562561	FALSE	no hit	8.2213
MCM5	P33992	DNA replication licensing factor MCM5 OS=Homo sapiens GN=MCM5 PE=1 SV=5	1	1	3	3	20	7.45487	0.0576924	26.8491	1.02237	0.340764	0.562561	-7.33648	0.586533	0.869875	1	HA-BirA-Rad18(+UV) - HA-BirA (+UV)	limma	0.340764	0.562561	FALSE	no hit	7.45487
C16orf62	C9J7I2|E7EWW0|F5H7K1|Q7Z3J2|Q7Z3J2-2	UPF0505 protein C16orf62 OS=Homo sapiens GN=C16orf62 PE=1 SV=2|UPF0505 protein C16orf62 OS=Homo sapiens GN=C16orf62 PE=1 SV=2|UPF0505 protein C16orf62 OS=Homo sapiens GN=C16orf62 PE=1 SV=1|UPF0505 protein C16orf62 OS=Homo sapiens GN=C16orf62 PE=1 SV=2|Isoform 2 of UPF0505 protein C16orf62 OS=Homo sapiens GN=C16orf62	1	1	3	3	2	5.43219	0.11329	21.6819	1.01975	0.341921	0.564128	-7.33913	0.587492	0.870059	1	HA-BirA-Rad18(+UV) - HA-BirA (+UV)	limma	0.341921	0.564128	FALSE	no hit	5.43219
PALLD	Q8WX93|Q8WX93-2|Q8WX93-3|Q8WX93-4|Q8WX93-5|Q8WX93-8|Q8WX93-9	Palladin OS=Homo sapiens GN=PALLD PE=1 SV=3|Isoform 2 of Palladin OS=Homo sapiens GN=PALLD|Isoform 3 of Palladin OS=Homo sapiens GN=PALLD|Isoform 4 of Palladin OS=Homo sapiens GN=PALLD|Isoform 5 of Palladin OS=Homo sapiens GN=PALLD|Isoform 8 of Palladin OS=Homo sapiens GN=PALLD|Isoform 9 of Palladin OS=Homo sapiens GN=PALLD	1	1	3	3	6	6.21144	0.114816	23.3372	1.01819	0.342612	0.564926	-7.34072	0.588064	0.870169	1	HA-BirA-Rad18(+UV) - HA-BirA (+UV)	limma	0.342612	0.564926	FALSE	no hit	6.21144
SLC25A22	E9PJH7|Q9H936	Mitochondrial glutamate carrier 1 (Fragment) OS=Homo sapiens GN=SLC25A22 PE=1 SV=5|Mitochondrial glutamate carrier 1 OS=Homo sapiens GN=SLC25A22 PE=1 SV=1	1	1	3	3	2	5.98596	0.0933591	20.9791	1.01696	0.34316	0.565486	-7.34196	0.588517	0.870256	1	HA-BirA-Rad18(+UV) - HA-BirA (+UV)	limma	0.34316	0.565486	FALSE	no hit	5.98596
CALCOCO2	Q13137|Q13137-3|Q13137-4|Q13137-5	Calcium-binding and coiled-coil domain-containing protein 2 OS=Homo sapiens GN=CALCOCO2 PE=1 SV=1|Isoform 3 of Calcium-binding and coiled-coil domain-containing protein 2 OS=Homo sapiens GN=CALCOCO2|Isoform 4 of Calcium-binding and coiled-coil domain-containing protein 2 OS=Homo sapiens GN=CALCOCO2|Isoform 5 of Calcium-binding and coiled-coil domain-containing protein 2 OS=Homo sapiens GN=CALCOCO2	1	1	3	3	3	5.53635	-0.109014	22.1816	-1.01647	0.343374	0.565497	-7.34245	0.588694	0.87029	1	HA-BirA-Rad18(+UV) - HA-BirA (+UV)	limma	0.343374	0.565497	FALSE	no hit	5.53635
METAP1	P53582	Methionine aminopeptidase 1 OS=Homo sapiens GN=METAP1 PE=1 SV=2	1	1	3	3	2	5.91986	0.0807981	21.5474	1.01232	0.345222	0.568195	-7.34665	0.590218	0.870582	1	HA-BirA-Rad18(+UV) - HA-BirA (+UV)	limma	0.345222	0.568195	FALSE	no hit	5.91986
SETD1A	O15047	Histone-lysine N-methyltransferase SETD1A OS=Homo sapiens GN=SETD1A PE=1 SV=3	1	1	3	3	2	5.45124	0.134938	20.8279	1.01053	0.346022	0.569167	-7.34845	0.590877	0.870708	1	HA-BirA-Rad18(+UV) - HA-BirA (+UV)	limma	0.346022	0.569167	FALSE	no hit	5.45124
HIP1R	O75146	Huntingtin-interacting protein 1-related protein OS=Homo sapiens GN=HIP1R PE=1 SV=2	1	1	3	3	3	5.46948	0.100634	21.3661	1.00973	0.346376	0.569405	-7.34925	0.591168	0.870763	1	HA-BirA-Rad18(+UV) - HA-BirA (+UV)	limma	0.346376	0.569405	FALSE	no hit	5.46948
TDP2	O95551|O95551-2	Tyrosyl-DNA phosphodiesterase 2 OS=Homo sapiens GN=TDP2 PE=1 SV=1|Isoform 2 of Tyrosyl-DNA phosphodiesterase 2 OS=Homo sapiens GN=TDP2	1	1	3	3	3	6.12054	0.138335	21.9007	1.00899	0.346706	0.56945	-7.34999	0.591439	0.870815	1	HA-BirA-Rad18(+UV) - HA-BirA (+UV)	limma	0.346706	0.56945	FALSE	no hit	6.12054
RPL30	A0A0C4DH44|P62888	60S ribosomal protein L30 OS=Homo sapiens GN=RPL30 PE=1 SV=1|60S ribosomal protein L30 OS=Homo sapiens GN=RPL30 PE=1 SV=2	1	1	3	3	3	7.16668	0.246106	24.4043	1.00872	0.346828	0.56945	-7.35026	0.591539	0.870834	1	HA-BirA-Rad18(+UV) - HA-BirA (+UV)	limma	0.346828	0.56945	FALSE	no hit	7.16668
PGM2L1	Q6PCE3	Glucose 1,6-bisphosphate synthase OS=Homo sapiens GN=PGM2L1 PE=1 SV=3	1	1	3	3	2	5.895	0.112344	20.7572	1.00798	0.34716	0.56945	-7.35101	0.591813	0.870886	1	HA-BirA-Rad18(+UV) - HA-BirA (+UV)	limma	0.34716	0.56945	FALSE	no hit	5.895
PITRM1	Q5JRX3|Q5JRX3-2	Presequence protease, mitochondrial OS=Homo sapiens GN=PITRM1 PE=1 SV=3|Isoform 2 of Presequence protease, mitochondrial OS=Homo sapiens GN=PITRM1	1	1	3	3	6	6.19099	-0.0791632	23.4482	-1.00739	0.347426	0.56945	-7.35161	0.59203	0.870927	1	HA-BirA-Rad18(+UV) - HA-BirA (+UV)	limma	0.347426	0.56945	FALSE	no hit	6.19099
UBE3A	Q05086|Q05086-2|Q05086-3	Ubiquitin-protein ligase E3A OS=Homo sapiens GN=UBE3A PE=1 SV=4|Isoform I of Ubiquitin-protein ligase E3A OS=Homo sapiens GN=UBE3A|Isoform III of Ubiquitin-protein ligase E3A OS=Homo sapiens GN=UBE3A	1	1	3	3	15	6.77301	0.0927013	26.0969	1.00733	0.34745	0.56945	-7.35166	0.592051	0.870931	1	HA-BirA-Rad18(+UV) - HA-BirA (+UV)	limma	0.34745	0.56945	FALSE	no hit	6.77301
GEMIN8	Q9NWZ8	Gem-associated protein 8 OS=Homo sapiens GN=GEMIN8 PE=1 SV=1	1	1	3	3	3	5.9178	0.0668977	22.5771	1.00551	0.348267	0.570445	-7.35349	0.592721	0.871058	1	HA-BirA-Rad18(+UV) - HA-BirA (+UV)	limma	0.348267	0.570445	FALSE	no hit	5.9178
MEAF6	Q9HAF1|Q9HAF1-2|Q9HAF1-3|Q9HAF1-4	Chromatin modification-related protein MEAF6 OS=Homo sapiens GN=MEAF6 PE=1 SV=1|Isoform 2 of Chromatin modification-related protein MEAF6 OS=Homo sapiens GN=MEAF6|Isoform 3 of Chromatin modification-related protein MEAF6 OS=Homo sapiens GN=MEAF6|Isoform 4 of Chromatin modification-related protein MEAF6 OS=Homo sapiens GN=MEAF6	1	1	3	3	2	6.2804	0.111748	22.5876	1.00482	0.348575	0.570606	-7.35418	0.592973	0.871106	1	HA-BirA-Rad18(+UV) - HA-BirA (+UV)	limma	0.348575	0.570606	FALSE	no hit	6.2804
POM121C|POM121	A0A075B7F8|A0A087WY75|A8CG34|A8CG34-2|Q96HA1|Q96HA1-2|Q96HA1-3	Nuclear envelope pore membrane protein POM 121C OS=Homo sapiens GN=POM121C PE=1 SV=2|Nuclear envelope pore membrane protein POM 121C OS=Homo sapiens GN=POM121C PE=1 SV=1|Nuclear envelope pore membrane protein POM 121C OS=Homo sapiens GN=POM121C PE=1 SV=2|Isoform 2 of Nuclear envelope pore membrane protein POM 121C OS=Homo sapiens GN=POM121C|Nuclear envelope pore membrane protein POM 121 OS=Homo sapiens GN=POM121 PE=1 SV=2|Isoform 2 of Nuclear envelope pore membrane protein POM 121 OS=Homo sapiens GN=POM121|Isoform 3 of Nuclear envelope pore membrane protein POM 121 OS=Homo sapiens GN=POM121	1	1	3	3	3	5.59967	0.0821588	21.7938	1.002	0.349845	0.571731	-7.357	0.594012	0.871302	1	HA-BirA-Rad18(+UV) - HA-BirA (+UV)	limma	0.349845	0.571731	FALSE	no hit	5.59967
EEF1B2	C9JZW3|P24534	Elongation factor 1-beta (Fragment) OS=Homo sapiens GN=EEF1B2 PE=1 SV=1|Elongation factor 1-beta OS=Homo sapiens GN=EEF1B2 PE=1 SV=3	1	1	3	3	2	6.05877	-0.0754601	23.3628	-1.00133	0.350148	0.571731	-7.35768	0.59426	0.871349	1	HA-BirA-Rad18(+UV) - HA-BirA (+UV)	limma	0.350148	0.571731	FALSE	no hit	6.05877
STOML2	A0A087WYB4|Q9UJZ1	Stomatin-like protein 2, mitochondrial OS=Homo sapiens GN=STOML2 PE=1 SV=1|Stomatin-like protein 2, mitochondrial OS=Homo sapiens GN=STOML2 PE=1 SV=1	1	1	3	3	6	6.90039	0.0684986	25.3703	1.0013	0.350159	0.571731	-7.3577	0.594269	0.871351	1	HA-BirA-Rad18(+UV) - HA-BirA (+UV)	limma	0.350159	0.571731	FALSE	no hit	6.90039
WDR1	O75083	WD repeat-containing protein 1 OS=Homo sapiens GN=WDR1 PE=1 SV=4	1	1	3	3	7	6.91193	-0.0627389	24.9165	-1.00121	0.350202	0.571731	-7.3578	0.594304	0.871357	1	HA-BirA-Rad18(+UV) - HA-BirA (+UV)	limma	0.350202	0.571731	FALSE	no hit	6.91193
ARGLU1	Q9NWB6	Arginine and glutamate-rich protein 1 OS=Homo sapiens GN=ARGLU1 PE=1 SV=1	1	1	3	3	5	6.12864	0.152805	24.1652	1.00096	0.350314	0.571731	-7.35804	0.594396	0.871375	1	HA-BirA-Rad18(+UV) - HA-BirA (+UV)	limma	0.350314	0.571731	FALSE	no hit	6.12864
CBX2	Q14781	Chromobox protein homolog 2 OS=Homo sapiens GN=CBX2 PE=1 SV=2	1	1	3	3	2	5.65711	0.10426	21.0371	1.00001	0.35074	0.57186	-7.35899	0.594744	0.87144	1	HA-BirA-Rad18(+UV) - HA-BirA (+UV)	limma	0.35074	0.57186	FALSE	no hit	5.65711
PAICS	E9PBS1|P22234|P22234-2	Multifunctional protein ADE2 (Fragment) OS=Homo sapiens GN=PAICS PE=1 SV=1|Multifunctional protein ADE2 OS=Homo sapiens GN=PAICS PE=1 SV=3|Isoform 2 of Multifunctional protein ADE2 OS=Homo sapiens GN=PAICS	1	1	3	3	7	7.1002	0.141275	24.8933	0.999849	0.350814	0.57186	-7.35915	0.594804	0.871452	1	HA-BirA-Rad18(+UV) - HA-BirA (+UV)	limma	0.350814	0.57186	FALSE	no hit	7.1002
MEN1	E7EN32|O00255|O00255-2|O00255-3	Menin OS=Homo sapiens GN=MEN1 PE=1 SV=1|Menin OS=Homo sapiens GN=MEN1 PE=1 SV=4|Isoform 2 of Menin OS=Homo sapiens GN=MEN1|Isoform 3 of Menin OS=Homo sapiens GN=MEN1	1	1	3	3	3	6.0197	0.109267	23.4078	0.999294	0.351065	0.571926	-7.35971	0.595009	0.87149	1	HA-BirA-Rad18(+UV) - HA-BirA (+UV)	limma	0.351065	0.571926	FALSE	no hit	6.0197
RPLP0	F8VZS0	60S acidic ribosomal protein P0 (Fragment) OS=Homo sapiens GN=RPLP0 PE=1 SV=1	1	1	3	3	8	8.02363	0.266941	25.5616	0.997351	0.351943	0.573013	-7.36164	0.595725	0.871625	1	HA-BirA-Rad18(+UV) - HA-BirA (+UV)	limma	0.351943	0.573013	FALSE	no hit	8.02363
USP8	A0A075B720|P40818|P40818-2	Ubiquitin carboxyl-terminal hydrolase 8 OS=Homo sapiens GN=USP8 PE=1 SV=1|Ubiquitin carboxyl-terminal hydrolase 8 OS=Homo sapiens GN=USP8 PE=1 SV=1|Isoform 2 of Ubiquitin carboxyl-terminal hydrolase 8 OS=Homo sapiens GN=USP8	1	1	3	3	3	5.72948	-0.0917649	21.7383	-0.994598	0.35319	0.57422	-7.36438	0.596741	0.871815	1	HA-BirA-Rad18(+UV) - HA-BirA (+UV)	limma	0.35319	0.57422	FALSE	no hit	5.72948
CALU	O43852|O43852-3|O43852-5	Calumenin OS=Homo sapiens GN=CALU PE=1 SV=2|Isoform 3 of Calumenin OS=Homo sapiens GN=CALU|Isoform 5 of Calumenin OS=Homo sapiens GN=CALU	1	1	3	3	3	5.83042	0.0612761	22.5339	0.994516	0.353227	0.57422	-7.36446	0.596771	0.871821	1	HA-BirA-Rad18(+UV) - HA-BirA (+UV)	limma	0.353227	0.57422	FALSE	no hit	5.83042
H3BMM5|VPS33A	H3BMM5|Q96AX1	Uncharacterized protein OS=Homo sapiens PE=3 SV=1|Vacuolar protein sorting-associated protein 33A OS=Homo sapiens GN=VPS33A PE=1 SV=1	1	1	3	3	2	5.55233	-0.0680994	20.4867	-0.994081	0.353425	0.57422	-7.3649	0.596931	0.871851	1	HA-BirA-Rad18(+UV) - HA-BirA (+UV)	limma	0.353425	0.57422	FALSE	no hit	5.55233
ZNF24	P17028	Zinc finger protein 24 OS=Homo sapiens GN=ZNF24 PE=1 SV=4	1	1	3	3	5	6.48666	0.0805318	24.1317	0.993853	0.353528	0.57422	-7.36512	0.597016	0.871867	1	HA-BirA-Rad18(+UV) - HA-BirA (+UV)	limma	0.353528	0.57422	FALSE	no hit	6.48666
SYNCRIP	O60506|O60506-2|O60506-4	Heterogeneous nuclear ribonucleoprotein Q OS=Homo sapiens GN=SYNCRIP PE=1 SV=2|Isoform 2 of Heterogeneous nuclear ribonucleoprotein Q OS=Homo sapiens GN=SYNCRIP|Isoform 4 of Heterogeneous nuclear ribonucleoprotein Q OS=Homo sapiens GN=SYNCRIP	1	1	3	3	3	5.85364	0.103406	22.412	0.9927	0.354052	0.574308	-7.36627	0.597441	0.871946	1	HA-BirA-Rad18(+UV) - HA-BirA (+UV)	limma	0.354052	0.574308	FALSE	no hit	5.85364
PPIH	C9JQD4|O43447|O43447-2	Peptidyl-prolyl cis-trans isomerase (Fragment) OS=Homo sapiens GN=PPIH PE=1 SV=1|Peptidyl-prolyl cis-trans isomerase H OS=Homo sapiens GN=PPIH PE=1 SV=1|Isoform 2 of Peptidyl-prolyl cis-trans isomerase H OS=Homo sapiens GN=PPIH	1	1	3	3	2	6.17609	0.0845759	23.2644	0.992683	0.354059	0.574308	-7.36629	0.597447	0.871947	1	HA-BirA-Rad18(+UV) - HA-BirA (+UV)	limma	0.354059	0.574308	FALSE	no hit	6.17609
NMD3	C9JA08|Q96D46	60S ribosomal export protein NMD3 OS=Homo sapiens GN=NMD3 PE=1 SV=1|60S ribosomal export protein NMD3 OS=Homo sapiens GN=NMD3 PE=1 SV=1	1	1	3	3	8	6.66691	0.0564726	24.4435	0.992033	0.354355	0.574308	-7.36693	0.597688	0.871992	1	HA-BirA-Rad18(+UV) - HA-BirA (+UV)	limma	0.354355	0.574308	FALSE	no hit	6.66691
RRAS2	A0A0C4DGH2|P62070|P62070-4	Ras-related protein R-Ras2 OS=Homo sapiens GN=RRAS2 PE=1 SV=1|Ras-related protein R-Ras2 OS=Homo sapiens GN=RRAS2 PE=1 SV=1|Isoform 4 of Ras-related protein R-Ras2 OS=Homo sapiens GN=RRAS2	1	1	3	3	2	5.70173	0.111062	21.4172	0.991874	0.354427	0.574308	-7.36709	0.597746	0.872003	1	HA-BirA-Rad18(+UV) - HA-BirA (+UV)	limma	0.354427	0.574308	FALSE	no hit	5.70173
RPS16	P62249	40S ribosomal protein S16 OS=Homo sapiens GN=RPS16 PE=1 SV=2	1	1	3	3	12	8.06924	0.113088	28.0912	0.99099	0.35483	0.574617	-7.36797	0.598073	0.872064	1	HA-BirA-Rad18(+UV) - HA-BirA (+UV)	limma	0.35483	0.574617	FALSE	no hit	8.06924
PARG	Q86W56|Q86W56-2	Poly(ADP-ribose) glycohydrolase OS=Homo sapiens GN=PARG PE=1 SV=1|Isoform 2 of Poly(ADP-ribose) glycohydrolase OS=Homo sapiens GN=PARG	1	1	3	3	2	5.81604	-0.121834	21.6111	-0.990095	0.355237	0.574935	-7.36885	0.598403	0.872126	1	HA-BirA-Rad18(+UV) - HA-BirA (+UV)	limma	0.355237	0.574935	FALSE	no hit	5.81604
TMEM11	P17152	Transmembrane protein 11, mitochondrial OS=Homo sapiens GN=TMEM11 PE=1 SV=1	1	1	3	3	4	6.25517	0.0911714	23.1843	0.987357	0.356487	0.576614	-7.37156	0.599415	0.872314	1	HA-BirA-Rad18(+UV) - HA-BirA (+UV)	limma	0.356487	0.576614	FALSE	no hit	6.25517
CLIC1	O00299	Chloride intracellular channel protein 1 OS=Homo sapiens GN=CLIC1 PE=1 SV=4	1	1	3	3	3	6.23051	-0.116569	23.6504	-0.985571	0.357304	0.577307	-7.37333	0.600076	0.872437	1	HA-BirA-Rad18(+UV) - HA-BirA (+UV)	limma	0.357304	0.577307	FALSE	no hit	6.23051
AASS	Q9UDR5	Alpha-aminoadipic semialdehyde synthase, mitochondrial OS=Homo sapiens GN=AASS PE=1 SV=1	1	1	3	3	8	6.15488	0.0566157	24.3183	0.985492	0.35734	0.577307	-7.37341	0.600105	0.872442	1	HA-BirA-Rad18(+UV) - HA-BirA (+UV)	limma	0.35734	0.577307	FALSE	no hit	6.15488
PRMT1	E9PKG1|H7C2I1|Q99873|Q99873-2|Q99873-3|Q99873-4	Protein arginine N-methyltransferase 1 OS=Homo sapiens GN=PRMT1 PE=1 SV=1|Protein arginine N-methyltransferase 1 OS=Homo sapiens GN=PRMT1 PE=1 SV=1|Protein arginine N-methyltransferase 1 OS=Homo sapiens GN=PRMT1 PE=1 SV=2|Isoform 2 of Protein arginine N-methyltransferase 1 OS=Homo sapiens GN=PRMT1|Isoform 3 of Protein arginine N-methyltransferase 1 OS=Homo sapiens GN=PRMT1|Isoform 4 of Protein arginine N-methyltransferase 1 OS=Homo sapiens GN=PRMT1	1	1	3	3	6	6.35122	-0.0939383	23.6114	-0.98459	0.357753	0.577631	-7.3743	0.600439	0.872504	1	HA-BirA-Rad18(+UV) - HA-BirA (+UV)	limma	0.357753	0.577631	FALSE	no hit	6.35122
CORO7-PAM16|CORO7	A0A0A6YYL4|P57737-3	Coronin OS=Homo sapiens GN=CORO7-PAM16 PE=3 SV=1|Isoform 3 of Coronin-7 OS=Homo sapiens GN=CORO7	1	1	3	3	2	6.00189	0.120125	21.041	0.983312	0.358339	0.578233	-7.37556	0.600912	0.872592	1	HA-BirA-Rad18(+UV) - HA-BirA (+UV)	limma	0.358339	0.578233	FALSE	no hit	6.00189
RPS15A	I3L3P7|P62244	40S ribosomal protein S15a OS=Homo sapiens GN=RPS15A PE=1 SV=1|40S ribosomal protein S15a OS=Homo sapiens GN=RPS15A PE=1 SV=2	1	1	3	3	6	7.39484	0.211137	25.0466	0.982647	0.358644	0.578383	-7.37621	0.601158	0.872637	1	HA-BirA-Rad18(+UV) - HA-BirA (+UV)	limma	0.358644	0.578383	FALSE	no hit	7.39484
HIRA	P54198|P54198-2	Protein HIRA OS=Homo sapiens GN=HIRA PE=1 SV=2|Isoform Short of Protein HIRA OS=Homo sapiens GN=HIRA	1	1	3	3	2	5.60225	0.059907	21.5664	0.981112	0.359349	0.578718	-7.37773	0.601727	0.872742	1	HA-BirA-Rad18(+UV) - HA-BirA (+UV)	limma	0.359349	0.578718	FALSE	no hit	5.60225
SHOC2	Q9UQ13|Q9UQ13-2	Leucine-rich repeat protein SHOC-2 OS=Homo sapiens GN=SHOC2 PE=1 SV=2|Isoform 2 of Leucine-rich repeat protein SHOC-2 OS=Homo sapiens GN=SHOC2	1	1	3	3	3	6.24839	0.0590951	24.0154	0.980797	0.359494	0.578718	-7.37804	0.601843	0.872764	1	HA-BirA-Rad18(+UV) - HA-BirA (+UV)	limma	0.359494	0.578718	FALSE	no hit	6.24839
MCCC2	Q9HCC0|Q9HCC0-2	Methylcrotonoyl-CoA carboxylase beta chain, mitochondrial OS=Homo sapiens GN=MCCC2 PE=1 SV=1|Isoform 2 of Methylcrotonoyl-CoA carboxylase beta chain, mitochondrial OS=Homo sapiens GN=MCCC2	1	1	3	3	2	5.84138	0.0755296	21.5992	0.980473	0.359643	0.578718	-7.37835	0.601963	0.872786	1	HA-BirA-Rad18(+UV) - HA-BirA (+UV)	limma	0.359643	0.578718	FALSE	no hit	5.84138
FAM175B	Q15018	BRISC complex subunit Abro1 OS=Homo sapiens GN=FAM175B PE=1 SV=2	1	1	3	3	5	5.99323	-0.0574925	23.2395	-0.980343	0.359703	0.578718	-7.37848	0.602012	0.872795	1	HA-BirA-Rad18(+UV) - HA-BirA (+UV)	limma	0.359703	0.578718	FALSE	no hit	5.99323
NUDT10|NUDT11	Q8NFP7|Q96G61	Diphosphoinositol polyphosphate phosphohydrolase 3-alpha OS=Homo sapiens GN=NUDT10 PE=1 SV=1|Diphosphoinositol polyphosphate phosphohydrolase 3-beta OS=Homo sapiens GN=NUDT11 PE=1 SV=1	1	1	3	3	2	6.0288	-0.0838093	22.0139	-0.979568	0.36006	0.578948	-7.37924	0.602298	0.872848	1	HA-BirA-Rad18(+UV) - HA-BirA (+UV)	limma	0.36006	0.578948	FALSE	no hit	6.0288
TIMM50	Q3ZCQ8|Q3ZCQ8-2	Mitochondrial import inner membrane translocase subunit TIM50 OS=Homo sapiens GN=TIMM50 PE=1 SV=2|Isoform 2 of Mitochondrial import inner membrane translocase subunit TIM50 OS=Homo sapiens GN=TIMM50	1	1	3	3	4	6.18246	0.0742038	23.982	0.978783	0.360421	0.579188	-7.38002	0.60259	0.872901	1	HA-BirA-Rad18(+UV) - HA-BirA (+UV)	limma	0.360421	0.579188	FALSE	no hit	6.18246
PDHB	P11177|P11177-2|P11177-3	Pyruvate dehydrogenase E1 component subunit beta, mitochondrial OS=Homo sapiens GN=PDHB PE=1 SV=3|Isoform 2 of Pyruvate dehydrogenase E1 component subunit beta, mitochondrial OS=Homo sapiens GN=PDHB|Isoform 3 of Pyruvate dehydrogenase E1 component subunit beta, mitochondrial OS=Homo sapiens GN=PDHB	1	1	3	3	4	6.19985	0.0670151	23.3054	0.976416	0.361513	0.58033	-7.38234	0.603467	0.873063	1	HA-BirA-Rad18(+UV) - HA-BirA (+UV)	limma	0.361513	0.58033	FALSE	no hit	6.19985
FAM208B	Q5VWN6	Protein FAM208B OS=Homo sapiens GN=FAM208B PE=1 SV=1	1	1	3	3	3	5.40739	-0.0871068	21.8836	-0.976316	0.361559	0.58033	-7.38244	0.603504	0.873069	1	HA-BirA-Rad18(+UV) - HA-BirA (+UV)	limma	0.361559	0.58033	FALSE	no hit	5.40739
NUP93	H3BVG0|Q8N1F7	Nuclear pore complex protein Nup93 OS=Homo sapiens GN=NUP93 PE=1 SV=1|Nuclear pore complex protein Nup93 OS=Homo sapiens GN=NUP93 PE=1 SV=2	1	1	3	3	19	6.9026	0.0600612	26.5314	0.97547	0.361951	0.580616	-7.38327	0.603818	0.873127	1	HA-BirA-Rad18(+UV) - HA-BirA (+UV)	limma	0.361951	0.580616	FALSE	no hit	6.9026
HNRNPC	G3V2Q1|G3V4C1|P07910|P07910-2	Heterogeneous nuclear ribonucleoproteins C1/C2 OS=Homo sapiens GN=HNRNPC PE=1 SV=1|Heterogeneous nuclear ribonucleoproteins C1/C2 OS=Homo sapiens GN=HNRNPC PE=1 SV=1|Heterogeneous nuclear ribonucleoproteins C1/C2 OS=Homo sapiens GN=HNRNPC PE=1 SV=4|Isoform C1 of Heterogeneous nuclear ribonucleoproteins C1/C2 OS=Homo sapiens GN=HNRNPC	1	1	3	3	14	7.09487	0.0717631	26.8706	0.973861	0.362695	0.581367	-7.38484	0.604415	0.873236	1	HA-BirA-Rad18(+UV) - HA-BirA (+UV)	limma	0.362695	0.581367	FALSE	no hit	7.09487
ANXA11	P50995|P50995-2	Annexin A11 OS=Homo sapiens GN=ANXA11 PE=1 SV=1|Isoform 2 of Annexin A11 OS=Homo sapiens GN=ANXA11	1	1	3	3	7	6.09822	0.0639251	23.4882	0.973533	0.362847	0.581367	-7.38516	0.604537	0.873259	1	HA-BirA-Rad18(+UV) - HA-BirA (+UV)	limma	0.362847	0.581367	FALSE	no hit	6.09822
INO80B|INO80B-WBP1	B8ZZ93|B8ZZH7|F8WCL7|J3KQ70|Q9C086	INO80 complex subunit B OS=Homo sapiens GN=INO80B PE=4 SV=1|INO80 complex subunit B (Fragment) OS=Homo sapiens GN=INO80B PE=4 SV=2|Protein INO80B-WBP1 OS=Homo sapiens GN=INO80B-WBP1 PE=4 SV=1|HCG2039827, isoform CRA_e OS=Homo sapiens GN=INO80B-WBP1 PE=4 SV=1|INO80 complex subunit B OS=Homo sapiens GN=INO80B PE=1 SV=2	1	1	3	3	2	5.60559	0.162838	21.4698	0.972956	0.363114	0.581453	-7.38573	0.604751	0.873298	1	HA-BirA-Rad18(+UV) - HA-BirA (+UV)	limma	0.363114	0.581453	FALSE	no hit	5.60559
SMARCAD1	Q9H4L7|Q9H4L7-2	SWI/SNF-related matrix-associated actin-dependent regulator of chromatin subfamily A containing DEAD/H box 1 OS=Homo sapiens GN=SMARCAD1 PE=1 SV=2|Isoform 2 of SWI/SNF-related matrix-associated actin-dependent regulator of chromatin subfamily A containing DEAD/H box 1 OS=Homo sapiens GN=SMARCAD1	1	1	3	3	3	5.98885	-0.0968358	23.2273	-0.970779	0.364124	0.582728	-7.38785	0.60556	0.873446	1	HA-BirA-Rad18(+UV) - HA-BirA (+UV)	limma	0.364124	0.582728	FALSE	no hit	5.98885
TRNAU1AP	Q9NX07	tRNA selenocysteine 1-associated protein 1 OS=Homo sapiens GN=TRNAU1AP PE=1 SV=1	1	1	3	3	3	5.62844	-0.0595556	22.6491	-0.969762	0.364597	0.582838	-7.38885	0.605937	0.873515	1	HA-BirA-Rad18(+UV) - HA-BirA (+UV)	limma	0.364597	0.582838	FALSE	no hit	5.62844
SQSTM1	E7EMC7|Q13501	Sequestosome-1 OS=Homo sapiens GN=SQSTM1 PE=1 SV=1|Sequestosome-1 OS=Homo sapiens GN=SQSTM1 PE=1 SV=1	1	1	3	3	2	6.38617	-0.133486	23.7036	-0.969708	0.364622	0.582838	-7.3889	0.605957	0.873518	1	HA-BirA-Rad18(+UV) - HA-BirA (+UV)	limma	0.364622	0.582838	FALSE	no hit	6.38617
RPLP2	P05387	60S acidic ribosomal protein P2 OS=Homo sapiens GN=RPLP2 PE=1 SV=1	1	1	3	3	2	5.61515	0.325785	21.4005	0.968438	0.365213	0.583146	-7.39014	0.606429	0.873604	1	HA-BirA-Rad18(+UV) - HA-BirA (+UV)	limma	0.365213	0.583146	FALSE	no hit	5.61515
DNAJC11	Q9NVH1|Q9NVH1-2|Q9NVH1-3	DnaJ homolog subfamily C member 11 OS=Homo sapiens GN=DNAJC11 PE=1 SV=2|Isoform 2 of DnaJ homolog subfamily C member 11 OS=Homo sapiens GN=DNAJC11|Isoform 3 of DnaJ homolog subfamily C member 11 OS=Homo sapiens GN=DNAJC11	1	1	3	3	2	5.85841	0.0589742	21.9344	0.968371	0.365244	0.583146	-7.3902	0.606454	0.873609	1	HA-BirA-Rad18(+UV) - HA-BirA (+UV)	limma	0.365244	0.583146	FALSE	no hit	5.85841
CHAF1B	Q13112	Chromatin assembly factor 1 subunit B OS=Homo sapiens GN=CHAF1B PE=1 SV=1	1	1	3	3	6	5.93647	0.112919	23.4084	0.967677	0.365567	0.58332	-7.39088	0.606712	0.873656	1	HA-BirA-Rad18(+UV) - HA-BirA (+UV)	limma	0.365567	0.58332	FALSE	no hit	5.93647
ARF5	P84085	ADP-ribosylation factor 5 OS=Homo sapiens GN=ARF5 PE=1 SV=2	1	1	3	3	3	6.16344	-0.0702029	23.123	-0.966753	0.365998	0.583664	-7.39178	0.607056	0.873718	1	HA-BirA-Rad18(+UV) - HA-BirA (+UV)	limma	0.365998	0.583664	FALSE	no hit	6.16344
NT5DC2	Q9H857|Q9H857-2|Q9H857-3	5'-nucleotidase domain-containing protein 2 OS=Homo sapiens GN=NT5DC2 PE=1 SV=1|Isoform 2 of 5'-nucleotidase domain-containing protein 2 OS=Homo sapiens GN=NT5DC2|Isoform 3 of 5'-nucleotidase domain-containing protein 2 OS=Homo sapiens GN=NT5DC2	1	1	3	3	5	6.60559	0.0927639	24.0186	0.963709	0.367419	0.585524	-7.39474	0.608188	0.873924	1	HA-BirA-Rad18(+UV) - HA-BirA (+UV)	limma	0.367419	0.585524	FALSE	no hit	6.60559
MLST8	A0A0A0MR05|H3BM50|H3BN58|H3BPT1|H3BPU5|H3BR25|H3BSZ4|Q9BVC4|Q9BVC4-4	Target of rapamycin complex subunit LST8 OS=Homo sapiens GN=MLST8 PE=1 SV=1|Target of rapamycin complex subunit LST8 OS=Homo sapiens GN=MLST8 PE=1 SV=1|Target of rapamycin complex subunit LST8 (Fragment) OS=Homo sapiens GN=MLST8 PE=1 SV=1|Target of rapamycin complex subunit LST8 OS=Homo sapiens GN=MLST8 PE=1 SV=1|Target of rapamycin complex subunit LST8 OS=Homo sapiens GN=MLST8 PE=1 SV=1|Target of rapamycin complex subunit LST8 (Fragment) OS=Homo sapiens GN=MLST8 PE=1 SV=1|Target of rapamycin complex subunit LST8 (Fragment) OS=Homo sapiens GN=MLST8 PE=1 SV=1|Target of rapamycin complex subunit LST8 OS=Homo sapiens GN=MLST8 PE=1 SV=1|Isoform 3 of Target of rapamycin complex subunit LST8 OS=Homo sapiens GN=MLST8	1	1	3	3	2	6.14803	-0.0744742	20.7448	-0.963335	0.367594	0.585524	-7.3951	0.608327	0.873949	1	HA-BirA-Rad18(+UV) - HA-BirA (+UV)	limma	0.367594	0.585524	FALSE	no hit	6.14803
FTH1	P02794	Ferritin heavy chain OS=Homo sapiens GN=FTH1 PE=1 SV=2	1	1	3	3	2	5.84569	0.15042	20.6112	0.962316	0.368071	0.58594	-7.39609	0.608707	0.874018	1	HA-BirA-Rad18(+UV) - HA-BirA (+UV)	limma	0.368071	0.58594	FALSE	no hit	5.84569
ILVBL	A1L0T0|M0R026	Acetolactate synthase-like protein OS=Homo sapiens GN=ILVBL PE=1 SV=2|Acetolactate synthase-like protein OS=Homo sapiens GN=ILVBL PE=1 SV=1	1	1	3	3	3	6.10049	-0.0634722	23.0165	-0.961495	0.368456	0.586209	-7.39689	0.609013	0.874073	1	HA-BirA-Rad18(+UV) - HA-BirA (+UV)	limma	0.368456	0.586209	FALSE	no hit	6.10049
TARS	P26639|P26639-2	Threonine--tRNA ligase, cytoplasmic OS=Homo sapiens GN=TARS PE=1 SV=3|Isoform 2 of Threonine--tRNA ligase, cytoplasmic OS=Homo sapiens GN=TARS	1	1	3	3	12	7.32249	-0.0597715	25.3864	-0.958069	0.370064	0.588424	-7.4002	0.610289	0.874303	1	HA-BirA-Rad18(+UV) - HA-BirA (+UV)	limma	0.370064	0.588424	FALSE	no hit	7.32249
ALDH2	P05091	Aldehyde dehydrogenase, mitochondrial OS=Homo sapiens GN=ALDH2 PE=1 SV=2	1	1	3	3	6	6.26813	0.0721249	23.9572	0.957416	0.370372	0.588473	-7.40083	0.610532	0.874347	1	HA-BirA-Rad18(+UV) - HA-BirA (+UV)	limma	0.370372	0.588473	FALSE	no hit	6.26813
RTCB	Q9Y3I0	tRNA-splicing ligase RtcB homolog OS=Homo sapiens GN=RTCB PE=1 SV=1	1	1	3	3	12	7.20552	0.0764423	25.8112	0.957082	0.370528	0.588473	-7.40115	0.610657	0.874369	1	HA-BirA-Rad18(+UV) - HA-BirA (+UV)	limma	0.370528	0.588473	FALSE	no hit	7.20552
ATP5A1	P25705|P25705-2	ATP synthase subunit alpha, mitochondrial OS=Homo sapiens GN=ATP5A1 PE=1 SV=1|Isoform 2 of ATP synthase subunit alpha, mitochondrial OS=Homo sapiens GN=ATP5A1	1	1	3	3	16	7.65141	0.0662057	27.0172	0.951533	0.373147	0.592032	-7.4065	0.612727	0.874741	1	HA-BirA-Rad18(+UV) - HA-BirA (+UV)	limma	0.373147	0.592032	FALSE	no hit	7.65141
STX5	Q13190|Q13190-2	Syntaxin-5 OS=Homo sapiens GN=STX5 PE=1 SV=2|Isoform 2 of Syntaxin-5 OS=Homo sapiens GN=STX5	1	1	3	3	2	5.63114	-0.0923133	21.2485	-0.951413	0.373204	0.592032	-7.40662	0.612772	0.874749	1	HA-BirA-Rad18(+UV) - HA-BirA (+UV)	limma	0.373204	0.592032	FALSE	no hit	5.63114
SRP68	Q9UHB9	Signal recognition particle subunit SRP68 OS=Homo sapiens GN=SRP68 PE=1 SV=2	1	1	3	3	10	6.35692	-0.0621425	24.7548	-0.948732	0.374475	0.593701	-7.40919	0.613774	0.874928	1	HA-BirA-Rad18(+UV) - HA-BirA (+UV)	limma	0.374475	0.593701	FALSE	no hit	6.35692
HSD17B4	P51659	Peroxisomal multifunctional enzyme type 2 OS=Homo sapiens GN=HSD17B4 PE=1 SV=3	1	1	3	3	14	7.02777	0.0707617	25.8185	0.947971	0.374836	0.593927	-7.40992	0.614058	0.874978	1	HA-BirA-Rad18(+UV) - HA-BirA (+UV)	limma	0.374836	0.593927	FALSE	no hit	7.02777
ANAPC1	Q9H1A4	Anaphase-promoting complex subunit 1 OS=Homo sapiens GN=ANAPC1 PE=1 SV=1	1	1	3	3	3	5.64635	0.0571011	22.4615	0.945225	0.376141	0.595525	-7.41255	0.615085	0.875161	1	HA-BirA-Rad18(+UV) - HA-BirA (+UV)	limma	0.376141	0.595525	FALSE	no hit	5.64635
NOL9	Q5SY16	Polynucleotide 5'-hydroxyl-kinase NOL9 OS=Homo sapiens GN=NOL9 PE=1 SV=1	1	1	3	3	3	6.15399	0.0710689	22.4098	0.944685	0.376399	0.595525	-7.41307	0.615287	0.875197	1	HA-BirA-Rad18(+UV) - HA-BirA (+UV)	limma	0.376399	0.595525	FALSE	no hit	6.15399
IMP4	Q96G21	U3 small nucleolar ribonucleoprotein protein IMP4 OS=Homo sapiens GN=IMP4 PE=1 SV=1	1	1	3	3	3	5.82037	0.0793151	21.9457	0.944469	0.376502	0.595525	-7.41327	0.615368	0.875211	1	HA-BirA-Rad18(+UV) - HA-BirA (+UV)	limma	0.376502	0.595525	FALSE	no hit	5.82037
PPM1E	Q8WY54|Q8WY54-2|Q8WY54-3	Protein phosphatase 1E OS=Homo sapiens GN=PPM1E PE=1 SV=2|Isoform 2 of Protein phosphatase 1E OS=Homo sapiens GN=PPM1E|Isoform 3 of Protein phosphatase 1E OS=Homo sapiens GN=PPM1E	1	1	3	3	2	5.36803	0.181736	20.1163	0.940073	0.3786	0.598497	-7.41747	0.617013	0.875502	1	HA-BirA-Rad18(+UV) - HA-BirA (+UV)	limma	0.3786	0.598497	FALSE	no hit	5.36803
USP47	Q96K76-4	Isoform 4 of Ubiquitin carboxyl-terminal hydrolase 47 OS=Homo sapiens GN=USP47	1	1	3	3	6	5.88116	-0.107538	22.4166	-0.938269	0.379464	0.599195	-7.41919	0.617689	0.875622	1	HA-BirA-Rad18(+UV) - HA-BirA (+UV)	limma	0.379464	0.599195	FALSE	no hit	5.88116
PYGL	P06737|P06737-2	Glycogen phosphorylase, liver form OS=Homo sapiens GN=PYGL PE=1 SV=4|Isoform 2 of Glycogen phosphorylase, liver form OS=Homo sapiens GN=PYGL	1	1	3	3	11	6.6893	-0.0602234	25.5327	-0.937847	0.379667	0.599195	-7.41959	0.617847	0.87565	1	HA-BirA-Rad18(+UV) - HA-BirA (+UV)	limma	0.379667	0.599195	FALSE	no hit	6.6893
NBN	O60934	Nibrin OS=Homo sapiens GN=NBN PE=1 SV=1	1	1	3	3	3	5.49603	0.0785664	21.7113	0.937771	0.379703	0.599195	-7.41966	0.617876	0.875655	1	HA-BirA-Rad18(+UV) - HA-BirA (+UV)	limma	0.379703	0.599195	FALSE	no hit	5.49603
TEAD4|TEAD1|TEAD3	A0A0A0MRF3|H0YE88|H0YEJ9|P28347|P28347-2|Q15561|Q15561-3|Q53GI4|Q99594	Transcriptional enhancer factor TEF-3 OS=Homo sapiens GN=TEAD4 PE=1 SV=1|Transcriptional enhancer factor TEF-1 OS=Homo sapiens GN=TEAD1 PE=1 SV=1|Transcriptional enhancer factor TEF-1 OS=Homo sapiens GN=TEAD1 PE=1 SV=1|Transcriptional enhancer factor TEF-1 OS=Homo sapiens GN=TEAD1 PE=1 SV=2|Isoform 2 of Transcriptional enhancer factor TEF-1 OS=Homo sapiens GN=TEAD1|Transcriptional enhancer factor TEF-3 OS=Homo sapiens GN=TEAD4 PE=1 SV=3|Isoform 3 of Transcriptional enhancer factor TEF-3 OS=Homo sapiens GN=TEAD4|TEA domain family member 4 isoform 1 variant (Fragment) OS=Homo sapiens GN=TEAD4 PE=1 SV=1|Transcriptional enhancer factor TEF-5 OS=Homo sapiens GN=TEAD3 PE=1 SV=2	1	1	3	3	2	5.85343	-0.0609402	21.869	-0.937159	0.379996	0.59931	-7.42024	0.618105	0.875695	1	HA-BirA-Rad18(+UV) - HA-BirA (+UV)	limma	0.379996	0.59931	FALSE	no hit	5.85343
ALYREF	E9PB61|Q86V81	THO complex subunit 4 OS=Homo sapiens GN=ALYREF PE=1 SV=1|THO complex subunit 4 OS=Homo sapiens GN=ALYREF PE=1 SV=3	1	1	3	3	5	6.88922	0.365343	24.8508	0.936153	0.38048	0.599724	-7.4212	0.618482	0.875761	1	HA-BirA-Rad18(+UV) - HA-BirA (+UV)	limma	0.38048	0.599724	FALSE	no hit	6.88922
DHCR24|Nbla03646	Q15392|Q15392-2|Q3LIE7	Delta(24)-sterol reductase OS=Homo sapiens GN=DHCR24 PE=1 SV=2|Isoform 2 of Delta(24)-sterol reductase OS=Homo sapiens GN=DHCR24|Delta(24)-sterol reductase OS=Homo sapiens GN=Nbla03646 PE=1 SV=1	1	1	3	3	2	6.12366	0.066448	22.263	0.93477	0.381144	0.60019	-7.42251	0.619001	0.875853	1	HA-BirA-Rad18(+UV) - HA-BirA (+UV)	limma	0.381144	0.60019	FALSE	no hit	6.12366
HSPH1	Q92598|Q92598-2|Q92598-3|Q92598-4	Heat shock protein 105 kDa OS=Homo sapiens GN=HSPH1 PE=1 SV=1|Isoform Beta of Heat shock protein 105 kDa OS=Homo sapiens GN=HSPH1|Isoform 3 of Heat shock protein 105 kDa OS=Homo sapiens GN=HSPH1|Isoform 4 of Heat shock protein 105 kDa OS=Homo sapiens GN=HSPH1	1	1	3	3	7	6.69529	-0.0775708	24.5653	-0.934619	0.381216	0.60019	-7.42265	0.619057	0.875863	1	HA-BirA-Rad18(+UV) - HA-BirA (+UV)	limma	0.381216	0.60019	FALSE	no hit	6.69529
ST13|ST13P5	P50502|Q3KNR6|Q8NFI4	Hsc70-interacting protein OS=Homo sapiens GN=ST13 PE=1 SV=2|Hsc70-interacting protein OS=Homo sapiens GN=ST13 PE=1 SV=1|Putative protein FAM10A5 OS=Homo sapiens GN=ST13P5 PE=5 SV=1	1	1	3	3	2	6.5011	0.0668676	23.147	0.933634	0.381691	0.600588	-7.42359	0.619427	0.875927	1	HA-BirA-Rad18(+UV) - HA-BirA (+UV)	limma	0.381691	0.600588	FALSE	no hit	6.5011
PFKM	P08237|P08237-3	ATP-dependent 6-phosphofructokinase, muscle type OS=Homo sapiens GN=PFKM PE=1 SV=2|Isoform 3 of ATP-dependent 6-phosphofructokinase, muscle type OS=Homo sapiens GN=PFKM	1	1	3	3	3	6.10606	-0.0737522	23.5702	-0.93297	0.38201	0.600744	-7.42422	0.619676	0.875971	1	HA-BirA-Rad18(+UV) - HA-BirA (+UV)	limma	0.38201	0.600744	FALSE	no hit	6.10606
METTL2A|METTL2B	A0A087WW35|Q6P1Q9|Q6P1Q9-2|Q96IZ6	Methyltransferase-like protein 2A OS=Homo sapiens GN=METTL2A PE=1 SV=1|Methyltransferase-like protein 2B OS=Homo sapiens GN=METTL2B PE=1 SV=3|Isoform 2 of Methyltransferase-like protein 2B OS=Homo sapiens GN=METTL2B|Methyltransferase-like protein 2A OS=Homo sapiens GN=METTL2A PE=1 SV=5	1	1	3	3	3	5.94174	-0.0686982	21.8009	-0.932321	0.382323	0.600814	-7.42483	0.61992	0.876014	1	HA-BirA-Rad18(+UV) - HA-BirA (+UV)	limma	0.382323	0.600814	FALSE	no hit	5.94174
EIF3E	P60228	Eukaryotic translation initiation factor 3 subunit E OS=Homo sapiens GN=EIF3E PE=1 SV=1	1	1	3	3	5	6.19252	0.0518616	23.754	0.931768	0.38259	0.600814	-7.42535	0.620127	0.87605	1	HA-BirA-Rad18(+UV) - HA-BirA (+UV)	limma	0.38259	0.600814	FALSE	no hit	6.19252
TECR	Q9NZ01	Very-long-chain enoyl-CoA reductase OS=Homo sapiens GN=TECR PE=1 SV=1	1	1	3	3	3	6.20501	0.158177	23.0639	0.931502	0.382718	0.600814	-7.4256	0.620227	0.876068	1	HA-BirA-Rad18(+UV) - HA-BirA (+UV)	limma	0.382718	0.600814	FALSE	no hit	6.20501
KATNA1	O75449	Katanin p60 ATPase-containing subunit A1 OS=Homo sapiens GN=KATNA1 PE=1 SV=1	1	1	3	3	2	5.56943	-0.124399	21.0308	-0.927445	0.384678	0.603543	-7.42943	0.621751	0.876334	1	HA-BirA-Rad18(+UV) - HA-BirA (+UV)	limma	0.384678	0.603543	FALSE	no hit	5.56943
POLR2E	A0A087WWX0|A0A0A0MQR7|P19388	DNA-directed RNA polymerases I, II, and III subunit RPABC1 (Fragment) OS=Homo sapiens GN=POLR2E PE=1 SV=1|DNA-directed RNA polymerases I, II, and III subunit RPABC1 OS=Homo sapiens GN=POLR2E PE=1 SV=1|DNA-directed RNA polymerases I, II, and III subunit RPABC1 OS=Homo sapiens GN=POLR2E PE=1 SV=4	1	1	3	3	5	6.43997	-0.0578588	23.6762	-0.923837	0.386428	0.605708	-7.43283	0.623108	0.87657	1	HA-BirA-Rad18(+UV) - HA-BirA (+UV)	limma	0.386428	0.605708	FALSE	no hit	6.43997
PC	P11498	Pyruvate carboxylase, mitochondrial OS=Homo sapiens GN=PC PE=1 SV=2	1	1	3	3	31	8.65024	0.125894	29.3703	0.923682	0.386504	0.605708	-7.43298	0.623166	0.87658	1	HA-BirA-Rad18(+UV) - HA-BirA (+UV)	limma	0.386504	0.605708	FALSE	no hit	8.65024
TBL3	Q12788	Transducin beta-like protein 3 OS=Homo sapiens GN=TBL3 PE=1 SV=2	1	1	3	3	9	6.66153	0.0579461	24.4749	0.921824	0.387408	0.606391	-7.43472	0.623865	0.876701	1	HA-BirA-Rad18(+UV) - HA-BirA (+UV)	limma	0.387408	0.606391	FALSE	no hit	6.66153
FABP5	Q01469	Fatty acid-binding protein, epidermal OS=Homo sapiens GN=FABP5 PE=1 SV=3	1	1	3	3	4	7.17726	-0.0678111	26.0903	-0.921732	0.387452	0.606391	-7.43481	0.6239	0.876707	1	HA-BirA-Rad18(+UV) - HA-BirA (+UV)	limma	0.387452	0.606391	FALSE	no hit	7.17726
RAB3GAP1	Q15042|Q15042-3|Q15042-4	Rab3 GTPase-activating protein catalytic subunit OS=Homo sapiens GN=RAB3GAP1 PE=1 SV=3|Isoform 2 of Rab3 GTPase-activating protein catalytic subunit OS=Homo sapiens GN=RAB3GAP1|Isoform 3 of Rab3 GTPase-activating protein catalytic subunit OS=Homo sapiens GN=RAB3GAP1	1	1	3	3	4	5.90857	-0.049807	22.5579	-0.920999	0.387809	0.606391	-7.43549	0.624176	0.876755	1	HA-BirA-Rad18(+UV) - HA-BirA (+UV)	limma	0.387809	0.606391	FALSE	no hit	5.90857
AGL	P35573	Glycogen debranching enzyme OS=Homo sapiens GN=AGL PE=1 SV=3	1	1	3	3	21	6.31109	0.052905	25.4315	0.920953	0.387832	0.606391	-7.43554	0.624193	0.876758	1	HA-BirA-Rad18(+UV) - HA-BirA (+UV)	limma	0.387832	0.606391	FALSE	no hit	6.31109
RLIM	Q9NVW2	E3 ubiquitin-protein ligase RLIM OS=Homo sapiens GN=RLIM PE=1 SV=3	1	1	3	3	9	6.23037	-0.0757038	23.9723	-0.919611	0.388486	0.607065	-7.43679	0.624698	0.876845	1	HA-BirA-Rad18(+UV) - HA-BirA (+UV)	limma	0.388486	0.607065	FALSE	no hit	6.23037
PHF12	Q96QT6|Q96QT6-3|Q96QT6-5	PHD finger protein 12 OS=Homo sapiens GN=PHF12 PE=1 SV=2|Isoform 3 of PHD finger protein 12 OS=Homo sapiens GN=PHF12|Isoform 5 of PHD finger protein 12 OS=Homo sapiens GN=PHF12	1	1	3	3	2	5.47276	0.0919755	20.7265	0.919084	0.388743	0.607118	-7.43729	0.624897	0.87688	1	HA-BirA-Rad18(+UV) - HA-BirA (+UV)	limma	0.388743	0.607118	FALSE	no hit	5.47276
TNPO1	Q92973|Q92973-2|Q92973-3	Transportin-1 OS=Homo sapiens GN=TNPO1 PE=1 SV=2|Isoform 2 of Transportin-1 OS=Homo sapiens GN=TNPO1|Isoform 3 of Transportin-1 OS=Homo sapiens GN=TNPO1	1	1	3	3	2	5.74464	0.0549476	21.6181	0.918142	0.389203	0.607487	-7.43817	0.625251	0.876941	1	HA-BirA-Rad18(+UV) - HA-BirA (+UV)	limma	0.389203	0.607487	FALSE	no hit	5.74464
MTR	Q99707|Q99707-2	Methionine synthase OS=Homo sapiens GN=MTR PE=1 SV=2|Isoform 2 of Methionine synthase OS=Homo sapiens GN=MTR	1	1	3	3	6	5.98201	-0.0675989	23.3808	-0.916116	0.390193	0.608407	-7.44006	0.626015	0.877073	1	HA-BirA-Rad18(+UV) - HA-BirA (+UV)	limma	0.390193	0.608407	FALSE	no hit	5.98201
USP5	P45974|P45974-2	Ubiquitin carboxyl-terminal hydrolase 5 OS=Homo sapiens GN=USP5 PE=1 SV=2|Isoform Short of Ubiquitin carboxyl-terminal hydrolase 5 OS=Homo sapiens GN=USP5	1	1	3	3	15	6.98795	-0.0732871	26.1918	-0.915632	0.39043	0.608407	-7.44051	0.626197	0.877104	1	HA-BirA-Rad18(+UV) - HA-BirA (+UV)	limma	0.39043	0.608407	FALSE	no hit	6.98795
PDCD11	Q14690	Protein RRP5 homolog OS=Homo sapiens GN=PDCD11 PE=1 SV=3	1	1	3	3	21	6.48771	0.0721188	25.5624	0.915564	0.390464	0.608407	-7.44058	0.626223	0.877108	1	HA-BirA-Rad18(+UV) - HA-BirA (+UV)	limma	0.390464	0.608407	FALSE	no hit	6.48771
SEC22B	O75396	Vesicle-trafficking protein SEC22b OS=Homo sapiens GN=SEC22B PE=1 SV=4	1	1	3	3	3	5.87511	-0.0568893	22.1386	-0.912856	0.391791	0.609743	-7.4431	0.627244	0.877284	1	HA-BirA-Rad18(+UV) - HA-BirA (+UV)	limma	0.391791	0.609743	FALSE	no hit	5.87511
EZH2	Q15910|Q15910-2|Q15910-3|Q15910-4|Q15910-5	Histone-lysine N-methyltransferase EZH2 OS=Homo sapiens GN=EZH2 PE=1 SV=2|Isoform 2 of Histone-lysine N-methyltransferase EZH2 OS=Homo sapiens GN=EZH2|Isoform 3 of Histone-lysine N-methyltransferase EZH2 OS=Homo sapiens GN=EZH2|Isoform 4 of Histone-lysine N-methyltransferase EZH2 OS=Homo sapiens GN=EZH2|Isoform 5 of Histone-lysine N-methyltransferase EZH2 OS=Homo sapiens GN=EZH2	1	1	3	3	4	5.71226	0.0629839	22.9766	0.912839	0.3918	0.609743	-7.44312	0.627251	0.877285	1	HA-BirA-Rad18(+UV) - HA-BirA (+UV)	limma	0.3918	0.609743	FALSE	no hit	5.71226
GNL3	Q9BVP2|Q9BVP2-2	Guanine nucleotide-binding protein-like 3 OS=Homo sapiens GN=GNL3 PE=1 SV=2|Isoform 2 of Guanine nucleotide-binding protein-like 3 OS=Homo sapiens GN=GNL3	1	1	3	3	6	6.55908	0.193161	24.5088	0.912382	0.392024	0.609743	-7.44354	0.627423	0.877315	1	HA-BirA-Rad18(+UV) - HA-BirA (+UV)	limma	0.392024	0.609743	FALSE	no hit	6.55908
DDX3X	A0A0D9SF53|A0A0D9SFB3|A0A0D9SG12|O00571|O00571-2	ATP-dependent RNA helicase DDX3X OS=Homo sapiens GN=DDX3X PE=1 SV=1|ATP-dependent RNA helicase DDX3X OS=Homo sapiens GN=DDX3X PE=1 SV=1|ATP-dependent RNA helicase DDX3X OS=Homo sapiens GN=DDX3X PE=1 SV=1|ATP-dependent RNA helicase DDX3X OS=Homo sapiens GN=DDX3X PE=1 SV=3|Isoform 2 of ATP-dependent RNA helicase DDX3X OS=Homo sapiens GN=DDX3X	1	1	3	3	15	7.52744	-0.0716987	26.6747	-0.911987	0.392218	0.609743	-7.44391	0.627572	0.87734	1	HA-BirA-Rad18(+UV) - HA-BirA (+UV)	limma	0.392218	0.609743	FALSE	no hit	7.52744
SPC24	K7EJH0|K7EJV2|K7EMX1|K7ESQ2|Q8NBT2	Kinetochore protein Spc24 (Fragment) OS=Homo sapiens GN=SPC24 PE=1 SV=1|Kinetochore protein Spc24 (Fragment) OS=Homo sapiens GN=SPC24 PE=1 SV=1|Kinetochore protein Spc24 (Fragment) OS=Homo sapiens GN=SPC24 PE=1 SV=1|Kinetochore protein Spc24 (Fragment) OS=Homo sapiens GN=SPC24 PE=1 SV=1|Kinetochore protein Spc24 OS=Homo sapiens GN=SPC24 PE=1 SV=2	1	1	3	3	2	5.88648	0.0792349	21.9129	0.908665	0.393853	0.611934	-7.447	0.628826	0.877555	1	HA-BirA-Rad18(+UV) - HA-BirA (+UV)	limma	0.393853	0.611934	FALSE	no hit	5.88648
NUP62	M0QXN5|P37198	Nuclear pore glycoprotein p62 OS=Homo sapiens GN=NUP62 PE=1 SV=1|Nuclear pore glycoprotein p62 OS=Homo sapiens GN=NUP62 PE=1 SV=3	1	1	3	3	3	6.31462	0.0847169	23.0789	0.906705	0.394819	0.612527	-7.44881	0.629567	0.877681	1	HA-BirA-Rad18(+UV) - HA-BirA (+UV)	limma	0.394819	0.612527	FALSE	no hit	6.31462
DNAJA2	O60884	DnaJ homolog subfamily A member 2 OS=Homo sapiens GN=DNAJA2 PE=1 SV=1	1	1	3	3	4	6.26746	0.0775651	22.6849	0.906701	0.394821	0.612527	-7.44882	0.629568	0.877681	1	HA-BirA-Rad18(+UV) - HA-BirA (+UV)	limma	0.394821	0.612527	FALSE	no hit	6.26746
SLC7A5	Q01650	Large neutral amino acids transporter small subunit 1 OS=Homo sapiens GN=SLC7A5 PE=1 SV=2	1	1	3	3	4	6.30598	-0.0544191	23.6469	-0.906134	0.395101	0.612527	-7.44934	0.629782	0.877718	1	HA-BirA-Rad18(+UV) - HA-BirA (+UV)	limma	0.395101	0.612527	FALSE	no hit	6.30598
PSMA2	A0A024RA52|P25787	Proteasome subunit alpha type OS=Homo sapiens GN=PSMA2 PE=1 SV=1|Proteasome subunit alpha type-2 OS=Homo sapiens GN=PSMA2 PE=1 SV=2	1	1	3	3	3	6.4426	0.0686716	24.4295	0.906066	0.395135	0.612527	-7.4494	0.629808	0.877722	1	HA-BirA-Rad18(+UV) - HA-BirA (+UV)	limma	0.395135	0.612527	FALSE	no hit	6.4426
TPM1	H7BYY1|P09493-2|P09493-3	Tropomyosin 1 (Alpha), isoform CRA_m OS=Homo sapiens GN=TPM1 PE=1 SV=1|Isoform 2 of Tropomyosin alpha-1 chain OS=Homo sapiens GN=TPM1|Isoform 3 of Tropomyosin alpha-1 chain OS=Homo sapiens GN=TPM1	1	1	3	3	3	5.55775	-0.0624942	21.9559	-0.90528	0.395523	0.612779	-7.45013	0.630105	0.877773	1	HA-BirA-Rad18(+UV) - HA-BirA (+UV)	limma	0.395523	0.612779	FALSE	no hit	5.55775
DIMT1	Q9UNQ2	Probable dimethyladenosine transferase OS=Homo sapiens GN=DIMT1 PE=1 SV=1	1	1	3	3	3	6.12252	-0.0774432	22.0591	-0.904299	0.396008	0.612829	-7.45104	0.630476	0.877836	1	HA-BirA-Rad18(+UV) - HA-BirA (+UV)	limma	0.396008	0.612829	FALSE	no hit	6.12252
RPL9	H0Y9V9|P32969	60S ribosomal protein L9 (Fragment) OS=Homo sapiens GN=RPL9 PE=1 SV=1|60S ribosomal protein L9 OS=Homo sapiens GN=RPL9 PE=1 SV=1	1	1	3	3	3	6.21183	0.170915	21.2331	0.904092	0.396111	0.612829	-7.45123	0.630554	0.877849	1	HA-BirA-Rad18(+UV) - HA-BirA (+UV)	limma	0.396111	0.612829	FALSE	no hit	6.21183
SAE1	B3KNJ4|Q9UBE0|Q9UBE0-2|Q9UBE0-3	SUMO-1 activating enzyme subunit 1, isoform CRA_a OS=Homo sapiens GN=SAE1 PE=1 SV=1|SUMO-activating enzyme subunit 1 OS=Homo sapiens GN=SAE1 PE=1 SV=1|Isoform 2 of SUMO-activating enzyme subunit 1 OS=Homo sapiens GN=SAE1|Isoform 3 of SUMO-activating enzyme subunit 1 OS=Homo sapiens GN=SAE1	1	1	3	3	10	6.87873	-0.050928	25.7637	-0.903512	0.396398	0.612829	-7.45176	0.630773	0.877887	1	HA-BirA-Rad18(+UV) - HA-BirA (+UV)	limma	0.396398	0.612829	FALSE	no hit	6.87873
NCAPG	Q9BPX3	Condensin complex subunit 3 OS=Homo sapiens GN=NCAPG PE=1 SV=1	1	1	3	3	4	6.00372	-0.0818241	23.4045	-0.903098	0.396603	0.612829	-7.45215	0.63093	0.877913	1	HA-BirA-Rad18(+UV) - HA-BirA (+UV)	limma	0.396603	0.612829	FALSE	no hit	6.00372
DCP1A	Q9NPI6|Q9NPI6-2	mRNA-decapping enzyme 1A OS=Homo sapiens GN=DCP1A PE=1 SV=2|Isoform 2 of mRNA-decapping enzyme 1A OS=Homo sapiens GN=DCP1A	1	1	3	3	4	5.79069	-0.0794651	23.1842	-0.902754	0.396773	0.612829	-7.45246	0.63106	0.877935	1	HA-BirA-Rad18(+UV) - HA-BirA (+UV)	limma	0.396773	0.612829	FALSE	no hit	5.79069
RACGAP1	Q9H0H5	Rac GTPase-activating protein 1 OS=Homo sapiens GN=RACGAP1 PE=1 SV=1	1	1	3	3	3	5.66985	-0.124131	21.9204	-0.902483	0.396908	0.612829	-7.45271	0.631163	0.877953	1	HA-BirA-Rad18(+UV) - HA-BirA (+UV)	limma	0.396908	0.612829	FALSE	no hit	5.66985
VCP	P55072	Transitional endoplasmic reticulum ATPase OS=Homo sapiens GN=VCP PE=1 SV=4	1	1	3	3	19	7.65725	-0.0741105	26.8687	-0.901928	0.397183	0.612906	-7.45323	0.631372	0.877988	1	HA-BirA-Rad18(+UV) - HA-BirA (+UV)	limma	0.397183	0.612906	FALSE	no hit	7.65725
MIOS	Q9NXC5	WD repeat-containing protein mio OS=Homo sapiens GN=MIOS PE=1 SV=2	1	1	3	3	2	5.65592	0.137145	21.2563	0.901165	0.397561	0.613142	-7.45393	0.631661	0.878037	1	HA-BirA-Rad18(+UV) - HA-BirA (+UV)	limma	0.397561	0.613142	FALSE	no hit	5.65592
NAT10	Q9H0A0	RNA cytidine acetyltransferase OS=Homo sapiens GN=NAT10 PE=1 SV=2	1	1	3	3	16	6.66819	0.0624514	25.256	0.899049	0.398612	0.61394	-7.45588	0.632462	0.878173	1	HA-BirA-Rad18(+UV) - HA-BirA (+UV)	limma	0.398612	0.61394	FALSE	no hit	6.66819
RPS7	P62081	40S ribosomal protein S7 OS=Homo sapiens GN=RPS7 PE=1 SV=1	1	1	3	3	5	7.30716	0.175983	25.7084	0.898853	0.39871	0.61394	-7.45606	0.632536	0.878186	1	HA-BirA-Rad18(+UV) - HA-BirA (+UV)	limma	0.39871	0.61394	FALSE	no hit	7.30716
TFAM	H7BYN3|Q00059	Transcription factor A, mitochondrial (Fragment) OS=Homo sapiens GN=TFAM PE=1 SV=1|Transcription factor A, mitochondrial OS=Homo sapiens GN=TFAM PE=1 SV=1	1	1	3	3	3	6.32547	0.407472	23.9133	0.898367	0.398952	0.61394	-7.45651	0.63272	0.878217	1	HA-BirA-Rad18(+UV) - HA-BirA (+UV)	limma	0.398952	0.61394	FALSE	no hit	6.32547
PSMB4	P28070	Proteasome subunit beta type-4 OS=Homo sapiens GN=PSMB4 PE=1 SV=4	1	1	3	3	3	6.40026	0.0593993	23.6247	0.89799	0.399139	0.61394	-7.45685	0.632863	0.878241	1	HA-BirA-Rad18(+UV) - HA-BirA (+UV)	limma	0.399139	0.61394	FALSE	no hit	6.40026
ERAL1	O75616	GTPase Era, mitochondrial OS=Homo sapiens GN=ERAL1 PE=1 SV=2	1	1	3	3	3	6.14777	0.0719603	22.3269	0.897836	0.399216	0.61394	-7.45699	0.632921	0.878251	1	HA-BirA-Rad18(+UV) - HA-BirA (+UV)	limma	0.399216	0.61394	FALSE	no hit	6.14777
BTAF1	A0A0A0MTH9|O14981	TATA-binding protein-associated factor 172 OS=Homo sapiens GN=BTAF1 PE=1 SV=1|TATA-binding protein-associated factor 172 OS=Homo sapiens GN=BTAF1 PE=1 SV=2	1	1	3	3	3	5.62492	-0.0677859	22.2218	-0.897061	0.399602	0.61394	-7.4577	0.633215	0.8783	1	HA-BirA-Rad18(+UV) - HA-BirA (+UV)	limma	0.399602	0.61394	FALSE	no hit	5.62492
CAD	F8VPD4|P27708	CAD protein OS=Homo sapiens GN=CAD PE=1 SV=1|CAD protein OS=Homo sapiens GN=CAD PE=1 SV=3	1	1	3	3	15	6.91953	0.106259	26.0287	0.896945	0.399659	0.61394	-7.45781	0.633259	0.878308	1	HA-BirA-Rad18(+UV) - HA-BirA (+UV)	limma	0.399659	0.61394	FALSE	no hit	6.91953
AAMP	C9JEH3|C9JG97|Q13685	Angio-associated migratory cell protein OS=Homo sapiens GN=AAMP PE=1 SV=1|Angio-associated migratory cell protein OS=Homo sapiens GN=AAMP PE=1 SV=1|Angio-associated migratory cell protein OS=Homo sapiens GN=AAMP PE=1 SV=2	1	1	3	3	5	6.71604	-0.0585001	24.9327	-0.894838	0.40071	0.615207	-7.45974	0.634057	0.878442	1	HA-BirA-Rad18(+UV) - HA-BirA (+UV)	limma	0.40071	0.615207	FALSE	no hit	6.71604
ORC1	Q13415	Origin recognition complex subunit 1 OS=Homo sapiens GN=ORC1 PE=1 SV=2	1	1	3	3	2	5.61097	0.0605828	21.7584	0.893312	0.401472	0.616029	-7.46114	0.634635	0.87854	1	HA-BirA-Rad18(+UV) - HA-BirA (+UV)	limma	0.401472	0.616029	FALSE	no hit	5.61097
HSP90AB1	P08238	Heat shock protein HSP 90-beta OS=Homo sapiens GN=HSP90AB1 PE=1 SV=4	1	1	3	3	14	7.77284	-0.0696244	26.1936	-0.892662	0.401797	0.61618	-7.46174	0.634882	0.878581	1	HA-BirA-Rad18(+UV) - HA-BirA (+UV)	limma	0.401797	0.61618	FALSE	no hit	7.77284
AKR7A2	H3BLU7|O43488	Aflatoxin B1 aldehyde reductase member 2 (Fragment) OS=Homo sapiens GN=AKR7A2 PE=1 SV=1|Aflatoxin B1 aldehyde reductase member 2 OS=Homo sapiens GN=AKR7A2 PE=1 SV=3	1	1	3	3	2	5.76292	-0.0863738	21.8873	-0.892038	0.40211	0.616311	-7.46231	0.635119	0.878621	1	HA-BirA-Rad18(+UV) - HA-BirA (+UV)	limma	0.40211	0.616311	FALSE	no hit	5.76292
KRR1	Q13601|Q13601-2	KRR1 small subunit processome component homolog OS=Homo sapiens GN=KRR1 PE=1 SV=4|Isoform 2 of KRR1 small subunit processome component homolog OS=Homo sapiens GN=KRR1	1	1	3	3	3	6.57938	0.189249	23.9233	0.890941	0.402659	0.616621	-7.46331	0.635535	0.878691	1	HA-BirA-Rad18(+UV) - HA-BirA (+UV)	limma	0.402659	0.616621	FALSE	no hit	6.57938
DHX9	Q08211	ATP-dependent RNA helicase A OS=Homo sapiens GN=DHX9 PE=1 SV=4	1	1	3	3	27	7.75752	0.0537178	27.3694	0.890728	0.402765	0.616621	-7.4635	0.635615	0.878704	1	HA-BirA-Rad18(+UV) - HA-BirA (+UV)	limma	0.402765	0.616621	FALSE	no hit	7.75752
ANO10	Q9NW15|Q9NW15-3	Anoctamin-10 OS=Homo sapiens GN=ANO10 PE=1 SV=2|Isoform 3 of Anoctamin-10 OS=Homo sapiens GN=ANO10	1	1	3	3	3	5.51259	0.0709056	22.1169	0.890215	0.403022	0.616667	-7.46397	0.63581	0.878737	1	HA-BirA-Rad18(+UV) - HA-BirA (+UV)	limma	0.403022	0.616667	FALSE	no hit	5.51259
YY1	P25490	Transcriptional repressor protein YY1 OS=Homo sapiens GN=YY1 PE=1 SV=2	1	1	3	3	5	6.37041	0.0596582	24.1782	0.884203	0.406044	0.620941	-7.46944	0.638093	0.879118	1	HA-BirA-Rad18(+UV) - HA-BirA (+UV)	limma	0.406044	0.620941	FALSE	no hit	6.37041
ETFA	P13804|P13804-2	Electron transfer flavoprotein subunit alpha, mitochondrial OS=Homo sapiens GN=ETFA PE=1 SV=1|Isoform 2 of Electron transfer flavoprotein subunit alpha, mitochondrial OS=Homo sapiens GN=ETFA	1	1	3	3	5	6.77484	0.0645175	24.6777	0.881151	0.407585	0.622947	-7.47221	0.639253	0.879311	1	HA-BirA-Rad18(+UV) - HA-BirA (+UV)	limma	0.407585	0.622947	FALSE	no hit	6.77484
PRPF3	O43395	U4/U6 small nuclear ribonucleoprotein Prp3 OS=Homo sapiens GN=PRPF3 PE=1 SV=2	1	1	3	3	10	6.54721	-0.0480904	24.7158	-0.879926	0.408204	0.623543	-7.47332	0.639719	0.879388	1	HA-BirA-Rad18(+UV) - HA-BirA (+UV)	limma	0.408204	0.623543	FALSE	no hit	6.54721
NXF1	Q9UBU9	Nuclear RNA export factor 1 OS=Homo sapiens GN=NXF1 PE=1 SV=1	1	1	3	3	8	6.52713	0.0527354	24.1821	0.876638	0.40987	0.625736	-7.47629	0.64097	0.879595	1	HA-BirA-Rad18(+UV) - HA-BirA (+UV)	limma	0.40987	0.625736	FALSE	no hit	6.52713
NEDD1	Q8NHV4|Q8NHV4-2|Q8NHV4-3	Protein NEDD1 OS=Homo sapiens GN=NEDD1 PE=1 SV=1|Isoform 2 of Protein NEDD1 OS=Homo sapiens GN=NEDD1|Isoform 3 of Protein NEDD1 OS=Homo sapiens GN=NEDD1	1	1	3	3	3	5.75292	-0.101303	22.4815	-0.875881	0.410254	0.625787	-7.47697	0.641259	0.879643	1	HA-BirA-Rad18(+UV) - HA-BirA (+UV)	limma	0.410254	0.625787	FALSE	no hit	5.75292
PGAM5	Q96HS1	Serine/threonine-protein phosphatase PGAM5, mitochondrial OS=Homo sapiens GN=PGAM5 PE=1 SV=2	1	1	3	3	9	6.92209	-0.0472177	24.9988	-0.875667	0.410363	0.625787	-7.47716	0.64134	0.879657	1	HA-BirA-Rad18(+UV) - HA-BirA (+UV)	limma	0.410363	0.625787	FALSE	no hit	6.92209
DNMT3A	F8WE91|Q9Y6K1	DNA (cytosine-5)-methyltransferase 3A OS=Homo sapiens GN=DNMT3A PE=1 SV=1|DNA (cytosine-5)-methyltransferase 3A OS=Homo sapiens GN=DNMT3A PE=1 SV=4	1	1	3	3	6	6.12286	0.0558358	23.8243	0.873593	0.411418	0.627043	-7.47903	0.64213	0.879787	1	HA-BirA-Rad18(+UV) - HA-BirA (+UV)	limma	0.411418	0.627043	FALSE	no hit	6.12286
PABPC4	Q13310-2|Q13310-3	Isoform 2 of Polyadenylate-binding protein 4 OS=Homo sapiens GN=PABPC4|Isoform 3 of Polyadenylate-binding protein 4 OS=Homo sapiens GN=PABPC4	1	1	3	3	6	6.19878	-0.0787479	24.5895	-0.872638	0.411904	0.627202	-7.47989	0.642494	0.879847	1	HA-BirA-Rad18(+UV) - HA-BirA (+UV)	limma	0.411904	0.627202	FALSE	no hit	6.19878
PRKRA	O75569	Interferon-inducible double-stranded RNA-dependent protein kinase activator A OS=Homo sapiens GN=PRKRA PE=1 SV=1	1	1	3	3	2	5.98791	0.0791548	21.3026	0.872482	0.411983	0.627202	-7.48003	0.642553	0.879856	1	HA-BirA-Rad18(+UV) - HA-BirA (+UV)	limma	0.411983	0.627202	FALSE	no hit	5.98791
KPNA6	O60684	Importin subunit alpha-7 OS=Homo sapiens GN=KPNA6 PE=1 SV=1	1	1	3	3	3	6.28759	0.0649063	23.4182	0.87105	0.412713	0.627962	-7.48131	0.643099	0.879946	1	HA-BirA-Rad18(+UV) - HA-BirA (+UV)	limma	0.412713	0.627962	FALSE	no hit	6.28759
RPS11	M0QZC5|P62280	40S ribosomal protein S11 OS=Homo sapiens GN=RPS11 PE=1 SV=1|40S ribosomal protein S11 OS=Homo sapiens GN=RPS11 PE=1 SV=3	1	1	3	3	6	7.99831	0.149798	26.6956	0.868846	0.413838	0.629321	-7.48329	0.64394	0.880084	1	HA-BirA-Rad18(+UV) - HA-BirA (+UV)	limma	0.413838	0.629321	FALSE	no hit	7.99831
hCG_1984214|MRPS17	I3L0E3|Q9Y2R5	HCG1984214, isoform CRA_a OS=Homo sapiens GN=hCG_1984214 PE=3 SV=1|28S ribosomal protein S17, mitochondrial OS=Homo sapiens GN=MRPS17 PE=1 SV=1	1	1	3	3	2	6.16087	0.0733634	20.8063	0.867598	0.414476	0.629684	-7.4844	0.644416	0.880162	1	HA-BirA-Rad18(+UV) - HA-BirA (+UV)	limma	0.414476	0.629684	FALSE	no hit	6.16087
CRABP2	P29373|Q5SYZ4	Cellular retinoic acid-binding protein 2 OS=Homo sapiens GN=CRABP2 PE=1 SV=2|Cellular retinoic acid-binding protein 2 (Fragment) OS=Homo sapiens GN=CRABP2 PE=1 SV=1	1	1	3	3	4	6.92307	0.0635706	24.9772	0.867473	0.41454	0.629684	-7.48451	0.644463	0.88017	1	HA-BirA-Rad18(+UV) - HA-BirA (+UV)	limma	0.41454	0.629684	FALSE	no hit	6.92307
SUPT6H	Q7KZ85	Transcription elongation factor SPT6 OS=Homo sapiens GN=SUPT6H PE=1 SV=2	1	1	3	3	19	6.89351	0.121826	26.0501	0.866842	0.414863	0.629712	-7.48508	0.644704	0.880209	1	HA-BirA-Rad18(+UV) - HA-BirA (+UV)	limma	0.414863	0.629712	FALSE	no hit	6.89351
ZGPAT	Q8N5A5|Q8N5A5-2|Q8N5A5-3	Zinc finger CCCH-type with G patch domain-containing protein OS=Homo sapiens GN=ZGPAT PE=1 SV=3|Isoform 2 of Zinc finger CCCH-type with G patch domain-containing protein OS=Homo sapiens GN=ZGPAT|Isoform 3 of Zinc finger CCCH-type with G patch domain-containing protein OS=Homo sapiens GN=ZGPAT	1	1	3	3	5	5.74002	0.0547071	22.2072	0.866157	0.415214	0.629712	-7.48569	0.644966	0.880252	1	HA-BirA-Rad18(+UV) - HA-BirA (+UV)	limma	0.415214	0.629712	FALSE	no hit	5.74002
NOLC1	A0A0A0MRM9|Q14978|Q14978-2|Q14978-3	Nucleolar and coiled-body phosphoprotein 1 (Fragment) OS=Homo sapiens GN=NOLC1 PE=1 SV=1|Nucleolar and coiled-body phosphoprotein 1 OS=Homo sapiens GN=NOLC1 PE=1 SV=2|Isoform Beta of Nucleolar and coiled-body phosphoprotein 1 OS=Homo sapiens GN=NOLC1|Isoform 3 of Nucleolar and coiled-body phosphoprotein 1 OS=Homo sapiens GN=NOLC1	1	1	3	3	7	6.38456	0.178502	24.3391	0.866081	0.415253	0.629712	-7.48576	0.644995	0.880257	1	HA-BirA-Rad18(+UV) - HA-BirA (+UV)	limma	0.415253	0.629712	FALSE	no hit	6.38456
UQCRFS1P1|UQCRFS1	P0C7P4|P47985	Putative cytochrome b-c1 complex subunit Rieske-like protein 1 OS=Homo sapiens GN=UQCRFS1P1 PE=5 SV=1|Cytochrome b-c1 complex subunit Rieske, mitochondrial OS=Homo sapiens GN=UQCRFS1 PE=1 SV=2	1	1	3	3	3	6.67798	0.0741719	22.796	0.865539	0.415531	0.629782	-7.48624	0.645202	0.880291	1	HA-BirA-Rad18(+UV) - HA-BirA (+UV)	limma	0.415531	0.629782	FALSE	no hit	6.67798
CCDC59	Q9P031	Thyroid transcription factor 1-associated protein 26 OS=Homo sapiens GN=CCDC59 PE=1 SV=2	1	1	3	3	4	5.84945	0.102016	22.8064	0.865034	0.41579	0.629823	-7.48669	0.645395	0.880322	1	HA-BirA-Rad18(+UV) - HA-BirA (+UV)	limma	0.41579	0.629823	FALSE	no hit	5.84945
ADSL	A0A0A6YY92|P30566	Adenylosuccinate lyase OS=Homo sapiens GN=ADSL PE=1 SV=1|Adenylosuccinate lyase OS=Homo sapiens GN=ADSL PE=1 SV=2	1	1	3	3	4	6.12053	-0.0481001	23.4433	-0.863716	0.416466	0.630496	-7.48787	0.645898	0.880404	1	HA-BirA-Rad18(+UV) - HA-BirA (+UV)	limma	0.416466	0.630496	FALSE	no hit	6.12053
ZBTB1	Q9Y2K1|Q9Y2K1-2	Zinc finger and BTB domain-containing protein 1 OS=Homo sapiens GN=ZBTB1 PE=1 SV=3|Isoform 2 of Zinc finger and BTB domain-containing protein 1 OS=Homo sapiens GN=ZBTB1	1	1	3	3	7	6.16755	-0.106514	23.5471	-0.861698	0.417503	0.631714	-7.48966	0.646669	0.88053	1	HA-BirA-Rad18(+UV) - HA-BirA (+UV)	limma	0.417503	0.631714	FALSE	no hit	6.16755
TACO1	Q9BSH4	Translational activator of cytochrome c oxidase 1 OS=Homo sapiens GN=TACO1 PE=1 SV=1	1	1	3	3	4	6.50097	0.0610101	24.8024	0.860911	0.417908	0.631798	-7.49036	0.64697	0.880579	1	HA-BirA-Rad18(+UV) - HA-BirA (+UV)	limma	0.417908	0.631798	FALSE	no hit	6.50097
PSMD11	O00231|O00231-2	26S proteasome non-ATPase regulatory subunit 11 OS=Homo sapiens GN=PSMD11 PE=1 SV=3|Isoform 2 of 26S proteasome non-ATPase regulatory subunit 11 OS=Homo sapiens GN=PSMD11	1	1	3	3	2	5.62107	0.0999846	21.2473	0.860688	0.418023	0.631798	-7.49056	0.647055	0.880592	1	HA-BirA-Rad18(+UV) - HA-BirA (+UV)	limma	0.418023	0.631798	FALSE	no hit	5.62107
MTHFD1	P11586	C-1-tetrahydrofolate synthase, cytoplasmic OS=Homo sapiens GN=MTHFD1 PE=1 SV=3	1	1	3	3	25	6.97073	0.0551151	26.8984	0.858938	0.418924	0.632808	-7.49211	0.647724	0.880701	1	HA-BirA-Rad18(+UV) - HA-BirA (+UV)	limma	0.418924	0.632808	FALSE	no hit	6.97073
MAD2L1	Q13257	Mitotic spindle assembly checkpoint protein MAD2A OS=Homo sapiens GN=MAD2L1 PE=1 SV=1	1	1	3	3	4	6.85509	0.0479979	24.7738	0.858323	0.419241	0.632852	-7.49266	0.647959	0.880739	1	HA-BirA-Rad18(+UV) - HA-BirA (+UV)	limma	0.419241	0.632852	FALSE	no hit	6.85509
RPL22	K7ERI7|P35268	60S ribosomal protein L22 OS=Homo sapiens GN=RPL22 PE=1 SV=1|60S ribosomal protein L22 OS=Homo sapiens GN=RPL22 PE=1 SV=2	1	1	3	3	4	7.16102	0.133656	25.5863	0.857979	0.419419	0.632852	-7.49296	0.64809	0.880761	1	HA-BirA-Rad18(+UV) - HA-BirA (+UV)	limma	0.419419	0.632852	FALSE	no hit	7.16102
PRPF8	Q6P2Q9	Pre-mRNA-processing-splicing factor 8 OS=Homo sapiens GN=PRPF8 PE=1 SV=2	1	1	3	3	25	6.64161	0.0542212	26.2338	0.856757	0.42005	0.633453	-7.49405	0.648558	0.880836	1	HA-BirA-Rad18(+UV) - HA-BirA (+UV)	limma	0.42005	0.633453	FALSE	no hit	6.64161
KIAA1033	A0A087X256|Q2M389	WASH complex subunit 7 OS=Homo sapiens GN=KIAA1033 PE=1 SV=1|WASH complex subunit 7 OS=Homo sapiens GN=KIAA1033 PE=1 SV=2	1	1	3	3	4	6.14322	-0.0578589	23.0571	-0.855341	0.420782	0.634205	-7.4953	0.6491	0.880924	1	HA-BirA-Rad18(+UV) - HA-BirA (+UV)	limma	0.420782	0.634205	FALSE	no hit	6.14322
TTC37	Q6PGP7	Tetratricopeptide repeat protein 37 OS=Homo sapiens GN=TTC37 PE=1 SV=1	1	1	3	3	5	5.93842	0.0703798	23.261	0.854592	0.421169	0.634378	-7.49596	0.649386	0.88097	1	HA-BirA-Rad18(+UV) - HA-BirA (+UV)	limma	0.421169	0.634378	FALSE	no hit	5.93842
TMTC3	Q6ZXV5|Q6ZXV5-2	Transmembrane and TPR repeat-containing protein 3 OS=Homo sapiens GN=TMTC3 PE=1 SV=2|Isoform 2 of Transmembrane and TPR repeat-containing protein 3 OS=Homo sapiens GN=TMTC3	1	1	3	3	5	5.92786	-0.0485837	23.1949	-0.853899	0.421528	0.634378	-7.49657	0.649652	0.881013	1	HA-BirA-Rad18(+UV) - HA-BirA (+UV)	limma	0.421528	0.634378	FALSE	no hit	5.92786
FNDC3A	Q9Y2H6|Q9Y2H6-2	Fibronectin type-III domain-containing protein 3A OS=Homo sapiens GN=FNDC3A PE=1 SV=4|Isoform 2 of Fibronectin type-III domain-containing protein 3A OS=Homo sapiens GN=FNDC3A	1	1	3	3	6	6.03897	0.0684588	23.766	0.853767	0.421597	0.634378	-7.49669	0.649702	0.881021	1	HA-BirA-Rad18(+UV) - HA-BirA (+UV)	limma	0.421597	0.634378	FALSE	no hit	6.03897
CUL1	A0A0C4DGX4|Q13616	Cullin-1 OS=Homo sapiens GN=CUL1 PE=1 SV=1|Cullin-1 OS=Homo sapiens GN=CUL1 PE=1 SV=2	1	1	3	3	14	6.45871	0.0546761	25.7547	0.851869	0.42258	0.635507	-7.49836	0.650429	0.881138	1	HA-BirA-Rad18(+UV) - HA-BirA (+UV)	limma	0.42258	0.635507	FALSE	no hit	6.45871
NCKAP1	Q9Y2A7|Q9Y2A7-2	Nck-associated protein 1 OS=Homo sapiens GN=NCKAP1 PE=1 SV=1|Isoform 2 of Nck-associated protein 1 OS=Homo sapiens GN=NCKAP1	1	1	3	3	8	6.22479	0.0493428	24.4307	0.84945	0.423836	0.636801	-7.50049	0.651356	0.881287	1	HA-BirA-Rad18(+UV) - HA-BirA (+UV)	limma	0.423836	0.636801	FALSE	no hit	6.22479
CASP3	P42574	Caspase-3 OS=Homo sapiens GN=CASP3 PE=1 SV=2	1	1	3	3	3	5.99442	-0.0497456	22.5561	-0.84931	0.423909	0.636801	-7.50061	0.65141	0.881296	1	HA-BirA-Rad18(+UV) - HA-BirA (+UV)	limma	0.423909	0.636801	FALSE	no hit	5.99442
DLD	E9PEX6|P09622	Dihydrolipoyl dehydrogenase OS=Homo sapiens GN=DLD PE=1 SV=1|Dihydrolipoyl dehydrogenase, mitochondrial OS=Homo sapiens GN=DLD PE=1 SV=2	1	1	3	3	8	6.30993	0.0530486	25.1752	0.848457	0.424353	0.637116	-7.50136	0.651737	0.881348	1	HA-BirA-Rad18(+UV) - HA-BirA (+UV)	limma	0.424353	0.637116	FALSE	no hit	6.30993
MTHFD1L	B7ZM99	MTHFD1L protein OS=Homo sapiens GN=MTHFD1L PE=1 SV=1	1	1	3	3	11	6.51336	0.051454	24.8094	0.846996	0.425114	0.637905	-7.50264	0.652297	0.881438	1	HA-BirA-Rad18(+UV) - HA-BirA (+UV)	limma	0.425114	0.637905	FALSE	no hit	6.51336
TIMM21	Q9BVV7	Mitochondrial import inner membrane translocase subunit Tim21 OS=Homo sapiens GN=TIMM21 PE=1 SV=1	1	1	3	3	4	6.08244	0.0510819	23.3055	0.846068	0.425598	0.637977	-7.50346	0.652653	0.881495	1	HA-BirA-Rad18(+UV) - HA-BirA (+UV)	limma	0.425598	0.637977	FALSE	no hit	6.08244
ANKRD13B	Q86YJ7|Q86YJ7-2	Ankyrin repeat domain-containing protein 13B OS=Homo sapiens GN=ANKRD13B PE=1 SV=4|Isoform 2 of Ankyrin repeat domain-containing protein 13B OS=Homo sapiens GN=ANKRD13B	1	1	3	3	2	5.65648	0.0921512	21.07	0.84545	0.42592	0.637977	-7.504	0.65289	0.881533	1	HA-BirA-Rad18(+UV) - HA-BirA (+UV)	limma	0.42592	0.637977	FALSE	no hit	5.65648
GON4L	A0A087WUE6|Q3T8J9|Q3T8J9-2|Q3T8J9-3	GON-4-like protein OS=Homo sapiens GN=GON4L PE=1 SV=1|GON-4-like protein OS=Homo sapiens GN=GON4L PE=1 SV=1|Isoform 2 of GON-4-like protein OS=Homo sapiens GN=GON4L|Isoform 3 of GON-4-like protein OS=Homo sapiens GN=GON4L	1	1	3	3	2	5.51523	-0.0637126	21.4596	-0.845194	0.426054	0.637977	-7.50422	0.652988	0.881549	1	HA-BirA-Rad18(+UV) - HA-BirA (+UV)	limma	0.426054	0.637977	FALSE	no hit	5.51523
NUP107	P57740	Nuclear pore complex protein Nup107 OS=Homo sapiens GN=NUP107 PE=1 SV=1	1	1	3	3	6	6.40915	0.060257	24.2727	0.845105	0.4261	0.637977	-7.5043	0.653022	0.881554	1	HA-BirA-Rad18(+UV) - HA-BirA (+UV)	limma	0.4261	0.637977	FALSE	no hit	6.40915
ACTN4	O43707|O43707-2	Alpha-actinin-4 OS=Homo sapiens GN=ACTN4 PE=1 SV=2|Isoform ACTN4ISO of Alpha-actinin-4 OS=Homo sapiens GN=ACTN4	1	1	3	3	2	5.61977	0.130064	21.4047	0.839525	0.42902	0.641995	-7.50917	0.655164	0.881896	1	HA-BirA-Rad18(+UV) - HA-BirA (+UV)	limma	0.42902	0.641995	FALSE	no hit	5.61977
FOXRED1	Q96CU9|Q96CU9-3	FAD-dependent oxidoreductase domain-containing protein 1 OS=Homo sapiens GN=FOXRED1 PE=1 SV=2|Isoform 3 of FAD-dependent oxidoreductase domain-containing protein 1 OS=Homo sapiens GN=FOXRED1	1	1	3	3	3	6.02093	0.0622519	22.3829	0.837867	0.42989	0.642612	-7.51061	0.655801	0.881997	1	HA-BirA-Rad18(+UV) - HA-BirA (+UV)	limma	0.42989	0.642612	FALSE	no hit	6.02093
ETNK1	H0YH69|Q9HBU6	Ethanolamine kinase 1 (Fragment) OS=Homo sapiens GN=ETNK1 PE=1 SV=1|Ethanolamine kinase 1 OS=Homo sapiens GN=ETNK1 PE=1 SV=1	1	1	3	3	3	5.69496	0.0571375	22.6829	0.837698	0.429978	0.642612	-7.51076	0.655866	0.882007	1	HA-BirA-Rad18(+UV) - HA-BirA (+UV)	limma	0.429978	0.642612	FALSE	no hit	5.69496
PYCRL	A0A0A0MQS1|Q53H96|Q53H96-2	Pyrroline-5-carboxylate reductase OS=Homo sapiens GN=PYCRL PE=1 SV=1|Pyrroline-5-carboxylate reductase 3 OS=Homo sapiens GN=PYCRL PE=1 SV=3|Isoform 2 of Pyrroline-5-carboxylate reductase 3 OS=Homo sapiens GN=PYCRL	1	1	3	3	5	6.22708	0.0573202	23.1054	0.837388	0.430141	0.642612	-7.51103	0.655985	0.882026	1	HA-BirA-Rad18(+UV) - HA-BirA (+UV)	limma	0.430141	0.642612	FALSE	no hit	6.22708
YWHAQ	P27348	14-3-3 protein theta OS=Homo sapiens GN=YWHAQ PE=1 SV=1	1	1	3	3	3	6.44354	0.0943302	23.4546	0.835548	0.431109	0.643316	-7.51263	0.656693	0.882138	1	HA-BirA-Rad18(+UV) - HA-BirA (+UV)	limma	0.431109	0.643316	FALSE	no hit	6.44354
XPNPEP3	Q9NQH7|Q9NQH7-2|Q9NQH7-4	Probable Xaa-Pro aminopeptidase 3 OS=Homo sapiens GN=XPNPEP3 PE=1 SV=1|Isoform 2 of Probable Xaa-Pro aminopeptidase 3 OS=Homo sapiens GN=XPNPEP3|Isoform 4 of Probable Xaa-Pro aminopeptidase 3 OS=Homo sapiens GN=XPNPEP3	1	1	3	3	2	6.05854	0.0605794	22.2948	0.83522	0.431282	0.643316	-7.51291	0.656819	0.882158	1	HA-BirA-Rad18(+UV) - HA-BirA (+UV)	limma	0.431282	0.643316	FALSE	no hit	6.05854
ATRX	A0A096LNL9|P46100|P46100-4	Transcriptional regulator ATRX (Fragment) OS=Homo sapiens GN=ATRX PE=1 SV=1|Transcriptional regulator ATRX OS=Homo sapiens GN=ATRX PE=1 SV=5|Isoform 3 of Transcriptional regulator ATRX OS=Homo sapiens GN=ATRX	1	1	3	3	15	6.056	-0.150863	24.8905	-0.834742	0.431533	0.643316	-7.51333	0.657003	0.882187	1	HA-BirA-Rad18(+UV) - HA-BirA (+UV)	limma	0.431533	0.643316	FALSE	no hit	6.056
BUB3	O43684|O43684-2	Mitotic checkpoint protein BUB3 OS=Homo sapiens GN=BUB3 PE=1 SV=1|Isoform 2 of Mitotic checkpoint protein BUB3 OS=Homo sapiens GN=BUB3	1	1	3	3	9	7.06453	0.0689312	25.6521	0.834693	0.431559	0.643316	-7.51337	0.657021	0.88219	1	HA-BirA-Rad18(+UV) - HA-BirA (+UV)	limma	0.431559	0.643316	FALSE	no hit	7.06453
PHF5A	Q7RTV0	PHD finger-like domain-containing protein 5A OS=Homo sapiens GN=PHF5A PE=1 SV=1	1	1	3	3	3	6.77991	0.0465555	25.4198	0.834193	0.431822	0.643336	-7.5138	0.657214	0.882221	1	HA-BirA-Rad18(+UV) - HA-BirA (+UV)	limma	0.431822	0.643336	FALSE	no hit	6.77991
ETF1	P62495	Eukaryotic peptide chain release factor subunit 1 OS=Homo sapiens GN=ETF1 PE=1 SV=3	1	1	3	3	4	6.22779	-0.0539363	24.6674	-0.833769	0.432046	0.643336	-7.51417	0.657377	0.882247	1	HA-BirA-Rad18(+UV) - HA-BirA (+UV)	limma	0.432046	0.643336	FALSE	no hit	6.22779
MSTO1	Q9BUK6|Q9BUK6-2|Q9BUK6-3|Q9BUK6-7	Protein misato homolog 1 OS=Homo sapiens GN=MSTO1 PE=1 SV=1|Isoform 2 of Protein misato homolog 1 OS=Homo sapiens GN=MSTO1|Isoform 3 of Protein misato homolog 1 OS=Homo sapiens GN=MSTO1|Isoform 7 of Protein misato homolog 1 OS=Homo sapiens GN=MSTO1	1	1	3	3	4	6.13287	-0.063328	23.3053	-0.832869	0.43252	0.643691	-7.51495	0.657723	0.882301	1	HA-BirA-Rad18(+UV) - HA-BirA (+UV)	limma	0.43252	0.643691	FALSE	no hit	6.13287
DSC1	Q08554|Q08554-2	Desmocollin-1 OS=Homo sapiens GN=DSC1 PE=1 SV=2|Isoform 1B of Desmocollin-1 OS=Homo sapiens GN=DSC1	1	1	3	3	3	6.43754	0.111628	22.8256	0.828225	0.434975	0.646413	-7.51895	0.659511	0.882583	1	HA-BirA-Rad18(+UV) - HA-BirA (+UV)	limma	0.434975	0.646413	FALSE	no hit	6.43754
SMG8	Q8ND04|Q8ND04-2|Q8ND04-3	Protein SMG8 OS=Homo sapiens GN=SMG8 PE=1 SV=1|Isoform 2 of Protein SMG8 OS=Homo sapiens GN=SMG8|Isoform 3 of Protein SMG8 OS=Homo sapiens GN=SMG8	1	1	3	3	2	5.38555	0.0740513	21.2698	0.828127	0.435027	0.646413	-7.51904	0.659549	0.882589	1	HA-BirA-Rad18(+UV) - HA-BirA (+UV)	limma	0.435027	0.646413	FALSE	no hit	5.38555
SP1	P08047|P08047-2|P08047-3	Transcription factor Sp1 OS=Homo sapiens GN=SP1 PE=1 SV=3|Isoform 2 of Transcription factor Sp1 OS=Homo sapiens GN=SP1|Isoform 3 of Transcription factor Sp1 OS=Homo sapiens GN=SP1	1	1	3	3	2	6.26951	0.0668333	23.3381	0.82806	0.435063	0.646413	-7.5191	0.659575	0.882593	1	HA-BirA-Rad18(+UV) - HA-BirA (+UV)	limma	0.435063	0.646413	FALSE	no hit	6.26951
AAR2	A2A2Q9|Q9Y312	Protein AAR2 homolog OS=Homo sapiens GN=AAR2 PE=1 SV=1|Protein AAR2 homolog OS=Homo sapiens GN=AAR2 PE=1 SV=2	1	1	3	3	4	6.10833	-0.0618587	23.0501	-0.82734	0.435444	0.646626	-7.51972	0.659852	0.882636	1	HA-BirA-Rad18(+UV) - HA-BirA (+UV)	limma	0.435444	0.646626	FALSE	no hit	6.10833
EML4	B5MBZ0|Q9HC35	Echinoderm microtubule-associated protein-like 4 OS=Homo sapiens GN=EML4 PE=1 SV=3|Echinoderm microtubule-associated protein-like 4 OS=Homo sapiens GN=EML4 PE=1 SV=3	1	1	3	3	15	6.54698	-0.0734107	24.969	-0.826581	0.435846	0.646761	-7.52037	0.660144	0.882682	1	HA-BirA-Rad18(+UV) - HA-BirA (+UV)	limma	0.435846	0.646761	FALSE	no hit	6.54698
RTFDC1	A0A0A0MQR2|Q9BY42	Protein RTF2 homolog OS=Homo sapiens GN=RTFDC1 PE=1 SV=1|Protein RTF2 homolog OS=Homo sapiens GN=RTFDC1 PE=1 SV=3	1	1	3	3	4	5.9377	-0.0738475	23.2758	-0.826272	0.43601	0.646761	-7.52063	0.660264	0.882701	1	HA-BirA-Rad18(+UV) - HA-BirA (+UV)	limma	0.43601	0.646761	FALSE	no hit	5.9377
RPS14	P62263	40S ribosomal protein S14 OS=Homo sapiens GN=RPS14 PE=1 SV=3	1	1	3	3	5	7.62223	0.136042	25.6926	0.824772	0.436806	0.647588	-7.52192	0.660841	0.882792	1	HA-BirA-Rad18(+UV) - HA-BirA (+UV)	limma	0.436806	0.647588	FALSE	no hit	7.62223
SGTA	O43765	Small glutamine-rich tetratricopeptide repeat-containing protein alpha OS=Homo sapiens GN=SGTA PE=1 SV=1	1	1	3	3	3	5.85108	-0.103896	22.7952	-0.821827	0.438373	0.649167	-7.52444	0.661977	0.882969	1	HA-BirA-Rad18(+UV) - HA-BirA (+UV)	limma	0.438373	0.649167	FALSE	no hit	5.85108
GALK1	P51570|P51570-2	Galactokinase OS=Homo sapiens GN=GALK1 PE=1 SV=1|Isoform 2 of Galactokinase OS=Homo sapiens GN=GALK1	1	1	3	3	3	6.32987	0.0607577	23.3765	0.821523	0.438535	0.649167	-7.5247	0.662095	0.882987	1	HA-BirA-Rad18(+UV) - HA-BirA (+UV)	limma	0.438535	0.649167	FALSE	no hit	6.32987
DPCD	Q9BVM2	Protein DPCD OS=Homo sapiens GN=DPCD PE=1 SV=2	1	1	3	3	4	5.68785	-0.0658306	22.2939	-0.821338	0.438633	0.649167	-7.52486	0.662166	0.882999	1	HA-BirA-Rad18(+UV) - HA-BirA (+UV)	limma	0.438633	0.649167	FALSE	no hit	5.68785
PSMD2	Q13200	26S proteasome non-ATPase regulatory subunit 2 OS=Homo sapiens GN=PSMD2 PE=1 SV=3	1	1	3	3	12	6.82597	-0.0498002	25.6347	-0.820871	0.438882	0.649167	-7.52526	0.662346	0.883027	1	HA-BirA-Rad18(+UV) - HA-BirA (+UV)	limma	0.438882	0.649167	FALSE	no hit	6.82597
CUL3	Q13618|Q13618-2	Cullin-3 OS=Homo sapiens GN=CUL3 PE=1 SV=2|Isoform 2 of Cullin-3 OS=Homo sapiens GN=CUL3	1	1	3	3	11	6.35431	0.0465362	24.8371	0.820527	0.439065	0.649167	-7.52556	0.662479	0.883047	1	HA-BirA-Rad18(+UV) - HA-BirA (+UV)	limma	0.439065	0.649167	FALSE	no hit	6.35431
VTI1B	Q9UEU0	Vesicle transport through interaction with t-SNAREs homolog 1B OS=Homo sapiens GN=VTI1B PE=1 SV=3	1	1	3	3	2	6.04712	0.0644504	21.8657	0.820068	0.43931	0.649173	-7.52595	0.662656	0.883075	1	HA-BirA-Rad18(+UV) - HA-BirA (+UV)	limma	0.43931	0.649173	FALSE	no hit	6.04712
TRIM25	Q14258	E3 ubiquitin/ISG15 ligase TRIM25 OS=Homo sapiens GN=TRIM25 PE=1 SV=2	1	1	3	3	5	6.35485	0.0826976	23.8651	0.819585	0.439568	0.649173	-7.52636	0.662843	0.883104	1	HA-BirA-Rad18(+UV) - HA-BirA (+UV)	limma	0.439568	0.649173	FALSE	no hit	6.35485
FAM188A	Q9H8M7	Protein FAM188A OS=Homo sapiens GN=FAM188A PE=1 SV=1	1	1	3	3	3	5.81207	0.0677365	22.5061	0.819101	0.439826	0.649173	-7.52677	0.663029	0.883133	1	HA-BirA-Rad18(+UV) - HA-BirA (+UV)	limma	0.439826	0.649173	FALSE	no hit	5.81207
ERCC3	P19447	TFIIH basal transcription factor complex helicase XPB subunit OS=Homo sapiens GN=ERCC3 PE=1 SV=1	1	1	3	3	3	5.73063	0.046803	22.2927	0.81873	0.440024	0.649173	-7.52709	0.663172	0.883155	1	HA-BirA-Rad18(+UV) - HA-BirA (+UV)	limma	0.440024	0.649173	FALSE	no hit	5.73063
TRAFD1	O14545	TRAF-type zinc finger domain-containing protein 1 OS=Homo sapiens GN=TRAFD1 PE=1 SV=1	1	1	3	3	5	6.40169	-0.0972213	23.3618	-0.812978	0.443103	0.653361	-7.53198	0.665394	0.8835	1	HA-BirA-Rad18(+UV) - HA-BirA (+UV)	limma	0.443103	0.653361	FALSE	no hit	6.40169
PKP1	A0A087WYY6|Q13835|Q13835-2	Plakophilin-1 OS=Homo sapiens GN=PKP1 PE=1 SV=1|Plakophilin-1 OS=Homo sapiens GN=PKP1 PE=1 SV=2|Isoform 1 of Plakophilin-1 OS=Homo sapiens GN=PKP1	1	1	3	3	3	5.19612	-0.324049	21.9438	-0.811675	0.443803	0.654037	-7.53308	0.665898	0.883578	1	HA-BirA-Rad18(+UV) - HA-BirA (+UV)	limma	0.443803	0.654037	FALSE	no hit	5.19612
USP13	Q92995	Ubiquitin carboxyl-terminal hydrolase 13 OS=Homo sapiens GN=USP13 PE=1 SV=2	1	1	3	3	10	6.46861	-0.0624735	24.7924	-0.810988	0.444172	0.654227	-7.53367	0.666164	0.883619	1	HA-BirA-Rad18(+UV) - HA-BirA (+UV)	limma	0.444172	0.654227	FALSE	no hit	6.46861
DDX11L8|DDX11	A8MPP1|Q96FC9|Q96FC9-2|Q96FC9-3|Q96FC9-4	Putative ATP-dependent RNA helicase DDX11-like protein 8 OS=Homo sapiens GN=DDX11L8 PE=1 SV=1|Probable ATP-dependent DNA helicase DDX11 OS=Homo sapiens GN=DDX11 PE=1 SV=1|Isoform 2 of Probable ATP-dependent DNA helicase DDX11 OS=Homo sapiens GN=DDX11|Isoform 3 of Probable ATP-dependent DNA helicase DDX11 OS=Homo sapiens GN=DDX11|Isoform 4 of Probable ATP-dependent DNA helicase DDX11 OS=Homo sapiens GN=DDX11	1	1	3	3	2	5.44211	-0.102643	20.3022	-0.809311	0.445074	0.6552	-7.53508	0.666812	0.883719	1	HA-BirA-Rad18(+UV) - HA-BirA (+UV)	limma	0.445074	0.6552	FALSE	no hit	5.44211
POLD3	Q15054	DNA polymerase delta subunit 3 OS=Homo sapiens GN=POLD3 PE=1 SV=2	1	1	3	3	7	6.24469	0.0572986	24.1429	0.807897	0.445835	0.655967	-7.53628	0.66736	0.883803	1	HA-BirA-Rad18(+UV) - HA-BirA (+UV)	limma	0.445835	0.655967	FALSE	no hit	6.24469
CTSD	P07339	Cathepsin D OS=Homo sapiens GN=CTSD PE=1 SV=1	1	1	3	3	2	5.68263	-0.127936	21.4398	-0.806219	0.44674	0.656943	-7.53769	0.668009	0.883903	1	HA-BirA-Rad18(+UV) - HA-BirA (+UV)	limma	0.44674	0.656943	FALSE	no hit	5.68263
UCHL5	H0Y6Y4|Q9Y5K5|Q9Y5K5-2|Q9Y5K5-3|Q9Y5K5-4	Ubiquitin carboxyl-terminal hydrolase isozyme L5 (Fragment) OS=Homo sapiens GN=UCHL5 PE=1 SV=1|Ubiquitin carboxyl-terminal hydrolase isozyme L5 OS=Homo sapiens GN=UCHL5 PE=1 SV=3|Isoform 2 of Ubiquitin carboxyl-terminal hydrolase isozyme L5 OS=Homo sapiens GN=UCHL5|Isoform 3 of Ubiquitin carboxyl-terminal hydrolase isozyme L5 OS=Homo sapiens GN=UCHL5|Isoform 4 of Ubiquitin carboxyl-terminal hydrolase isozyme L5 OS=Homo sapiens GN=UCHL5	1	1	3	3	5	6.43233	-0.0649931	23.9282	-0.804131	0.447868	0.6579	-7.53945	0.668818	0.884027	1	HA-BirA-Rad18(+UV) - HA-BirA (+UV)	limma	0.447868	0.6579	FALSE	no hit	6.43233
KRI1	Q8N9T8	Protein KRI1 homolog OS=Homo sapiens GN=KRI1 PE=1 SV=3	1	1	3	3	5	6.01856	0.170738	22.9191	0.804117	0.447876	0.6579	-7.53946	0.668823	0.884028	1	HA-BirA-Rad18(+UV) - HA-BirA (+UV)	limma	0.447876	0.6579	FALSE	no hit	6.01856
POLR2B	C9J2Y9|C9J4M6|P30876	DNA-directed RNA polymerase subunit beta OS=Homo sapiens GN=POLR2B PE=1 SV=2|DNA-directed RNA polymerase subunit beta OS=Homo sapiens GN=POLR2B PE=1 SV=2|DNA-directed RNA polymerase II subunit RPB2 OS=Homo sapiens GN=POLR2B PE=1 SV=1	1	1	3	3	15	6.32895	0.0722318	24.8662	0.80202	0.44901	0.658759	-7.54122	0.669636	0.884153	1	HA-BirA-Rad18(+UV) - HA-BirA (+UV)	limma	0.44901	0.658759	FALSE	no hit	6.32895
PEX3	P56589	Peroxisomal biogenesis factor 3 OS=Homo sapiens GN=PEX3 PE=1 SV=1	1	1	3	3	2	5.9624	-0.0581768	21.9882	-0.801322	0.449388	0.658759	-7.5418	0.669906	0.884194	1	HA-BirA-Rad18(+UV) - HA-BirA (+UV)	limma	0.449388	0.658759	FALSE	no hit	5.9624
THOC2	Q8NI27	THO complex subunit 2 OS=Homo sapiens GN=THOC2 PE=1 SV=2	1	1	3	3	16	6.54894	-0.045821	25.5936	-0.801061	0.44953	0.658759	-7.54202	0.670007	0.884209	1	HA-BirA-Rad18(+UV) - HA-BirA (+UV)	limma	0.44953	0.658759	FALSE	no hit	6.54894
LBR	Q14739	Lamin-B receptor OS=Homo sapiens GN=LBR PE=1 SV=2	1	1	3	3	10	7.06761	0.048843	25.7562	0.800957	0.449586	0.658759	-7.54211	0.670047	0.884216	1	HA-BirA-Rad18(+UV) - HA-BirA (+UV)	limma	0.449586	0.658759	FALSE	no hit	7.06761
ARCN1	B0YIW6|P48444	Archain 1, isoform CRA_a OS=Homo sapiens GN=ARCN1 PE=1 SV=1|Coatomer subunit delta OS=Homo sapiens GN=ARCN1 PE=1 SV=1	1	1	3	3	12	7.13709	-0.0511755	26.2369	-0.8008	0.449671	0.658759	-7.54224	0.670109	0.884225	1	HA-BirA-Rad18(+UV) - HA-BirA (+UV)	limma	0.449671	0.658759	FALSE	no hit	7.13709
MRPL22	E7ESL0|J3KQY1|Q9NWU5|Q9NWU5-2|Q9NWU5-3	39S ribosomal protein L22, mitochondrial OS=Homo sapiens GN=MRPL22 PE=1 SV=1|39S ribosomal protein L22, mitochondrial OS=Homo sapiens GN=MRPL22 PE=1 SV=1|39S ribosomal protein L22, mitochondrial OS=Homo sapiens GN=MRPL22 PE=1 SV=1|Isoform 2 of 39S ribosomal protein L22, mitochondrial OS=Homo sapiens GN=MRPL22|Isoform 3 of 39S ribosomal protein L22, mitochondrial OS=Homo sapiens GN=MRPL22	1	1	3	3	5	6.95118	0.0616277	23.8241	0.798326	0.451014	0.66037	-7.54431	0.671068	0.884371	1	HA-BirA-Rad18(+UV) - HA-BirA (+UV)	limma	0.451014	0.66037	FALSE	no hit	6.95118
RCC2	Q9P258	Protein RCC2 OS=Homo sapiens GN=RCC2 PE=1 SV=2	1	1	3	3	5	6.43899	0.0497224	24.8536	0.797638	0.451388	0.660562	-7.54488	0.671335	0.884412	1	HA-BirA-Rad18(+UV) - HA-BirA (+UV)	limma	0.451388	0.660562	FALSE	no hit	6.43899
FAIM	Q9NVQ4|Q9NVQ4-2|Q9NVQ4-3	Fas apoptotic inhibitory molecule 1 OS=Homo sapiens GN=FAIM PE=1 SV=1|Isoform 2 of Fas apoptotic inhibitory molecule 1 OS=Homo sapiens GN=FAIM|Isoform 3 of Fas apoptotic inhibitory molecule 1 OS=Homo sapiens GN=FAIM	1	1	3	3	3	6.10365	0.0668914	23.6043	0.796713	0.451891	0.660691	-7.54566	0.671693	0.884466	1	HA-BirA-Rad18(+UV) - HA-BirA (+UV)	limma	0.451891	0.660691	FALSE	no hit	6.10365
PAXIP1	Q6ZW49|Q6ZW49-1	PAX-interacting protein 1 OS=Homo sapiens GN=PAXIP1 PE=1 SV=2|Isoform 2 of PAX-interacting protein 1 OS=Homo sapiens GN=PAXIP1	1	1	3	3	2	5.50898	0.0626229	20.9411	0.796582	0.451962	0.660691	-7.54577	0.671744	0.884474	1	HA-BirA-Rad18(+UV) - HA-BirA (+UV)	limma	0.451962	0.660691	FALSE	no hit	5.50898
LMAN1	P49257	Protein ERGIC-53 OS=Homo sapiens GN=LMAN1 PE=1 SV=2	1	1	3	3	4	6.16994	0.0614702	23.5279	0.794852	0.452904	0.661712	-7.54721	0.672415	0.884576	1	HA-BirA-Rad18(+UV) - HA-BirA (+UV)	limma	0.452904	0.661712	FALSE	no hit	6.16994
POLH	Q9Y253	DNA polymerase eta OS=Homo sapiens GN=POLH PE=1 SV=1	1	1	3	3	2	5.96359	-0.156458	22.0262	-0.79359	0.453592	0.662361	-7.54825	0.672905	0.884651	1	HA-BirA-Rad18(+UV) - HA-BirA (+UV)	limma	0.453592	0.662361	FALSE	no hit	5.96359
PIK3C2A	O00443	Phosphatidylinositol 4-phosphate 3-kinase C2 domain-containing subunit alpha OS=Homo sapiens GN=PIK3C2A PE=1 SV=2	1	1	3	3	2	5.55714	-0.0730029	21.4416	-0.791351	0.454814	0.663789	-7.55011	0.673775	0.884782	1	HA-BirA-Rad18(+UV) - HA-BirA (+UV)	limma	0.454814	0.663789	FALSE	no hit	5.55714
NRDC	A0A087WYK8|B1AKJ5|F5H7V1|O43847|O43847-2	Nardilysin OS=Homo sapiens GN=NRDC PE=1 SV=1|Nardilysin OS=Homo sapiens GN=NRDC PE=1 SV=1|Nardilysin OS=Homo sapiens GN=NRDC PE=1 SV=2|Nardilysin OS=Homo sapiens GN=NRDC PE=1 SV=2|Isoform 2 of Nardilysin OS=Homo sapiens GN=NRDC	1	1	3	3	3	5.47308	-0.0595764	21.3347	-0.790474	0.455293	0.664132	-7.55084	0.674116	0.884834	1	HA-BirA-Rad18(+UV) - HA-BirA (+UV)	limma	0.455293	0.664132	FALSE	no hit	5.47308
CPVL	H7C0X5|H7C218|Q9H3G5	Probable serine carboxypeptidase CPVL (Fragment) OS=Homo sapiens GN=CPVL PE=1 SV=1|Probable serine carboxypeptidase CPVL (Fragment) OS=Homo sapiens GN=CPVL PE=1 SV=1|Probable serine carboxypeptidase CPVL OS=Homo sapiens GN=CPVL PE=1 SV=2	1	1	3	3	2	6.25931	-0.0517377	24.2668	-0.788534	0.456355	0.664973	-7.55245	0.67487	0.884948	1	HA-BirA-Rad18(+UV) - HA-BirA (+UV)	limma	0.456355	0.664973	FALSE	no hit	6.25931
KLC2	Q9H0B6	Kinesin light chain 2 OS=Homo sapiens GN=KLC2 PE=1 SV=1	1	1	3	3	6	5.84745	-0.0846387	22.9919	-0.788449	0.456402	0.664973	-7.55252	0.674903	0.884953	1	HA-BirA-Rad18(+UV) - HA-BirA (+UV)	limma	0.456402	0.664973	FALSE	no hit	5.84745
2007-09-01	E7EPK1|E7ES33|G3V1Q4|Q16181|Q16181-2	Septin-7 OS=Homo sapiens GN=SEPT7 PE=1 SV=2|Septin-7 OS=Homo sapiens GN=SEPT7 PE=1 SV=3|Septin-7 OS=Homo sapiens GN=SEPT7 PE=1 SV=2|Septin-7 OS=Homo sapiens GN=SEPT7 PE=1 SV=2|Isoform 2 of Septin-7 OS=Homo sapiens GN=SEPT7	1	1	3	3	6	6.17534	-0.0767221	23.6088	-0.788081	0.456603	0.664973	-7.55282	0.675046	0.884974	1	HA-BirA-Rad18(+UV) - HA-BirA (+UV)	limma	0.456603	0.664973	FALSE	no hit	6.17534
SBDS	A0A087X020|Q9Y3A5	Ribosome maturation protein SBDS OS=Homo sapiens GN=SBDS PE=1 SV=1|Ribosome maturation protein SBDS OS=Homo sapiens GN=SBDS PE=1 SV=4	1	1	3	3	8	6.83493	-0.0677143	24.2113	-0.786224	0.457622	0.666099	-7.55435	0.675768	0.885083	1	HA-BirA-Rad18(+UV) - HA-BirA (+UV)	limma	0.457622	0.666099	FALSE	no hit	6.83493
SEC24C	P53992	Protein transport protein Sec24C OS=Homo sapiens GN=SEC24C PE=1 SV=3	1	1	3	3	6	6.35396	0.0755014	23.4197	0.784161	0.458754	0.667391	-7.55605	0.67657	0.885204	1	HA-BirA-Rad18(+UV) - HA-BirA (+UV)	limma	0.458754	0.667391	FALSE	no hit	6.35396
SEC23B	Q15437	Protein transport protein Sec23B OS=Homo sapiens GN=SEC23B PE=1 SV=2	1	1	3	3	4	6.30888	0.0530987	23.4794	0.781458	0.460242	0.669101	-7.55827	0.677622	0.885361	1	HA-BirA-Rad18(+UV) - HA-BirA (+UV)	limma	0.460242	0.669101	FALSE	no hit	6.30888
EGLN1	Q9GZT9|Q9GZT9-2	Egl nine homolog 1 OS=Homo sapiens GN=EGLN1 PE=1 SV=1|Isoform 2 of Egl nine homolog 1 OS=Homo sapiens GN=EGLN1	1	1	3	3	4	6.02934	-0.0529152	23.1506	-0.780739	0.460638	0.669101	-7.55886	0.677902	0.885403	1	HA-BirA-Rad18(+UV) - HA-BirA (+UV)	limma	0.460638	0.669101	FALSE	no hit	6.02934
RBBP5	Q15291	Retinoblastoma-binding protein 5 OS=Homo sapiens GN=RBBP5 PE=1 SV=2	1	1	3	3	7	6.34172	-0.0434676	24.1672	-0.780684	0.460668	0.669101	-7.55891	0.677924	0.885407	1	HA-BirA-Rad18(+UV) - HA-BirA (+UV)	limma	0.460668	0.669101	FALSE	no hit	6.34172
ADPRHL2	Q9NX46	Poly(ADP-ribose) glycohydrolase ARH3 OS=Homo sapiens GN=ADPRHL2 PE=1 SV=1	1	1	3	3	2	5.52602	-0.0704676	20.1714	-0.779165	0.461506	0.6699	-7.56015	0.678515	0.885495	1	HA-BirA-Rad18(+UV) - HA-BirA (+UV)	limma	0.461506	0.6699	FALSE	no hit	5.52602
CSNK2B	P67870|Q5SRQ6	Casein kinase II subunit beta OS=Homo sapiens GN=CSNK2B PE=1 SV=1|Casein kinase II subunit beta OS=Homo sapiens GN=CSNK2B PE=1 SV=2	1	1	3	3	2	6.37627	-0.0917332	23.2512	-0.778618	0.461809	0.6699	-7.5606	0.678728	0.885527	1	HA-BirA-Rad18(+UV) - HA-BirA (+UV)	limma	0.461809	0.6699	FALSE	no hit	6.37627
ASNSD1	C9IYZ1|Q9NWL6	Asparagine synthetase domain-containing protein 1 (Fragment) OS=Homo sapiens GN=ASNSD1 PE=1 SV=1|Asparagine synthetase domain-containing protein 1 OS=Homo sapiens GN=ASNSD1 PE=2 SV=2	1	1	3	3	2	5.36559	-0.09042	20.2917	-0.777993	0.462153	0.6699	-7.56111	0.678972	0.885563	1	HA-BirA-Rad18(+UV) - HA-BirA (+UV)	limma	0.462153	0.6699	FALSE	no hit	5.36559
PCBP1	Q15365	Poly(rC)-binding protein 1 OS=Homo sapiens GN=PCBP1 PE=1 SV=2	1	1	3	3	2	7.32482	0.0503824	24.2355	0.777643	0.462347	0.6699	-7.5614	0.679108	0.885584	1	HA-BirA-Rad18(+UV) - HA-BirA (+UV)	limma	0.462347	0.6699	FALSE	no hit	7.32482
DHX36	Q9H2U1|Q9H2U1-2|Q9H2U1-3	ATP-dependent RNA helicase DHX36 OS=Homo sapiens GN=DHX36 PE=1 SV=2|Isoform 2 of ATP-dependent RNA helicase DHX36 OS=Homo sapiens GN=DHX36|Isoform 3 of ATP-dependent RNA helicase DHX36 OS=Homo sapiens GN=DHX36	1	1	3	3	10	6.12157	-0.0526434	24.0513	-0.777456	0.46245	0.6699	-7.56155	0.679181	0.885594	1	HA-BirA-Rad18(+UV) - HA-BirA (+UV)	limma	0.46245	0.6699	FALSE	no hit	6.12157
HNRNPH3	P31942|P31942-2	Heterogeneous nuclear ribonucleoprotein H3 OS=Homo sapiens GN=HNRNPH3 PE=1 SV=2|Isoform 2 of Heterogeneous nuclear ribonucleoprotein H3 OS=Homo sapiens GN=HNRNPH3	1	1	3	3	5	6.73142	0.0460138	23.1267	0.776552	0.46295	0.670267	-7.56229	0.679533	0.885647	1	HA-BirA-Rad18(+UV) - HA-BirA (+UV)	limma	0.46295	0.670267	FALSE	no hit	6.73142
ARRB2	P32121|P32121-2|P32121-3|P32121-4|P32121-5	Beta-arrestin-2 OS=Homo sapiens GN=ARRB2 PE=1 SV=2|Isoform 3 of Beta-arrestin-2 OS=Homo sapiens GN=ARRB2|Isoform 2 of Beta-arrestin-2 OS=Homo sapiens GN=ARRB2|Isoform 4 of Beta-arrestin-2 OS=Homo sapiens GN=ARRB2|Isoform 5 of Beta-arrestin-2 OS=Homo sapiens GN=ARRB2	1	1	3	3	3	5.93105	0.0494467	22.8441	0.775982	0.463266	0.670367	-7.56275	0.679756	0.88568	1	HA-BirA-Rad18(+UV) - HA-BirA (+UV)	limma	0.463266	0.670367	FALSE	no hit	5.93105
EIF4H	Q15056|Q15056-2	Eukaryotic translation initiation factor 4H OS=Homo sapiens GN=EIF4H PE=1 SV=5|Isoform Short of Eukaryotic translation initiation factor 4H OS=Homo sapiens GN=EIF4H	1	1	3	3	6	6.58909	-0.058914	24.9241	-0.774035	0.464344	0.67157	-7.56434	0.680515	0.885793	1	HA-BirA-Rad18(+UV) - HA-BirA (+UV)	limma	0.464344	0.67157	FALSE	no hit	6.58909
HSPA9	P38646	Stress-70 protein, mitochondrial OS=Homo sapiens GN=HSPA9 PE=1 SV=2	1	1	3	3	21	7.27463	-0.0450632	27.1043	-0.7731	0.464862	0.671609	-7.5651	0.680879	0.885847	1	HA-BirA-Rad18(+UV) - HA-BirA (+UV)	limma	0.464862	0.671609	FALSE	no hit	7.27463
RPS28	P62857	40S ribosomal protein S28 OS=Homo sapiens GN=RPS28 PE=1 SV=1	1	1	3	3	2	6.15603	0.18279	22.3324	0.773	0.464918	0.671609	-7.56518	0.680918	0.885853	1	HA-BirA-Rad18(+UV) - HA-BirA (+UV)	limma	0.464918	0.671609	FALSE	no hit	6.15603
TEX30	A0A0C4DFW4|Q5JUR7	Testis-expressed sequence 30 protein OS=Homo sapiens GN=TEX30 PE=1 SV=1|Testis-expressed sequence 30 protein OS=Homo sapiens GN=TEX30 PE=2 SV=1	1	1	3	3	2	5.52117	0.117313	20.5552	0.772649	0.465112	0.671609	-7.56546	0.681055	0.885873	1	HA-BirA-Rad18(+UV) - HA-BirA (+UV)	limma	0.465112	0.671609	FALSE	no hit	5.52117
NUP133	Q8WUM0	Nuclear pore complex protein Nup133 OS=Homo sapiens GN=NUP133 PE=1 SV=2	1	1	3	3	12	6.58635	-0.0429133	25.0774	-0.770467	0.466324	0.672694	-7.56724	0.681906	0.886	1	HA-BirA-Rad18(+UV) - HA-BirA (+UV)	limma	0.466324	0.672694	FALSE	no hit	6.58635
YARS	P54577	Tyrosine--tRNA ligase, cytoplasmic OS=Homo sapiens GN=YARS PE=1 SV=4	1	1	3	3	9	6.41847	0.0560754	24.7407	0.769932	0.466622	0.672694	-7.56767	0.682115	0.88603	1	HA-BirA-Rad18(+UV) - HA-BirA (+UV)	limma	0.466622	0.672694	FALSE	no hit	6.41847
JUP	P14923	Junction plakoglobin OS=Homo sapiens GN=JUP PE=1 SV=3	1	1	3	3	9	6.16101	-0.12627	23.625	-0.769917	0.46663	0.672694	-7.56768	0.682121	0.886031	1	HA-BirA-Rad18(+UV) - HA-BirA (+UV)	limma	0.46663	0.672694	FALSE	no hit	6.16101
LZTR1	Q8N653	Leucine-zipper-like transcriptional regulator 1 OS=Homo sapiens GN=LZTR1 PE=1 SV=2	1	1	3	3	2	5.60435	-0.0514515	20.599	-0.769516	0.466853	0.672694	-7.56801	0.682278	0.886055	1	HA-BirA-Rad18(+UV) - HA-BirA (+UV)	limma	0.466853	0.672694	FALSE	no hit	5.60435
ZNF516	Q92618	Zinc finger protein 516 OS=Homo sapiens GN=ZNF516 PE=1 SV=1	1	1	3	3	2	5.52571	-0.0874539	20.9868	-0.768953	0.467166	0.67273	-7.56846	0.682497	0.886087	1	HA-BirA-Rad18(+UV) - HA-BirA (+UV)	limma	0.467166	0.67273	FALSE	no hit	5.52571
HAL	P42357|P42357-2	Histidine ammonia-lyase OS=Homo sapiens GN=HAL PE=1 SV=1|Isoform 2 of Histidine ammonia-lyase OS=Homo sapiens GN=HAL	1	1	3	3	2	5.74219	0.219961	21.9736	0.768582	0.467373	0.67273	-7.56876	0.682642	0.886108	1	HA-BirA-Rad18(+UV) - HA-BirA (+UV)	limma	0.467373	0.67273	FALSE	no hit	5.74219
SH3GLB1	A0A087WW40|Q9Y371|Q9Y371-2	Endophilin-B1 OS=Homo sapiens GN=SH3GLB1 PE=1 SV=1|Endophilin-B1 OS=Homo sapiens GN=SH3GLB1 PE=1 SV=1|Isoform 2 of Endophilin-B1 OS=Homo sapiens GN=SH3GLB1	1	1	3	3	2	5.37125	0.0591726	20.91	0.767813	0.467801	0.67299	-7.56938	0.682943	0.886153	1	HA-BirA-Rad18(+UV) - HA-BirA (+UV)	limma	0.467801	0.67299	FALSE	no hit	5.37125
CCDC124	M0R2F5|Q96CT7	Coiled-coil domain-containing protein 124 (Fragment) OS=Homo sapiens GN=CCDC124 PE=1 SV=7|Coiled-coil domain-containing protein 124 OS=Homo sapiens GN=CCDC124 PE=1 SV=1	1	1	3	3	3	5.79605	-0.0947027	22.054	-0.765874	0.468882	0.674186	-7.57095	0.6837	0.886265	1	HA-BirA-Rad18(+UV) - HA-BirA (+UV)	limma	0.468882	0.674186	FALSE	no hit	5.79605
ECHDC1	Q9NTX5|Q9NTX5-2|Q9NTX5-3|Q9NTX5-6	Ethylmalonyl-CoA decarboxylase OS=Homo sapiens GN=ECHDC1 PE=1 SV=2|Isoform 2 of Ethylmalonyl-CoA decarboxylase OS=Homo sapiens GN=ECHDC1|Isoform 3 of Ethylmalonyl-CoA decarboxylase OS=Homo sapiens GN=ECHDC1|Isoform 6 of Ethylmalonyl-CoA decarboxylase OS=Homo sapiens GN=ECHDC1	1	1	3	3	3	5.66051	0.106971	21.659	0.765432	0.469129	0.674186	-7.57131	0.683872	0.88629	1	HA-BirA-Rad18(+UV) - HA-BirA (+UV)	limma	0.469129	0.674186	FALSE	no hit	5.66051
CSNK2A2	H3BNI9|P19784	Casein kinase II subunit alpha' (Fragment) OS=Homo sapiens GN=CSNK2A2 PE=1 SV=1|Casein kinase II subunit alpha' OS=Homo sapiens GN=CSNK2A2 PE=1 SV=1	1	1	3	3	3	6.0022	-0.0470139	22.9302	-0.764483	0.469658	0.674419	-7.57207	0.684243	0.886345	1	HA-BirA-Rad18(+UV) - HA-BirA (+UV)	limma	0.469658	0.674419	FALSE	no hit	6.0022
GART	P22102	Trifunctional purine biosynthetic protein adenosine-3 OS=Homo sapiens GN=GART PE=1 SV=1	1	1	3	3	10	7.00995	-0.0428106	25.5594	-0.764253	0.469787	0.674419	-7.57226	0.684333	0.886358	1	HA-BirA-Rad18(+UV) - HA-BirA (+UV)	limma	0.469787	0.674419	FALSE	no hit	7.00995
KDM6A	A0A087X0R0|F5H5V6|F5H6S1|F8W8R6|O15550	Lysine-specific demethylase 6A OS=Homo sapiens GN=KDM6A PE=1 SV=1|Lysine-specific demethylase 6A OS=Homo sapiens GN=KDM6A PE=1 SV=2|Lysine-specific demethylase 6A OS=Homo sapiens GN=KDM6A PE=1 SV=2|Lysine-specific demethylase 6A OS=Homo sapiens GN=KDM6A PE=1 SV=2|Lysine-specific demethylase 6A OS=Homo sapiens GN=KDM6A PE=1 SV=2	1	1	3	3	2	5.57621	-0.132127	19.3948	-0.761392	0.471387	0.676065	-7.57456	0.685452	0.886522	1	HA-BirA-Rad18(+UV) - HA-BirA (+UV)	limma	0.471387	0.676065	FALSE	no hit	5.57621
TRAF7	Q6Q0C0|Q6Q0C0-2	E3 ubiquitin-protein ligase TRAF7 OS=Homo sapiens GN=TRAF7 PE=1 SV=1|Isoform 2 of E3 ubiquitin-protein ligase TRAF7 OS=Homo sapiens GN=TRAF7	1	1	3	3	2	5.80945	0.0874697	21.4439	0.761315	0.47143	0.676065	-7.57462	0.685481	0.886527	1	HA-BirA-Rad18(+UV) - HA-BirA (+UV)	limma	0.47143	0.676065	FALSE	no hit	5.80945
GBF1	Q92538|Q92538-2|Q92538-3	Golgi-specific brefeldin A-resistance guanine nucleotide exchange factor 1 OS=Homo sapiens GN=GBF1 PE=1 SV=2|Isoform 2 of Golgi-specific brefeldin A-resistance guanine nucleotide exchange factor 1 OS=Homo sapiens GN=GBF1|Isoform 3 of Golgi-specific brefeldin A-resistance guanine nucleotide exchange factor 1 OS=Homo sapiens GN=GBF1	1	1	3	3	6	5.95921	0.0692103	23.2478	0.760385	0.471951	0.676189	-7.57536	0.685845	0.88658	1	HA-BirA-Rad18(+UV) - HA-BirA (+UV)	limma	0.471951	0.676189	FALSE	no hit	5.95921
EWSR1	B0QYK0|Q01844|Q01844-3|Q01844-5|Q01844-6	RNA-binding protein EWS OS=Homo sapiens GN=EWSR1 PE=1 SV=1|RNA-binding protein EWS OS=Homo sapiens GN=EWSR1 PE=1 SV=1|Isoform 3 of RNA-binding protein EWS OS=Homo sapiens GN=EWSR1|Isoform 5 of RNA-binding protein EWS OS=Homo sapiens GN=EWSR1|Isoform 6 of RNA-binding protein EWS OS=Homo sapiens GN=EWSR1	1	1	3	3	2	5.82211	0.390163	20.0001	0.760273	0.472014	0.676189	-7.57545	0.685889	0.886586	1	HA-BirA-Rad18(+UV) - HA-BirA (+UV)	limma	0.472014	0.676189	FALSE	no hit	5.82211
GPS1	C9JFE4|Q13098|Q13098-5|Q13098-7	COP9 signalosome complex subunit 1 OS=Homo sapiens GN=GPS1 PE=1 SV=2|COP9 signalosome complex subunit 1 OS=Homo sapiens GN=GPS1 PE=1 SV=4|Isoform 4 of COP9 signalosome complex subunit 1 OS=Homo sapiens GN=GPS1|Isoform 2 of COP9 signalosome complex subunit 1 OS=Homo sapiens GN=GPS1	1	1	3	3	5	6.06452	-0.0450351	23.6838	-0.759167	0.472634	0.676387	-7.57634	0.686322	0.88665	1	HA-BirA-Rad18(+UV) - HA-BirA (+UV)	limma	0.472634	0.676387	FALSE	no hit	6.06452
LANCL1	E9PHS0|F8WDS9|O43813	LanC-like protein 1 (Fragment) OS=Homo sapiens GN=LANCL1 PE=1 SV=1|LanC-like protein 1 OS=Homo sapiens GN=LANCL1 PE=1 SV=1|LanC-like protein 1 OS=Homo sapiens GN=LANCL1 PE=1 SV=1	1	1	3	3	2	5.83115	0.080173	21.452	0.759139	0.47265	0.676387	-7.57636	0.686333	0.886651	1	HA-BirA-Rad18(+UV) - HA-BirA (+UV)	limma	0.47265	0.676387	FALSE	no hit	5.83115
MYO5A	A0A087WY00|F8W6H6|F8WE88|G3V394|Q9Y4I1|Q9Y4I1-2|Q9Y4I1-3	Unconventional myosin-Va OS=Homo sapiens GN=MYO5A PE=1 SV=1|Unconventional myosin-Va OS=Homo sapiens GN=MYO5A PE=1 SV=2|Unconventional myosin-Va OS=Homo sapiens GN=MYO5A PE=1 SV=2|Unconventional myosin-Va OS=Homo sapiens GN=MYO5A PE=1 SV=1|Unconventional myosin-Va OS=Homo sapiens GN=MYO5A PE=1 SV=2|Isoform 2 of Unconventional myosin-Va OS=Homo sapiens GN=MYO5A|Isoform 3 of Unconventional myosin-Va OS=Homo sapiens GN=MYO5A	1	1	3	3	3	5.92075	0.0911254	22.5946	0.758522	0.472996	0.676526	-7.57685	0.686574	0.886687	1	HA-BirA-Rad18(+UV) - HA-BirA (+UV)	limma	0.472996	0.676526	FALSE	no hit	5.92075
WNK1	F5GWT4|Q9H4A3|Q9H4A3-2|Q9H4A3-5|Q9H4A3-6|Q9H4A3-7	Serine/threonine-protein kinase WNK1 OS=Homo sapiens GN=WNK1 PE=1 SV=1|Serine/threonine-protein kinase WNK1 OS=Homo sapiens GN=WNK1 PE=1 SV=2|Isoform 2 of Serine/threonine-protein kinase WNK1 OS=Homo sapiens GN=WNK1|Isoform 4 of Serine/threonine-protein kinase WNK1 OS=Homo sapiens GN=WNK1|Isoform 5 of Serine/threonine-protein kinase WNK1 OS=Homo sapiens GN=WNK1|Isoform 6 of Serine/threonine-protein kinase WNK1 OS=Homo sapiens GN=WNK1	1	1	3	3	8	5.85946	-0.0669271	23.4684	-0.757916	0.473336	0.676657	-7.57734	0.686811	0.886721	1	HA-BirA-Rad18(+UV) - HA-BirA (+UV)	limma	0.473336	0.676657	FALSE	no hit	5.85946
EIF3C	Q99613|Q99613-2	Eukaryotic translation initiation factor 3 subunit C OS=Homo sapiens GN=EIF3C PE=1 SV=1|Isoform 2 of Eukaryotic translation initiation factor 3 subunit C OS=Homo sapiens GN=EIF3C	1	1	3	3	9	6.26007	-0.0462229	23.9752	-0.756454	0.474157	0.677014	-7.57851	0.687383	0.886805	1	HA-BirA-Rad18(+UV) - HA-BirA (+UV)	limma	0.474157	0.677014	FALSE	no hit	6.26007
SEC24B	O95487|O95487-2|O95487-3	Protein transport protein Sec24B OS=Homo sapiens GN=SEC24B PE=1 SV=2|Isoform 2 of Protein transport protein Sec24B OS=Homo sapiens GN=SEC24B|Isoform 3 of Protein transport protein Sec24B OS=Homo sapiens GN=SEC24B	1	1	3	3	2	6.23987	-0.0626405	22.4114	-0.756226	0.474286	0.677014	-7.57869	0.687473	0.886818	1	HA-BirA-Rad18(+UV) - HA-BirA (+UV)	limma	0.474286	0.677014	FALSE	no hit	6.23987
HDGF	P51858|P51858-2|P51858-3	Hepatoma-derived growth factor OS=Homo sapiens GN=HDGF PE=1 SV=1|Isoform 2 of Hepatoma-derived growth factor OS=Homo sapiens GN=HDGF|Isoform 3 of Hepatoma-derived growth factor OS=Homo sapiens GN=HDGF	1	1	3	3	4	5.9255	-0.0527962	23.1362	-0.756142	0.474333	0.677014	-7.57876	0.687505	0.886823	1	HA-BirA-Rad18(+UV) - HA-BirA (+UV)	limma	0.474333	0.677014	FALSE	no hit	5.9255
DBT	P11182	Lipoamide acyltransferase component of branched-chain alpha-keto acid dehydrogenase complex, mitochondrial OS=Homo sapiens GN=DBT PE=1 SV=3	1	1	3	3	5	6.43412	0.0670602	23.3861	0.754505	0.475254	0.677444	-7.58006	0.688146	0.886916	1	HA-BirA-Rad18(+UV) - HA-BirA (+UV)	limma	0.475254	0.677444	FALSE	no hit	6.43412
NUP37	Q8NFH4	Nucleoporin Nup37 OS=Homo sapiens GN=NUP37 PE=1 SV=1	1	1	3	3	2	6.07422	0.0704066	23.1573	0.754345	0.475345	0.677444	-7.58019	0.688209	0.886926	1	HA-BirA-Rad18(+UV) - HA-BirA (+UV)	limma	0.475345	0.677444	FALSE	no hit	6.07422
LYPLAL1	Q5VWZ2|Q5VWZ2-2	Lysophospholipase-like protein 1 OS=Homo sapiens GN=LYPLAL1 PE=1 SV=3|Isoform 2 of Lysophospholipase-like protein 1 OS=Homo sapiens GN=LYPLAL1	1	1	3	3	2	5.98677	-0.055227	22.3321	-0.754279	0.475381	0.677444	-7.58024	0.688235	0.886929	1	HA-BirA-Rad18(+UV) - HA-BirA (+UV)	limma	0.475381	0.677444	FALSE	no hit	5.98677
VPS35	Q96QK1	Vacuolar protein sorting-associated protein 35 OS=Homo sapiens GN=VPS35 PE=1 SV=2	1	1	3	3	6	5.87165	0.0866426	22.384	0.752623	0.476314	0.67829	-7.58156	0.688883	0.887024	1	HA-BirA-Rad18(+UV) - HA-BirA (+UV)	limma	0.476314	0.67829	FALSE	no hit	5.87165
MID1	O15344	E3 ubiquitin-protein ligase Midline-1 OS=Homo sapiens GN=MID1 PE=1 SV=1	1	1	3	3	8	6.29855	0.0467665	23.284	0.752241	0.47653	0.67829	-7.58186	0.689033	0.887045	1	HA-BirA-Rad18(+UV) - HA-BirA (+UV)	limma	0.47653	0.67829	FALSE	no hit	6.29855
DNAJC10	Q8IXB1|Q8IXB1-2	DnaJ homolog subfamily C member 10 OS=Homo sapiens GN=DNAJC10 PE=1 SV=2|Isoform 2 of DnaJ homolog subfamily C member 10 OS=Homo sapiens GN=DNAJC10	1	1	3	3	3	5.83428	0.0567467	22.083	0.751837	0.476758	0.67829	-7.58218	0.689191	0.887068	1	HA-BirA-Rad18(+UV) - HA-BirA (+UV)	limma	0.476758	0.67829	FALSE	no hit	5.83428
TPP2	P29144|Q5VZU9	Tripeptidyl-peptidase 2 OS=Homo sapiens GN=TPP2 PE=1 SV=4|Tripeptidyl-peptidase 2 OS=Homo sapiens GN=TPP2 PE=1 SV=1	1	1	3	3	2	5.97011	0.0609806	22.1599	0.75107	0.477191	0.67829	-7.58279	0.689492	0.887112	1	HA-BirA-Rad18(+UV) - HA-BirA (+UV)	limma	0.477191	0.67829	FALSE	no hit	5.97011
CLUH	I3L2B0|O75153	Clustered mitochondria protein homolog (Fragment) OS=Homo sapiens GN=CLUH PE=1 SV=2|Clustered mitochondria protein homolog OS=Homo sapiens GN=CLUH PE=1 SV=2	1	1	3	3	17	6.6293	0.0537114	25.846	0.751013	0.477223	0.67829	-7.58284	0.689514	0.887115	1	HA-BirA-Rad18(+UV) - HA-BirA (+UV)	limma	0.477223	0.67829	FALSE	no hit	6.6293
TUFM	P49411	Elongation factor Tu, mitochondrial OS=Homo sapiens GN=TUFM PE=1 SV=2	1	1	3	3	9	7.68582	0.0534573	26.5004	0.74979	0.477914	0.678646	-7.58381	0.689994	0.887185	1	HA-BirA-Rad18(+UV) - HA-BirA (+UV)	limma	0.477914	0.678646	FALSE	no hit	7.68582
CSRP2	F8VQR7|F8VW96|Q16527	Cysteine and glycine-rich protein 2 OS=Homo sapiens GN=CSRP2 PE=1 SV=1|Cysteine and glycine-rich protein 2 OS=Homo sapiens GN=CSRP2 PE=1 SV=1|Cysteine and glycine-rich protein 2 OS=Homo sapiens GN=CSRP2 PE=1 SV=3	1	1	3	3	2	6.14333	-0.0724664	21.0673	-0.749686	0.477973	0.678646	-7.58389	0.690034	0.887191	1	HA-BirA-Rad18(+UV) - HA-BirA (+UV)	limma	0.477973	0.678646	FALSE	no hit	6.14333
MKRN1	C9IY57|C9J031|Q9UHC7|Q9UHC7-2|Q9UHC7-3|Q9UHC7-4	E3 ubiquitin-protein ligase makorin-1 (Fragment) OS=Homo sapiens GN=MKRN1 PE=1 SV=1|E3 ubiquitin-protein ligase makorin-1 (Fragment) OS=Homo sapiens GN=MKRN1 PE=1 SV=1|E3 ubiquitin-protein ligase makorin-1 OS=Homo sapiens GN=MKRN1 PE=1 SV=3|Isoform 2 of E3 ubiquitin-protein ligase makorin-1 OS=Homo sapiens GN=MKRN1|Isoform 3 of E3 ubiquitin-protein ligase makorin-1 OS=Homo sapiens GN=MKRN1|Isoform 4 of E3 ubiquitin-protein ligase makorin-1 OS=Homo sapiens GN=MKRN1	1	1	3	3	2	5.73114	-0.0401144	22.1436	-0.747818	0.479029	0.679791	-7.58537	0.690767	0.887297	1	HA-BirA-Rad18(+UV) - HA-BirA (+UV)	limma	0.479029	0.679791	FALSE	no hit	5.73114
LIN28B	Q6ZN17	Protein lin-28 homolog B OS=Homo sapiens GN=LIN28B PE=1 SV=1	1	1	3	3	4	6.16979	-0.0525104	22.7414	-0.746529	0.479759	0.680473	-7.58639	0.691273	0.88737	1	HA-BirA-Rad18(+UV) - HA-BirA (+UV)	limma	0.479759	0.680473	FALSE	no hit	6.16979
BMP2K	Q9NSY1|Q9NSY1-2|Q9NSY1-3	BMP-2-inducible protein kinase OS=Homo sapiens GN=BMP2K PE=1 SV=2|Isoform 2 of BMP-2-inducible protein kinase OS=Homo sapiens GN=BMP2K|Isoform 3 of BMP-2-inducible protein kinase OS=Homo sapiens GN=BMP2K	1	1	3	3	3	5.57509	-0.0716031	21.9651	-0.743827	0.481292	0.682291	-7.58851	0.692333	0.887523	1	HA-BirA-Rad18(+UV) - HA-BirA (+UV)	limma	0.481292	0.682291	FALSE	no hit	5.57509
ZC3H7A	Q8IWR0	Zinc finger CCCH domain-containing protein 7A OS=Homo sapiens GN=ZC3H7A PE=1 SV=1	1	1	3	3	5	5.83545	-0.0614054	22.7045	-0.742215	0.482208	0.683233	-7.58978	0.692965	0.887614	1	HA-BirA-Rad18(+UV) - HA-BirA (+UV)	limma	0.482208	0.683233	FALSE	no hit	5.83545
NAA50	C9J5D1|E7EQ69|Q9GZZ1	N-alpha-acetyltransferase 50 OS=Homo sapiens GN=NAA50 PE=1 SV=1|N-alpha-acetyltransferase 50 OS=Homo sapiens GN=NAA50 PE=1 SV=1|N-alpha-acetyltransferase 50 OS=Homo sapiens GN=NAA50 PE=1 SV=1	1	1	3	3	3	6.21194	-0.0472837	22.1557	-0.739041	0.484015	0.685435	-7.59227	0.694212	0.887794	1	HA-BirA-Rad18(+UV) - HA-BirA (+UV)	limma	0.484015	0.685435	FALSE	no hit	6.21194
RANBP9	Q96S59|Q96S59-2|Q96S59-3	Ran-binding protein 9 OS=Homo sapiens GN=RANBP9 PE=1 SV=1|Isoform 2 of Ran-binding protein 9 OS=Homo sapiens GN=RANBP9|Isoform 3 of Ran-binding protein 9 OS=Homo sapiens GN=RANBP9	1	1	3	3	3	5.93535	0.0649015	22.236	0.738442	0.484357	0.685563	-7.59274	0.694448	0.887827	1	HA-BirA-Rad18(+UV) - HA-BirA (+UV)	limma	0.484357	0.685563	FALSE	no hit	5.93535
XIAP	P98170	E3 ubiquitin-protein ligase XIAP OS=Homo sapiens GN=XIAP PE=1 SV=2	1	1	3	3	9	6.13126	-0.0910968	24.3267	-0.73515	0.486236	0.687864	-7.59531	0.695741	0.888013	1	HA-BirA-Rad18(+UV) - HA-BirA (+UV)	limma	0.486236	0.687864	FALSE	no hit	6.13126
GFM1	Q96RP9|Q96RP9-2	Elongation factor G, mitochondrial OS=Homo sapiens GN=GFM1 PE=1 SV=2|Isoform 2 of Elongation factor G, mitochondrial OS=Homo sapiens GN=GFM1	1	1	3	3	12	6.81461	0.0485676	25.6655	0.733825	0.486994	0.688416	-7.59634	0.696262	0.888087	1	HA-BirA-Rad18(+UV) - HA-BirA (+UV)	limma	0.486994	0.688416	FALSE	no hit	6.81461
BLVRA	P53004	Biliverdin reductase A OS=Homo sapiens GN=BLVRA PE=1 SV=2	1	1	3	3	3	6.33979	-0.0395895	23.1231	-0.733584	0.487132	0.688416	-7.59653	0.696357	0.888101	1	HA-BirA-Rad18(+UV) - HA-BirA (+UV)	limma	0.487132	0.688416	FALSE	no hit	6.33979
DUS2	E7EUN9|Q9NX74	tRNA-dihydrouridine(20) synthase [NAD(P)+]-like OS=Homo sapiens GN=DUS2 PE=1 SV=1|tRNA-dihydrouridine(20) synthase [NAD(P)+]-like OS=Homo sapiens GN=DUS2 PE=1 SV=1	1	1	3	3	2	5.71309	0.0641852	21.02	0.730498	0.488901	0.689972	-7.59892	0.697572	0.888274	1	HA-BirA-Rad18(+UV) - HA-BirA (+UV)	limma	0.488901	0.689972	FALSE	no hit	5.71309
HAT1	O14929	Histone acetyltransferase type B catalytic subunit OS=Homo sapiens GN=HAT1 PE=1 SV=1	1	1	3	3	4	6.0993	-0.0910072	23.144	-0.730383	0.488966	0.689972	-7.59901	0.697617	0.88828	1	HA-BirA-Rad18(+UV) - HA-BirA (+UV)	limma	0.488966	0.689972	FALSE	no hit	6.0993
GET4	Q7L5D6	Golgi to ER traffic protein 4 homolog OS=Homo sapiens GN=GET4 PE=1 SV=1	1	1	3	3	2	5.64461	0.0765943	20.4037	0.730334	0.488995	0.689972	-7.59905	0.697636	0.888283	1	HA-BirA-Rad18(+UV) - HA-BirA (+UV)	limma	0.488995	0.689972	FALSE	no hit	5.64461
HIST1H1E	P10412	Histone H1.4 OS=Homo sapiens GN=HIST1H1E PE=1 SV=2	1	1	3	3	3	7.25574	0.578801	25.4773	0.726318	0.491303	0.692515	-7.60215	0.699217	0.888507	1	HA-BirA-Rad18(+UV) - HA-BirA (+UV)	limma	0.491303	0.692515	FALSE	no hit	7.25574
PSMD6	C9J0E9|C9J7B7|Q15008|Q15008-2|Q15008-3|Q15008-4	26S proteasome non-ATPase regulatory subunit 6 (Fragment) OS=Homo sapiens GN=PSMD6 PE=1 SV=1|26S proteasome non-ATPase regulatory subunit 6 (Fragment) OS=Homo sapiens GN=PSMD6 PE=1 SV=1|26S proteasome non-ATPase regulatory subunit 6 OS=Homo sapiens GN=PSMD6 PE=1 SV=1|Isoform 2 of 26S proteasome non-ATPase regulatory subunit 6 OS=Homo sapiens GN=PSMD6|Isoform 3 of 26S proteasome non-ATPase regulatory subunit 6 OS=Homo sapiens GN=PSMD6|Isoform 4 of 26S proteasome non-ATPase regulatory subunit 6 OS=Homo sapiens GN=PSMD6	1	1	3	3	2	6.30733	0.0491361	22.6532	0.726312	0.491306	0.692515	-7.60216	0.69922	0.888508	1	HA-BirA-Rad18(+UV) - HA-BirA (+UV)	limma	0.491306	0.692515	FALSE	no hit	6.30733
EIF2AK2	P19525	Interferon-induced, double-stranded RNA-activated protein kinase OS=Homo sapiens GN=EIF2AK2 PE=1 SV=2	1	1	3	3	4	6.37849	0.0412075	23.2342	0.72517	0.491964	0.693083	-7.60304	0.69967	0.888571	1	HA-BirA-Rad18(+UV) - HA-BirA (+UV)	limma	0.491964	0.693083	FALSE	no hit	6.37849
PAK1IP1	Q9NWT1	p21-activated protein kinase-interacting protein 1 OS=Homo sapiens GN=PAK1IP1 PE=1 SV=2	1	1	3	3	4	6.70611	0.0597709	25.0714	0.722404	0.493559	0.69497	-7.60516	0.70076	0.888725	1	HA-BirA-Rad18(+UV) - HA-BirA (+UV)	limma	0.493559	0.69497	FALSE	no hit	6.70611
PTPN1	P18031	Tyrosine-protein phosphatase non-receptor type 1 OS=Homo sapiens GN=PTPN1 PE=1 SV=1	1	1	3	3	3	5.72915	-0.0629871	23.2319	-0.720261	0.494797	0.696353	-7.60681	0.701605	0.888844	1	HA-BirA-Rad18(+UV) - HA-BirA (+UV)	limma	0.494797	0.696353	FALSE	no hit	5.72915
NR2F1	P10589	COUP transcription factor 1 OS=Homo sapiens GN=NR2F1 PE=1 SV=1	1	1	3	3	2	5.73508	-0.0560843	20.4868	-0.718534	0.495797	0.697191	-7.60813	0.702286	0.88894	1	HA-BirA-Rad18(+UV) - HA-BirA (+UV)	limma	0.495797	0.697191	FALSE	no hit	5.73508
ATP5C1	P36542|P36542-2	ATP synthase subunit gamma, mitochondrial OS=Homo sapiens GN=ATP5C1 PE=1 SV=1|Isoform Heart of ATP synthase subunit gamma, mitochondrial OS=Homo sapiens GN=ATP5C1	1	1	3	3	7	7.14489	0.04603	25.747	0.718347	0.495905	0.697191	-7.60827	0.70236	0.888951	1	HA-BirA-Rad18(+UV) - HA-BirA (+UV)	limma	0.495905	0.697191	FALSE	no hit	7.14489
KPNA4	O00629	Importin subunit alpha-3 OS=Homo sapiens GN=KPNA4 PE=1 SV=1	1	1	3	3	2	6.05243	-0.0631811	21.3681	-0.717168	0.496589	0.69779	-7.60917	0.702825	0.889016	1	HA-BirA-Rad18(+UV) - HA-BirA (+UV)	limma	0.496589	0.69779	FALSE	no hit	6.05243
LOC102724159|PWP2	A0A0B4J2E5|Q15269	Protein LOC102724159 OS=Homo sapiens GN=LOC102724159 PE=1 SV=1|Periodic tryptophan protein 2 homolog OS=Homo sapiens GN=PWP2 PE=2 SV=2	1	1	3	3	3	6.33785	0.0457763	24.1787	0.715189	0.497736	0.698696	-7.61068	0.703606	0.889126	1	HA-BirA-Rad18(+UV) - HA-BirA (+UV)	limma	0.497736	0.698696	FALSE	no hit	6.33785
EMC1	Q8N766|Q8N766-2|Q8N766-3|Q8N766-4	ER membrane protein complex subunit 1 OS=Homo sapiens GN=EMC1 PE=1 SV=1|Isoform 2 of ER membrane protein complex subunit 1 OS=Homo sapiens GN=EMC1|Isoform 3 of ER membrane protein complex subunit 1 OS=Homo sapiens GN=EMC1|Isoform 4 of ER membrane protein complex subunit 1 OS=Homo sapiens GN=EMC1	1	1	3	3	3	5.83857	0.0533171	22.7312	0.715171	0.497747	0.698696	-7.61069	0.703613	0.889127	1	HA-BirA-Rad18(+UV) - HA-BirA (+UV)	limma	0.497747	0.698696	FALSE	no hit	5.83857
TP53RK	Q96S44	TP53-regulating kinase OS=Homo sapiens GN=TP53RK PE=1 SV=2	1	1	3	3	5	6.20961	-0.0411817	23.7865	-0.711276	0.500012	0.700862	-7.61365	0.705152	0.889342	1	HA-BirA-Rad18(+UV) - HA-BirA (+UV)	limma	0.500012	0.700862	FALSE	no hit	6.20961
CNOT11	Q9UKZ1	CCR4-NOT transcription complex subunit 11 OS=Homo sapiens GN=CNOT11 PE=1 SV=1	1	1	3	3	2	5.52388	0.0524399	20.901	0.711214	0.500048	0.700862	-7.61369	0.705176	0.889345	1	HA-BirA-Rad18(+UV) - HA-BirA (+UV)	limma	0.500048	0.700862	FALSE	no hit	5.52388
CSNK2A1|CSNK2A3	E7EU96|P68400|Q5U5J2|Q8NEV1	Casein kinase II subunit alpha OS=Homo sapiens GN=CSNK2A1 PE=1 SV=1|Casein kinase II subunit alpha OS=Homo sapiens GN=CSNK2A1 PE=1 SV=1|CSNK2A1 protein OS=Homo sapiens GN=CSNK2A1 PE=1 SV=1|Casein kinase II subunit alpha 3 OS=Homo sapiens GN=CSNK2A3 PE=1 SV=2	1	1	3	3	2	6.50835	-0.0543957	21.1828	-0.711188	0.500063	0.700862	-7.61371	0.705187	0.889347	1	HA-BirA-Rad18(+UV) - HA-BirA (+UV)	limma	0.500063	0.700862	FALSE	no hit	6.50835
2002-03-01	Q969Z3|Q969Z3-2	Mitochondrial amidoxime reducing component 2 OS=Homo sapiens GN=MARC2 PE=1 SV=1|Isoform 2 of Mitochondrial amidoxime reducing component 2 OS=Homo sapiens GN=MARC2	1	1	3	3	2	6.22122	-0.0545631	21.3497	-0.709593	0.500992	0.701802	-7.61492	0.705817	0.889434	1	HA-BirA-Rad18(+UV) - HA-BirA (+UV)	limma	0.500992	0.701802	FALSE	no hit	6.22122
FAF2	Q96CS3	FAS-associated factor 2 OS=Homo sapiens GN=FAF2 PE=1 SV=2	1	1	3	3	7	7.15718	0.0416786	25.405	0.709025	0.501324	0.701905	-7.61535	0.706041	0.889466	1	HA-BirA-Rad18(+UV) - HA-BirA (+UV)	limma	0.501324	0.701905	FALSE	no hit	7.15718
EMD	P50402	Emerin OS=Homo sapiens GN=EMD PE=1 SV=1	1	1	3	3	10	7.02406	0.0406794	25.2863	0.70821	0.501799	0.702209	-7.61596	0.706364	0.889511	1	HA-BirA-Rad18(+UV) - HA-BirA (+UV)	limma	0.501799	0.702209	FALSE	no hit	7.02406
ADD2	P35612|P35612-2|P35612-3|P35612-4|P35612-8|P35612-9	Beta-adducin OS=Homo sapiens GN=ADD2 PE=1 SV=3|Isoform 2 of Beta-adducin OS=Homo sapiens GN=ADD2|Isoform 3 of Beta-adducin OS=Homo sapiens GN=ADD2|Isoform 4 of Beta-adducin OS=Homo sapiens GN=ADD2|Isoform 8 of Beta-adducin OS=Homo sapiens GN=ADD2|Isoform 9 of Beta-adducin OS=Homo sapiens GN=ADD2	1	1	3	3	2	5.99043	-0.0687904	21.2851	-0.706815	0.502614	0.702615	-7.61701	0.706915	0.889587	1	HA-BirA-Rad18(+UV) - HA-BirA (+UV)	limma	0.502614	0.702615	FALSE	no hit	5.99043
RAB23	Q9ULC3	Ras-related protein Rab-23 OS=Homo sapiens GN=RAB23 PE=1 SV=1	1	1	3	3	2	6.19487	0.0575471	22.7422	0.70677	0.50264	0.702615	-7.61705	0.706933	0.88959	1	HA-BirA-Rad18(+UV) - HA-BirA (+UV)	limma	0.50264	0.702615	FALSE	no hit	6.19487
SLC30A9	Q6PML9	Zinc transporter 9 OS=Homo sapiens GN=SLC30A9 PE=1 SV=1	1	1	3	3	3	5.8148	-0.0496687	22.8908	-0.705952	0.503118	0.702615	-7.61766	0.707257	0.889635	1	HA-BirA-Rad18(+UV) - HA-BirA (+UV)	limma	0.503118	0.702615	FALSE	no hit	5.8148
ATG9A	Q7Z3C6|Q7Z3C6-2	Autophagy-related protein 9A OS=Homo sapiens GN=ATG9A PE=1 SV=3|Isoform 2 of Autophagy-related protein 9A OS=Homo sapiens GN=ATG9A	1	1	3	3	5	5.70804	0.0529893	22.0509	0.705944	0.503123	0.702615	-7.61767	0.70726	0.889635	1	HA-BirA-Rad18(+UV) - HA-BirA (+UV)	limma	0.503123	0.702615	FALSE	no hit	5.70804
SDHB	P21912	Succinate dehydrogenase [ubiquinone] iron-sulfur subunit, mitochondrial OS=Homo sapiens GN=SDHB PE=1 SV=3	1	1	3	3	3	6.23915	0.0654378	23.2889	0.705058	0.503641	0.702977	-7.61834	0.70761	0.889684	1	HA-BirA-Rad18(+UV) - HA-BirA (+UV)	limma	0.503641	0.702977	FALSE	no hit	6.23915
MPST	P25325|P25325-2	3-mercaptopyruvate sulfurtransferase OS=Homo sapiens GN=MPST PE=1 SV=3|Isoform 2 of 3-mercaptopyruvate sulfurtransferase OS=Homo sapiens GN=MPST	1	1	3	3	2	5.82968	-0.0712385	21.4288	-0.704584	0.503919	0.703004	-7.61869	0.707798	0.88971	1	HA-BirA-Rad18(+UV) - HA-BirA (+UV)	limma	0.503919	0.703004	FALSE	no hit	5.82968
USP48	Q86UV5|Q86UV5-2|Q86UV5-8	Ubiquitin carboxyl-terminal hydrolase 48 OS=Homo sapiens GN=USP48 PE=1 SV=1|Isoform 2 of Ubiquitin carboxyl-terminal hydrolase 48 OS=Homo sapiens GN=USP48|Isoform 8 of Ubiquitin carboxyl-terminal hydrolase 48 OS=Homo sapiens GN=USP48	1	1	3	3	5	5.93443	0.0442312	22.8548	0.704083	0.504212	0.703052	-7.61907	0.707996	0.889737	1	HA-BirA-Rad18(+UV) - HA-BirA (+UV)	limma	0.504212	0.703052	FALSE	no hit	5.93443
PRPF39	Q86UA1	Pre-mRNA-processing factor 39 OS=Homo sapiens GN=PRPF39 PE=1 SV=3	1	1	3	3	2	5.59689	0.0693619	20.55	0.701754	0.505577	0.70451	-7.62081	0.708918	0.889865	1	HA-BirA-Rad18(+UV) - HA-BirA (+UV)	limma	0.505577	0.70451	FALSE	no hit	5.59689
SRP14	P37108	Signal recognition particle 14 kDa protein OS=Homo sapiens GN=SRP14 PE=1 SV=2	1	1	3	3	4	6.58947	0.0918772	24.0374	0.701415	0.505775	0.70451	-7.62107	0.709052	0.889883	1	HA-BirA-Rad18(+UV) - HA-BirA (+UV)	limma	0.505775	0.70451	FALSE	no hit	6.58947
HNRNPDL	O14979|O14979-2|O14979-3	Heterogeneous nuclear ribonucleoprotein D-like OS=Homo sapiens GN=HNRNPDL PE=1 SV=3|Isoform 2 of Heterogeneous nuclear ribonucleoprotein D-like OS=Homo sapiens GN=HNRNPDL|Isoform 3 of Heterogeneous nuclear ribonucleoprotein D-like OS=Homo sapiens GN=HNRNPDL	1	1	3	3	9	7.66715	0.0435111	25.8187	0.700791	0.506141	0.704659	-7.62153	0.709299	0.889917	1	HA-BirA-Rad18(+UV) - HA-BirA (+UV)	limma	0.506141	0.704659	FALSE	no hit	7.66715
CARNMT1	Q5T8U9|Q8N4J0	Carnosine N-methyltransferase OS=Homo sapiens GN=CARNMT1 PE=1 SV=1|Carnosine N-methyltransferase OS=Homo sapiens GN=CARNMT1 PE=1 SV=1	1	1	3	3	2	5.92593	0.0785533	22.0427	0.700187	0.506496	0.704791	-7.62198	0.709538	0.889951	1	HA-BirA-Rad18(+UV) - HA-BirA (+UV)	limma	0.506496	0.704791	FALSE	no hit	5.92593
FAM120B	A0A0D9SEJ5|F5GY05|Q96EK7|Q96EK7-2	Constitutive coactivator of peroxisome proliferator-activated receptor gamma OS=Homo sapiens GN=FAM120B PE=1 SV=1|Constitutive coactivator of peroxisome proliferator-activated receptor gamma OS=Homo sapiens GN=FAM120B PE=1 SV=1|Constitutive coactivator of peroxisome proliferator-activated receptor gamma OS=Homo sapiens GN=FAM120B PE=1 SV=1|Isoform 2 of Constitutive coactivator of peroxisome proliferator-activated receptor gamma OS=Homo sapiens GN=FAM120B	1	1	3	3	3	5.60641	0.101275	21.8374	0.696749	0.508517	0.707242	-7.62455	0.7109	0.890138	1	HA-BirA-Rad18(+UV) - HA-BirA (+UV)	limma	0.508517	0.707242	FALSE	no hit	5.60641
AQR	O60306	Intron-binding protein aquarius OS=Homo sapiens GN=AQR PE=1 SV=4	1	1	3	3	9	6.03958	-0.0396713	24.0581	-0.695298	0.509372	0.707914	-7.62563	0.711475	0.890217	1	HA-BirA-Rad18(+UV) - HA-BirA (+UV)	limma	0.509372	0.707914	FALSE	no hit	6.03958
GMPPB	Q9Y5P6|Q9Y5P6-2	Mannose-1-phosphate guanyltransferase beta OS=Homo sapiens GN=GMPPB PE=1 SV=2|Isoform 2 of Mannose-1-phosphate guanyltransferase beta OS=Homo sapiens GN=GMPPB	1	1	3	3	2	6.04082	-0.21828	22.2207	-0.695045	0.509521	0.707914	-7.62581	0.711575	0.890231	1	HA-BirA-Rad18(+UV) - HA-BirA (+UV)	limma	0.509521	0.707914	FALSE	no hit	6.04082
AARS	P49588|P49588-2	Alanine--tRNA ligase, cytoplasmic OS=Homo sapiens GN=AARS PE=1 SV=2|Isoform 2 of Alanine--tRNA ligase, cytoplasmic OS=Homo sapiens GN=AARS	1	1	3	3	8	6.59767	-0.0387307	23.9542	-0.694105	0.510075	0.707997	-7.62651	0.711948	0.890282	1	HA-BirA-Rad18(+UV) - HA-BirA (+UV)	limma	0.510075	0.707997	FALSE	no hit	6.59767
WDR70	Q9NW82	WD repeat-containing protein 70 OS=Homo sapiens GN=WDR70 PE=1 SV=1	1	1	3	3	3	5.87071	-0.0607631	22.4788	-0.693632	0.510355	0.707997	-7.62686	0.712136	0.890308	1	HA-BirA-Rad18(+UV) - HA-BirA (+UV)	limma	0.510355	0.707997	FALSE	no hit	5.87071
ITSN2	A0A087WVF7|Q9NZM3|Q9NZM3-2|Q9NZM3-3|Q9NZM3-4	Intersectin-2 OS=Homo sapiens GN=ITSN2 PE=1 SV=1|Intersectin-2 OS=Homo sapiens GN=ITSN2 PE=1 SV=3|Isoform 2 of Intersectin-2 OS=Homo sapiens GN=ITSN2|Isoform 3 of Intersectin-2 OS=Homo sapiens GN=ITSN2|Isoform 4 of Intersectin-2 OS=Homo sapiens GN=ITSN2	1	1	3	3	9	6.58425	-0.0706321	24.3375	-0.693619	0.510362	0.707997	-7.62687	0.712141	0.890309	1	HA-BirA-Rad18(+UV) - HA-BirA (+UV)	limma	0.510362	0.707997	FALSE	no hit	6.58425
HEATR3	Q7Z4Q2|Q7Z4Q2-2	HEAT repeat-containing protein 3 OS=Homo sapiens GN=HEATR3 PE=1 SV=2|Isoform 2 of HEAT repeat-containing protein 3 OS=Homo sapiens GN=HEATR3	1	1	3	3	2	5.76186	0.122373	22.0754	0.692242	0.511175	0.708763	-7.62789	0.712687	0.890383	1	HA-BirA-Rad18(+UV) - HA-BirA (+UV)	limma	0.511175	0.708763	FALSE	no hit	5.76186
GLYR1	K7EMM8|Q49A26|Q49A26-2|Q49A26-3|Q49A26-4	Putative oxidoreductase GLYR1 (Fragment) OS=Homo sapiens GN=GLYR1 PE=1 SV=2|Putative oxidoreductase GLYR1 OS=Homo sapiens GN=GLYR1 PE=1 SV=3|Isoform 2 of Putative oxidoreductase GLYR1 OS=Homo sapiens GN=GLYR1|Isoform 3 of Putative oxidoreductase GLYR1 OS=Homo sapiens GN=GLYR1|Isoform 4 of Putative oxidoreductase GLYR1 OS=Homo sapiens GN=GLYR1	1	1	3	3	5	6.17895	-0.0569815	22.8405	-0.691799	0.511437	0.708765	-7.62822	0.712863	0.890407	1	HA-BirA-Rad18(+UV) - HA-BirA (+UV)	limma	0.511437	0.708765	FALSE	no hit	6.17895
IRS4	O14654	Insulin receptor substrate 4 OS=Homo sapiens GN=IRS4 PE=1 SV=1	1	1	3	3	20	7.21008	0.0565018	26.0298	0.688931	0.513133	0.710754	-7.63033	0.714001	0.890563	1	HA-BirA-Rad18(+UV) - HA-BirA (+UV)	limma	0.513133	0.710754	FALSE	no hit	7.21008
PLAA	Q9Y263	Phospholipase A-2-activating protein OS=Homo sapiens GN=PLAA PE=1 SV=2	1	1	3	3	7	6.47472	-0.0462758	24.848	-0.687207	0.514155	0.711806	-7.6316	0.714685	0.890656	1	HA-BirA-Rad18(+UV) - HA-BirA (+UV)	limma	0.514155	0.711806	FALSE	no hit	6.47472
RAB3GAP2	Q9H2M9	Rab3 GTPase-activating protein non-catalytic subunit OS=Homo sapiens GN=RAB3GAP2 PE=1 SV=1	1	1	3	3	4	5.86362	-0.0425811	23.0736	-0.68466	0.515666	0.713535	-7.63347	0.715696	0.890794	1	HA-BirA-Rad18(+UV) - HA-BirA (+UV)	limma	0.515666	0.713535	FALSE	no hit	5.86362
POR	H0Y4R2|P16435	NADPH--cytochrome P450 reductase (Fragment) OS=Homo sapiens GN=POR PE=1 SV=1|NADPH--cytochrome P450 reductase OS=Homo sapiens GN=POR PE=1 SV=2	1	1	3	3	8	6.47311	-0.0420782	24.0793	-0.683243	0.516508	0.714336	-7.63451	0.716259	0.89087	1	HA-BirA-Rad18(+UV) - HA-BirA (+UV)	limma	0.516508	0.714336	FALSE	no hit	6.47311
PWP1	Q13610	Periodic tryptophan protein 1 homolog OS=Homo sapiens GN=PWP1 PE=1 SV=1	1	1	3	3	7	6.61064	0.05231	24.9071	0.681949	0.517278	0.715038	-7.63545	0.716774	0.89094	1	HA-BirA-Rad18(+UV) - HA-BirA (+UV)	limma	0.517278	0.715038	FALSE	no hit	6.61064
ASMTL	O95671|O95671-2	N-acetylserotonin O-methyltransferase-like protein OS=Homo sapiens GN=ASMTL PE=1 SV=3|Isoform 2 of N-acetylserotonin O-methyltransferase-like protein OS=Homo sapiens GN=ASMTL	1	1	3	3	3	5.96002	-0.0678352	22.6117	-0.681319	0.517653	0.715193	-7.63591	0.717024	0.890974	1	HA-BirA-Rad18(+UV) - HA-BirA (+UV)	limma	0.517653	0.715193	FALSE	no hit	5.96002
SRSF9	Q13242	Serine/arginine-rich splicing factor 9 OS=Homo sapiens GN=SRSF9 PE=1 SV=1	1	1	3	3	4	6.04962	0.106445	22.7135	0.67952	0.518725	0.716309	-7.63722	0.717739	0.891071	1	HA-BirA-Rad18(+UV) - HA-BirA (+UV)	limma	0.518725	0.716309	FALSE	no hit	6.04962
RPS21	P63220|Q8WVC2	40S ribosomal protein S21 OS=Homo sapiens GN=RPS21 PE=1 SV=1|40S ribosomal protein S21 OS=Homo sapiens GN=RPS21 PE=1 SV=1	1	1	3	3	3	6.53659	0.168858	25.5082	0.677544	0.519904	0.717359	-7.63866	0.718525	0.891177	1	HA-BirA-Rad18(+UV) - HA-BirA (+UV)	limma	0.519904	0.717359	FALSE	no hit	6.53659
GPSM1	A0A0A0MSK4	G-protein-signaling modulator 1 OS=Homo sapiens GN=GPSM1 PE=1 SV=1	1	1	3	3	5	5.8409	0.0637579	22.9111	0.677362	0.520013	0.717359	-7.63879	0.718597	0.891187	1	HA-BirA-Rad18(+UV) - HA-BirA (+UV)	limma	0.520013	0.717359	FALSE	no hit	5.8409
GAPDH	P04406	Glyceraldehyde-3-phosphate dehydrogenase OS=Homo sapiens GN=GAPDH PE=1 SV=3	1	1	3	3	7	7.07715	-0.0494836	26.602	-0.676681	0.52042	0.717556	-7.63929	0.718868	0.891223	1	HA-BirA-Rad18(+UV) - HA-BirA (+UV)	limma	0.52042	0.717556	FALSE	no hit	7.07715
ZC3H7B	Q9UGR2|Q9UGR2-2	Zinc finger CCCH domain-containing protein 7B OS=Homo sapiens GN=ZC3H7B PE=1 SV=1|Isoform 2 of Zinc finger CCCH domain-containing protein 7B OS=Homo sapiens GN=ZC3H7B	1	1	3	3	2	5.85228	-0.0605913	22.2368	-0.675605	0.521062	0.718078	-7.64006	0.719296	0.891281	1	HA-BirA-Rad18(+UV) - HA-BirA (+UV)	limma	0.521062	0.718078	FALSE	no hit	5.85228
CKB	P12277	Creatine kinase B-type OS=Homo sapiens GN=CKB PE=1 SV=1	1	1	3	3	6	6.58847	0.0601679	23.1052	0.673963	0.522045	0.719068	-7.64125	0.71995	0.891369	1	HA-BirA-Rad18(+UV) - HA-BirA (+UV)	limma	0.522045	0.719068	FALSE	no hit	6.58847
MRPL46	Q9H2W6	39S ribosomal protein L46, mitochondrial OS=Homo sapiens GN=MRPL46 PE=1 SV=1	1	1	3	3	2	5.98032	0.134895	21.6298	0.670587	0.524068	0.721249	-7.64369	0.721294	0.89155	1	HA-BirA-Rad18(+UV) - HA-BirA (+UV)	limma	0.524068	0.721249	FALSE	no hit	5.98032
PSMB7	Q99436	Proteasome subunit beta type-7 OS=Homo sapiens GN=PSMB7 PE=1 SV=1	1	1	3	3	3	7.02728	-0.0430215	24.929	-0.67007	0.524378	0.721249	-7.64406	0.7215	0.891577	1	HA-BirA-Rad18(+UV) - HA-BirA (+UV)	limma	0.524378	0.721249	FALSE	no hit	7.02728
DCK	D6RFG8|P27707	Deoxycytidine kinase OS=Homo sapiens GN=DCK PE=1 SV=1|Deoxycytidine kinase OS=Homo sapiens GN=DCK PE=1 SV=1	1	1	3	3	2	5.92705	0.0530435	22.4309	0.669994	0.524424	0.721249	-7.64411	0.72153	0.891581	1	HA-BirA-Rad18(+UV) - HA-BirA (+UV)	limma	0.524424	0.721249	FALSE	no hit	5.92705
UBTF	E9PKP7|E9PLT2|P17480|P17480-2	Nucleolar transcription factor 1 OS=Homo sapiens GN=UBTF PE=1 SV=1|Nucleolar transcription factor 1 (Fragment) OS=Homo sapiens GN=UBTF PE=1 SV=1|Nucleolar transcription factor 1 OS=Homo sapiens GN=UBTF PE=1 SV=1|Isoform UBF2 of Nucleolar transcription factor 1 OS=Homo sapiens GN=UBTF	1	1	3	3	9	6.83761	0.184887	25.0089	0.665339	0.527223	0.724229	-7.64745	0.723385	0.891829	1	HA-BirA-Rad18(+UV) - HA-BirA (+UV)	limma	0.527223	0.724229	FALSE	no hit	6.83761
MRPL19	P49406|S4R3W9	39S ribosomal protein L19, mitochondrial OS=Homo sapiens GN=MRPL19 PE=1 SV=2|39S ribosomal protein L19, mitochondrial (Fragment) OS=Homo sapiens GN=MRPL19 PE=1 SV=1	1	1	3	3	3	6.58677	0.0427422	23.3696	0.665242	0.527282	0.724229	-7.64752	0.723424	0.891834	1	HA-BirA-Rad18(+UV) - HA-BirA (+UV)	limma	0.527282	0.724229	FALSE	no hit	6.58677
AP2A2	A0A0G2JS82|O94973|O94973-2	AP-2 complex subunit alpha-2 (Fragment) OS=Homo sapiens GN=AP2A2 PE=1 SV=1|AP-2 complex subunit alpha-2 OS=Homo sapiens GN=AP2A2 PE=1 SV=2|Isoform 2 of AP-2 complex subunit alpha-2 OS=Homo sapiens GN=AP2A2	1	1	3	3	3	5.80046	0.052965	22.0267	0.664945	0.527461	0.724229	-7.64773	0.723542	0.89185	1	HA-BirA-Rad18(+UV) - HA-BirA (+UV)	limma	0.527461	0.724229	FALSE	no hit	5.80046
SRP72	O76094|O76094-2	Signal recognition particle subunit SRP72 OS=Homo sapiens GN=SRP72 PE=1 SV=3|Isoform 2 of Signal recognition particle subunit SRP72 OS=Homo sapiens GN=SRP72	1	1	3	3	6	6.0991	0.0853545	23.9926	0.664621	0.527656	0.724229	-7.64796	0.723671	0.891867	1	HA-BirA-Rad18(+UV) - HA-BirA (+UV)	limma	0.527656	0.724229	FALSE	no hit	6.0991
OSGEP	Q9NPF4	Probable tRNA N6-adenosine threonylcarbamoyltransferase OS=Homo sapiens GN=OSGEP PE=1 SV=1	1	1	3	3	2	6.3466	-0.0392165	22.3922	-0.664108	0.527965	0.724288	-7.64833	0.723876	0.891895	1	HA-BirA-Rad18(+UV) - HA-BirA (+UV)	limma	0.527965	0.724288	FALSE	no hit	6.3466
INPP5K	Q9BT40|Q9BT40-2	Inositol polyphosphate 5-phosphatase K OS=Homo sapiens GN=INPP5K PE=1 SV=3|Isoform 2 of Inositol polyphosphate 5-phosphatase K OS=Homo sapiens GN=INPP5K	1	1	3	3	2	5.79187	0.0452105	21.9576	0.663443	0.528366	0.724472	-7.6488	0.724141	0.89193	1	HA-BirA-Rad18(+UV) - HA-BirA (+UV)	limma	0.528366	0.724472	FALSE	no hit	5.79187
IMPDH1	C9J381|P20839|P20839-2|P20839-3|P20839-4|P20839-5|P20839-6|P20839-7	Inosine-5'-monophosphate dehydrogenase OS=Homo sapiens GN=IMPDH1 PE=1 SV=1|Inosine-5'-monophosphate dehydrogenase 1 OS=Homo sapiens GN=IMPDH1 PE=1 SV=2|Isoform 2 of Inosine-5'-monophosphate dehydrogenase 1 OS=Homo sapiens GN=IMPDH1|Isoform 3 of Inosine-5'-monophosphate dehydrogenase 1 OS=Homo sapiens GN=IMPDH1|Isoform 4 of Inosine-5'-monophosphate dehydrogenase 1 OS=Homo sapiens GN=IMPDH1|Isoform 5 of Inosine-5'-monophosphate dehydrogenase 1 OS=Homo sapiens GN=IMPDH1|Isoform 6 of Inosine-5'-monophosphate dehydrogenase 1 OS=Homo sapiens GN=IMPDH1|Isoform 7 of Inosine-5'-monophosphate dehydrogenase 1 OS=Homo sapiens GN=IMPDH1	1	1	3	3	2	5.32386	-0.0639867	20.5003	-0.661187	0.529728	0.725973	-7.6504	0.725041	0.89205	1	HA-BirA-Rad18(+UV) - HA-BirA (+UV)	limma	0.529728	0.725973	FALSE	no hit	5.32386
FSCN1	Q16658	Fascin OS=Homo sapiens GN=FSCN1 PE=1 SV=3	1	1	3	3	8	7.20568	0.0565893	25.5513	0.660511	0.530137	0.726167	-7.65088	0.725311	0.892085	1	HA-BirA-Rad18(+UV) - HA-BirA (+UV)	limma	0.530137	0.726167	FALSE	no hit	7.20568
RRM2	C9JXC1|P31350|P31350-2	Ribonucleoside-diphosphate reductase subunit M2 (Fragment) OS=Homo sapiens GN=RRM2 PE=1 SV=1|Ribonucleoside-diphosphate reductase subunit M2 OS=Homo sapiens GN=RRM2 PE=1 SV=1|Isoform 2 of Ribonucleoside-diphosphate reductase subunit M2 OS=Homo sapiens GN=RRM2	1	1	3	3	3	5.34883	-0.0666098	20.9057	-0.657857	0.531743	0.728	-7.65277	0.72637	0.892226	1	HA-BirA-Rad18(+UV) - HA-BirA (+UV)	limma	0.531743	0.728	FALSE	no hit	5.34883
RABGGTA	Q92696	Geranylgeranyl transferase type-2 subunit alpha OS=Homo sapiens GN=RABGGTA PE=1 SV=2	1	1	3	3	6	6.38646	0.0401841	23.9649	0.655253	0.533321	0.729056	-7.6546	0.72741	0.892363	1	HA-BirA-Rad18(+UV) - HA-BirA (+UV)	limma	0.533321	0.729056	FALSE	no hit	6.38646
ASNS	P08243|P08243-2|P08243-3	Asparagine synthetase [glutamine-hydrolyzing] OS=Homo sapiens GN=ASNS PE=1 SV=4|Isoform 2 of Asparagine synthetase [glutamine-hydrolyzing] OS=Homo sapiens GN=ASNS|Isoform 3 of Asparagine synthetase [glutamine-hydrolyzing] OS=Homo sapiens GN=ASNS	1	1	3	3	10	6.62335	0.0491828	25.3596	0.655058	0.533439	0.729056	-7.65474	0.727488	0.892374	1	HA-BirA-Rad18(+UV) - HA-BirA (+UV)	limma	0.533439	0.729056	FALSE	no hit	6.62335
FPGT	A0A0A0MRP2|O14772|O14772-2	Fucose-1-phosphate guanylyltransferase OS=Homo sapiens GN=FPGT PE=1 SV=1|Fucose-1-phosphate guanylyltransferase OS=Homo sapiens GN=FPGT PE=1 SV=2|Isoform 5 of Fucose-1-phosphate guanylyltransferase OS=Homo sapiens GN=FPGT	1	1	3	3	2	6.22392	0.0808849	22.5446	0.65474	0.533632	0.729056	-7.65497	0.727615	0.89239	1	HA-BirA-Rad18(+UV) - HA-BirA (+UV)	limma	0.533632	0.729056	FALSE	no hit	6.22392
TPM4	P67936	Tropomyosin alpha-4 chain OS=Homo sapiens GN=TPM4 PE=1 SV=3	1	1	3	3	3	5.92672	-0.0566005	22.9928	-0.654607	0.533713	0.729056	-7.65506	0.727668	0.892397	1	HA-BirA-Rad18(+UV) - HA-BirA (+UV)	limma	0.533713	0.729056	FALSE	no hit	5.92672
PITPNA	F5GWE5|I3L459|I3L4C0|I3L4H1|Q00169	Phosphatidylinositol transfer protein alpha isoform OS=Homo sapiens GN=PITPNA PE=1 SV=1|Phosphatidylinositol transfer protein alpha isoform (Fragment) OS=Homo sapiens GN=PITPNA PE=1 SV=1|Phosphatidylinositol transfer protein alpha isoform (Fragment) OS=Homo sapiens GN=PITPNA PE=1 SV=1|Phosphatidylinositol transfer protein alpha isoform (Fragment) OS=Homo sapiens GN=PITPNA PE=1 SV=1|Phosphatidylinositol transfer protein alpha isoform OS=Homo sapiens GN=PITPNA PE=1 SV=2	1	1	3	3	2	5.53486	0.0495431	21.5625	0.654374	0.533854	0.729056	-7.65522	0.727761	0.89241	1	HA-BirA-Rad18(+UV) - HA-BirA (+UV)	limma	0.533854	0.729056	FALSE	no hit	5.53486
HTRA2	O43464	Serine protease HTRA2, mitochondrial OS=Homo sapiens GN=HTRA2 PE=1 SV=2	1	1	3	3	3	5.70671	-0.0788398	21.5054	-0.653732	0.534244	0.729222	-7.65567	0.728018	0.892443	1	HA-BirA-Rad18(+UV) - HA-BirA (+UV)	limma	0.534244	0.729222	FALSE	no hit	5.70671
TBC1D4	O60343|O60343-2|O60343-3	TBC1 domain family member 4 OS=Homo sapiens GN=TBC1D4 PE=1 SV=2|Isoform 2 of TBC1 domain family member 4 OS=Homo sapiens GN=TBC1D4|Isoform 3 of TBC1 domain family member 4 OS=Homo sapiens GN=TBC1D4	1	1	3	3	5	5.95405	-0.0523708	23.2694	-0.651199	0.535784	0.730956	-7.65745	0.72903	0.892577	1	HA-BirA-Rad18(+UV) - HA-BirA (+UV)	limma	0.535784	0.730956	FALSE	no hit	5.95405
ORC5	O43913|O43913-2	Origin recognition complex subunit 5 OS=Homo sapiens GN=ORC5 PE=1 SV=1|Isoform 2 of Origin recognition complex subunit 5 OS=Homo sapiens GN=ORC5	1	1	3	3	2	6.00864	-0.0643125	22.2576	-0.647784	0.537864	0.732886	-7.65984	0.730395	0.892756	1	HA-BirA-Rad18(+UV) - HA-BirA (+UV)	limma	0.537864	0.732886	FALSE	no hit	6.00864
LMNA	P02545|P02545-2|P02545-6	Prelamin-A/C OS=Homo sapiens GN=LMNA PE=1 SV=1|Isoform C of Prelamin-A/C OS=Homo sapiens GN=LMNA|Isoform 6 of Prelamin-A/C OS=Homo sapiens GN=LMNA	1	1	3	3	15	6.55489	-0.0434612	25.4592	-0.647767	0.537874	0.732886	-7.65985	0.730402	0.892757	1	HA-BirA-Rad18(+UV) - HA-BirA (+UV)	limma	0.537874	0.732886	FALSE	no hit	6.55489
FAM76A	Q8TAV0|Q8TAV0-2|Q8TAV0-5	Protein FAM76A OS=Homo sapiens GN=FAM76A PE=2 SV=1|Isoform 2 of Protein FAM76A OS=Homo sapiens GN=FAM76A|Isoform 5 of Protein FAM76A OS=Homo sapiens GN=FAM76A	1	1	3	3	2	5.92695	-0.0461786	22.7158	-0.64755	0.538007	0.732886	-7.66	0.730489	0.892768	1	HA-BirA-Rad18(+UV) - HA-BirA (+UV)	limma	0.538007	0.732886	FALSE	no hit	5.92695
PSIP1	O75475	PC4 and SFRS1-interacting protein OS=Homo sapiens GN=PSIP1 PE=1 SV=1	1	1	3	3	7	6.06781	-0.069195	23.9467	-0.646346	0.538742	0.73352	-7.66084	0.730971	0.892831	1	HA-BirA-Rad18(+UV) - HA-BirA (+UV)	limma	0.538742	0.73352	FALSE	no hit	6.06781
EPS8	Q12929	Epidermal growth factor receptor kinase substrate 8 OS=Homo sapiens GN=EPS8 PE=1 SV=1	1	1	3	3	3	5.42555	-0.0792935	21.3343	-0.645145	0.539475	0.733995	-7.66168	0.731451	0.892894	1	HA-BirA-Rad18(+UV) - HA-BirA (+UV)	limma	0.539475	0.733995	FALSE	no hit	5.42555
CPSF1	Q10570	Cleavage and polyadenylation specificity factor subunit 1 OS=Homo sapiens GN=CPSF1 PE=1 SV=2	1	1	3	3	9	6.37075	0.0375383	24.2911	0.64489	0.539631	0.733995	-7.66186	0.731553	0.892908	1	HA-BirA-Rad18(+UV) - HA-BirA (+UV)	limma	0.539631	0.733995	FALSE	no hit	6.37075
MED17	Q9NVC6	Mediator of RNA polymerase II transcription subunit 17 OS=Homo sapiens GN=MED17 PE=1 SV=2	1	1	3	3	2	5.42765	0.0373034	20.8149	0.6444	0.53993	0.734035	-7.6622	0.731749	0.892933	1	HA-BirA-Rad18(+UV) - HA-BirA (+UV)	limma	0.53993	0.734035	FALSE	no hit	5.42765
TOM1	O60784|O60784-2|O60784-3|O60784-4	Target of Myb protein 1 OS=Homo sapiens GN=TOM1 PE=1 SV=2|Isoform 2 of Target of Myb protein 1 OS=Homo sapiens GN=TOM1|Isoform 3 of Target of Myb protein 1 OS=Homo sapiens GN=TOM1|Isoform 4 of Target of Myb protein 1 OS=Homo sapiens GN=TOM1	1	1	3	3	3	5.98528	0.05144	22.9186	0.643764	0.540319	0.734197	-7.66264	0.732004	0.892966	1	HA-BirA-Rad18(+UV) - HA-BirA (+UV)	limma	0.540319	0.734197	FALSE	no hit	5.98528
CCAR2	Q8N163	Cell cycle and apoptosis regulator protein 2 OS=Homo sapiens GN=CCAR2 PE=1 SV=2	1	1	3	3	16	6.92833	0.0517197	26.2785	0.642095	0.541341	0.735217	-7.66379	0.732672	0.893054	1	HA-BirA-Rad18(+UV) - HA-BirA (+UV)	limma	0.541341	0.735217	FALSE	no hit	6.92833
DSP	P15924	Desmoplakin OS=Homo sapiens GN=DSP PE=1 SV=3	1	1	3	3	61	6.78456	-0.0835236	27.3531	-0.641614	0.541635	0.73525	-7.66413	0.732865	0.893079	1	HA-BirA-Rad18(+UV) - HA-BirA (+UV)	limma	0.541635	0.73525	FALSE	no hit	6.78456
MCM4	P33991	DNA replication licensing factor MCM4 OS=Homo sapiens GN=MCM4 PE=1 SV=5	1	1	3	3	14	7.15809	0.0439228	26.1596	0.640968	0.542031	0.735368	-7.66457	0.733123	0.893112	1	HA-BirA-Rad18(+UV) - HA-BirA (+UV)	limma	0.542031	0.735368	FALSE	no hit	7.15809
HNRNPUL1	A0A0A0MRA5|B7Z4B8|Q9BUJ2|Q9BUJ2-2|Q9BUJ2-4	Heterogeneous nuclear ribonucleoprotein U-like protein 1 OS=Homo sapiens GN=HNRNPUL1 PE=1 SV=1|Heterogeneous nuclear ribonucleoprotein U-like protein 1 OS=Homo sapiens GN=HNRNPUL1 PE=1 SV=1|Heterogeneous nuclear ribonucleoprotein U-like protein 1 OS=Homo sapiens GN=HNRNPUL1 PE=1 SV=2|Isoform 2 of Heterogeneous nuclear ribonucleoprotein U-like protein 1 OS=Homo sapiens GN=HNRNPUL1|Isoform 4 of Heterogeneous nuclear ribonucleoprotein U-like protein 1 OS=Homo sapiens GN=HNRNPUL1	1	1	3	3	5	5.97533	0.0633992	22.9664	0.640589	0.542263	0.735368	-7.66484	0.733275	0.893132	1	HA-BirA-Rad18(+UV) - HA-BirA (+UV)	limma	0.542263	0.735368	FALSE	no hit	5.97533
SNX27	Q96L92|Q96L92-3	Sorting nexin-27 OS=Homo sapiens GN=SNX27 PE=1 SV=2|Isoform 2 of Sorting nexin-27 OS=Homo sapiens GN=SNX27	1	1	3	3	5	6.43781	0.0563926	23.8227	0.639086	0.543185	0.736251	-7.66587	0.733877	0.893211	1	HA-BirA-Rad18(+UV) - HA-BirA (+UV)	limma	0.543185	0.736251	FALSE	no hit	6.43781
ARPC1B	O15143	Actin-related protein 2/3 complex subunit 1B OS=Homo sapiens GN=ARPC1B PE=1 SV=3	1	1	3	3	6	6.28217	-0.0535733	24.311	-0.637804	0.543972	0.73695	-7.66676	0.734391	0.893277	1	HA-BirA-Rad18(+UV) - HA-BirA (+UV)	limma	0.543972	0.73695	FALSE	no hit	6.28217
MAP2K6	P52564	Dual specificity mitogen-activated protein kinase kinase 6 OS=Homo sapiens GN=MAP2K6 PE=1 SV=1	1	1	3	3	3	5.63195	-0.0461769	21.4961	-0.636231	0.544939	0.737892	-7.66784	0.735021	0.893359	1	HA-BirA-Rad18(+UV) - HA-BirA (+UV)	limma	0.544939	0.737892	FALSE	no hit	5.63195
TUBG1	P23258	Tubulin gamma-1 chain OS=Homo sapiens GN=TUBG1 PE=1 SV=2	1	1	3	3	3	6.15917	0.0507407	23.4318	0.633208	0.546799	0.739735	-7.66991	0.736233	0.893516	1	HA-BirA-Rad18(+UV) - HA-BirA (+UV)	limma	0.546799	0.739735	FALSE	no hit	6.15917
ALDH9A1	P49189	4-trimethylaminobutyraldehyde dehydrogenase OS=Homo sapiens GN=ALDH9A1 PE=1 SV=3	1	1	3	3	7	7.28659	-0.0430174	25.6322	-0.633136	0.546843	0.739735	-7.66996	0.736262	0.89352	1	HA-BirA-Rad18(+UV) - HA-BirA (+UV)	limma	0.546843	0.739735	FALSE	no hit	7.28659
IRAK1	D3YTB5|P51617|P51617-2|P51617-3|P51617-4	Interleukin-1 receptor-associated kinase 1 OS=Homo sapiens GN=IRAK1 PE=1 SV=1|Interleukin-1 receptor-associated kinase 1 OS=Homo sapiens GN=IRAK1 PE=1 SV=2|Isoform 2 of Interleukin-1 receptor-associated kinase 1 OS=Homo sapiens GN=IRAK1|Isoform 3 of Interleukin-1 receptor-associated kinase 1 OS=Homo sapiens GN=IRAK1|Isoform 4 of Interleukin-1 receptor-associated kinase 1 OS=Homo sapiens GN=IRAK1	1	1	3	3	2	5.84894	-0.0735483	22.1973	-0.632528	0.547218	0.739849	-7.67037	0.736506	0.893551	1	HA-BirA-Rad18(+UV) - HA-BirA (+UV)	limma	0.547218	0.739849	FALSE	no hit	5.84894
EEF2	P13639	Elongation factor 2 OS=Homo sapiens GN=EEF2 PE=1 SV=4	1	1	3	3	17	7.52457	-0.0427957	26.5197	-0.632116	0.547472	0.739849	-7.67065	0.736671	0.893572	1	HA-BirA-Rad18(+UV) - HA-BirA (+UV)	limma	0.547472	0.739849	FALSE	no hit	7.52457
AHCY	P23526	Adenosylhomocysteinase OS=Homo sapiens GN=AHCY PE=1 SV=4	1	1	3	3	7	6.43979	-0.0581348	24.2311	-0.631113	0.54809	0.740037	-7.67134	0.737073	0.893624	1	HA-BirA-Rad18(+UV) - HA-BirA (+UV)	limma	0.54809	0.740037	FALSE	no hit	6.43979
RAF1	P04049|P04049-2	RAF proto-oncogene serine/threonine-protein kinase OS=Homo sapiens GN=RAF1 PE=1 SV=1|Isoform 2 of RAF proto-oncogene serine/threonine-protein kinase OS=Homo sapiens GN=RAF1	1	1	3	3	3	5.72652	0.0700485	21.7973	0.630951	0.548191	0.740037	-7.67145	0.737139	0.893633	1	HA-BirA-Rad18(+UV) - HA-BirA (+UV)	limma	0.548191	0.740037	FALSE	no hit	5.72652
PRDX6	P30041	Peroxiredoxin-6 OS=Homo sapiens GN=PRDX6 PE=1 SV=3	1	1	3	3	2	6.11245	0.105914	21.7356	0.630142	0.54869	0.740037	-7.672	0.737463	0.893675	1	HA-BirA-Rad18(+UV) - HA-BirA (+UV)	limma	0.54869	0.740037	FALSE	no hit	6.11245
HMGN5	P82970|Q5JSK6|Q5JSK9|Q5JSL0	High mobility group nucleosome-binding domain-containing protein 5 OS=Homo sapiens GN=HMGN5 PE=1 SV=1|High mobility group nucleosome-binding domain-containing protein 5 (Fragment) OS=Homo sapiens GN=HMGN5 PE=1 SV=1|High mobility group nucleosome-binding domain-containing protein 5 (Fragment) OS=Homo sapiens GN=HMGN5 PE=1 SV=1|High mobility group nucleosome-binding domain-containing protein 5 (Fragment) OS=Homo sapiens GN=HMGN5 PE=1 SV=1	1	1	3	3	5	5.97691	-0.0531174	23.2948	-0.630126	0.5487	0.740037	-7.67201	0.73747	0.893675	1	HA-BirA-Rad18(+UV) - HA-BirA (+UV)	limma	0.5487	0.740037	FALSE	no hit	5.97691
VDAC3	Q9Y277|Q9Y277-2	Voltage-dependent anion-selective channel protein 3 OS=Homo sapiens GN=VDAC3 PE=1 SV=1|Isoform 2 of Voltage-dependent anion-selective channel protein 3 OS=Homo sapiens GN=VDAC3	1	1	3	3	3	6.29771	0.0443775	24.0018	0.629164	0.549294	0.740471	-7.67267	0.737856	0.893725	1	HA-BirA-Rad18(+UV) - HA-BirA (+UV)	limma	0.549294	0.740471	FALSE	no hit	6.29771
DIS3	Q9Y2L1	Exosome complex exonuclease RRP44 OS=Homo sapiens GN=DIS3 PE=1 SV=2	1	1	3	3	13	7.53528	-0.0539536	25.8911	-0.628526	0.549688	0.740635	-7.6731	0.738111	0.893758	1	HA-BirA-Rad18(+UV) - HA-BirA (+UV)	limma	0.549688	0.740635	FALSE	no hit	7.53528
DCAF13	A0A087WT20|Q9NV06	DDB1- and CUL4-associated factor 13 OS=Homo sapiens GN=DCAF13 PE=1 SV=1|DDB1- and CUL4-associated factor 13 OS=Homo sapiens GN=DCAF13 PE=1 SV=2	1	1	3	3	4	5.79328	0.0410542	22.144	0.627666	0.550219	0.74091	-7.67368	0.738457	0.893802	1	HA-BirA-Rad18(+UV) - HA-BirA (+UV)	limma	0.550219	0.74091	FALSE	no hit	5.79328
IVD	A0A0A0MT83|P26440	Isovaleryl-CoA dehydrogenase, mitochondrial OS=Homo sapiens GN=IVD PE=1 SV=1|Isovaleryl-CoA dehydrogenase, mitochondrial OS=Homo sapiens GN=IVD PE=1 SV=1	1	1	3	3	5	6.03141	0.0464719	23.0007	0.627315	0.550437	0.74091	-7.67392	0.738598	0.893821	1	HA-BirA-Rad18(+UV) - HA-BirA (+UV)	limma	0.550437	0.74091	FALSE	no hit	6.03141
ATP2B4	P23634|P23634-6|P23634-7|P23634-8	Plasma membrane calcium-transporting ATPase 4 OS=Homo sapiens GN=ATP2B4 PE=1 SV=2|Isoform XB of Plasma membrane calcium-transporting ATPase 4 OS=Homo sapiens GN=ATP2B4|Isoform ZB of Plasma membrane calcium-transporting ATPase 4 OS=Homo sapiens GN=ATP2B4|Isoform ZD of Plasma membrane calcium-transporting ATPase 4 OS=Homo sapiens GN=ATP2B4	1	1	3	3	2	5.22063	0.0422935	21.6869	0.624098	0.552428	0.743223	-7.6761	0.73989	0.893986	1	HA-BirA-Rad18(+UV) - HA-BirA (+UV)	limma	0.552428	0.743223	FALSE	no hit	5.22063
NIP7	J3QLW7|Q9Y221|Q9Y221-2	60S ribosome subunit biogenesis protein NIP7 homolog OS=Homo sapiens GN=NIP7 PE=1 SV=1|60S ribosome subunit biogenesis protein NIP7 homolog OS=Homo sapiens GN=NIP7 PE=1 SV=1|Isoform 2 of 60S ribosome subunit biogenesis protein NIP7 homolog OS=Homo sapiens GN=NIP7	1	1	3	3	3	6.60762	0.148142	23.3111	0.623234	0.552964	0.743475	-7.67668	0.740237	0.894031	1	HA-BirA-Rad18(+UV) - HA-BirA (+UV)	limma	0.552964	0.743475	FALSE	no hit	6.60762
MYH9	P35579	Myosin-9 OS=Homo sapiens GN=MYH9 PE=1 SV=4	1	1	3	3	33	6.79871	-0.0567375	27.1813	-0.622573	0.553374	0.743475	-7.67712	0.740502	0.894065	1	HA-BirA-Rad18(+UV) - HA-BirA (+UV)	limma	0.553374	0.743475	FALSE	no hit	6.79871
PSMD1	A0A087WW66|Q99460|Q99460-2	26S proteasome non-ATPase regulatory subunit 1 OS=Homo sapiens GN=PSMD1 PE=1 SV=1|26S proteasome non-ATPase regulatory subunit 1 OS=Homo sapiens GN=PSMD1 PE=1 SV=2|Isoform 2 of 26S proteasome non-ATPase regulatory subunit 1 OS=Homo sapiens GN=PSMD1	1	1	3	3	12	6.86564	0.04326	26.2206	0.622473	0.553436	0.743475	-7.67719	0.740542	0.89407	1	HA-BirA-Rad18(+UV) - HA-BirA (+UV)	limma	0.553436	0.743475	FALSE	no hit	6.86564
GLS	O94925-3	Isoform 3 of Glutaminase kidney isoform, mitochondrial OS=Homo sapiens GN=GLS	1	1	3	3	5	6.51141	0.0376337	24.7016	0.620417	0.554713	0.744822	-7.67857	0.741368	0.894175	1	HA-BirA-Rad18(+UV) - HA-BirA (+UV)	limma	0.554713	0.744822	FALSE	no hit	6.51141
MARS	P56192	Methionine--tRNA ligase, cytoplasmic OS=Homo sapiens GN=MARS PE=1 SV=2	1	1	3	3	8	6.78538	-0.0347911	24.9982	-0.619366	0.555366	0.745081	-7.67928	0.741791	0.894229	1	HA-BirA-Rad18(+UV) - HA-BirA (+UV)	limma	0.555366	0.745081	FALSE	no hit	6.78538
POLDIP3	Q9BY77	Polymerase delta-interacting protein 3 OS=Homo sapiens GN=POLDIP3 PE=1 SV=2	1	1	3	3	7	6.32844	-0.0724097	23.8379	-0.619225	0.555454	0.745081	-7.67937	0.741848	0.894237	1	HA-BirA-Rad18(+UV) - HA-BirA (+UV)	limma	0.555454	0.745081	FALSE	no hit	6.32844
AP2B1	A0A087X253|P63010|P63010-2|P63010-3	AP-2 complex subunit beta OS=Homo sapiens GN=AP2B1 PE=1 SV=1|AP-2 complex subunit beta OS=Homo sapiens GN=AP2B1 PE=1 SV=1|Isoform 2 of AP-2 complex subunit beta OS=Homo sapiens GN=AP2B1|Isoform 3 of AP-2 complex subunit beta OS=Homo sapiens GN=AP2B1	1	1	3	3	2	5.6285	0.0606068	20.9733	0.618116	0.556144	0.745639	-7.68012	0.742294	0.894293	1	HA-BirA-Rad18(+UV) - HA-BirA (+UV)	limma	0.556144	0.745639	FALSE	no hit	5.6285
YES1	J3QRU1|P07947	Tyrosine-protein kinase OS=Homo sapiens GN=YES1 PE=1 SV=1|Tyrosine-protein kinase Yes OS=Homo sapiens GN=YES1 PE=1 SV=3	1	1	3	3	2	5.73153	0.0630381	21.8129	0.616358	0.557239	0.746739	-7.68129	0.743001	0.894383	1	HA-BirA-Rad18(+UV) - HA-BirA (+UV)	limma	0.557239	0.746739	FALSE	no hit	5.73153
PPP1R8	A0A0A0MT09|Q12972|Q12972-2	Nuclear inhibitor of protein phosphatase 1 (Fragment) OS=Homo sapiens GN=PPP1R8 PE=1 SV=1|Nuclear inhibitor of protein phosphatase 1 OS=Homo sapiens GN=PPP1R8 PE=1 SV=2|Isoform Beta of Nuclear inhibitor of protein phosphatase 1 OS=Homo sapiens GN=PPP1R8	1	1	3	3	3	6.01297	0.0588524	22.5383	0.614929	0.55813	0.747211	-7.68224	0.743575	0.894456	1	HA-BirA-Rad18(+UV) - HA-BirA (+UV)	limma	0.55813	0.747211	FALSE	no hit	6.01297
CLPTM1L	G5E9Z2|Q96KA5|Q96KA5-2	Cisplatin resistance related protein CRR9p, isoform CRA_c OS=Homo sapiens GN=CLPTM1L PE=1 SV=1|Cleft lip and palate transmembrane protein 1-like protein OS=Homo sapiens GN=CLPTM1L PE=1 SV=1|Isoform 2 of Cleft lip and palate transmembrane protein 1-like protein OS=Homo sapiens GN=CLPTM1L	1	1	3	3	2	5.47446	-0.061417	21.0943	-0.614911	0.558141	0.747211	-7.68226	0.743583	0.894457	1	HA-BirA-Rad18(+UV) - HA-BirA (+UV)	limma	0.558141	0.747211	FALSE	no hit	5.47446
RNF169	Q8NCN4	E3 ubiquitin-protein ligase RNF169 OS=Homo sapiens GN=RNF169 PE=1 SV=2	1	1	3	3	2	5.57294	0.0689808	21.1235	0.61406	0.558672	0.747334	-7.68282	0.743925	0.894501	1	HA-BirA-Rad18(+UV) - HA-BirA (+UV)	limma	0.558672	0.747334	FALSE	no hit	5.57294
VTA1	A0A087WY55|Q9NP79	Chromosome 6 open reading frame 55, isoform CRA_b OS=Homo sapiens GN=VTA1 PE=1 SV=1|Vacuolar protein sorting-associated protein VTA1 homolog OS=Homo sapiens GN=VTA1 PE=1 SV=1	1	1	3	3	3	5.96961	0.038649	22.3153	0.613883	0.558782	0.747334	-7.68294	0.743996	0.89451	1	HA-BirA-Rad18(+UV) - HA-BirA (+UV)	limma	0.558782	0.747334	FALSE	no hit	5.96961
EEA1	Q15075	Early endosome antigen 1 OS=Homo sapiens GN=EEA1 PE=1 SV=2	1	1	3	3	10	6.14975	-0.0455029	24.2328	-0.610064	0.561169	0.750157	-7.68547	0.745534	0.894704	1	HA-BirA-Rad18(+UV) - HA-BirA (+UV)	limma	0.561169	0.750157	FALSE	no hit	6.14975
CFAP20	Q9Y6A4	Cilia- and flagella-associated protein 20 OS=Homo sapiens GN=CFAP20 PE=1 SV=1	1	1	3	3	3	6.33997	0.0635954	23.0237	0.608439	0.562187	0.751148	-7.68655	0.746188	0.894787	1	HA-BirA-Rad18(+UV) - HA-BirA (+UV)	limma	0.562187	0.751148	FALSE	no hit	6.33997
CBR1	A8MTM1|E9PQ63|P16152|P16152-2	Carbonyl reductase [NADPH] 1 OS=Homo sapiens GN=CBR1 PE=1 SV=1|Carbonyl reductase [NADPH] 1 OS=Homo sapiens GN=CBR1 PE=1 SV=1|Carbonyl reductase [NADPH] 1 OS=Homo sapiens GN=CBR1 PE=1 SV=3|Isoform 2 of Carbonyl reductase [NADPH] 1 OS=Homo sapiens GN=CBR1	1	1	3	3	2	6.42527	-0.0502806	22.3699	-0.607886	0.562533	0.751241	-7.68691	0.746411	0.894815	1	HA-BirA-Rad18(+UV) - HA-BirA (+UV)	limma	0.562533	0.751241	FALSE	no hit	6.42527
RIOK1	Q9BRS2	Serine/threonine-protein kinase RIO1 OS=Homo sapiens GN=RIOK1 PE=1 SV=2	1	1	3	3	4	5.83672	0.123545	22.4865	0.605744	0.563876	0.752424	-7.68832	0.747274	0.894924	1	HA-BirA-Rad18(+UV) - HA-BirA (+UV)	limma	0.563876	0.752424	FALSE	no hit	5.83672
LDHB	P07195	L-lactate dehydrogenase B chain OS=Homo sapiens GN=LDHB PE=1 SV=2	1	1	3	3	6	6.47427	-0.0495178	24.7165	-0.605338	0.564131	0.752424	-7.68859	0.747438	0.894944	1	HA-BirA-Rad18(+UV) - HA-BirA (+UV)	limma	0.564131	0.752424	FALSE	no hit	6.47427
GSPT1	P15170-2|P15170-3	Isoform 2 of Eukaryotic peptide chain release factor GTP-binding subunit ERF3A OS=Homo sapiens GN=GSPT1|Isoform 3 of Eukaryotic peptide chain release factor GTP-binding subunit ERF3A OS=Homo sapiens GN=GSPT1	1	1	3	3	5	6.31674	0.0494628	22.7955	0.604897	0.564408	0.752424	-7.68888	0.747615	0.894967	1	HA-BirA-Rad18(+UV) - HA-BirA (+UV)	limma	0.564408	0.752424	FALSE	no hit	6.31674
SEC16A	F1T0I1|J3KNL6|O15027|O15027-2|O15027-3|O15027-4|O15027-5	Protein transport protein Sec16A OS=Homo sapiens GN=SEC16A PE=1 SV=1|Protein transport protein Sec16A OS=Homo sapiens GN=SEC16A PE=1 SV=1|Protein transport protein Sec16A OS=Homo sapiens GN=SEC16A PE=1 SV=3|Isoform 2 of Protein transport protein Sec16A OS=Homo sapiens GN=SEC16A|Isoform 3 of Protein transport protein Sec16A OS=Homo sapiens GN=SEC16A|Isoform 4 of Protein transport protein Sec16A OS=Homo sapiens GN=SEC16A|Isoform 5 of Protein transport protein Sec16A OS=Homo sapiens GN=SEC16A	1	1	3	3	9	6.00212	0.044761	23.9565	0.604319	0.564771	0.752424	-7.68925	0.747848	0.894996	1	HA-BirA-Rad18(+UV) - HA-BirA (+UV)	limma	0.564771	0.752424	FALSE	no hit	6.00212
NDFIP2	A0A0C4DGW0|B4DGY6|Q9NV92	NEDD4 family-interacting protein 2 OS=Homo sapiens GN=NDFIP2 PE=1 SV=1|NEDD4 family-interacting protein 2 OS=Homo sapiens GN=NDFIP2 PE=1 SV=1|NEDD4 family-interacting protein 2 OS=Homo sapiens GN=NDFIP2 PE=1 SV=2	1	1	3	3	2	5.80811	0.0910581	20.4255	0.604269	0.564803	0.752424	-7.68929	0.747869	0.894999	1	HA-BirA-Rad18(+UV) - HA-BirA (+UV)	limma	0.564803	0.752424	FALSE	no hit	5.80811
PLK1	P53350	Serine/threonine-protein kinase PLK1 OS=Homo sapiens GN=PLK1 PE=1 SV=1	1	1	3	3	6	6.37868	0.0650386	23.9569	0.602782	0.565737	0.7533	-7.69026	0.748468	0.895074	1	HA-BirA-Rad18(+UV) - HA-BirA (+UV)	limma	0.565737	0.7533	FALSE	no hit	6.37868
GCC2	Q8IWJ2	GRIP and coiled-coil domain-containing protein 2 OS=Homo sapiens GN=GCC2 PE=1 SV=4	1	1	3	3	3	5.48079	-0.0871751	21.6429	-0.599582	0.567751	0.755612	-7.69235	0.749758	0.895236	1	HA-BirA-Rad18(+UV) - HA-BirA (+UV)	limma	0.567751	0.755612	FALSE	no hit	5.48079
2003-09-01	B1AHR1|Q9UH03|Q9UH03-2	Neuronal-specific septin-3 OS=Homo sapiens GN=SEPT3 PE=1 SV=1|Neuronal-specific septin-3 OS=Homo sapiens GN=SEPT3 PE=1 SV=3|Isoform 2 of Neuronal-specific septin-3 OS=Homo sapiens GN=SEPT3	1	1	3	3	2	5.87491	0.0354445	22.5559	0.596506	0.569691	0.757823	-7.69435	0.751	0.895391	1	HA-BirA-Rad18(+UV) - HA-BirA (+UV)	limma	0.569691	0.757823	FALSE	no hit	5.87491
CEP131	Q9UPN4|Q9UPN4-2	Centrosomal protein of 131 kDa OS=Homo sapiens GN=CEP131 PE=1 SV=3|Isoform 2 of Centrosomal protein of 131 kDa OS=Homo sapiens GN=CEP131	1	1	3	3	7	5.98779	-0.0382044	23.5288	-0.595717	0.570189	0.758115	-7.69486	0.751318	0.89543	1	HA-BirA-Rad18(+UV) - HA-BirA (+UV)	limma	0.570189	0.758115	FALSE	no hit	5.98779
STX7	O15400|O15400-2	Syntaxin-7 OS=Homo sapiens GN=STX7 PE=1 SV=4|Isoform 2 of Syntaxin-7 OS=Homo sapiens GN=STX7	1	1	3	3	2	5.61326	-0.0848209	20.2036	-0.592886	0.571979	0.759792	-7.69669	0.752461	0.895573	1	HA-BirA-Rad18(+UV) - HA-BirA (+UV)	limma	0.571979	0.759792	FALSE	no hit	5.61326
TRAF2	Q12933|Q12933-2|Q12933-3|Q12933-4	TNF receptor-associated factor 2 OS=Homo sapiens GN=TRAF2 PE=1 SV=2|Isoform 2 of TNF receptor-associated factor 2 OS=Homo sapiens GN=TRAF2|Isoform 3 of TNF receptor-associated factor 2 OS=Homo sapiens GN=TRAF2|Isoform 4 of TNF receptor-associated factor 2 OS=Homo sapiens GN=TRAF2	1	1	3	3	5	6.2608	0.0560689	24.0962	0.592434	0.572265	0.759792	-7.69698	0.752644	0.895595	1	HA-BirA-Rad18(+UV) - HA-BirA (+UV)	limma	0.572265	0.759792	FALSE	no hit	6.2608
TSSC1	A8MUM1|Q53HC9	Protein TSSC1 OS=Homo sapiens GN=TSSC1 PE=1 SV=2|Protein TSSC1 OS=Homo sapiens GN=TSSC1 PE=1 SV=2	1	1	3	3	3	5.68159	-0.0500859	21.9207	-0.592396	0.572289	0.759792	-7.697	0.752659	0.895597	1	HA-BirA-Rad18(+UV) - HA-BirA (+UV)	limma	0.572289	0.759792	FALSE	no hit	5.68159
BCS1L	Q9Y276	Mitochondrial chaperone BCS1 OS=Homo sapiens GN=BCS1L PE=1 SV=1	1	1	3	3	4	6.38117	0.033432	23.7945	0.590427	0.573536	0.761067	-7.69827	0.753454	0.895696	1	HA-BirA-Rad18(+UV) - HA-BirA (+UV)	limma	0.573536	0.761067	FALSE	no hit	6.38117
TES	Q9UGI8|Q9UGI8-2	Testin OS=Homo sapiens GN=TES PE=1 SV=1|Isoform 2 of Testin OS=Homo sapiens GN=TES	1	1	3	3	7	6.54753	0.0480707	24.3515	0.589854	0.5739	0.761067	-7.69864	0.753686	0.895725	1	HA-BirA-Rad18(+UV) - HA-BirA (+UV)	limma	0.5739	0.761067	FALSE	no hit	6.54753
TRIM44	Q96DX7	Tripartite motif-containing protein 44 OS=Homo sapiens GN=TRIM44 PE=1 SV=1	1	1	3	3	2	5.73193	-0.093606	21.2662	-0.589555	0.574089	0.761067	-7.69883	0.753807	0.89574	1	HA-BirA-Rad18(+UV) - HA-BirA (+UV)	limma	0.574089	0.761067	FALSE	no hit	5.73193
AGAP3	Q96P47|Q96P47-2|Q96P47-4	Arf-GAP with GTPase, ANK repeat and PH domain-containing protein 3 OS=Homo sapiens GN=AGAP3 PE=1 SV=2|Isoform 2 of Arf-GAP with GTPase, ANK repeat and PH domain-containing protein 3 OS=Homo sapiens GN=AGAP3|Isoform 4 of Arf-GAP with GTPase, ANK repeat and PH domain-containing protein 3 OS=Homo sapiens GN=AGAP3	1	1	3	3	3	5.63563	0.0613288	21.5411	0.588409	0.574816	0.76139	-7.69956	0.75427	0.895797	1	HA-BirA-Rad18(+UV) - HA-BirA (+UV)	limma	0.574816	0.76139	FALSE	no hit	5.63563
DNAJB12	J3KPS0|Q9NXW2|Q9NXW2-2	DnaJ (Hsp40) homolog, subfamily B, member 12, isoform CRA_c OS=Homo sapiens GN=DNAJB12 PE=1 SV=1|DnaJ homolog subfamily B member 12 OS=Homo sapiens GN=DNAJB12 PE=1 SV=4|Isoform 2 of DnaJ homolog subfamily B member 12 OS=Homo sapiens GN=DNAJB12	1	1	3	3	3	5.53184	0.0435145	21.8241	0.588288	0.574893	0.76139	-7.69964	0.754319	0.895803	1	HA-BirA-Rad18(+UV) - HA-BirA (+UV)	limma	0.574893	0.76139	FALSE	no hit	5.53184
F5H5P2|BCKDHA	F5H5P2|P12694|P12694-2	Uncharacterized protein OS=Homo sapiens PE=4 SV=1|2-oxoisovalerate dehydrogenase subunit alpha, mitochondrial OS=Homo sapiens GN=BCKDHA PE=1 SV=2|Isoform 2 of 2-oxoisovalerate dehydrogenase subunit alpha, mitochondrial OS=Homo sapiens GN=BCKDHA	1	1	3	3	3	5.72257	0.0434017	21.7752	0.587585	0.575339	0.76161	-7.70009	0.754603	0.895838	1	HA-BirA-Rad18(+UV) - HA-BirA (+UV)	limma	0.575339	0.76161	FALSE	no hit	5.72257
MBD2	Q9UBB5	Methyl-CpG-binding domain protein 2 OS=Homo sapiens GN=MBD2 PE=1 SV=1	1	1	3	3	2	5.46963	-0.0353512	21.0132	-0.5859	0.576409	0.762656	-7.70116	0.755284	0.895922	1	HA-BirA-Rad18(+UV) - HA-BirA (+UV)	limma	0.576409	0.762656	FALSE	no hit	5.46963
IFT140	Q96RY7	Intraflagellar transport protein 140 homolog OS=Homo sapiens GN=IFT140 PE=1 SV=1	1	1	3	3	2	5.49485	-0.0691152	21.941	-0.585332	0.576771	0.762763	-7.70153	0.755514	0.895951	1	HA-BirA-Rad18(+UV) - HA-BirA (+UV)	limma	0.576771	0.762763	FALSE	no hit	5.49485
NUMA1	Q14980-2	Isoform 2 of Nuclear mitotic apparatus protein 1 OS=Homo sapiens GN=NUMA1	1	1	3	3	47	6.76823	-0.0660735	26.9273	-0.584296	0.57743	0.763206	-7.70219	0.755933	0.896002	1	HA-BirA-Rad18(+UV) - HA-BirA (+UV)	limma	0.57743	0.763206	FALSE	no hit	6.76823
C17orf75	J9JIC5|Q9HAS0	Protein Njmu-R1 OS=Homo sapiens GN=C17orf75 PE=1 SV=1|Protein Njmu-R1 OS=Homo sapiens GN=C17orf75 PE=1 SV=2	1	1	3	3	4	5.71626	0.0424551	22.2414	0.583923	0.577667	0.763206	-7.70242	0.756084	0.896021	1	HA-BirA-Rad18(+UV) - HA-BirA (+UV)	limma	0.577667	0.763206	FALSE	no hit	5.71626
SLC25A12	O75746	Calcium-binding mitochondrial carrier protein Aralar1 OS=Homo sapiens GN=SLC25A12 PE=1 SV=2	1	1	3	3	4	5.7153	0.0698522	22.3146	0.580012	0.580159	0.765902	-7.7049	0.757666	0.896215	1	HA-BirA-Rad18(+UV) - HA-BirA (+UV)	limma	0.580159	0.765902	FALSE	no hit	5.7153
GDI2	P50395	Rab GDP dissociation inhibitor beta OS=Homo sapiens GN=GDI2 PE=1 SV=2	1	1	3	3	4	6.14631	-0.0331157	22.9688	-0.579836	0.580272	0.765902	-7.70501	0.757737	0.896224	1	HA-BirA-Rad18(+UV) - HA-BirA (+UV)	limma	0.580272	0.765902	FALSE	no hit	6.14631
MTIF2	P46199	Translation initiation factor IF-2, mitochondrial OS=Homo sapiens GN=MTIF2 PE=1 SV=2	1	1	3	3	3	5.9107	0.0355201	22.9941	0.579061	0.580767	0.766053	-7.7055	0.758051	0.896263	1	HA-BirA-Rad18(+UV) - HA-BirA (+UV)	limma	0.580767	0.766053	FALSE	no hit	5.9107
USP16	Q9Y5T5|Q9Y5T5-2|Q9Y5T5-3	Ubiquitin carboxyl-terminal hydrolase 16 OS=Homo sapiens GN=USP16 PE=1 SV=1|Isoform 2 of Ubiquitin carboxyl-terminal hydrolase 16 OS=Homo sapiens GN=USP16|Isoform 3 of Ubiquitin carboxyl-terminal hydrolase 16 OS=Homo sapiens GN=USP16	1	1	3	3	5	6.11424	0.0546299	23.9983	0.578774	0.58095	0.766053	-7.70568	0.758167	0.896277	1	HA-BirA-Rad18(+UV) - HA-BirA (+UV)	limma	0.58095	0.766053	FALSE	no hit	6.11424
NAPA	M0R0Y2|M0R213|P54920	Alpha-soluble NSF attachment protein OS=Homo sapiens GN=NAPA PE=1 SV=1|Alpha-soluble NSF attachment protein (Fragment) OS=Homo sapiens GN=NAPA PE=1 SV=1|Alpha-soluble NSF attachment protein OS=Homo sapiens GN=NAPA PE=1 SV=3	1	1	3	3	2	5.78775	0.0526882	21.2734	0.57639	0.582473	0.7674	-7.70718	0.759132	0.896395	1	HA-BirA-Rad18(+UV) - HA-BirA (+UV)	limma	0.582473	0.7674	FALSE	no hit	5.78775
IQGAP2	Q13576	Ras GTPase-activating-like protein IQGAP2 OS=Homo sapiens GN=IQGAP2 PE=1 SV=4	1	1	3	3	7	6.04505	0.045175	23.6523	0.576197	0.582596	0.7674	-7.70731	0.75921	0.896405	1	HA-BirA-Rad18(+UV) - HA-BirA (+UV)	limma	0.582596	0.7674	FALSE	no hit	6.04505
UBE2E2	C9J180|Q96LR5	Ubiquitin-conjugating enzyme E2 E2 (Fragment) OS=Homo sapiens GN=UBE2E2 PE=1 SV=1|Ubiquitin-conjugating enzyme E2 E2 OS=Homo sapiens GN=UBE2E2 PE=1 SV=1	1	1	3	3	2	6.34105	0.0666609	22.0051	0.575851	0.582818	0.7674	-7.70752	0.75935	0.896422	1	HA-BirA-Rad18(+UV) - HA-BirA (+UV)	limma	0.582818	0.7674	FALSE	no hit	6.34105
PSMC1	P62191	26S protease regulatory subunit 4 OS=Homo sapiens GN=PSMC1 PE=1 SV=1	1	1	3	3	11	6.80357	-0.0408625	25.8488	-0.574156	0.583903	0.768397	-7.70859	0.760037	0.896506	1	HA-BirA-Rad18(+UV) - HA-BirA (+UV)	limma	0.583903	0.768397	FALSE	no hit	6.80357
IDI1	Q13907|Q13907-2	Isopentenyl-diphosphate Delta-isomerase 1 OS=Homo sapiens GN=IDI1 PE=1 SV=2|Isoform 2 of Isopentenyl-diphosphate Delta-isomerase 1 OS=Homo sapiens GN=IDI1	1	1	3	3	2	5.94397	0.0921871	23.5489	0.573785	0.58414	0.768397	-7.70882	0.760187	0.896524	1	HA-BirA-Rad18(+UV) - HA-BirA (+UV)	limma	0.58414	0.768397	FALSE	no hit	5.94397
HMGCS1	Q01581	Hydroxymethylglutaryl-CoA synthase, cytoplasmic OS=Homo sapiens GN=HMGCS1 PE=1 SV=2	1	1	3	3	7	6.45143	-0.0562391	24.0638	-0.572716	0.584825	0.768701	-7.70949	0.76062	0.896577	1	HA-BirA-Rad18(+UV) - HA-BirA (+UV)	limma	0.584825	0.768701	FALSE	no hit	6.45143
USP7	Q93009	Ubiquitin carboxyl-terminal hydrolase 7 OS=Homo sapiens GN=USP7 PE=1 SV=2	1	1	3	3	16	6.82917	0.0342526	25.6151	0.572543	0.584936	0.768701	-7.70959	0.760691	0.896586	1	HA-BirA-Rad18(+UV) - HA-BirA (+UV)	limma	0.584936	0.768701	FALSE	no hit	6.82917
EEF1A2	Q05639	Elongation factor 1-alpha 2 OS=Homo sapiens GN=EEF1A2 PE=1 SV=1	1	1	3	3	2	5.82122	-0.0551038	21.0861	-0.569808	0.586691	0.770634	-7.7113	0.761799	0.89672	1	HA-BirA-Rad18(+UV) - HA-BirA (+UV)	limma	0.586691	0.770634	FALSE	no hit	5.82122
SLC16A1	P53985	Monocarboxylate transporter 1 OS=Homo sapiens GN=SLC16A1 PE=1 SV=3	1	1	3	3	6	7.0935	-0.0571507	24.979	-0.569257	0.587045	0.770638	-7.71164	0.762023	0.896748	1	HA-BirA-Rad18(+UV) - HA-BirA (+UV)	limma	0.587045	0.770638	FALSE	no hit	7.0935
FLAD1	Q8NFF5|Q8NFF5-2|Q8NFF5-3	FAD synthase OS=Homo sapiens GN=FLAD1 PE=1 SV=1|Isoform 2 of FAD synthase OS=Homo sapiens GN=FLAD1|Isoform 3 of FAD synthase OS=Homo sapiens GN=FLAD1	1	1	3	3	2	5.80497	-0.047059	22.048	-0.568473	0.587548	0.770638	-7.71213	0.76234	0.896786	1	HA-BirA-Rad18(+UV) - HA-BirA (+UV)	limma	0.587548	0.770638	FALSE	no hit	5.80497
ACAT2	Q9BWD1	Acetyl-CoA acetyltransferase, cytosolic OS=Homo sapiens GN=ACAT2 PE=1 SV=2	1	1	3	3	3	6.54555	-0.0393202	23.5564	-0.568253	0.58769	0.770638	-7.71226	0.762429	0.896797	1	HA-BirA-Rad18(+UV) - HA-BirA (+UV)	limma	0.58769	0.770638	FALSE	no hit	6.54555
STAT1	J3KPM9|P42224|P42224-2	Signal transducer and activator of transcription OS=Homo sapiens GN=STAT1 PE=1 SV=1|Signal transducer and activator of transcription 1-alpha/beta OS=Homo sapiens GN=STAT1 PE=1 SV=2|Isoform Beta of Signal transducer and activator of transcription 1-alpha/beta OS=Homo sapiens GN=STAT1	1	1	3	3	9	6.24068	-0.0499872	24.3012	-0.567884	0.587927	0.770638	-7.71249	0.762579	0.896815	1	HA-BirA-Rad18(+UV) - HA-BirA (+UV)	limma	0.587927	0.770638	FALSE	no hit	6.24068
SHMT1	P34896|P34896-2|P34896-3	Serine hydroxymethyltransferase, cytosolic OS=Homo sapiens GN=SHMT1 PE=1 SV=1|Isoform 2 of Serine hydroxymethyltransferase, cytosolic OS=Homo sapiens GN=SHMT1|Isoform 3 of Serine hydroxymethyltransferase, cytosolic OS=Homo sapiens GN=SHMT1	1	1	3	3	3	6.30271	-0.0510095	23.4059	-0.567598	0.588111	0.770638	-7.71267	0.762695	0.896829	1	HA-BirA-Rad18(+UV) - HA-BirA (+UV)	limma	0.588111	0.770638	FALSE	no hit	6.30271
WDR18	A0A0A0MQU0|Q9BV38|U3KQC1	WD repeat-containing protein 18 (Fragment) OS=Homo sapiens GN=WDR18 PE=1 SV=1|WD repeat-containing protein 18 OS=Homo sapiens GN=WDR18 PE=1 SV=2|WD repeat-containing protein 18 (Fragment) OS=Homo sapiens GN=WDR18 PE=1 SV=1	1	1	3	3	7	6.99218	0.0354449	24.9748	0.566788	0.588632	0.770949	-7.71317	0.763024	0.896869	1	HA-BirA-Rad18(+UV) - HA-BirA (+UV)	limma	0.588632	0.770949	FALSE	no hit	6.99218
NCOR1	A0A088AWL3|O75376	Nuclear receptor corepressor 1 OS=Homo sapiens GN=NCOR1 PE=1 SV=1|Nuclear receptor corepressor 1 OS=Homo sapiens GN=NCOR1 PE=1 SV=2	1	1	3	3	4	5.53013	0.0482342	22.5334	0.565764	0.589291	0.771421	-7.7138	0.763439	0.896919	1	HA-BirA-Rad18(+UV) - HA-BirA (+UV)	limma	0.589291	0.771421	FALSE	no hit	5.53013
PMM2	O15305	Phosphomannomutase 2 OS=Homo sapiens GN=PMM2 PE=1 SV=1	1	1	3	3	6	6.14783	-0.032849	23.7368	-0.565347	0.589559	0.771421	-7.71406	0.763608	0.89694	1	HA-BirA-Rad18(+UV) - HA-BirA (+UV)	limma	0.589559	0.771421	FALSE	no hit	6.14783
WDR62	O43379|O43379-4	WD repeat-containing protein 62 OS=Homo sapiens GN=WDR62 PE=1 SV=4|Isoform 4 of WD repeat-containing protein 62 OS=Homo sapiens GN=WDR62	1	1	3	3	4	5.55505	-0.077586	21.932	-0.563411	0.590807	0.772478	-7.71525	0.764394	0.897035	1	HA-BirA-Rad18(+UV) - HA-BirA (+UV)	limma	0.590807	0.772478	FALSE	no hit	5.55505
NOA1	Q8NC60	Nitric oxide-associated protein 1 OS=Homo sapiens GN=NOA1 PE=1 SV=2	1	1	3	3	5	5.96678	-0.0327147	23.2431	-0.563211	0.590935	0.772478	-7.71538	0.764475	0.897045	1	HA-BirA-Rad18(+UV) - HA-BirA (+UV)	limma	0.590935	0.772478	FALSE	no hit	5.96678
UBAC1	Q9BSL1	Ubiquitin-associated domain-containing protein 1 OS=Homo sapiens GN=UBAC1 PE=1 SV=1	1	1	3	3	2	5.68883	0.0609561	21.1704	0.560448	0.592719	0.773869	-7.71707	0.765596	0.89718	1	HA-BirA-Rad18(+UV) - HA-BirA (+UV)	limma	0.592719	0.773869	FALSE	no hit	5.68883
CSNK1A1	P48729|P48729-2|P48729-3	Casein kinase I isoform alpha OS=Homo sapiens GN=CSNK1A1 PE=1 SV=2|Isoform 2 of Casein kinase I isoform alpha OS=Homo sapiens GN=CSNK1A1|Isoform 3 of Casein kinase I isoform alpha OS=Homo sapiens GN=CSNK1A1	1	1	3	3	2	6.01312	-0.0485931	22.5472	-0.560439	0.592724	0.773869	-7.71708	0.7656	0.89718	1	HA-BirA-Rad18(+UV) - HA-BirA (+UV)	limma	0.592724	0.773869	FALSE	no hit	6.01312
PLCG2	A0A0A0MRF9|P16885	Phosphoinositide phospholipase C OS=Homo sapiens GN=PLCG2 PE=1 SV=1|1-phosphatidylinositol 4,5-bisphosphate phosphodiesterase gamma-2 OS=Homo sapiens GN=PLCG2 PE=1 SV=4	1	1	3	3	7	5.73208	0.0590744	23.348	0.559876	0.593088	0.773869	-7.71742	0.765829	0.897208	1	HA-BirA-Rad18(+UV) - HA-BirA (+UV)	limma	0.593088	0.773869	FALSE	no hit	5.73208
DDX19A	I3L0H8|Q9NUU7	ATP-dependent RNA helicase DDX19A OS=Homo sapiens GN=DDX19A PE=1 SV=1|ATP-dependent RNA helicase DDX19A OS=Homo sapiens GN=DDX19A PE=1 SV=1	1	1	3	3	2	6.30908	-0.0632568	23.3	-0.559798	0.593139	0.773869	-7.71747	0.76586	0.897212	1	HA-BirA-Rad18(+UV) - HA-BirA (+UV)	limma	0.593139	0.773869	FALSE	no hit	6.30908
TOP3A	Q13472|Q13472-2|Q13472-3	DNA topoisomerase 3-alpha OS=Homo sapiens GN=TOP3A PE=1 SV=1|Isoform Short of DNA topoisomerase 3-alpha OS=Homo sapiens GN=TOP3A|Isoform 3 of DNA topoisomerase 3-alpha OS=Homo sapiens GN=TOP3A	1	1	3	3	4	5.94249	-0.0867666	22.4313	-0.559247	0.593495	0.773963	-7.71781	0.766084	0.897239	1	HA-BirA-Rad18(+UV) - HA-BirA (+UV)	limma	0.593495	0.773963	FALSE	no hit	5.94249
DCTN1	E7EX90|Q14203|Q14203-2|Q14203-3|Q14203-4|Q14203-5|Q14203-6	Dynactin subunit 1 OS=Homo sapiens GN=DCTN1 PE=1 SV=1|Dynactin subunit 1 OS=Homo sapiens GN=DCTN1 PE=1 SV=3|Isoform p135 of Dynactin subunit 1 OS=Homo sapiens GN=DCTN1|Isoform 3 of Dynactin subunit 1 OS=Homo sapiens GN=DCTN1|Isoform 4 of Dynactin subunit 1 OS=Homo sapiens GN=DCTN1|Isoform 5 of Dynactin subunit 1 OS=Homo sapiens GN=DCTN1|Isoform 6 of Dynactin subunit 1 OS=Homo sapiens GN=DCTN1	1	1	3	3	19	6.85533	0.0596153	26.2835	0.558554	0.593943	0.773978	-7.71823	0.766365	0.897273	1	HA-BirA-Rad18(+UV) - HA-BirA (+UV)	limma	0.593943	0.773978	FALSE	no hit	6.85533
GTF3C4	Q9UKN8	General transcription factor 3C polypeptide 4 OS=Homo sapiens GN=GTF3C4 PE=1 SV=2	1	1	3	3	9	6.30765	-0.0376011	24.0228	-0.558097	0.594238	0.773978	-7.71851	0.766551	0.897295	1	HA-BirA-Rad18(+UV) - HA-BirA (+UV)	limma	0.594238	0.773978	FALSE	no hit	6.30765
CARS	P49589|P49589-3	Cysteine--tRNA ligase, cytoplasmic OS=Homo sapiens GN=CARS PE=1 SV=3|Isoform 3 of Cysteine--tRNA ligase, cytoplasmic OS=Homo sapiens GN=CARS	1	1	3	3	4	5.6248	-0.0449098	21.8968	-0.556605	0.595204	0.773978	-7.71942	0.767157	0.897368	1	HA-BirA-Rad18(+UV) - HA-BirA (+UV)	limma	0.595204	0.773978	FALSE	no hit	5.6248
DOCK7	H0Y7L2|Q96N67|Q96N67-2|Q96N67-3|Q96N67-4|Q96N67-5|Q96N67-6	Dedicator of cytokinesis protein 7 OS=Homo sapiens GN=DOCK7 PE=1 SV=2|Dedicator of cytokinesis protein 7 OS=Homo sapiens GN=DOCK7 PE=1 SV=4|Isoform 2 of Dedicator of cytokinesis protein 7 OS=Homo sapiens GN=DOCK7|Isoform 3 of Dedicator of cytokinesis protein 7 OS=Homo sapiens GN=DOCK7|Isoform 4 of Dedicator of cytokinesis protein 7 OS=Homo sapiens GN=DOCK7|Isoform 5 of Dedicator of cytokinesis protein 7 OS=Homo sapiens GN=DOCK7|Isoform 6 of Dedicator of cytokinesis protein 7 OS=Homo sapiens GN=DOCK7	1	1	3	3	9	6.07987	0.0376947	23.3002	0.556585	0.595217	0.773978	-7.71943	0.767165	0.897369	1	HA-BirA-Rad18(+UV) - HA-BirA (+UV)	limma	0.595217	0.773978	FALSE	no hit	6.07987
ERGIC3	H0Y5K5|H0Y621|Q9Y282|Q9Y282-3	Endoplasmic reticulum-Golgi intermediate compartment protein 3 (Fragment) OS=Homo sapiens GN=ERGIC3 PE=1 SV=1|Endoplasmic reticulum-Golgi intermediate compartment protein 3 (Fragment) OS=Homo sapiens GN=ERGIC3 PE=1 SV=1|Endoplasmic reticulum-Golgi intermediate compartment protein 3 OS=Homo sapiens GN=ERGIC3 PE=1 SV=1|Isoform 3 of Endoplasmic reticulum-Golgi intermediate compartment protein 3 OS=Homo sapiens GN=ERGIC3	1	1	3	3	2	5.89896	0.0325603	21.807	0.556582	0.595218	0.773978	-7.71943	0.767166	0.897369	1	HA-BirA-Rad18(+UV) - HA-BirA (+UV)	limma	0.595218	0.773978	FALSE	no hit	5.89896
CLCN7	P51798|P51798-2	H(+)/Cl(-) exchange transporter 7 OS=Homo sapiens GN=CLCN7 PE=1 SV=2|Isoform 2 of H(+)/Cl(-) exchange transporter 7 OS=Homo sapiens GN=CLCN7	1	1	3	3	3	5.80185	0.0456583	21.3168	0.556177	0.595481	0.773978	-7.71968	0.767331	0.897389	1	HA-BirA-Rad18(+UV) - HA-BirA (+UV)	limma	0.595481	0.773978	FALSE	no hit	5.80185
PLOD2	E7ETU9|O00469|O00469-2|O00469-3	Procollagen-lysine,2-oxoglutarate 5-dioxygenase 2 OS=Homo sapiens GN=PLOD2 PE=1 SV=1|Procollagen-lysine,2-oxoglutarate 5-dioxygenase 2 OS=Homo sapiens GN=PLOD2 PE=1 SV=2|Isoform 2 of Procollagen-lysine,2-oxoglutarate 5-dioxygenase 2 OS=Homo sapiens GN=PLOD2|Isoform 3 of Procollagen-lysine,2-oxoglutarate 5-dioxygenase 2 OS=Homo sapiens GN=PLOD2	1	1	3	3	2	5.55098	-0.102511	20.3117	-0.556149	0.595499	0.773978	-7.7197	0.767343	0.89739	1	HA-BirA-Rad18(+UV) - HA-BirA (+UV)	limma	0.595499	0.773978	FALSE	no hit	5.55098
RNF167	I3L0L6|Q9H6Y7	E3 ubiquitin-protein ligase RNF167 OS=Homo sapiens GN=RNF167 PE=1 SV=1|E3 ubiquitin-protein ligase RNF167 OS=Homo sapiens GN=RNF167 PE=1 SV=1	1	1	3	3	2	5.86294	0.0405806	22.4817	0.555332	0.596028	0.774295	-7.72019	0.767674	0.89743	1	HA-BirA-Rad18(+UV) - HA-BirA (+UV)	limma	0.596028	0.774295	FALSE	no hit	5.86294
PGK1	P00558	Phosphoglycerate kinase 1 OS=Homo sapiens GN=PGK1 PE=1 SV=3	1	1	3	3	12	7.44609	0.0327237	26.3199	0.553481	0.597228	0.775484	-7.72131	0.768427	0.89752	1	HA-BirA-Rad18(+UV) - HA-BirA (+UV)	limma	0.597228	0.775484	FALSE	no hit	7.44609
MYO6	A0A0A0MRM8	Unconventional myosin-VI OS=Homo sapiens GN=MYO6 PE=1 SV=1	1	1	3	3	19	6.5534	0.050173	25.7086	0.550465	0.599186	0.777655	-7.72314	0.769653	0.897666	1	HA-BirA-Rad18(+UV) - HA-BirA (+UV)	limma	0.599186	0.777655	FALSE	no hit	6.5534
CLTA	F8WF69|P09496|P09496-2|P09496-3|P09496-4	Clathrin light chain A OS=Homo sapiens GN=CLTA PE=1 SV=1|Clathrin light chain A OS=Homo sapiens GN=CLTA PE=1 SV=1|Isoform Non-brain of Clathrin light chain A OS=Homo sapiens GN=CLTA|Isoform 3 of Clathrin light chain A OS=Homo sapiens GN=CLTA|Isoform 4 of Clathrin light chain A OS=Homo sapiens GN=CLTA	1	1	3	3	2	5.73229	-0.0918499	21.6296	-0.549713	0.599675	0.777684	-7.72359	0.769958	0.897703	1	HA-BirA-Rad18(+UV) - HA-BirA (+UV)	limma	0.599675	0.777684	FALSE	no hit	5.73229
HNRNPH1	D6RAM1|E9PCY7|G8JLB6|P31943	Heterogeneous nuclear ribonucleoprotein H (Fragment) OS=Homo sapiens GN=HNRNPH1 PE=1 SV=1|Heterogeneous nuclear ribonucleoprotein H OS=Homo sapiens GN=HNRNPH1 PE=1 SV=1|Heterogeneous nuclear ribonucleoprotein H OS=Homo sapiens GN=HNRNPH1 PE=1 SV=1|Heterogeneous nuclear ribonucleoprotein H OS=Homo sapiens GN=HNRNPH1 PE=1 SV=4	1	1	3	3	5	6.64604	0.0388624	25.2749	0.549461	0.599838	0.777684	-7.72374	0.770061	0.897715	1	HA-BirA-Rad18(+UV) - HA-BirA (+UV)	limma	0.599838	0.777684	FALSE	no hit	6.64604
RPP38	P78345	Ribonuclease P protein subunit p38 OS=Homo sapiens GN=RPP38 PE=1 SV=2	1	1	3	3	2	5.49085	-0.0467212	20.7987	-0.548628	0.60038	0.777684	-7.72424	0.7704	0.897756	1	HA-BirA-Rad18(+UV) - HA-BirA (+UV)	limma	0.60038	0.777684	FALSE	no hit	5.49085
SLC25A13	Q9UJS0|Q9UJS0-2	Calcium-binding mitochondrial carrier protein Aralar2 OS=Homo sapiens GN=SLC25A13 PE=1 SV=2|Isoform 2 of Calcium-binding mitochondrial carrier protein Aralar2 OS=Homo sapiens GN=SLC25A13	1	1	3	3	4	6.54949	0.0465547	24.1136	0.548276	0.600609	0.777684	-7.72445	0.770543	0.897773	1	HA-BirA-Rad18(+UV) - HA-BirA (+UV)	limma	0.600609	0.777684	FALSE	no hit	6.54949
PRMT5	O14744|O14744-2|O14744-3|O14744-5	Protein arginine N-methyltransferase 5 OS=Homo sapiens GN=PRMT5 PE=1 SV=4|Isoform 2 of Protein arginine N-methyltransferase 5 OS=Homo sapiens GN=PRMT5|Isoform 3 of Protein arginine N-methyltransferase 5 OS=Homo sapiens GN=PRMT5|Isoform 5 of Protein arginine N-methyltransferase 5 OS=Homo sapiens GN=PRMT5	1	1	3	3	7	6.62582	0.0372234	24.0908	0.548231	0.600638	0.777684	-7.72448	0.770561	0.897775	1	HA-BirA-Rad18(+UV) - HA-BirA (+UV)	limma	0.600638	0.777684	FALSE	no hit	6.62582
PCM1	E7ETA6	Pericentriolar material 1 protein OS=Homo sapiens GN=PCM1 PE=1 SV=1	1	1	3	3	20	6.67489	-0.0737914	25.6472	-0.54466	0.602965	0.780324	-7.72662	0.772014	0.897948	1	HA-BirA-Rad18(+UV) - HA-BirA (+UV)	limma	0.602965	0.780324	FALSE	no hit	6.67489
LRRC40	Q9H9A6	Leucine-rich repeat-containing protein 40 OS=Homo sapiens GN=LRRC40 PE=1 SV=1	1	1	3	3	6	6.67961	-0.0389376	24.3444	-0.54336	0.603812	0.781023	-7.72739	0.772543	0.89801	1	HA-BirA-Rad18(+UV) - HA-BirA (+UV)	limma	0.603812	0.781023	FALSE	no hit	6.67961
UPF2	Q9HAU5	Regulator of nonsense transcripts 2 OS=Homo sapiens GN=UPF2 PE=1 SV=1	1	1	3	3	2	5.5388	0.0461846	21.1478	0.542951	0.604079	0.781023	-7.72763	0.77271	0.89803	1	HA-BirA-Rad18(+UV) - HA-BirA (+UV)	limma	0.604079	0.781023	FALSE	no hit	5.5388
TFRC	P02786	Transferrin receptor protein 1 OS=Homo sapiens GN=TFRC PE=1 SV=2	1	1	3	3	7	5.96423	0.0324497	23.6259	0.540809	0.605478	0.781901	-7.7289	0.773582	0.898133	1	HA-BirA-Rad18(+UV) - HA-BirA (+UV)	limma	0.605478	0.781901	FALSE	no hit	5.96423
CHEK2	O96017|O96017-12|O96017-4|O96017-9	Serine/threonine-protein kinase Chk2 OS=Homo sapiens GN=CHEK2 PE=1 SV=1|Isoform 12 of Serine/threonine-protein kinase Chk2 OS=Homo sapiens GN=CHEK2|Isoform 4 of Serine/threonine-protein kinase Chk2 OS=Homo sapiens GN=CHEK2|Isoform 9 of Serine/threonine-protein kinase Chk2 OS=Homo sapiens GN=CHEK2	1	1	3	3	3	6.09562	-0.0393293	23.639	-0.540729	0.60553	0.781901	-7.72895	0.773615	0.898137	1	HA-BirA-Rad18(+UV) - HA-BirA (+UV)	limma	0.60553	0.781901	FALSE	no hit	6.09562
ESD	H7BZT7|P10768|U3KQT1|X6RA14	S-formylglutathione hydrolase (Fragment) OS=Homo sapiens GN=ESD PE=1 SV=1|S-formylglutathione hydrolase OS=Homo sapiens GN=ESD PE=1 SV=2|S-formylglutathione hydrolase (Fragment) OS=Homo sapiens GN=ESD PE=1 SV=1|S-formylglutathione hydrolase OS=Homo sapiens GN=ESD PE=1 SV=1	1	1	3	3	2	6.38068	-0.0333699	23.2852	-0.539379	0.606413	0.781901	-7.72975	0.774164	0.898202	1	HA-BirA-Rad18(+UV) - HA-BirA (+UV)	limma	0.606413	0.781901	FALSE	no hit	6.38068
FAM120A	Q9NZB2|Q9NZB2-4|Q9NZB2-6	Constitutive coactivator of PPAR-gamma-like protein 1 OS=Homo sapiens GN=FAM120A PE=1 SV=2|Isoform D of Constitutive coactivator of PPAR-gamma-like protein 1 OS=Homo sapiens GN=FAM120A|Isoform F of Constitutive coactivator of PPAR-gamma-like protein 1 OS=Homo sapiens GN=FAM120A	1	1	3	3	9	6.37336	0.0400945	24.4045	0.538609	0.606917	0.781901	-7.73021	0.774478	0.898239	1	HA-BirA-Rad18(+UV) - HA-BirA (+UV)	limma	0.606917	0.781901	FALSE	no hit	6.37336
RBM12B	Q8IXT5	RNA-binding protein 12B OS=Homo sapiens GN=RBM12B PE=1 SV=2	1	1	3	3	4	5.75623	0.108023	22.6347	0.538338	0.607095	0.781901	-7.73037	0.774589	0.898252	1	HA-BirA-Rad18(+UV) - HA-BirA (+UV)	limma	0.607095	0.781901	FALSE	no hit	5.75623
SUPV3L1	Q8IYB8	ATP-dependent RNA helicase SUPV3L1, mitochondrial OS=Homo sapiens GN=SUPV3L1 PE=1 SV=1	1	1	3	3	3	5.93655	0.0340999	22.1502	0.537913	0.607373	0.781901	-7.73062	0.774762	0.898273	1	HA-BirA-Rad18(+UV) - HA-BirA (+UV)	limma	0.607373	0.781901	FALSE	no hit	5.93655
MRPL30	Q8TCC3|Q8TCC3-2|Q8TCC3-3	39S ribosomal protein L30, mitochondrial OS=Homo sapiens GN=MRPL30 PE=1 SV=1|Isoform 2 of 39S ribosomal protein L30, mitochondrial OS=Homo sapiens GN=MRPL30|Isoform 3 of 39S ribosomal protein L30, mitochondrial OS=Homo sapiens GN=MRPL30	1	1	3	3	2	6.4972	0.040081	22.9762	0.537583	0.607589	0.781901	-7.73081	0.774896	0.898288	1	HA-BirA-Rad18(+UV) - HA-BirA (+UV)	limma	0.607589	0.781901	FALSE	no hit	6.4972
ECHS1	P30084	Enoyl-CoA hydratase, mitochondrial OS=Homo sapiens GN=ECHS1 PE=1 SV=4	1	1	3	3	6	7.0587	-0.0370597	25.5739	-0.537204	0.607837	0.781901	-7.73103	0.775051	0.898307	1	HA-BirA-Rad18(+UV) - HA-BirA (+UV)	limma	0.607837	0.781901	FALSE	no hit	7.0587
RAB7A	P51149	Ras-related protein Rab-7a OS=Homo sapiens GN=RAB7A PE=1 SV=1	1	1	3	3	4	5.94728	0.0477519	23.5888	0.537082	0.607917	0.781901	-7.73111	0.7751	0.898313	1	HA-BirA-Rad18(+UV) - HA-BirA (+UV)	limma	0.607917	0.781901	FALSE	no hit	5.94728
ARPC2	O15144	Actin-related protein 2/3 complex subunit 2 OS=Homo sapiens GN=ARPC2 PE=1 SV=1	1	1	3	3	7	6.19514	0.0338387	24.8496	0.536929	0.608017	0.781901	-7.7312	0.775163	0.89832	1	HA-BirA-Rad18(+UV) - HA-BirA (+UV)	limma	0.608017	0.781901	FALSE	no hit	6.19514
ROCK2	O75116	Rho-associated protein kinase 2 OS=Homo sapiens GN=ROCK2 PE=1 SV=4	1	1	3	3	5	5.86612	0.0463604	22.9461	0.536785	0.608111	0.781901	-7.73128	0.775221	0.898327	1	HA-BirA-Rad18(+UV) - HA-BirA (+UV)	limma	0.608111	0.781901	FALSE	no hit	5.86612
MCM10	Q7L590|Q7L590-2	Protein MCM10 homolog OS=Homo sapiens GN=MCM10 PE=1 SV=2|Isoform 2 of Protein MCM10 homolog OS=Homo sapiens GN=MCM10	1	1	3	3	3	5.83274	-0.0544749	22.4473	-0.536299	0.60843	0.781901	-7.73157	0.775419	0.89835	1	HA-BirA-Rad18(+UV) - HA-BirA (+UV)	limma	0.60843	0.781901	FALSE	no hit	5.83274
CDC40	O60508|Q5SRN1	Pre-mRNA-processing factor 17 OS=Homo sapiens GN=CDC40 PE=1 SV=1|Pre-mRNA-processing factor 17 OS=Homo sapiens GN=CDC40 PE=1 SV=1	1	1	3	3	3	6.10268	0.0520582	22.8633	0.536197	0.608497	0.781901	-7.73163	0.775461	0.898355	1	HA-BirA-Rad18(+UV) - HA-BirA (+UV)	limma	0.608497	0.781901	FALSE	no hit	6.10268
SRP19	A0A087WYR0|P09132	Signal recognition particle 19 kDa protein OS=Homo sapiens GN=SRP19 PE=1 SV=1|Signal recognition particle 19 kDa protein OS=Homo sapiens GN=SRP19 PE=1 SV=3	1	1	3	3	2	5.6602	-0.0666446	22.3955	-0.535144	0.609187	0.782265	-7.73225	0.77589	0.898406	1	HA-BirA-Rad18(+UV) - HA-BirA (+UV)	limma	0.609187	0.782265	FALSE	no hit	5.6602
CCZ1B|CCZ1	P86790|P86791	Vacuolar fusion protein CCZ1 homolog B OS=Homo sapiens GN=CCZ1B PE=1 SV=1|Vacuolar fusion protein CCZ1 homolog OS=Homo sapiens GN=CCZ1 PE=1 SV=1	1	1	3	3	2	5.63613	0.0639393	20.8434	0.534691	0.609484	0.782265	-7.73251	0.776075	0.898427	1	HA-BirA-Rad18(+UV) - HA-BirA (+UV)	limma	0.609484	0.782265	FALSE	no hit	5.63613
DEK	B4DFG0|P35659	Protein DEK OS=Homo sapiens GN=DEK PE=1 SV=1|Protein DEK OS=Homo sapiens GN=DEK PE=1 SV=1	1	1	3	3	2	5.63118	0.0822262	21.4307	0.534449	0.609643	0.782265	-7.73265	0.776173	0.898439	1	HA-BirA-Rad18(+UV) - HA-BirA (+UV)	limma	0.609643	0.782265	FALSE	no hit	5.63118
PSMA1	F5GX11|P25786|P25786-2	Proteasome subunit alpha type-1 OS=Homo sapiens GN=PSMA1 PE=1 SV=1|Proteasome subunit alpha type-1 OS=Homo sapiens GN=PSMA1 PE=1 SV=1|Isoform Long of Proteasome subunit alpha type-1 OS=Homo sapiens GN=PSMA1	1	1	3	3	7	6.49289	-0.0378292	24.9813	-0.533522	0.610251	0.782676	-7.7332	0.776551	0.898483	1	HA-BirA-Rad18(+UV) - HA-BirA (+UV)	limma	0.610251	0.782676	FALSE	no hit	6.49289
SEH1L	Q96EE3|Q96EE3-1	Nucleoporin SEH1 OS=Homo sapiens GN=SEH1L PE=1 SV=3|Isoform B of Nucleoporin SEH1 OS=Homo sapiens GN=SEH1L	1	1	3	3	5	7.00461	0.0326184	25.4934	0.532899	0.61066	0.782831	-7.73356	0.776805	0.898513	1	HA-BirA-Rad18(+UV) - HA-BirA (+UV)	limma	0.61066	0.782831	FALSE	no hit	7.00461
NUB1	H3BM14|H3BM74|Q9Y5A7|Q9Y5A7-2	NEDD8 ultimate buster 1 OS=Homo sapiens GN=NUB1 PE=1 SV=1|NEDD8 ultimate buster 1 OS=Homo sapiens GN=NUB1 PE=1 SV=1|NEDD8 ultimate buster 1 OS=Homo sapiens GN=NUB1 PE=1 SV=2|Isoform 2 of NEDD8 ultimate buster 1 OS=Homo sapiens GN=NUB1	1	1	3	3	6	6.27497	-0.0372366	23.4264	-0.532298	0.611055	0.782968	-7.73391	0.77705	0.898542	1	HA-BirA-Rad18(+UV) - HA-BirA (+UV)	limma	0.611055	0.782968	FALSE	no hit	6.27497
NUP214	P35658	Nuclear pore complex protein Nup214 OS=Homo sapiens GN=NUP214 PE=1 SV=2	1	1	3	3	17	6.72377	-0.046562	25.8673	-0.52778	0.614026	0.786405	-7.73654	0.778893	0.898758	1	HA-BirA-Rad18(+UV) - HA-BirA (+UV)	limma	0.614026	0.786405	FALSE	no hit	6.72377
UBXN6	K7EP32|Q9BZV1|Q9BZV1-2	UBX domain-containing protein 6 (Fragment) OS=Homo sapiens GN=UBXN6 PE=1 SV=1|UBX domain-containing protein 6 OS=Homo sapiens GN=UBXN6 PE=1 SV=1|Isoform 2 of UBX domain-containing protein 6 OS=Homo sapiens GN=UBXN6	1	1	3	3	2	5.72978	0.041114	21.6527	0.52681	0.614666	0.786853	-7.7371	0.779289	0.898804	1	HA-BirA-Rad18(+UV) - HA-BirA (+UV)	limma	0.614666	0.786853	FALSE	no hit	5.72978
SMC2	O95347|O95347-2	Structural maintenance of chromosomes protein 2 OS=Homo sapiens GN=SMC2 PE=1 SV=2|Isoform 2 of Structural maintenance of chromosomes protein 2 OS=Homo sapiens GN=SMC2	1	1	3	3	20	6.64983	0.036939	25.8944	0.526133	0.615112	0.787054	-7.73749	0.779566	0.898836	1	HA-BirA-Rad18(+UV) - HA-BirA (+UV)	limma	0.615112	0.787054	FALSE	no hit	6.64983
NUP188	Q5SRE5	Nucleoporin NUP188 homolog OS=Homo sapiens GN=NUP188 PE=1 SV=1	1	1	3	3	4	5.58942	0.0579426	21.9746	0.525523	0.615514	0.787198	-7.73785	0.779815	0.898865	1	HA-BirA-Rad18(+UV) - HA-BirA (+UV)	limma	0.615514	0.787198	FALSE	no hit	5.58942
EIF4A1	P60842	Eukaryotic initiation factor 4A-I OS=Homo sapiens GN=EIF4A1 PE=1 SV=1	1	1	3	3	7	7.1871	0.034868	25.7213	0.523042	0.617151	0.78877	-7.73927	0.780827	0.898983	1	HA-BirA-Rad18(+UV) - HA-BirA (+UV)	limma	0.617151	0.78877	FALSE	no hit	7.1871
KAT8	Q9H7Z6|Q9H7Z6-2	Histone acetyltransferase KAT8 OS=Homo sapiens GN=KAT8 PE=1 SV=2|Isoform 2 of Histone acetyltransferase KAT8 OS=Homo sapiens GN=KAT8	1	1	3	3	2	5.62975	-0.0529389	21.5732	-0.52224	0.617681	0.78877	-7.73974	0.781155	0.899021	1	HA-BirA-Rad18(+UV) - HA-BirA (+UV)	limma	0.617681	0.78877	FALSE	no hit	5.62975
PMPCB	O75439	Mitochondrial-processing peptidase subunit beta OS=Homo sapiens GN=PMPCB PE=1 SV=2	1	1	3	3	6	6.84403	0.0311048	24.4243	0.522093	0.617778	0.78877	-7.73982	0.781215	0.899028	1	HA-BirA-Rad18(+UV) - HA-BirA (+UV)	limma	0.617778	0.78877	FALSE	no hit	6.84403
HUWE1	A0A087X1S3|Q7Z6Z7|Q7Z6Z7-2	E3 ubiquitin-protein ligase HUWE1 (Fragment) OS=Homo sapiens GN=HUWE1 PE=1 SV=1|E3 ubiquitin-protein ligase HUWE1 OS=Homo sapiens GN=HUWE1 PE=1 SV=3|Isoform 2 of E3 ubiquitin-protein ligase HUWE1 OS=Homo sapiens GN=HUWE1	1	1	3	3	54	7.29742	0.0648049	28.1808	0.521903	0.617904	0.78877	-7.73993	0.781293	0.899037	1	HA-BirA-Rad18(+UV) - HA-BirA (+UV)	limma	0.617904	0.78877	FALSE	no hit	7.29742
CANX	P27824|P27824-2	Calnexin OS=Homo sapiens GN=CANX PE=1 SV=2|Isoform 2 of Calnexin OS=Homo sapiens GN=CANX	1	1	3	3	13	7.32811	0.0296282	26.6495	0.520235	0.619006	0.789807	-7.74088	0.781974	0.899116	1	HA-BirA-Rad18(+UV) - HA-BirA (+UV)	limma	0.619006	0.789807	FALSE	no hit	7.32811
DPH2	Q9BQC3	Diphthamide biosynthesis protein 2 OS=Homo sapiens GN=DPH2 PE=1 SV=1	1	1	3	3	2	5.74852	0.0772296	21.697	0.518323	0.620271	0.79105	-7.74198	0.782755	0.899207	1	HA-BirA-Rad18(+UV) - HA-BirA (+UV)	limma	0.620271	0.79105	FALSE	no hit	5.74852
OPA1	E5KLJ5|E5KLJ6|E5KLJ9|E5KLK1|O60313|O60313-2	Dynamin-like 120 kDa protein, mitochondrial OS=Homo sapiens GN=OPA1 PE=1 SV=1|Dynamin-like 120 kDa protein, mitochondrial OS=Homo sapiens GN=OPA1 PE=1 SV=1|Dynamin-like 120 kDa protein, mitochondrial OS=Homo sapiens GN=OPA1 PE=1 SV=1|Dynamin-like 120 kDa protein, mitochondrial OS=Homo sapiens GN=OPA1 PE=1 SV=1|Dynamin-like 120 kDa protein, mitochondrial OS=Homo sapiens GN=OPA1 PE=1 SV=3|Isoform 2 of Dynamin-like 120 kDa protein, mitochondrial OS=Homo sapiens GN=OPA1	1	1	3	3	2	5.49388	0.0626332	21.1543	0.517534	0.620794	0.791264	-7.74242	0.783077	0.899244	1	HA-BirA-Rad18(+UV) - HA-BirA (+UV)	limma	0.620794	0.791264	FALSE	no hit	5.49388
PA2G4	Q9UQ80	Proliferation-associated protein 2G4 OS=Homo sapiens GN=PA2G4 PE=1 SV=3	1	1	3	3	10	7.446	-0.0293415	26.7316	-0.51719	0.621022	0.791264	-7.74262	0.783218	0.89926	1	HA-BirA-Rad18(+UV) - HA-BirA (+UV)	limma	0.621022	0.791264	FALSE	no hit	7.446
FAR1	Q8WVX9	Fatty acyl-CoA reductase 1 OS=Homo sapiens GN=FAR1 PE=1 SV=1	1	1	3	3	5	6.23908	0.0437973	22.4092	0.516638	0.621388	0.79136	-7.74293	0.783443	0.899286	1	HA-BirA-Rad18(+UV) - HA-BirA (+UV)	limma	0.621388	0.79136	FALSE	no hit	6.23908
CUL2	A0A0A0MTN0|Q13617|Q13617-2	Cullin-2 OS=Homo sapiens GN=CUL2 PE=1 SV=1|Cullin-2 OS=Homo sapiens GN=CUL2 PE=1 SV=2|Isoform 2 of Cullin-2 OS=Homo sapiens GN=CUL2	1	1	3	3	5	6.03547	-0.044325	22.9121	-0.515213	0.622333	0.792192	-7.74374	0.784026	0.899354	1	HA-BirA-Rad18(+UV) - HA-BirA (+UV)	limma	0.622333	0.792192	FALSE	no hit	6.03547
ELAVL1	Q15717|Q15717-2	ELAV-like protein 1 OS=Homo sapiens GN=ELAVL1 PE=1 SV=2|Isoform 2 of ELAV-like protein 1 OS=Homo sapiens GN=ELAVL1	1	1	3	3	6	7.13989	0.0301422	24.7351	0.514349	0.622906	0.792551	-7.74423	0.784379	0.899394	1	HA-BirA-Rad18(+UV) - HA-BirA (+UV)	limma	0.622906	0.792551	FALSE	no hit	7.13989
GRHPR	Q9UBQ7|U3KQ56	Glyoxylate reductase/hydroxypyruvate reductase OS=Homo sapiens GN=GRHPR PE=1 SV=1|Glyoxylate reductase/hydroxypyruvate reductase OS=Homo sapiens GN=GRHPR PE=1 SV=1	1	1	3	3	2	6.05626	0.0287837	23.1572	0.513517	0.623458	0.792883	-7.7447	0.784719	0.899434	1	HA-BirA-Rad18(+UV) - HA-BirA (+UV)	limma	0.623458	0.792883	FALSE	no hit	6.05626
PRDX2	P32119	Peroxiredoxin-2 OS=Homo sapiens GN=PRDX2 PE=1 SV=5	1	1	3	3	3	6.33452	0.0571951	23.4709	0.51278	0.623948	0.793134	-7.74512	0.785021	0.899468	1	HA-BirA-Rad18(+UV) - HA-BirA (+UV)	limma	0.623948	0.793134	FALSE	no hit	6.33452
URB2	Q14146	Unhealthy ribosome biogenesis protein 2 homolog OS=Homo sapiens GN=URB2 PE=2 SV=2	1	1	3	3	4	5.92144	0.0405099	22.9381	0.510014	0.625786	0.794632	-7.74667	0.786152	0.899599	1	HA-BirA-Rad18(+UV) - HA-BirA (+UV)	limma	0.625786	0.794632	FALSE	no hit	5.92144
ATAD2	Q6PL18	ATPase family AAA domain-containing protein 2 OS=Homo sapiens GN=ATAD2 PE=1 SV=1	1	1	3	3	9	6.14624	0.0664248	24.3345	0.509987	0.625804	0.794632	-7.74669	0.786163	0.8996	1	HA-BirA-Rad18(+UV) - HA-BirA (+UV)	limma	0.625804	0.794632	FALSE	no hit	6.14624
CBX3	Q13185	Chromobox protein homolog 3 OS=Homo sapiens GN=CBX3 PE=1 SV=4	1	1	3	3	5	6.77423	-0.0307282	24.388	-0.509688	0.626003	0.794632	-7.74686	0.786285	0.899614	1	HA-BirA-Rad18(+UV) - HA-BirA (+UV)	limma	0.626003	0.794632	FALSE	no hit	6.77423
UBE4A	Q14139|Q14139-2	Ubiquitin conjugation factor E4 A OS=Homo sapiens GN=UBE4A PE=1 SV=2|Isoform 2 of Ubiquitin conjugation factor E4 A OS=Homo sapiens GN=UBE4A	1	1	3	3	2	5.58532	-0.0586059	21.0436	-0.50881	0.626588	0.794928	-7.74735	0.786645	0.899655	1	HA-BirA-Rad18(+UV) - HA-BirA (+UV)	limma	0.626588	0.794928	FALSE	no hit	5.58532
DAPK3	O43293	Death-associated protein kinase 3 OS=Homo sapiens GN=DAPK3 PE=1 SV=1	1	1	3	3	2	5.7307	0.128982	21.0502	0.508309	0.626921	0.794928	-7.74763	0.78685	0.899679	1	HA-BirA-Rad18(+UV) - HA-BirA (+UV)	limma	0.626921	0.794928	FALSE	no hit	5.7307
CAPZB	B1AK87|B1AK88|P47756-2	Capping protein (Actin filament) muscle Z-line, beta, isoform CRA_a OS=Homo sapiens GN=CAPZB PE=1 SV=1|Capping protein (Actin filament) muscle Z-line, beta, isoform CRA_d OS=Homo sapiens GN=CAPZB PE=1 SV=1|Isoform 2 of F-actin-capping protein subunit beta OS=Homo sapiens GN=CAPZB	1	1	3	3	7	6.67841	0.0467168	23.8124	0.507973	0.627145	0.794928	-7.74782	0.786987	0.899694	1	HA-BirA-Rad18(+UV) - HA-BirA (+UV)	limma	0.627145	0.794928	FALSE	no hit	6.67841
DYNC1I2	Q13409|Q13409-2|Q13409-3|Q13409-5|Q13409-6|Q13409-7	Cytoplasmic dynein 1 intermediate chain 2 OS=Homo sapiens GN=DYNC1I2 PE=1 SV=3|Isoform 2B of Cytoplasmic dynein 1 intermediate chain 2 OS=Homo sapiens GN=DYNC1I2|Isoform 2C of Cytoplasmic dynein 1 intermediate chain 2 OS=Homo sapiens GN=DYNC1I2|Isoform 2E of Cytoplasmic dynein 1 intermediate chain 2 OS=Homo sapiens GN=DYNC1I2|Isoform 2F of Cytoplasmic dynein 1 intermediate chain 2 OS=Homo sapiens GN=DYNC1I2|Isoform 3 of Cytoplasmic dynein 1 intermediate chain 2 OS=Homo sapiens GN=DYNC1I2	1	1	3	3	13	6.70783	-0.0385154	25.5893	-0.507343	0.627565	0.794928	-7.74817	0.787245	0.899724	1	HA-BirA-Rad18(+UV) - HA-BirA (+UV)	limma	0.627565	0.794928	FALSE	no hit	6.70783
ANKRD52	Q8NB46	Serine/threonine-protein phosphatase 6 regulatory ankyrin repeat subunit C OS=Homo sapiens GN=ANKRD52 PE=1 SV=3	1	1	3	3	2	5.53812	-0.0395059	21.2242	-0.507143	0.627698	0.794928	-7.74828	0.787327	0.899733	1	HA-BirA-Rad18(+UV) - HA-BirA (+UV)	limma	0.627698	0.794928	FALSE	no hit	5.53812
EED	O75530|O75530-2|O75530-3	Polycomb protein EED OS=Homo sapiens GN=EED PE=1 SV=2|Isoform 2 of Polycomb protein EED OS=Homo sapiens GN=EED|Isoform 3 of Polycomb protein EED OS=Homo sapiens GN=EED	1	1	3	3	4	5.96393	0.0321275	23.3817	0.504379	0.629541	0.796568	-7.74982	0.788458	0.899863	1	HA-BirA-Rad18(+UV) - HA-BirA (+UV)	limma	0.629541	0.796568	FALSE	no hit	5.96393
RIOK2	Q9BVS4	Serine/threonine-protein kinase RIO2 OS=Homo sapiens GN=RIOK2 PE=1 SV=2	1	1	3	3	2	5.72539	0.0682637	22.2158	0.504112	0.629719	0.796568	-7.74997	0.788568	0.899875	1	HA-BirA-Rad18(+UV) - HA-BirA (+UV)	limma	0.629719	0.796568	FALSE	no hit	5.72539
SCFD1	Q8WVM8	Sec1 family domain-containing protein 1 OS=Homo sapiens GN=SCFD1 PE=1 SV=4	1	1	3	3	6	6.26914	-0.0363157	23.5282	-0.503884	0.629872	0.796568	-7.7501	0.788661	0.899886	1	HA-BirA-Rad18(+UV) - HA-BirA (+UV)	limma	0.629872	0.796568	FALSE	no hit	6.26914
MGME1	Q9BQP7	Mitochondrial genome maintenance exonuclease 1 OS=Homo sapiens GN=MGME1 PE=1 SV=1	1	1	3	3	5	6.04522	-0.0312088	23.567	-0.501653	0.631362	0.798081	-7.75133	0.789575	0.89999	1	HA-BirA-Rad18(+UV) - HA-BirA (+UV)	limma	0.631362	0.798081	FALSE	no hit	6.04522
PIK3R1	P27986|P27986-4	Phosphatidylinositol 3-kinase regulatory subunit alpha OS=Homo sapiens GN=PIK3R1 PE=1 SV=2|Isoform 4 of Phosphatidylinositol 3-kinase regulatory subunit alpha OS=Homo sapiens GN=PIK3R1	1	1	3	3	7	5.87666	0.0493058	23.6309	0.50015	0.632367	0.798619	-7.75216	0.790191	0.90006	1	HA-BirA-Rad18(+UV) - HA-BirA (+UV)	limma	0.632367	0.798619	FALSE	no hit	5.87666
BIRC6	Q9NR09	Baculoviral IAP repeat-containing protein 6 OS=Homo sapiens GN=BIRC6 PE=1 SV=2	1	1	3	3	15	6.24394	0.0703474	25.1125	0.500139	0.632375	0.798619	-7.75217	0.790195	0.900061	1	HA-BirA-Rad18(+UV) - HA-BirA (+UV)	limma	0.632375	0.798619	FALSE	no hit	6.24394
SORD	H0YLA4|Q00796	Sorbitol dehydrogenase OS=Homo sapiens GN=SORD PE=1 SV=1|Sorbitol dehydrogenase OS=Homo sapiens GN=SORD PE=1 SV=4	1	1	3	3	2	6.33623	0.0522384	22.7121	0.498991	0.633142	0.799037	-7.7528	0.790665	0.900114	1	HA-BirA-Rad18(+UV) - HA-BirA (+UV)	limma	0.633142	0.799037	FALSE	no hit	6.33623
FOXK1	P85037	Forkhead box protein K1 OS=Homo sapiens GN=FOXK1 PE=1 SV=1	1	1	3	3	3	5.62131	0.0455104	22.0632	0.498765	0.633294	0.799037	-7.75293	0.790758	0.900125	1	HA-BirA-Rad18(+UV) - HA-BirA (+UV)	limma	0.633294	0.799037	FALSE	no hit	5.62131
INF2	Q27J81|Q27J81-2	Inverted formin-2 OS=Homo sapiens GN=INF2 PE=1 SV=2|Isoform 2 of Inverted formin-2 OS=Homo sapiens GN=INF2	1	1	3	3	3	5.67059	0.0352614	22.5264	0.494951	0.63585	0.80189	-7.75502	0.792321	0.900302	1	HA-BirA-Rad18(+UV) - HA-BirA (+UV)	limma	0.63585	0.80189	FALSE	no hit	5.67059
S100A8	P05109	Protein S100-A8 OS=Homo sapiens GN=S100A8 PE=1 SV=1	1	1	3	3	2	5.62111	-0.194749	21.4926	-0.494057	0.636449	0.802275	-7.7555	0.792688	0.900344	1	HA-BirA-Rad18(+UV) - HA-BirA (+UV)	limma	0.636449	0.802275	FALSE	no hit	5.62111
SMARCD1	Q96GM5|Q96GM5-2	SWI/SNF-related matrix-associated actin-dependent regulator of chromatin subfamily D member 1 OS=Homo sapiens GN=SMARCD1 PE=1 SV=2|Isoform 2 of SWI/SNF-related matrix-associated actin-dependent regulator of chromatin subfamily D member 1 OS=Homo sapiens GN=SMARCD1	1	1	3	3	3	5.6285	0.0425251	21.7582	0.49293	0.637206	0.8026	-7.75612	0.79315	0.900396	1	HA-BirA-Rad18(+UV) - HA-BirA (+UV)	limma	0.637206	0.8026	FALSE	no hit	5.6285
CDC16	Q13042|Q13042-2|Q13042-3|Q13042-4|Q5T8C6	Cell division cycle protein 16 homolog OS=Homo sapiens GN=CDC16 PE=1 SV=2|Isoform 2 of Cell division cycle protein 16 homolog OS=Homo sapiens GN=CDC16|Isoform 3 of Cell division cycle protein 16 homolog OS=Homo sapiens GN=CDC16|Isoform 4 of Cell division cycle protein 16 homolog OS=Homo sapiens GN=CDC16|Cell division cycle protein 16 homolog OS=Homo sapiens GN=CDC16 PE=1 SV=1	1	1	3	3	3	5.99415	0.0365415	22.724	0.492793	0.637298	0.8026	-7.75619	0.793206	0.900402	1	HA-BirA-Rad18(+UV) - HA-BirA (+UV)	limma	0.637298	0.8026	FALSE	no hit	5.99415
STT3A	P46977|P46977-2	Dolichyl-diphosphooligosaccharide--protein glycosyltransferase subunit STT3A OS=Homo sapiens GN=STT3A PE=1 SV=2|Isoform 2 of Dolichyl-diphosphooligosaccharide--protein glycosyltransferase subunit STT3A OS=Homo sapiens GN=STT3A	1	1	3	3	6	6.50476	0.0384626	24.93	0.49212	0.637751	0.802798	-7.75656	0.793482	0.900434	1	HA-BirA-Rad18(+UV) - HA-BirA (+UV)	limma	0.637751	0.802798	FALSE	no hit	6.50476
SSRP1	Q08945	FACT complex subunit SSRP1 OS=Homo sapiens GN=SSRP1 PE=1 SV=1	1	1	3	3	6	7.19476	0.0529472	25.4104	0.491409	0.638228	0.803028	-7.75694	0.793774	0.900467	1	HA-BirA-Rad18(+UV) - HA-BirA (+UV)	limma	0.638228	0.803028	FALSE	no hit	7.19476
PTPN11	Q06124|Q06124-2	Tyrosine-protein phosphatase non-receptor type 11 OS=Homo sapiens GN=PTPN11 PE=1 SV=2|Isoform 2 of Tyrosine-protein phosphatase non-receptor type 11 OS=Homo sapiens GN=PTPN11	1	1	3	3	7	6.59144	-0.0272658	25.1298	-0.490034	0.639153	0.803039	-7.75769	0.794338	0.90053	1	HA-BirA-Rad18(+UV) - HA-BirA (+UV)	limma	0.639153	0.803039	FALSE	no hit	6.59144
NLE1	A0A0A0MRH0|Q9NVX2	Notchless protein homolog 1 OS=Homo sapiens GN=NLE1 PE=1 SV=1|Notchless protein homolog 1 OS=Homo sapiens GN=NLE1 PE=1 SV=4	1	1	3	3	3	5.97123	-0.0366336	23.9874	-0.489608	0.639439	0.803039	-7.75792	0.794513	0.90055	1	HA-BirA-Rad18(+UV) - HA-BirA (+UV)	limma	0.639439	0.803039	FALSE	no hit	5.97123
HSPA4	P34932	Heat shock 70 kDa protein 4 OS=Homo sapiens GN=HSPA4 PE=1 SV=4	1	1	3	3	22	7.16509	0.0305495	26.9269	0.489561	0.639471	0.803039	-7.75794	0.794532	0.900552	1	HA-BirA-Rad18(+UV) - HA-BirA (+UV)	limma	0.639471	0.803039	FALSE	no hit	7.16509
VTI1A	Q96AJ9|Q96AJ9-1	Vesicle transport through interaction with t-SNAREs homolog 1A OS=Homo sapiens GN=VTI1A PE=1 SV=2|Isoform 1 of Vesicle transport through interaction with t-SNAREs homolog 1A OS=Homo sapiens GN=VTI1A	1	1	3	3	3	5.52789	0.0466236	21.6954	0.489437	0.639554	0.803039	-7.75801	0.794583	0.900558	1	HA-BirA-Rad18(+UV) - HA-BirA (+UV)	limma	0.639554	0.803039	FALSE	no hit	5.52789
ASPH	Q12797|Q12797-10	Aspartyl/asparaginyl beta-hydroxylase OS=Homo sapiens GN=ASPH PE=1 SV=3|Isoform 10 of Aspartyl/asparaginyl beta-hydroxylase OS=Homo sapiens GN=ASPH	1	1	3	3	6	6.21725	0.0486979	23.5459	0.4892	0.639714	0.803039	-7.75814	0.79468	0.900569	1	HA-BirA-Rad18(+UV) - HA-BirA (+UV)	limma	0.639714	0.803039	FALSE	no hit	6.21725
ELMO2	Q5JVZ5|Q96JJ3|Q96JJ3-3	Engulfment and cell motility protein 2 OS=Homo sapiens GN=ELMO2 PE=1 SV=1|Engulfment and cell motility protein 2 OS=Homo sapiens GN=ELMO2 PE=1 SV=2|Isoform 2 of Engulfment and cell motility protein 2 OS=Homo sapiens GN=ELMO2	1	1	3	3	4	5.83759	-0.0352235	22.8745	-0.486985	0.641205	0.80454	-7.75933	0.795589	0.900671	1	HA-BirA-Rad18(+UV) - HA-BirA (+UV)	limma	0.641205	0.80454	FALSE	no hit	5.83759
CCNT1	O60563	Cyclin-T1 OS=Homo sapiens GN=CCNT1 PE=1 SV=1	1	1	3	3	4	6.29236	0.0297721	23.5243	0.485285	0.642352	0.805091	-7.76024	0.796287	0.90075	1	HA-BirA-Rad18(+UV) - HA-BirA (+UV)	limma	0.642352	0.805091	FALSE	no hit	6.29236
IMPA1	P29218|P29218-3	Inositol monophosphatase 1 OS=Homo sapiens GN=IMPA1 PE=1 SV=1|Isoform 3 of Inositol monophosphatase 1 OS=Homo sapiens GN=IMPA1	1	1	3	3	2	5.75142	0.0395161	21.9771	0.484944	0.642581	0.805091	-7.76043	0.796427	0.900765	1	HA-BirA-Rad18(+UV) - HA-BirA (+UV)	limma	0.642581	0.805091	FALSE	no hit	5.75142
SEC61A1	B4DR61|P61619	Protein transport protein Sec61 subunit alpha isoform 1 OS=Homo sapiens GN=SEC61A1 PE=1 SV=1|Protein transport protein Sec61 subunit alpha isoform 1 OS=Homo sapiens GN=SEC61A1 PE=1 SV=2	1	1	3	3	4	6.80871	-0.035832	24.598	-0.484333	0.642994	0.805091	-7.76075	0.796678	0.900793	1	HA-BirA-Rad18(+UV) - HA-BirA (+UV)	limma	0.642994	0.805091	FALSE	no hit	6.80871
SNX30	Q5VWJ9	Sorting nexin-30 OS=Homo sapiens GN=SNX30 PE=1 SV=1	1	1	3	3	4	5.60146	0.0426127	22.1129	0.484064	0.643175	0.805091	-7.7609	0.796788	0.900806	1	HA-BirA-Rad18(+UV) - HA-BirA (+UV)	limma	0.643175	0.805091	FALSE	no hit	5.60146
EXOSC8	Q96B26	Exosome complex component RRP43 OS=Homo sapiens GN=EXOSC8 PE=1 SV=1	1	1	3	3	4	6.65454	0.0358179	24.1287	0.48382	0.64334	0.805091	-7.76103	0.796888	0.900817	1	HA-BirA-Rad18(+UV) - HA-BirA (+UV)	limma	0.64334	0.805091	FALSE	no hit	6.65454
THOC6	Q86W42|Q86W42-2|Q86W42-3	THO complex subunit 6 homolog OS=Homo sapiens GN=THOC6 PE=1 SV=1|Isoform 2 of THO complex subunit 6 homolog OS=Homo sapiens GN=THOC6|Isoform 3 of THO complex subunit 6 homolog OS=Homo sapiens GN=THOC6	1	1	3	3	3	6.27059	0.0305142	22.6949	0.483699	0.643422	0.805091	-7.76109	0.796938	0.900823	1	HA-BirA-Rad18(+UV) - HA-BirA (+UV)	limma	0.643422	0.805091	FALSE	no hit	6.27059
NCL	H7BY16|P19338	Nucleolin (Fragment) OS=Homo sapiens GN=NCL PE=1 SV=7|Nucleolin OS=Homo sapiens GN=NCL PE=1 SV=3	1	1	3	3	29	8.26995	0.166697	28.792	0.48209	0.644508	0.80608	-7.76195	0.797599	0.900897	1	HA-BirA-Rad18(+UV) - HA-BirA (+UV)	limma	0.644508	0.80608	FALSE	no hit	8.26995
ARID2	F8WCU9|Q68CP9|Q68CP9-3	AT-rich interactive domain-containing protein 2 OS=Homo sapiens GN=ARID2 PE=1 SV=1|AT-rich interactive domain-containing protein 2 OS=Homo sapiens GN=ARID2 PE=1 SV=2|Isoform 2 of AT-rich interactive domain-containing protein 2 OS=Homo sapiens GN=ARID2	1	1	3	3	4	5.64858	-0.0650726	22.7586	-0.480368	0.645672	0.807164	-7.76287	0.798306	0.900976	1	HA-BirA-Rad18(+UV) - HA-BirA (+UV)	limma	0.645672	0.807164	FALSE	no hit	5.64858
ATE1	B4DK25|B4E107|F5GXE4|H0Y5C2|O95260|O95260-2	Arginyl-tRNA--protein transferase 1 OS=Homo sapiens GN=ATE1 PE=1 SV=1|Arginyl-tRNA--protein transferase 1 OS=Homo sapiens GN=ATE1 PE=1 SV=1|Arginyl-tRNA--protein transferase 1 OS=Homo sapiens GN=ATE1 PE=1 SV=1|Arginyl-tRNA--protein transferase 1 (Fragment) OS=Homo sapiens GN=ATE1 PE=1 SV=1|Arginyl-tRNA--protein transferase 1 OS=Homo sapiens GN=ATE1 PE=1 SV=2|Isoform ATE1-2 of Arginyl-tRNA--protein transferase 1 OS=Homo sapiens GN=ATE1	1	1	3	3	2	6.08963	-0.0358089	22.8821	-0.478556	0.646898	0.808325	-7.76383	0.799051	0.901059	1	HA-BirA-Rad18(+UV) - HA-BirA (+UV)	limma	0.646898	0.808325	FALSE	no hit	6.08963
TMX3	Q96JJ7	Protein disulfide-isomerase TMX3 OS=Homo sapiens GN=TMX3 PE=1 SV=2	1	1	3	3	2	6.00635	0.0399465	20.9117	0.477963	0.647299	0.808358	-7.76414	0.799294	0.901086	1	HA-BirA-Rad18(+UV) - HA-BirA (+UV)	limma	0.647299	0.808358	FALSE	no hit	6.00635
MTO1	H0YB81|Q9Y2Z2|Q9Y2Z2-4|Q9Y2Z2-5|Q9Y2Z2-6	Protein MTO1 homolog, mitochondrial (Fragment) OS=Homo sapiens GN=MTO1 PE=1 SV=1|Protein MTO1 homolog, mitochondrial OS=Homo sapiens GN=MTO1 PE=1 SV=2|Isoform 5 of Protein MTO1 homolog, mitochondrial OS=Homo sapiens GN=MTO1|Isoform 6 of Protein MTO1 homolog, mitochondrial OS=Homo sapiens GN=MTO1|Isoform 7 of Protein MTO1 homolog, mitochondrial OS=Homo sapiens GN=MTO1	1	1	3	3	6	5.7912	0.0605967	23.6394	0.477639	0.647519	0.808358	-7.76431	0.799427	0.901101	1	HA-BirA-Rad18(+UV) - HA-BirA (+UV)	limma	0.647519	0.808358	FALSE	no hit	5.7912
PPIA	P62937	Peptidyl-prolyl cis-trans isomerase A OS=Homo sapiens GN=PPIA PE=1 SV=2	1	1	3	3	4	6.27391	-0.0478619	24.8264	-0.475897	0.648699	0.809103	-7.76523	0.800144	0.901181	1	HA-BirA-Rad18(+UV) - HA-BirA (+UV)	limma	0.648699	0.809103	FALSE	no hit	6.27391
EHMT2	A0A0G2JIR1|A0A0G2JIS2|A2ABF8|Q96KQ7-2	Histone-lysine N-methyltransferase EHMT2 OS=Homo sapiens GN=EHMT2 PE=1 SV=1|Histone-lysine N-methyltransferase EHMT2 OS=Homo sapiens GN=EHMT2 PE=1 SV=1|Histone-lysine N-methyltransferase EHMT2 OS=Homo sapiens GN=EHMT2 PE=1 SV=1|Isoform 2 of Histone-lysine N-methyltransferase EHMT2 OS=Homo sapiens GN=EHMT2	1	1	3	3	3	5.65811	-0.0373908	21.5564	-0.47588	0.64871	0.809103	-7.76524	0.800151	0.901181	1	HA-BirA-Rad18(+UV) - HA-BirA (+UV)	limma	0.64871	0.809103	FALSE	no hit	5.65811
RPSA	A0A0C4DG17|C9J9K3|P08865	40S ribosomal protein SA OS=Homo sapiens GN=RPSA PE=1 SV=1|40S ribosomal protein SA (Fragment) OS=Homo sapiens GN=RPSA PE=1 SV=7|40S ribosomal protein SA OS=Homo sapiens GN=RPSA PE=1 SV=4	1	1	3	3	8	7.54078	0.152393	26.6103	0.475077	0.649255	0.809176	-7.76566	0.800481	0.901218	1	HA-BirA-Rad18(+UV) - HA-BirA (+UV)	limma	0.649255	0.809176	FALSE	no hit	7.54078
L3MBTL3	Q96JM7|Q96JM7-2	Lethal(3)malignant brain tumor-like protein 3 OS=Homo sapiens GN=L3MBTL3 PE=1 SV=2|Isoform 2 of Lethal(3)malignant brain tumor-like protein 3 OS=Homo sapiens GN=L3MBTL3	1	1	3	3	5	6.00601	-0.0340298	22.8782	-0.474915	0.649364	0.809176	-7.76575	0.800547	0.901226	1	HA-BirA-Rad18(+UV) - HA-BirA (+UV)	limma	0.649364	0.809176	FALSE	no hit	6.00601
PPHLN1	B7Z8L1|F8WF16|Q8NEY8-3|Q8NEY8-6|Q8NEY8-9	Periphilin-1 OS=Homo sapiens GN=PPHLN1 PE=1 SV=1|Periphilin-1 OS=Homo sapiens GN=PPHLN1 PE=1 SV=1|Isoform 3 of Periphilin-1 OS=Homo sapiens GN=PPHLN1|Isoform 6 of Periphilin-1 OS=Homo sapiens GN=PPHLN1|Isoform 9 of Periphilin-1 OS=Homo sapiens GN=PPHLN1	1	1	3	3	4	6.11814	0.0309986	22.8006	0.474299	0.649782	0.809269	-7.76607	0.800801	0.901254	1	HA-BirA-Rad18(+UV) - HA-BirA (+UV)	limma	0.649782	0.809269	FALSE	no hit	6.11814
SETDB1	E9PRF4|Q15047|Q15047-3	Histone-lysine N-methyltransferase SETDB1 (Fragment) OS=Homo sapiens GN=SETDB1 PE=1 SV=1|Histone-lysine N-methyltransferase SETDB1 OS=Homo sapiens GN=SETDB1 PE=1 SV=1|Isoform 3 of Histone-lysine N-methyltransferase SETDB1 OS=Homo sapiens GN=SETDB1	1	1	3	3	12	6.37018	0.0419808	24.9226	0.473927	0.650034	0.809269	-7.76627	0.800953	0.901271	1	HA-BirA-Rad18(+UV) - HA-BirA (+UV)	limma	0.650034	0.809269	FALSE	no hit	6.37018
ATXN2	F8VQP2|F8WB06|H0YH87|Q99700|Q99700-2|Q99700-4|Q99700-5|V9GY86	Ataxin-2 OS=Homo sapiens GN=ATXN2 PE=1 SV=1|Ataxin-2 OS=Homo sapiens GN=ATXN2 PE=1 SV=1|Ataxin-2 (Fragment) OS=Homo sapiens GN=ATXN2 PE=1 SV=1|Ataxin-2 OS=Homo sapiens GN=ATXN2 PE=1 SV=2|Isoform 2 of Ataxin-2 OS=Homo sapiens GN=ATXN2|Isoform 4 of Ataxin-2 OS=Homo sapiens GN=ATXN2|Isoform 5 of Ataxin-2 OS=Homo sapiens GN=ATXN2|Ataxin-2 OS=Homo sapiens GN=ATXN2 PE=1 SV=1	1	1	3	3	7	6.3833	0.0368656	24.5265	0.472488	0.651011	0.810115	-7.76702	0.801545	0.901336	1	HA-BirA-Rad18(+UV) - HA-BirA (+UV)	limma	0.651011	0.810115	FALSE	no hit	6.3833
C19orf53	Q9UNZ5	Leydig cell tumor 10 kDa protein homolog OS=Homo sapiens GN=C19orf53 PE=1 SV=1	1	1	3	3	5	6.79496	0.284751	24.4059	0.471842	0.65145	0.810289	-7.76736	0.801811	0.901366	1	HA-BirA-Rad18(+UV) - HA-BirA (+UV)	limma	0.65145	0.810289	FALSE	no hit	6.79496
LRRC59	Q96AG4	Leucine-rich repeat-containing protein 59 OS=Homo sapiens GN=LRRC59 PE=1 SV=1	1	1	3	3	3	6.04247	0.036	22.3216	0.471133	0.651932	0.81043	-7.76773	0.802103	0.901398	1	HA-BirA-Rad18(+UV) - HA-BirA (+UV)	limma	0.651932	0.81043	FALSE	no hit	6.04247
YOD1	Q5VVQ6|Q5VVQ6-2	Ubiquitin thioesterase OTU1 OS=Homo sapiens GN=YOD1 PE=1 SV=1|Isoform 2 of Ubiquitin thioesterase OTU1 OS=Homo sapiens GN=YOD1	1	1	3	3	3	6.19246	-0.0453851	22.6311	-0.470797	0.65216	0.81043	-7.7679	0.80224	0.901414	1	HA-BirA-Rad18(+UV) - HA-BirA (+UV)	limma	0.65216	0.81043	FALSE	no hit	6.19246
NEU1	E9PIF4|Q99519	Sialidase-1 OS=Homo sapiens GN=NEU1 PE=1 SV=1|Sialidase-1 OS=Homo sapiens GN=NEU1 PE=1 SV=1	1	1	3	3	2	5.57871	-0.0366175	21.049	-0.470257	0.652527	0.810517	-7.76818	0.802463	0.901438	1	HA-BirA-Rad18(+UV) - HA-BirA (+UV)	limma	0.652527	0.810517	FALSE	no hit	5.57871
P4HB	P07237	Protein disulfide-isomerase OS=Homo sapiens GN=P4HB PE=1 SV=3	1	1	3	3	14	6.92147	-0.0346504	26.2157	-0.468953	0.653414	0.811248	-7.76886	0.802999	0.901498	1	HA-BirA-Rad18(+UV) - HA-BirA (+UV)	limma	0.653414	0.811248	FALSE	no hit	6.92147
SRPRA	P08240	Signal recognition particle receptor subunit alpha OS=Homo sapiens GN=SRPRA PE=1 SV=2	1	1	3	3	6	5.95981	-0.0261983	23.8987	-0.467898	0.654132	0.811768	-7.76941	0.803433	0.901545	1	HA-BirA-Rad18(+UV) - HA-BirA (+UV)	limma	0.654132	0.811768	FALSE	no hit	5.95981
ADSS	P30520	Adenylosuccinate synthetase isozyme 2 OS=Homo sapiens GN=ADSS PE=1 SV=3	1	1	3	3	6	7.11319	-0.042598	24.703	-0.466959	0.65477	0.81219	-7.76989	0.80382	0.901588	1	HA-BirA-Rad18(+UV) - HA-BirA (+UV)	limma	0.65477	0.81219	FALSE	no hit	7.11319
PDE12	F6T1Q0|Q6L8Q7|Q6L8Q7-2	2',5'-phosphodiesterase 12 OS=Homo sapiens GN=PDE12 PE=1 SV=1|2',5'-phosphodiesterase 12 OS=Homo sapiens GN=PDE12 PE=1 SV=2|Isoform 2 of 2',5'-phosphodiesterase 12 OS=Homo sapiens GN=PDE12	1	1	3	3	8	6.6023	0.038053	24.5891	0.466101	0.655355	0.812544	-7.77034	0.804173	0.901627	1	HA-BirA-Rad18(+UV) - HA-BirA (+UV)	limma	0.655355	0.812544	FALSE	no hit	6.6023
TTC27	Q6P3X3	Tetratricopeptide repeat protein 27 OS=Homo sapiens GN=TTC27 PE=1 SV=1	1	1	3	3	5	5.90815	-0.0315933	23.1744	-0.461012	0.658826	0.816476	-7.77295	0.806268	0.901858	1	HA-BirA-Rad18(+UV) - HA-BirA (+UV)	limma	0.658826	0.816476	FALSE	no hit	5.90815
S100A14	Q9HCY8	Protein S100-A14 OS=Homo sapiens GN=S100A14 PE=1 SV=1	1	1	3	3	2	6.23524	0.123807	21.3018	0.459704	0.65972	0.817211	-7.77362	0.806807	0.901917	1	HA-BirA-Rad18(+UV) - HA-BirA (+UV)	limma	0.65972	0.817211	FALSE	no hit	6.23524
DICER1	Q9UPY3|Q9UPY3-2	Endoribonuclease Dicer OS=Homo sapiens GN=DICER1 PE=1 SV=3|Isoform 2 of Endoribonuclease Dicer OS=Homo sapiens GN=DICER1	1	1	3	3	8	5.95176	-0.0250878	23.9492	-0.457689	0.661098	0.818545	-7.77464	0.807637	0.902008	1	HA-BirA-Rad18(+UV) - HA-BirA (+UV)	limma	0.661098	0.818545	FALSE	no hit	5.95176
GFPT1	Q06210|Q06210-2	Glutamine--fructose-6-phosphate aminotransferase [isomerizing] 1 OS=Homo sapiens GN=GFPT1 PE=1 SV=3|Isoform 2 of Glutamine--fructose-6-phosphate aminotransferase [isomerizing] 1 OS=Homo sapiens GN=GFPT1	1	1	3	3	5	6.41713	0.0264803	23.5318	0.45536	0.662692	0.819889	-7.77582	0.808597	0.902113	1	HA-BirA-Rad18(+UV) - HA-BirA (+UV)	limma	0.662692	0.819889	FALSE	no hit	6.41713
PARP1	P09874	Poly [ADP-ribose] polymerase 1 OS=Homo sapiens GN=PARP1 PE=1 SV=4	1	1	3	3	30	7.94378	0.0353259	27.711	0.455145	0.66284	0.819889	-7.77593	0.808686	0.902122	1	HA-BirA-Rad18(+UV) - HA-BirA (+UV)	limma	0.66284	0.819889	FALSE	no hit	7.94378
UPF1	Q92900|Q92900-2	Regulator of nonsense transcripts 1 OS=Homo sapiens GN=UPF1 PE=1 SV=2|Isoform 2 of Regulator of nonsense transcripts 1 OS=Homo sapiens GN=UPF1	1	1	3	3	11	6.46055	-0.0375204	24.3592	-0.454782	0.663088	0.819889	-7.77611	0.808835	0.902139	1	HA-BirA-Rad18(+UV) - HA-BirA (+UV)	limma	0.663088	0.819889	FALSE	no hit	6.46055
NEK7	Q8TDX7	Serine/threonine-protein kinase Nek7 OS=Homo sapiens GN=NEK7 PE=1 SV=1	1	1	3	3	2	5.5051	-0.0373537	22.1318	-0.45402	0.663611	0.82004	-7.7765	0.809149	0.902173	1	HA-BirA-Rad18(+UV) - HA-BirA (+UV)	limma	0.663611	0.82004	FALSE	no hit	5.5051
WDR75	Q8IWA0	WD repeat-containing protein 75 OS=Homo sapiens GN=WDR75 PE=1 SV=1	1	1	3	3	2	5.73823	0.0527324	21.8808	0.453725	0.663813	0.82004	-7.77664	0.809271	0.902186	1	HA-BirA-Rad18(+UV) - HA-BirA (+UV)	limma	0.663813	0.82004	FALSE	no hit	5.73823
COPG1	Q9Y678	Coatomer subunit gamma-1 OS=Homo sapiens GN=COPG1 PE=1 SV=1	1	1	3	3	10	6.72184	0.0267942	24.8283	0.451999	0.664997	0.821129	-7.77751	0.809983	0.902264	1	HA-BirA-Rad18(+UV) - HA-BirA (+UV)	limma	0.664997	0.821129	FALSE	no hit	6.72184
UBE2T	Q9NPD8	Ubiquitin-conjugating enzyme E2 T OS=Homo sapiens GN=UBE2T PE=1 SV=1	1	1	3	3	7	6.19642	0.0465299	23.1187	0.44878	0.667207	0.822811	-7.77912	0.81131	0.902408	1	HA-BirA-Rad18(+UV) - HA-BirA (+UV)	limma	0.667207	0.822811	FALSE	no hit	6.19642
PRPSAP2	C9K0K7|E7EPA1|O60256|O60256-3	Phosphoribosyl pyrophosphate synthase-associated protein 2 (Fragment) OS=Homo sapiens GN=PRPSAP2 PE=1 SV=1|Phosphoribosyl pyrophosphate synthase-associated protein 2 (Fragment) OS=Homo sapiens GN=PRPSAP2 PE=1 SV=1|Phosphoribosyl pyrophosphate synthase-associated protein 2 OS=Homo sapiens GN=PRPSAP2 PE=1 SV=1|Isoform 3 of Phosphoribosyl pyrophosphate synthase-associated protein 2 OS=Homo sapiens GN=PRPSAP2	1	1	3	3	3	6.41214	0.0257606	23.7148	0.44853	0.667379	0.822811	-7.77924	0.811413	0.902419	1	HA-BirA-Rad18(+UV) - HA-BirA (+UV)	limma	0.667379	0.822811	FALSE	no hit	6.41214
EIF4A2	E7EQG2|Q14240|Q14240-2	Eukaryotic initiation factor 4A-II OS=Homo sapiens GN=EIF4A2 PE=1 SV=1|Eukaryotic initiation factor 4A-II OS=Homo sapiens GN=EIF4A2 PE=1 SV=2|Isoform 2 of Eukaryotic initiation factor 4A-II OS=Homo sapiens GN=EIF4A2	1	1	3	3	2	6.17889	-0.0592036	22.563	-0.448458	0.667428	0.822811	-7.77928	0.811443	0.902422	1	HA-BirA-Rad18(+UV) - HA-BirA (+UV)	limma	0.667428	0.822811	FALSE	no hit	6.17889
STAU1	A0A087X1A5|O95793|O95793-2|Q5JW30	Double-stranded RNA-binding protein Staufen homolog 1 OS=Homo sapiens GN=STAU1 PE=1 SV=1|Double-stranded RNA-binding protein Staufen homolog 1 OS=Homo sapiens GN=STAU1 PE=1 SV=2|Isoform Short of Double-stranded RNA-binding protein Staufen homolog 1 OS=Homo sapiens GN=STAU1|Double-stranded RNA-binding protein Staufen homolog 1 OS=Homo sapiens GN=STAU1 PE=1 SV=1	1	1	3	3	8	6.07089	0.0718073	24.2659	0.448254	0.667569	0.822811	-7.77938	0.811527	0.902432	1	HA-BirA-Rad18(+UV) - HA-BirA (+UV)	limma	0.667569	0.822811	FALSE	no hit	6.07089
RNF40	H3BP71|O75150	E3 ubiquitin-protein ligase BRE1B OS=Homo sapiens GN=RNF40 PE=1 SV=2|E3 ubiquitin-protein ligase BRE1B OS=Homo sapiens GN=RNF40 PE=1 SV=4	1	1	3	3	16	6.58677	-0.0358994	25.589	-0.446403	0.668842	0.824005	-7.7803	0.812291	0.902514	1	HA-BirA-Rad18(+UV) - HA-BirA (+UV)	limma	0.668842	0.824005	FALSE	no hit	6.58677
WDR3	Q9UNX4	WD repeat-containing protein 3 OS=Homo sapiens GN=WDR3 PE=1 SV=1	1	1	3	3	7	6.66825	0.0346815	24.9788	0.445172	0.669689	0.824676	-7.78091	0.812799	0.902569	1	HA-BirA-Rad18(+UV) - HA-BirA (+UV)	limma	0.669689	0.824676	FALSE	no hit	6.66825
CRLF3	Q8IUI8|Q8IUI8-2	Cytokine receptor-like factor 3 OS=Homo sapiens GN=CRLF3 PE=1 SV=2|Isoform 2 of Cytokine receptor-like factor 3 OS=Homo sapiens GN=CRLF3	1	1	3	3	4	6.17434	0.0262986	23.1513	0.444711	0.670006	0.824693	-7.78114	0.812989	0.90259	1	HA-BirA-Rad18(+UV) - HA-BirA (+UV)	limma	0.670006	0.824693	FALSE	no hit	6.17434
MAP4K4	A0A0D9SEY1|E7ESS2|G5E948|O95819-3|O95819-5	Mitogen-activated protein kinase kinase kinase kinase 4 OS=Homo sapiens GN=MAP4K4 PE=1 SV=1|Mitogen-activated protein kinase kinase kinase kinase 4 OS=Homo sapiens GN=MAP4K4 PE=1 SV=3|Mitogen-activated protein kinase kinase kinase kinase 4 OS=Homo sapiens GN=MAP4K4 PE=1 SV=2|Isoform 3 of Mitogen-activated protein kinase kinase kinase kinase 4 OS=Homo sapiens GN=MAP4K4|Isoform 5 of Mitogen-activated protein kinase kinase kinase kinase 4 OS=Homo sapiens GN=MAP4K4	1	1	3	3	7	6.05084	0.0443119	23.5019	0.443371	0.67093	0.825456	-7.7818	0.813542	0.90265	1	HA-BirA-Rad18(+UV) - HA-BirA (+UV)	limma	0.67093	0.825456	FALSE	no hit	6.05084
PIGA	P37287|P37287-3	Phosphatidylinositol N-acetylglucosaminyltransferase subunit A OS=Homo sapiens GN=PIGA PE=1 SV=1|Isoform 3 of Phosphatidylinositol N-acetylglucosaminyltransferase subunit A OS=Homo sapiens GN=PIGA	1	1	3	3	2	5.62776	-0.0411071	20.4377	-0.442268	0.67169	0.825696	-7.78234	0.813997	0.902699	1	HA-BirA-Rad18(+UV) - HA-BirA (+UV)	limma	0.67169	0.825696	FALSE	no hit	5.62776
UBB|UBC|RPS27A|UBA52	B4DV12|F5GXK7|F5GYU3|F5H265|F5H2Z3|F5H388|F5H6Q2|F5H747|J3QKN0|J3QS39|J3QTR3|P0CG47|P0CG48|P62979|P62987|Q5PY61|Q96C32	Polyubiquitin-B OS=Homo sapiens GN=UBB PE=1 SV=1|Polyubiquitin-C (Fragment) OS=Homo sapiens GN=UBC PE=1 SV=2|Polyubiquitin-C (Fragment) OS=Homo sapiens GN=UBC PE=1 SV=1|Polyubiquitin-C (Fragment) OS=Homo sapiens GN=UBC PE=1 SV=1|Polyubiquitin-C (Fragment) OS=Homo sapiens GN=UBC PE=1 SV=1|Polyubiquitin-C (Fragment) OS=Homo sapiens GN=UBC PE=1 SV=1|Polyubiquitin-C (Fragment) OS=Homo sapiens GN=UBC PE=1 SV=7|Polyubiquitin-C (Fragment) OS=Homo sapiens GN=UBC PE=1 SV=7|Polyubiquitin-B (Fragment) OS=Homo sapiens GN=UBB PE=1 SV=1|Polyubiquitin-B (Fragment) OS=Homo sapiens GN=UBB PE=1 SV=1|Ubiquitin-40S ribosomal protein S27a (Fragment) OS=Homo sapiens GN=RPS27A PE=1 SV=1|Polyubiquitin-B OS=Homo sapiens GN=UBB PE=1 SV=1|Polyubiquitin-C OS=Homo sapiens GN=UBC PE=1 SV=3|Ubiquitin-40S ribosomal protein S27a OS=Homo sapiens GN=RPS27A PE=1 SV=2|Ubiquitin-60S ribosomal protein L40 OS=Homo sapiens GN=UBA52 PE=1 SV=2|Polyubiquitin-C OS=Homo sapiens GN=UBC PE=1 SV=1|Polyubiquitin-C OS=Homo sapiens GN=UBC PE=1 SV=1	1	1	3	3	9	7.86116	-0.0416258	29.0306	-0.442206	0.671732	0.825696	-7.78237	0.814023	0.902702	1	HA-BirA-Rad18(+UV) - HA-BirA (+UV)	limma	0.671732	0.825696	FALSE	no hit	7.86116
ANK3	Q12955|Q12955-4|Q12955-5	Ankyrin-3 OS=Homo sapiens GN=ANK3 PE=1 SV=3|Isoform 2 of Ankyrin-3 OS=Homo sapiens GN=ANK3|Isoform 3 of Ankyrin-3 OS=Homo sapiens GN=ANK3	1	1	3	3	9	6.23598	0.0307473	24.3412	0.440962	0.672591	0.826205	-7.78298	0.814537	0.902757	1	HA-BirA-Rad18(+UV) - HA-BirA (+UV)	limma	0.672591	0.826205	FALSE	no hit	6.23598
FER|Pe1Fe10	P16591|P16591-2|P16591-3|W0S4B9	Tyrosine-protein kinase Fer OS=Homo sapiens GN=FER PE=1 SV=2|Isoform 2 of Tyrosine-protein kinase Fer OS=Homo sapiens GN=FER|Isoform 3 of Tyrosine-protein kinase Fer OS=Homo sapiens GN=FER|Tyrosine-protein kinase OS=Homo sapiens GN=Pe1Fe10 PE=1 SV=1	1	1	3	3	2	5.46761	-0.04996	22.3747	-0.440726	0.672754	0.826205	-7.7831	0.814634	0.902768	1	HA-BirA-Rad18(+UV) - HA-BirA (+UV)	limma	0.672754	0.826205	FALSE	no hit	5.46761
ARHGDIA	J3KRE2|J3KTF8|J3QQX2|P52565	Rho GDP-dissociation inhibitor 1 OS=Homo sapiens GN=ARHGDIA PE=1 SV=1|Rho GDP-dissociation inhibitor 1 (Fragment) OS=Homo sapiens GN=ARHGDIA PE=1 SV=7|Rho GDP-dissociation inhibitor 1 OS=Homo sapiens GN=ARHGDIA PE=1 SV=1|Rho GDP-dissociation inhibitor 1 OS=Homo sapiens GN=ARHGDIA PE=1 SV=3	1	1	3	3	2	6.46772	0.0368601	23.7164	0.439901	0.673323	0.826531	-7.7835	0.814975	0.902804	1	HA-BirA-Rad18(+UV) - HA-BirA (+UV)	limma	0.673323	0.826531	FALSE	no hit	6.46772
RALY	Q9UKM9	RNA-binding protein Raly OS=Homo sapiens GN=RALY PE=1 SV=1	1	1	3	3	13	7.23603	0.0257815	26.0079	0.439411	0.673661	0.826572	-7.78374	0.815177	0.902826	1	HA-BirA-Rad18(+UV) - HA-BirA (+UV)	limma	0.673661	0.826572	FALSE	no hit	7.23603
NFATC1	O95644|O95644-10|O95644-11|O95644-2|O95644-3|O95644-4|O95644-5|O95644-6|O95644-8	Nuclear factor of activated T-cells, cytoplasmic 1 OS=Homo sapiens GN=NFATC1 PE=1 SV=3|Isoform IA-deltaIX of Nuclear factor of activated T-cells, cytoplasmic 1 OS=Homo sapiens GN=NFATC1|Isoform IB-deltaIX of Nuclear factor of activated T-cells, cytoplasmic 1 OS=Homo sapiens GN=NFATC1|Isoform A-alpha of Nuclear factor of activated T-cells, cytoplasmic 1 OS=Homo sapiens GN=NFATC1|Isoform A-beta of Nuclear factor of activated T-cells, cytoplasmic 1 OS=Homo sapiens GN=NFATC1|Isoform B-alpha of Nuclear factor of activated T-cells, cytoplasmic 1 OS=Homo sapiens GN=NFATC1|Isoform B-beta of Nuclear factor of activated T-cells, cytoplasmic 1 OS=Homo sapiens GN=NFATC1|Isoform C-beta of Nuclear factor of activated T-cells, cytoplasmic 1 OS=Homo sapiens GN=NFATC1|Isoform A-alpha' of Nuclear factor of activated T-cells, cytoplasmic 1 OS=Homo sapiens GN=NFATC1	1	1	3	3	3	6.25909	0.0417706	22.7059	0.438918	0.674002	0.826617	-7.78398	0.815381	0.902848	1	HA-BirA-Rad18(+UV) - HA-BirA (+UV)	limma	0.674002	0.826617	FALSE	no hit	6.25909
ACTL6A	O96019|O96019-2	Actin-like protein 6A OS=Homo sapiens GN=ACTL6A PE=1 SV=1|Isoform 2 of Actin-like protein 6A OS=Homo sapiens GN=ACTL6A	1	1	3	3	6	6.37129	-0.0389056	24.1694	-0.43612	0.675935	0.828274	-7.78534	0.816537	0.902972	1	HA-BirA-Rad18(+UV) - HA-BirA (+UV)	limma	0.675935	0.828274	FALSE	no hit	6.37129
EARS2	H3BTB7|Q5JPH6|Q5JPH6-2	Probable glutamate--tRNA ligase, mitochondrial OS=Homo sapiens GN=EARS2 PE=1 SV=1|Probable glutamate--tRNA ligase, mitochondrial OS=Homo sapiens GN=EARS2 PE=1 SV=2|Isoform 2 of Probable glutamate--tRNA ligase, mitochondrial OS=Homo sapiens GN=EARS2	1	1	3	3	3	6.07099	-0.0263569	22.1987	-0.436082	0.675961	0.828274	-7.78536	0.816553	0.902974	1	HA-BirA-Rad18(+UV) - HA-BirA (+UV)	limma	0.675961	0.828274	FALSE	no hit	6.07099
TBCA	E5RIW3|E5RJD8|O75347	Tubulin-specific chaperone A OS=Homo sapiens GN=TBCA PE=1 SV=1|Tubulin-specific chaperone A OS=Homo sapiens GN=TBCA PE=1 SV=1|Tubulin-specific chaperone A OS=Homo sapiens GN=TBCA PE=1 SV=3	1	1	3	3	2	5.81115	0.0345301	23.0028	0.435507	0.676359	0.828388	-7.78564	0.81679	0.902999	1	HA-BirA-Rad18(+UV) - HA-BirA (+UV)	limma	0.676359	0.828388	FALSE	no hit	5.81115
CBFB	Q13951-2	Isoform 2 of Core-binding factor subunit beta OS=Homo sapiens GN=CBFB	1	1	3	3	5	6.63404	0.0295104	23.907	0.434518	0.677043	0.828502	-7.78612	0.817199	0.903043	1	HA-BirA-Rad18(+UV) - HA-BirA (+UV)	limma	0.677043	0.828502	FALSE	no hit	6.63404
UTP3	Q9NQZ2	Something about silencing protein 10 OS=Homo sapiens GN=UTP3 PE=1 SV=1	1	1	3	3	3	5.72848	-0.0663842	22.1996	-0.434492	0.677062	0.828502	-7.78613	0.81721	0.903044	1	HA-BirA-Rad18(+UV) - HA-BirA (+UV)	limma	0.677062	0.828502	FALSE	no hit	5.72848
WDTC1	Q8N5D0|Q8N5D0-4	WD and tetratricopeptide repeats protein 1 OS=Homo sapiens GN=WDTC1 PE=1 SV=2|Isoform 4 of WD and tetratricopeptide repeats protein 1 OS=Homo sapiens GN=WDTC1	1	1	3	3	3	5.57319	-0.0357677	21.9921	-0.431576	0.679081	0.830599	-7.78753	0.818415	0.903173	1	HA-BirA-Rad18(+UV) - HA-BirA (+UV)	limma	0.679081	0.830599	FALSE	no hit	5.57319
PRKCD	Q05655	Protein kinase C delta type OS=Homo sapiens GN=PRKCD PE=1 SV=2	1	1	3	3	4	6.38065	0.0381174	23.7306	0.430417	0.679884	0.830947	-7.78809	0.818894	0.903224	1	HA-BirA-Rad18(+UV) - HA-BirA (+UV)	limma	0.679884	0.830947	FALSE	no hit	6.38065
GUF1	Q8N442	Translation factor GUF1, mitochondrial OS=Homo sapiens GN=GUF1 PE=1 SV=1	1	1	3	3	2	6.0167	0.0385533	22.0157	0.429882	0.680256	0.830947	-7.78834	0.819115	0.903248	1	HA-BirA-Rad18(+UV) - HA-BirA (+UV)	limma	0.680256	0.830947	FALSE	no hit	6.0167
ANP32B	Q92688|Q92688-2	Acidic leucine-rich nuclear phosphoprotein 32 family member B OS=Homo sapiens GN=ANP32B PE=1 SV=1|Isoform 2 of Acidic leucine-rich nuclear phosphoprotein 32 family member B OS=Homo sapiens GN=ANP32B	1	1	3	3	3	6.47563	-0.121226	22.8185	-0.429843	0.680282	0.830947	-7.78836	0.819131	0.90325	1	HA-BirA-Rad18(+UV) - HA-BirA (+UV)	limma	0.680282	0.830947	FALSE	no hit	6.47563
MIB1	Q86YT6	E3 ubiquitin-protein ligase MIB1 OS=Homo sapiens GN=MIB1 PE=1 SV=1	1	1	3	3	10	6.32391	0.0462714	24.2553	0.4294	0.68059	0.830949	-7.78857	0.819315	0.903269	1	HA-BirA-Rad18(+UV) - HA-BirA (+UV)	limma	0.68059	0.830949	FALSE	no hit	6.32391
PHIP	Q8WWQ0	PH-interacting protein OS=Homo sapiens GN=PHIP PE=1 SV=2	1	1	3	3	11	6.18942	0.0527768	24.402	0.42797	0.681583	0.831713	-7.78926	0.819906	0.903332	1	HA-BirA-Rad18(+UV) - HA-BirA (+UV)	limma	0.681583	0.831713	FALSE	no hit	6.18942
PAPD5	E9PC61|H3BQM0|Q8NDF8|Q8NDF8-2|Q8NDF8-3|Q8NDF8-5	Non-canonical poly(A) RNA polymerase PAPD5 (Fragment) OS=Homo sapiens GN=PAPD5 PE=1 SV=2|Non-canonical poly(A) RNA polymerase PAPD5 OS=Homo sapiens GN=PAPD5 PE=1 SV=1|Non-canonical poly(A) RNA polymerase PAPD5 OS=Homo sapiens GN=PAPD5 PE=1 SV=2|Isoform 2 of Non-canonical poly(A) RNA polymerase PAPD5 OS=Homo sapiens GN=PAPD5|Isoform 3 of Non-canonical poly(A) RNA polymerase PAPD5 OS=Homo sapiens GN=PAPD5|Isoform 5 of Non-canonical poly(A) RNA polymerase PAPD5 OS=Homo sapiens GN=PAPD5	1	1	3	3	2	5.64653	0.0679574	21.3067	0.427216	0.682106	0.831713	-7.78962	0.820218	0.903366	1	HA-BirA-Rad18(+UV) - HA-BirA (+UV)	limma	0.682106	0.831713	FALSE	no hit	5.64653
DCTN3	O75935|O75935-3|X6RCK5	Dynactin subunit 3 OS=Homo sapiens GN=DCTN3 PE=1 SV=1|Isoform 3 of Dynactin subunit 3 OS=Homo sapiens GN=DCTN3|Dynactin subunit 3 (Fragment) OS=Homo sapiens GN=DCTN3 PE=1 SV=1	1	1	3	3	5	5.90135	0.0484771	23.2143	0.426783	0.682407	0.831713	-7.78982	0.820397	0.903385	1	HA-BirA-Rad18(+UV) - HA-BirA (+UV)	limma	0.682407	0.831713	FALSE	no hit	5.90135
RARS	P54136	Arginine--tRNA ligase, cytoplasmic OS=Homo sapiens GN=RARS PE=1 SV=2	1	1	3	3	10	6.86911	0.0246573	25.5268	0.426624	0.682517	0.831713	-7.7899	0.820463	0.903392	1	HA-BirA-Rad18(+UV) - HA-BirA (+UV)	limma	0.682517	0.831713	FALSE	no hit	6.86911
AKAP8	O43823	A-kinase anchor protein 8 OS=Homo sapiens GN=AKAP8 PE=1 SV=1	1	1	3	3	7	6.27708	-0.0334607	24.005	-0.426296	0.682745	0.831713	-7.79005	0.820598	0.903406	1	HA-BirA-Rad18(+UV) - HA-BirA (+UV)	limma	0.682745	0.831713	FALSE	no hit	6.27708
PGM2	Q96G03	Phosphoglucomutase-2 OS=Homo sapiens GN=PGM2 PE=1 SV=4	1	1	3	3	6	6.06181	0.036549	23.2584	0.42519	0.683514	0.831933	-7.79058	0.821056	0.903455	1	HA-BirA-Rad18(+UV) - HA-BirA (+UV)	limma	0.683514	0.831933	FALSE	no hit	6.06181
NOM1	Q5C9Z4	Nucleolar MIF4G domain-containing protein 1 OS=Homo sapiens GN=NOM1 PE=1 SV=1	1	1	3	3	7	5.84534	0.0499165	24.3032	0.425156	0.683537	0.831933	-7.79059	0.82107	0.903456	1	HA-BirA-Rad18(+UV) - HA-BirA (+UV)	limma	0.683537	0.831933	FALSE	no hit	5.84534
HDAC3	O15379|O15379-2	Histone deacetylase 3 OS=Homo sapiens GN=HDAC3 PE=1 SV=2|Isoform 2 of Histone deacetylase 3 OS=Homo sapiens GN=HDAC3	1	1	3	3	3	5.73867	-0.0307369	22.3903	-0.423927	0.684392	0.832601	-7.79117	0.821579	0.90351	1	HA-BirA-Rad18(+UV) - HA-BirA (+UV)	limma	0.684392	0.832601	FALSE	no hit	5.73867
SEC24D	O94855|O94855-2	Protein transport protein Sec24D OS=Homo sapiens GN=SEC24D PE=1 SV=2|Isoform 2 of Protein transport protein Sec24D OS=Homo sapiens GN=SEC24D	1	1	3	3	2	5.50043	-0.0389496	21.3569	-0.421793	0.685877	0.834034	-7.79218	0.822462	0.903604	1	HA-BirA-Rad18(+UV) - HA-BirA (+UV)	limma	0.685877	0.834034	FALSE	no hit	5.50043
ARF3|ARF1	P61204|P61204-2|P84077	ADP-ribosylation factor 3 OS=Homo sapiens GN=ARF3 PE=1 SV=2|Isoform 2 of ADP-ribosylation factor 3 OS=Homo sapiens GN=ARF3|ADP-ribosylation factor 1 OS=Homo sapiens GN=ARF1 PE=1 SV=2	1	1	3	3	2	6.80037	0.0405503	22.874	0.420259	0.686946	0.834395	-7.7929	0.823097	0.903671	1	HA-BirA-Rad18(+UV) - HA-BirA (+UV)	limma	0.686946	0.834395	FALSE	no hit	6.80037
MOCS3	O95396	Adenylyltransferase and sulfurtransferase MOCS3 OS=Homo sapiens GN=MOCS3 PE=1 SV=1	1	1	3	3	3	6.13295	-0.0363525	22.5338	-0.42024	0.686959	0.834395	-7.79291	0.823104	0.903672	1	HA-BirA-Rad18(+UV) - HA-BirA (+UV)	limma	0.686959	0.834395	FALSE	no hit	6.13295
TRMT1	Q9NXH9|Q9NXH9-2	tRNA (guanine(26)-N(2))-dimethyltransferase OS=Homo sapiens GN=TRMT1 PE=1 SV=1|Isoform 2 of tRNA (guanine(26)-N(2))-dimethyltransferase OS=Homo sapiens GN=TRMT1	1	1	3	3	4	6.25894	0.0300307	24.0194	0.420045	0.687095	0.834395	-7.793	0.823185	0.90368	1	HA-BirA-Rad18(+UV) - HA-BirA (+UV)	limma	0.687095	0.834395	FALSE	no hit	6.25894
GRWD1	Q9BQ67	Glutamate-rich WD repeat-containing protein 1 OS=Homo sapiens GN=GRWD1 PE=1 SV=1	1	1	3	3	3	6.51019	-0.0346848	23.7937	-0.418582	0.688115	0.835261	-7.79368	0.823791	0.903744	1	HA-BirA-Rad18(+UV) - HA-BirA (+UV)	limma	0.688115	0.835261	FALSE	no hit	6.51019
CHEK1	E9PJI4|E9PKQ3|E9PQW7|J3KN87|O14757|O14757-3	Serine/threonine-protein kinase Chk1 (Fragment) OS=Homo sapiens GN=CHEK1 PE=1 SV=1|Serine/threonine-protein kinase Chk1 (Fragment) OS=Homo sapiens GN=CHEK1 PE=1 SV=1|Serine/threonine-protein kinase Chk1 (Fragment) OS=Homo sapiens GN=CHEK1 PE=1 SV=1|Serine/threonine-protein kinase Chk1 OS=Homo sapiens GN=CHEK1 PE=1 SV=1|Serine/threonine-protein kinase Chk1 OS=Homo sapiens GN=CHEK1 PE=1 SV=2|Isoform 3 of Serine/threonine-protein kinase Chk1 OS=Homo sapiens GN=CHEK1	1	1	3	3	2	5.69791	-0.0266127	20.9357	-0.417963	0.688547	0.835266	-7.79397	0.824047	0.903771	1	HA-BirA-Rad18(+UV) - HA-BirA (+UV)	limma	0.688547	0.835266	FALSE	no hit	5.69791
SIRT1	Q96EB6	NAD-dependent protein deacetylase sirtuin-1 OS=Homo sapiens GN=SIRT1 PE=1 SV=2	1	1	3	3	4	5.86754	-0.0333435	22.3738	-0.417139	0.689121	0.835266	-7.79435	0.824389	0.903807	1	HA-BirA-Rad18(+UV) - HA-BirA (+UV)	limma	0.689121	0.835266	FALSE	no hit	5.86754
SH3PXD2B	A1X283	SH3 and PX domain-containing protein 2B OS=Homo sapiens GN=SH3PXD2B PE=1 SV=3	1	1	3	3	11	6.46455	-0.0704553	24.7248	-0.417016	0.689207	0.835266	-7.79441	0.82444	0.903813	1	HA-BirA-Rad18(+UV) - HA-BirA (+UV)	limma	0.689207	0.835266	FALSE	no hit	6.46455
RPN1	P04843	Dolichyl-diphosphooligosaccharide--protein glycosyltransferase subunit 1 OS=Homo sapiens GN=RPN1 PE=1 SV=1	1	1	3	3	8	6.41717	0.0248951	25.1454	0.416669	0.68945	0.835266	-7.79457	0.824583	0.903828	1	HA-BirA-Rad18(+UV) - HA-BirA (+UV)	limma	0.68945	0.835266	FALSE	no hit	6.41717
BRCC3	P46736-2|P46736-3	Isoform 1 of Lys-63-specific deubiquitinase BRCC36 OS=Homo sapiens GN=BRCC3|Isoform 3 of Lys-63-specific deubiquitinase BRCC36 OS=Homo sapiens GN=BRCC3	1	1	3	3	5	6.09238	-0.0260855	23.3453	-0.416374	0.689655	0.835266	-7.79471	0.824705	0.903841	1	HA-BirA-Rad18(+UV) - HA-BirA (+UV)	limma	0.689655	0.835266	FALSE	no hit	6.09238
MRPS28	H7C5V3|Q9Y2Q9	28S ribosomal protein S28, mitochondrial (Fragment) OS=Homo sapiens GN=MRPS28 PE=1 SV=7|28S ribosomal protein S28, mitochondrial OS=Homo sapiens GN=MRPS28 PE=1 SV=1	1	1	3	3	3	6.00005	0.0346058	23.8965	0.415825	0.690039	0.835358	-7.79496	0.824933	0.903865	1	HA-BirA-Rad18(+UV) - HA-BirA (+UV)	limma	0.690039	0.835358	FALSE	no hit	6.00005
TRIM32	Q13049	E3 ubiquitin-protein ligase TRIM32 OS=Homo sapiens GN=TRIM32 PE=1 SV=2	1	1	3	3	2	5.77791	0.0591261	21.7667	0.415159	0.690504	0.83555	-7.79527	0.825209	0.903894	1	HA-BirA-Rad18(+UV) - HA-BirA (+UV)	limma	0.690504	0.83555	FALSE	no hit	5.77791
INPP4A	Q96PE3|Q96PE3-2|Q96PE3-3|Q96PE3-4	Type I inositol 3,4-bisphosphate 4-phosphatase OS=Homo sapiens GN=INPP4A PE=1 SV=1|Isoform 2 of Type I inositol 3,4-bisphosphate 4-phosphatase OS=Homo sapiens GN=INPP4A|Isoform 3 of Type I inositol 3,4-bisphosphate 4-phosphatase OS=Homo sapiens GN=INPP4A|Isoform 4 of Type I inositol 3,4-bisphosphate 4-phosphatase OS=Homo sapiens GN=INPP4A	1	1	3	3	2	5.71139	0.0274944	20.9473	0.414409	0.691028	0.835704	-7.79562	0.825519	0.903926	1	HA-BirA-Rad18(+UV) - HA-BirA (+UV)	limma	0.691028	0.835704	FALSE	no hit	5.71139
HMBS	F5H345|P08397|P08397-2|P08397-3|P08397-4	Porphobilinogen deaminase OS=Homo sapiens GN=HMBS PE=1 SV=1|Porphobilinogen deaminase OS=Homo sapiens GN=HMBS PE=1 SV=2|Isoform 2 of Porphobilinogen deaminase OS=Homo sapiens GN=HMBS|Isoform 3 of Porphobilinogen deaminase OS=Homo sapiens GN=HMBS|Isoform 4 of Porphobilinogen deaminase OS=Homo sapiens GN=HMBS	1	1	3	3	3	6.42388	-0.0271751	23.2217	-0.414096	0.691246	0.835704	-7.79576	0.825649	0.90394	1	HA-BirA-Rad18(+UV) - HA-BirA (+UV)	limma	0.691246	0.835704	FALSE	no hit	6.42388
BCAP31	P51572|P51572-2	B-cell receptor-associated protein 31 OS=Homo sapiens GN=BCAP31 PE=1 SV=3|Isoform 2 of B-cell receptor-associated protein 31 OS=Homo sapiens GN=BCAP31	1	1	3	3	8	7.02804	-0.0265937	25.4855	-0.412205	0.692568	0.83693	-7.79663	0.826432	0.904022	1	HA-BirA-Rad18(+UV) - HA-BirA (+UV)	limma	0.692568	0.83693	FALSE	no hit	7.02804
ALDH1B1	P30837	Aldehyde dehydrogenase X, mitochondrial OS=Homo sapiens GN=ALDH1B1 PE=1 SV=3	1	1	3	3	5	6.52466	-0.0304464	24.6806	-0.411617	0.69298	0.836948	-7.7969	0.826676	0.904048	1	HA-BirA-Rad18(+UV) - HA-BirA (+UV)	limma	0.69298	0.836948	FALSE	no hit	6.52466
CAPN2	P17655	Calpain-2 catalytic subunit OS=Homo sapiens GN=CAPN2 PE=1 SV=6	1	1	3	3	7	6.48265	-0.0264657	25.2288	-0.411072	0.693361	0.836948	-7.79715	0.826902	0.904072	1	HA-BirA-Rad18(+UV) - HA-BirA (+UV)	limma	0.693361	0.836948	FALSE	no hit	6.48265
USP1	O94782	Ubiquitin carboxyl-terminal hydrolase 1 OS=Homo sapiens GN=USP1 PE=1 SV=1	1	1	3	3	2	5.58277	0.0542322	19.987	0.410443	0.693801	0.836948	-7.79744	0.827162	0.904099	1	HA-BirA-Rad18(+UV) - HA-BirA (+UV)	limma	0.693801	0.836948	FALSE	no hit	5.58277
PKN1	Q16512|Q16512-2	Serine/threonine-protein kinase N1 OS=Homo sapiens GN=PKN1 PE=1 SV=2|Isoform 2 of Serine/threonine-protein kinase N1 OS=Homo sapiens GN=PKN1	1	1	3	3	7	6.04752	0.0283277	23.7599	0.410424	0.693815	0.836948	-7.79745	0.82717	0.9041	1	HA-BirA-Rad18(+UV) - HA-BirA (+UV)	limma	0.693815	0.836948	FALSE	no hit	6.04752
LCMT1	Q9UIC8|Q9UIC8-2	Leucine carboxyl methyltransferase 1 OS=Homo sapiens GN=LCMT1 PE=1 SV=2|Isoform 2 of Leucine carboxyl methyltransferase 1 OS=Homo sapiens GN=LCMT1	1	1	3	3	2	6.20292	-0.0276099	22.9403	-0.409691	0.694327	0.837196	-7.79778	0.827474	0.904132	1	HA-BirA-Rad18(+UV) - HA-BirA (+UV)	limma	0.694327	0.837196	FALSE	no hit	6.20292
HELLS	A0A0B4J1V9|Q9NRZ9|Q9NRZ9-2|Q9NRZ9-3|Q9NRZ9-4	Helicase, lymphoid-specific, isoform CRA_b OS=Homo sapiens GN=HELLS PE=1 SV=1|Lymphoid-specific helicase OS=Homo sapiens GN=HELLS PE=1 SV=1|Isoform 2 of Lymphoid-specific helicase OS=Homo sapiens GN=HELLS|Isoform 3 of Lymphoid-specific helicase OS=Homo sapiens GN=HELLS|Isoform 4 of Lymphoid-specific helicase OS=Homo sapiens GN=HELLS	1	1	3	3	10	6.25943	-0.0233561	24.5872	-0.409032	0.694789	0.837325	-7.79808	0.827747	0.90416	1	HA-BirA-Rad18(+UV) - HA-BirA (+UV)	limma	0.694789	0.837325	FALSE	no hit	6.25943
AIMP2	Q13155	Aminoacyl tRNA synthase complex-interacting multifunctional protein 2 OS=Homo sapiens GN=AIMP2 PE=1 SV=2	1	1	3	3	3	6.59421	-0.0341868	23.8567	-0.408207	0.695368	0.837325	-7.79846	0.82809	0.904196	1	HA-BirA-Rad18(+UV) - HA-BirA (+UV)	limma	0.695368	0.837325	FALSE	no hit	6.59421
MRPL17	Q9NRX2	39S ribosomal protein L17, mitochondrial OS=Homo sapiens GN=MRPL17 PE=1 SV=1	1	1	3	3	3	6.16028	0.0240944	22.4909	0.406815	0.696343	0.837325	-7.79909	0.828666	0.904256	1	HA-BirA-Rad18(+UV) - HA-BirA (+UV)	limma	0.696343	0.837325	FALSE	no hit	6.16028
ELP3	Q9H9T3|Q9H9T3-2	Elongator complex protein 3 OS=Homo sapiens GN=ELP3 PE=1 SV=2|Isoform 2 of Elongator complex protein 3 OS=Homo sapiens GN=ELP3	1	1	3	3	3	5.65867	0.0309947	21.8868	0.406491	0.69657	0.837325	-7.79924	0.828801	0.90427	1	HA-BirA-Rad18(+UV) - HA-BirA (+UV)	limma	0.69657	0.837325	FALSE	no hit	5.65867
DDX49	Q9Y6V7	Probable ATP-dependent RNA helicase DDX49 OS=Homo sapiens GN=DDX49 PE=1 SV=1	1	1	3	3	4	5.86791	-0.0294746	21.9737	-0.406044	0.696884	0.837325	-7.79944	0.828986	0.90429	1	HA-BirA-Rad18(+UV) - HA-BirA (+UV)	limma	0.696884	0.837325	FALSE	no hit	5.86791
TBCC	Q15814	Tubulin-specific chaperone C OS=Homo sapiens GN=TBCC PE=1 SV=2	1	1	3	3	4	6.26592	-0.036142	22.7926	-0.405723	0.697109	0.837325	-7.79959	0.829119	0.904304	1	HA-BirA-Rad18(+UV) - HA-BirA (+UV)	limma	0.697109	0.837325	FALSE	no hit	6.26592
PREB	Q9HCU5	Prolactin regulatory element-binding protein OS=Homo sapiens GN=PREB PE=1 SV=2	1	1	3	3	4	6.02758	0.179662	22.6996	0.405661	0.697152	0.837325	-7.79962	0.829145	0.904306	1	HA-BirA-Rad18(+UV) - HA-BirA (+UV)	limma	0.697152	0.837325	FALSE	no hit	6.02758
AP2M1	A0A087WY71|C9JTK4|E9PFW3|Q96CW1|Q96CW1-2	AP-2 complex subunit mu OS=Homo sapiens GN=AP2M1 PE=1 SV=1|AP-2 complex subunit mu (Fragment) OS=Homo sapiens GN=AP2M1 PE=1 SV=1|AP-2 complex subunit mu OS=Homo sapiens GN=AP2M1 PE=1 SV=1|AP-2 complex subunit mu OS=Homo sapiens GN=AP2M1 PE=1 SV=2|Isoform 2 of AP-2 complex subunit mu OS=Homo sapiens GN=AP2M1	1	1	3	3	10	6.76638	0.0237489	25.3925	0.405659	0.697154	0.837325	-7.79962	0.829146	0.904306	1	HA-BirA-Rad18(+UV) - HA-BirA (+UV)	limma	0.697154	0.837325	FALSE	no hit	6.76638
KIF14	Q15058	Kinesin-like protein KIF14 OS=Homo sapiens GN=KIF14 PE=1 SV=1	1	1	3	3	2	5.43889	0.0614334	20.438	0.40534	0.697377	0.837325	-7.79976	0.829278	0.90432	1	HA-BirA-Rad18(+UV) - HA-BirA (+UV)	limma	0.697377	0.837325	FALSE	no hit	5.43889
PDCD6IP	Q8WUM4|Q8WUM4-2	Programmed cell death 6-interacting protein OS=Homo sapiens GN=PDCD6IP PE=1 SV=1|Isoform 2 of Programmed cell death 6-interacting protein OS=Homo sapiens GN=PDCD6IP	1	1	3	3	15	6.71519	0.022565	25.0715	0.405137	0.69752	0.837325	-7.79985	0.829362	0.904329	1	HA-BirA-Rad18(+UV) - HA-BirA (+UV)	limma	0.69752	0.837325	FALSE	no hit	6.71519
TRIM41	D6REK2|H0Y9T3|Q8WV44|Q8WV44-2|Q8WV44-4	E3 ubiquitin-protein ligase TRIM41 (Fragment) OS=Homo sapiens GN=TRIM41 PE=1 SV=1|E3 ubiquitin-protein ligase TRIM41 (Fragment) OS=Homo sapiens GN=TRIM41 PE=1 SV=1|E3 ubiquitin-protein ligase TRIM41 OS=Homo sapiens GN=TRIM41 PE=1 SV=3|Isoform 2 of E3 ubiquitin-protein ligase TRIM41 OS=Homo sapiens GN=TRIM41|Isoform 4 of E3 ubiquitin-protein ligase TRIM41 OS=Homo sapiens GN=TRIM41	1	1	3	3	2	5.80494	-0.0420164	21.4918	-0.404706	0.697823	0.837325	-7.80005	0.829541	0.904348	1	HA-BirA-Rad18(+UV) - HA-BirA (+UV)	limma	0.697823	0.837325	FALSE	no hit	5.80494
PHF14	A0A0U1RRH6	PHD finger protein 14 OS=Homo sapiens GN=PHF14 PE=1 SV=1	1	1	3	3	8	6.31968	-0.0699784	24.7734	-0.40309	0.698957	0.837821	-7.80078	0.830211	0.904418	1	HA-BirA-Rad18(+UV) - HA-BirA (+UV)	limma	0.698957	0.837821	FALSE	no hit	6.31968
SOS1	G5E9C8|Q07889	Son of sevenless homolog 1 OS=Homo sapiens GN=SOS1 PE=1 SV=1|Son of sevenless homolog 1 OS=Homo sapiens GN=SOS1 PE=1 SV=1	1	1	3	3	2	5.61601	-0.0454998	20.7335	-0.40293	0.699069	0.837821	-7.80085	0.830278	0.904424	1	HA-BirA-Rad18(+UV) - HA-BirA (+UV)	limma	0.699069	0.837821	FALSE	no hit	5.61601
SAMHD1	Q9Y3Z3|Q9Y3Z3-3|Q9Y3Z3-4	Deoxynucleoside triphosphate triphosphohydrolase SAMHD1 OS=Homo sapiens GN=SAMHD1 PE=1 SV=2|Isoform 3 of Deoxynucleoside triphosphate triphosphohydrolase SAMHD1 OS=Homo sapiens GN=SAMHD1|Isoform 4 of Deoxynucleoside triphosphate triphosphohydrolase SAMHD1 OS=Homo sapiens GN=SAMHD1	1	1	3	3	6	6.17135	0.0230603	23.453	0.402801	0.69916	0.837821	-7.80091	0.830331	0.90443	1	HA-BirA-Rad18(+UV) - HA-BirA (+UV)	limma	0.69916	0.837821	FALSE	no hit	6.17135
CYP51A1	A0A0C4DFL7|Q16850|Q16850-2	Lanosterol 14-alpha demethylase OS=Homo sapiens GN=CYP51A1 PE=1 SV=1|Lanosterol 14-alpha demethylase OS=Homo sapiens GN=CYP51A1 PE=1 SV=3|Isoform 2 of Lanosterol 14-alpha demethylase OS=Homo sapiens GN=CYP51A1	1	1	3	3	3	5.89134	-0.0304936	22.3032	-0.400585	0.700717	0.839317	-7.8019	0.83125	0.904526	1	HA-BirA-Rad18(+UV) - HA-BirA (+UV)	limma	0.700717	0.839317	FALSE	no hit	5.89134
AMPD2	H0Y360|Q01433|Q01433-2|Q01433-3|Q01433-4|Q01433-5	AMP deaminase 2 (Fragment) OS=Homo sapiens GN=AMPD2 PE=1 SV=1|AMP deaminase 2 OS=Homo sapiens GN=AMPD2 PE=1 SV=2|Isoform Ex1A-2-3 of AMP deaminase 2 OS=Homo sapiens GN=AMPD2|Isoform Ex1A-3 of AMP deaminase 2 OS=Homo sapiens GN=AMPD2|Isoform Ex1B-3 of AMP deaminase 2 OS=Homo sapiens GN=AMPD2|Isoform 5 of AMP deaminase 2 OS=Homo sapiens GN=AMPD2	1	1	3	3	7	6.31165	0.0293395	23.9426	0.399419	0.701537	0.83993	-7.80242	0.831734	0.904576	1	HA-BirA-Rad18(+UV) - HA-BirA (+UV)	limma	0.701537	0.83993	FALSE	no hit	6.31165
RNF2	Q99496	E3 ubiquitin-protein ligase RING2 OS=Homo sapiens GN=RNF2 PE=1 SV=1	1	1	3	3	4	6.26646	-0.0417763	22.6045	-0.398528	0.702164	0.840145	-7.80282	0.832104	0.904614	1	HA-BirA-Rad18(+UV) - HA-BirA (+UV)	limma	0.702164	0.840145	FALSE	no hit	6.26646
IKBKB	O14920|O14920-2|O14920-4	Inhibitor of nuclear factor kappa-B kinase subunit beta OS=Homo sapiens GN=IKBKB PE=1 SV=1|Isoform 2 of Inhibitor of nuclear factor kappa-B kinase subunit beta OS=Homo sapiens GN=IKBKB|Isoform 4 of Inhibitor of nuclear factor kappa-B kinase subunit beta OS=Homo sapiens GN=IKBKB	1	1	3	3	2	5.51372	0.0740743	20.2049	0.398285	0.702335	0.840145	-7.80292	0.832205	0.904625	1	HA-BirA-Rad18(+UV) - HA-BirA (+UV)	limma	0.702335	0.840145	FALSE	no hit	5.51372
FHL1	Q13642|Q13642-3|Q5JXI2	Four and a half LIM domains protein 1 OS=Homo sapiens GN=FHL1 PE=1 SV=4|Isoform 3 of Four and a half LIM domains protein 1 OS=Homo sapiens GN=FHL1|Four and a half LIM domains protein 1 OS=Homo sapiens GN=FHL1 PE=1 SV=1	1	1	3	3	4	6.49972	-0.0281768	23.74	-0.395533	0.704273	0.842093	-7.80414	0.833347	0.904743	1	HA-BirA-Rad18(+UV) - HA-BirA (+UV)	limma	0.704273	0.842093	FALSE	no hit	6.49972
SPTY2D1	Q68D10|Q68D10-2	Protein SPT2 homolog OS=Homo sapiens GN=SPTY2D1 PE=1 SV=3|Isoform 2 of Protein SPT2 homolog OS=Homo sapiens GN=SPTY2D1	1	1	3	3	3	5.51344	0.122239	20.861	0.394986	0.704659	0.842183	-7.80439	0.833574	0.904766	1	HA-BirA-Rad18(+UV) - HA-BirA (+UV)	limma	0.704659	0.842183	FALSE	no hit	5.51344
VWA8	A3KMH1|A3KMH1-3	von Willebrand factor A domain-containing protein 8 OS=Homo sapiens GN=VWA8 PE=1 SV=2|Isoform 3 of von Willebrand factor A domain-containing protein 8 OS=Homo sapiens GN=VWA8	1	1	3	3	3	5.53832	0.0494644	21.6562	0.39327	0.705868	0.843259	-7.80514	0.834287	0.90484	1	HA-BirA-Rad18(+UV) - HA-BirA (+UV)	limma	0.705868	0.843259	FALSE	no hit	5.53832
SFXN1	Q9H9B4	Sideroflexin-1 OS=Homo sapiens GN=SFXN1 PE=1 SV=4	1	1	3	3	3	6.32412	0.0376411	23.631	0.391175	0.707348	0.844654	-7.80606	0.835157	0.90493	1	HA-BirA-Rad18(+UV) - HA-BirA (+UV)	limma	0.707348	0.844654	FALSE	no hit	6.32412
NCAPD2	Q15021	Condensin complex subunit 1 OS=Homo sapiens GN=NCAPD2 PE=1 SV=3	1	1	3	3	2	5.56246	-0.0301363	21.5097	-0.390267	0.707989	0.844851	-7.80646	0.835534	0.904969	1	HA-BirA-Rad18(+UV) - HA-BirA (+UV)	limma	0.707989	0.844851	FALSE	no hit	5.56246
RABEP2	B4DHR0|Q9H5N1	Rab GTPase-binding effector protein 2 OS=Homo sapiens GN=RABEP2 PE=1 SV=1|Rab GTPase-binding effector protein 2 OS=Homo sapiens GN=RABEP2 PE=1 SV=2	1	1	3	3	3	5.71469	0.0329439	21.7945	0.389841	0.708289	0.844851	-7.80664	0.835711	0.904987	1	HA-BirA-Rad18(+UV) - HA-BirA (+UV)	limma	0.708289	0.844851	FALSE	no hit	5.71469
GARS	P41250	Glycine--tRNA ligase OS=Homo sapiens GN=GARS PE=1 SV=3	1	1	3	3	8	6.38265	0.0297354	23.9099	0.389182	0.708755	0.844851	-7.80693	0.835985	0.905015	1	HA-BirA-Rad18(+UV) - HA-BirA (+UV)	limma	0.708755	0.844851	FALSE	no hit	6.38265
STRBP	Q96SI9	Spermatid perinuclear RNA-binding protein OS=Homo sapiens GN=STRBP PE=1 SV=1	1	1	3	3	7	6.32006	0.0262486	24.4991	0.389182	0.708755	0.844851	-7.80693	0.835985	0.905015	1	HA-BirA-Rad18(+UV) - HA-BirA (+UV)	limma	0.708755	0.844851	FALSE	no hit	6.32006
UBE2M	P61081	NEDD8-conjugating enzyme Ubc12 OS=Homo sapiens GN=UBE2M PE=1 SV=1	1	1	3	3	5	6.57873	-0.0332272	23.7867	-0.388658	0.709125	0.844922	-7.80716	0.836203	0.905037	1	HA-BirA-Rad18(+UV) - HA-BirA (+UV)	limma	0.709125	0.844922	FALSE	no hit	6.57873
HOXD13	P35453	Homeobox protein Hox-D13 OS=Homo sapiens GN=HOXD13 PE=1 SV=3	1	1	3	3	2	6.20323	0.0216603	23.1252	0.387453	0.709977	0.845566	-7.80768	0.836703	0.905089	1	HA-BirA-Rad18(+UV) - HA-BirA (+UV)	limma	0.709977	0.845566	FALSE	no hit	6.20323
HP1BP3	Q5SSJ5|X6RGJ2	Heterochromatin protein 1-binding protein 3 OS=Homo sapiens GN=HP1BP3 PE=1 SV=1|Heterochromatin protein 1-binding protein 3 (Fragment) OS=Homo sapiens GN=HP1BP3 PE=1 SV=1	1	1	3	3	4	6.05931	-0.0867256	22.1492	-0.386747	0.710477	0.845791	-7.80798	0.836997	0.905119	1	HA-BirA-Rad18(+UV) - HA-BirA (+UV)	limma	0.710477	0.845791	FALSE	no hit	6.05931
TSEN2	C9J7Z4|Q8NCE0|Q8NCE0-2|Q8NCE0-3|Q8NCE0-5	tRNA-splicing endonuclease subunit Sen2 (Fragment) OS=Homo sapiens GN=TSEN2 PE=1 SV=1|tRNA-splicing endonuclease subunit Sen2 OS=Homo sapiens GN=TSEN2 PE=1 SV=2|Isoform 2 of tRNA-splicing endonuclease subunit Sen2 OS=Homo sapiens GN=TSEN2|Isoform 3 of tRNA-splicing endonuclease subunit Sen2 OS=Homo sapiens GN=TSEN2|Isoform 5 of tRNA-splicing endonuclease subunit Sen2 OS=Homo sapiens GN=TSEN2	1	1	3	3	2	5.48777	-0.0290134	20.7391	-0.386034	0.710981	0.846021	-7.80829	0.837293	0.905149	1	HA-BirA-Rad18(+UV) - HA-BirA (+UV)	limma	0.710981	0.846021	FALSE	no hit	5.48777
PSMC2	P35998	26S protease regulatory subunit 7 OS=Homo sapiens GN=PSMC2 PE=1 SV=3	1	1	3	3	9	7.11217	-0.0239903	25.1886	-0.384517	0.712055	0.846928	-7.80895	0.837924	0.905214	1	HA-BirA-Rad18(+UV) - HA-BirA (+UV)	limma	0.712055	0.846928	FALSE	no hit	7.11217
TBCE	Q15813|Q15813-2	Tubulin-specific chaperone E OS=Homo sapiens GN=TBCE PE=1 SV=1|Isoform 2 of Tubulin-specific chaperone E OS=Homo sapiens GN=TBCE	1	1	3	3	6	6.11844	-0.0265604	23.7455	-0.382912	0.713192	0.84791	-7.80963	0.838591	0.905282	1	HA-BirA-Rad18(+UV) - HA-BirA (+UV)	limma	0.713192	0.84791	FALSE	no hit	6.11844
ZDHHC17	Q8IUH5	Palmitoyltransferase ZDHHC17 OS=Homo sapiens GN=ZDHHC17 PE=1 SV=2	1	1	3	3	2	5.60268	0.0364126	21.5155	0.381435	0.714239	0.848783	-7.81027	0.839205	0.905345	1	HA-BirA-Rad18(+UV) - HA-BirA (+UV)	limma	0.714239	0.848783	FALSE	no hit	5.60268
MAGED2	Q9UNF1	Melanoma-associated antigen D2 OS=Homo sapiens GN=MAGED2 PE=1 SV=2	1	1	3	3	13	6.45984	-0.0211408	25.3973	-0.37637	0.717834	0.852591	-7.81241	0.841311	0.90556	1	HA-BirA-Rad18(+UV) - HA-BirA (+UV)	limma	0.717834	0.852591	FALSE	no hit	6.45984
AIFM1	O95831|O95831-3	Apoptosis-inducing factor 1, mitochondrial OS=Homo sapiens GN=AIFM1 PE=1 SV=1|Isoform 3 of Apoptosis-inducing factor 1, mitochondrial OS=Homo sapiens GN=AIFM1	1	1	3	3	11	7.1187	-0.0258822	26.1367	-0.376037	0.71807	0.852591	-7.81255	0.84145	0.905574	1	HA-BirA-Rad18(+UV) - HA-BirA (+UV)	limma	0.71807	0.852591	FALSE	no hit	7.1187
MGARP	Q8TDB4	Protein MGARP OS=Homo sapiens GN=MGARP PE=1 SV=1	1	1	3	3	2	6.24009	0.0320898	23.9576	0.374793	0.718955	0.853269	-7.81308	0.841968	0.905626	1	HA-BirA-Rad18(+UV) - HA-BirA (+UV)	limma	0.718955	0.853269	FALSE	no hit	6.24009
RRAGC|RRAGD	Q9HB90|Q9NQL2|Q9NQL2-2	Ras-related GTP-binding protein C OS=Homo sapiens GN=RRAGC PE=1 SV=1|Ras-related GTP-binding protein D OS=Homo sapiens GN=RRAGD PE=1 SV=1|Isoform 2 of Ras-related GTP-binding protein D OS=Homo sapiens GN=RRAGD	1	1	3	3	2	5.83104	0.0345489	22.1781	0.373488	0.719883	0.853636	-7.81362	0.842511	0.905681	1	HA-BirA-Rad18(+UV) - HA-BirA (+UV)	limma	0.719883	0.853636	FALSE	no hit	5.83104
RAB6A	P20340|P20340-2|P20340-4	Ras-related protein Rab-6A OS=Homo sapiens GN=RAB6A PE=1 SV=3|Isoform 2 of Ras-related protein Rab-6A OS=Homo sapiens GN=RAB6A|Isoform 4 of Ras-related protein Rab-6A OS=Homo sapiens GN=RAB6A	1	1	3	3	2	5.67028	0.0360891	21.728	0.373475	0.719892	0.853636	-7.81363	0.842516	0.905682	1	HA-BirA-Rad18(+UV) - HA-BirA (+UV)	limma	0.719892	0.853636	FALSE	no hit	5.67028
NISCH	Q9Y2I1	Nischarin OS=Homo sapiens GN=NISCH PE=1 SV=3	1	1	3	3	3	5.58418	0.0313473	21.7137	0.372059	0.7209	0.854213	-7.81422	0.843105	0.905742	1	HA-BirA-Rad18(+UV) - HA-BirA (+UV)	limma	0.7209	0.854213	FALSE	no hit	5.58418
RNF25	Q96BH1	E3 ubiquitin-protein ligase RNF25 OS=Homo sapiens GN=RNF25 PE=1 SV=1	1	1	3	3	3	6.16592	-0.0435996	22.371	-0.371908	0.721007	0.854213	-7.81428	0.843168	0.905748	1	HA-BirA-Rad18(+UV) - HA-BirA (+UV)	limma	0.721007	0.854213	FALSE	no hit	6.16592
ADCY9	O60503	Adenylate cyclase type 9 OS=Homo sapiens GN=ADCY9 PE=1 SV=4	1	1	3	3	2	5.52013	0.03922	21.3765	0.371206	0.721507	0.854405	-7.81457	0.84346	0.905777	1	HA-BirA-Rad18(+UV) - HA-BirA (+UV)	limma	0.721507	0.854405	FALSE	no hit	5.52013
MED16	B9TWZ6|K7EKS6|Q9Y2X0|Q9Y2X0-2|Q9Y2X0-3|Q9Y2X0-4|Q9Y2X0-5|U3KQ43	Mediator complex subunit MED16 variant MED16_i3 (Fragment) OS=Homo sapiens GN=MED16 PE=1 SV=1|Mediator of RNA polymerase II transcription subunit 16 (Fragment) OS=Homo sapiens GN=MED16 PE=1 SV=1|Mediator of RNA polymerase II transcription subunit 16 OS=Homo sapiens GN=MED16 PE=1 SV=2|Isoform 2 of Mediator of RNA polymerase II transcription subunit 16 OS=Homo sapiens GN=MED16|Isoform 3 of Mediator of RNA polymerase II transcription subunit 16 OS=Homo sapiens GN=MED16|Isoform 4 of Mediator of RNA polymerase II transcription subunit 16 OS=Homo sapiens GN=MED16|Isoform 5 of Mediator of RNA polymerase II transcription subunit 16 OS=Homo sapiens GN=MED16|Mediator of RNA polymerase II transcription subunit 16 OS=Homo sapiens GN=MED16 PE=1 SV=1	1	1	3	3	3	5.60645	0.033625	21.7332	0.37032	0.722138	0.854405	-7.81494	0.843829	0.905815	1	HA-BirA-Rad18(+UV) - HA-BirA (+UV)	limma	0.722138	0.854405	FALSE	no hit	5.60645
SFPQ	P23246	Splicing factor, proline- and glutamine-rich OS=Homo sapiens GN=SFPQ PE=1 SV=2	1	1	3	3	21	7.26161	-0.0337075	27.1112	-0.369849	0.722474	0.854405	-7.81514	0.844025	0.905835	1	HA-BirA-Rad18(+UV) - HA-BirA (+UV)	limma	0.722474	0.854405	FALSE	no hit	7.26161
M0QZK8|GGCT	M0QZK8|O75223	Uncharacterized protein OS=Homo sapiens PE=4 SV=1|Gamma-glutamylcyclotransferase OS=Homo sapiens GN=GGCT PE=1 SV=1	1	1	3	3	3	5.75724	-0.0841648	22.2788	-0.369624	0.722634	0.854405	-7.81523	0.844119	0.905844	1	HA-BirA-Rad18(+UV) - HA-BirA (+UV)	limma	0.722634	0.854405	FALSE	no hit	5.75724
SMAD5	Q99717	Mothers against decapentaplegic homolog 5 OS=Homo sapiens GN=SMAD5 PE=1 SV=1	1	1	3	3	3	5.84454	-0.0290238	22.6232	-0.369475	0.72274	0.854405	-7.81529	0.844181	0.90585	1	HA-BirA-Rad18(+UV) - HA-BirA (+UV)	limma	0.72274	0.854405	FALSE	no hit	5.84454
ARG1	P05089|P05089-2|P05089-3	Arginase-1 OS=Homo sapiens GN=ARG1 PE=1 SV=2|Isoform 2 of Arginase-1 OS=Homo sapiens GN=ARG1|Isoform 3 of Arginase-1 OS=Homo sapiens GN=ARG1	1	1	3	3	2	5.94311	-0.0625548	22.0095	-0.367337	0.724265	0.855835	-7.81617	0.845071	0.90594	1	HA-BirA-Rad18(+UV) - HA-BirA (+UV)	limma	0.724265	0.855835	FALSE	no hit	5.94311
PFKP	Q01813	ATP-dependent 6-phosphofructokinase, platelet type OS=Homo sapiens GN=PFKP PE=1 SV=2	1	1	3	3	3	6.16812	-0.0210105	23.0121	-0.366591	0.724797	0.856091	-7.81648	0.845382	0.905971	1	HA-BirA-Rad18(+UV) - HA-BirA (+UV)	limma	0.724797	0.856091	FALSE	no hit	6.16812
MORC3	Q14149	MORC family CW-type zinc finger protein 3 OS=Homo sapiens GN=MORC3 PE=1 SV=3	1	1	3	3	6	6.06934	-0.0371781	23.6228	-0.365884	0.725301	0.856095	-7.81677	0.845676	0.906001	1	HA-BirA-Rad18(+UV) - HA-BirA (+UV)	limma	0.725301	0.856095	FALSE	no hit	6.06934
MSN	P26038	Moesin OS=Homo sapiens GN=MSN PE=1 SV=3	1	1	3	3	8	6.25781	0.0258705	24.4963	0.365704	0.72543	0.856095	-7.81684	0.845751	0.906009	1	HA-BirA-Rad18(+UV) - HA-BirA (+UV)	limma	0.72543	0.856095	FALSE	no hit	6.25781
MCMBP	Q9BTE3|Q9BTE3-2	Mini-chromosome maintenance complex-binding protein OS=Homo sapiens GN=MCMBP PE=1 SV=2|Isoform 2 of Mini-chromosome maintenance complex-binding protein OS=Homo sapiens GN=MCMBP	1	1	3	3	7	6.13213	0.0220315	23.5014	0.364711	0.726139	0.856323	-7.81725	0.846165	0.90605	1	HA-BirA-Rad18(+UV) - HA-BirA (+UV)	limma	0.726139	0.856323	FALSE	no hit	6.13213
PRPF4	O43172|O43172-2	U4/U6 small nuclear ribonucleoprotein Prp4 OS=Homo sapiens GN=PRPF4 PE=1 SV=2|Isoform 2 of U4/U6 small nuclear ribonucleoprotein Prp4 OS=Homo sapiens GN=PRPF4	1	1	3	3	5	6.83797	0.0220661	25.0512	0.364551	0.726253	0.856323	-7.81732	0.846231	0.906057	1	HA-BirA-Rad18(+UV) - HA-BirA (+UV)	limma	0.726253	0.856323	FALSE	no hit	6.83797
OXCT1	P55809	Succinyl-CoA:3-ketoacid coenzyme A transferase 1, mitochondrial OS=Homo sapiens GN=OXCT1 PE=1 SV=1	1	1	3	3	8	6.59772	0.0243065	24.9828	0.363932	0.726695	0.856356	-7.81757	0.846489	0.906083	1	HA-BirA-Rad18(+UV) - HA-BirA (+UV)	limma	0.726695	0.856356	FALSE	no hit	6.59772
PARK7	K7ELW0|Q99497	Protein deglycase DJ-1 OS=Homo sapiens GN=PARK7 PE=1 SV=1|Protein deglycase DJ-1 OS=Homo sapiens GN=PARK7 PE=1 SV=2	1	1	3	3	4	6.5458	0.0524039	24.1535	0.363631	0.72691	0.856356	-7.81769	0.846615	0.906096	1	HA-BirA-Rad18(+UV) - HA-BirA (+UV)	limma	0.72691	0.856356	FALSE	no hit	6.5458
TPM3|DKFZp686J1372	A0A087WWU8|P06753-2|P06753-3|P06753-6|Q5HYB6	Tropomyosin alpha-3 chain OS=Homo sapiens GN=TPM3 PE=1 SV=1|Isoform 2 of Tropomyosin alpha-3 chain OS=Homo sapiens GN=TPM3|Isoform 3 of Tropomyosin alpha-3 chain OS=Homo sapiens GN=TPM3|Isoform 6 of Tropomyosin alpha-3 chain OS=Homo sapiens GN=TPM3|Epididymis luminal protein 189 OS=Homo sapiens GN=DKFZp686J1372 PE=1 SV=1	1	1	3	3	2	5.87789	0.0293477	21.535	0.362361	0.727817	0.857053	-7.81821	0.847144	0.906149	1	HA-BirA-Rad18(+UV) - HA-BirA (+UV)	limma	0.727817	0.857053	FALSE	no hit	5.87789
DDX20	E9PJ60|Q9UHI6	Probable ATP-dependent RNA helicase DDX20 OS=Homo sapiens GN=DDX20 PE=1 SV=1|Probable ATP-dependent RNA helicase DDX20 OS=Homo sapiens GN=DDX20 PE=1 SV=2	1	1	3	3	5	5.98966	-0.0329792	23.5913	-0.361626	0.728342	0.857196	-7.81851	0.84745	0.906179	1	HA-BirA-Rad18(+UV) - HA-BirA (+UV)	limma	0.728342	0.857196	FALSE	no hit	5.98966
CBX8	Q9HC52	Chromobox protein homolog 8 OS=Homo sapiens GN=CBX8 PE=1 SV=3	1	1	3	3	8	6.00691	-0.0214977	23.357	-0.361309	0.728569	0.857196	-7.81863	0.847582	0.906193	1	HA-BirA-Rad18(+UV) - HA-BirA (+UV)	limma	0.728569	0.857196	FALSE	no hit	6.00691
BAZ2B	Q9UIF8|Q9UIF8-2|Q9UIF8-3|Q9UIF8-4|Q9UIF8-5	Bromodomain adjacent to zinc finger domain protein 2B OS=Homo sapiens GN=BAZ2B PE=1 SV=3|Isoform 2 of Bromodomain adjacent to zinc finger domain protein 2B OS=Homo sapiens GN=BAZ2B|Isoform 3 of Bromodomain adjacent to zinc finger domain protein 2B OS=Homo sapiens GN=BAZ2B|Isoform 4 of Bromodomain adjacent to zinc finger domain protein 2B OS=Homo sapiens GN=BAZ2B|Isoform 5 of Bromodomain adjacent to zinc finger domain protein 2B OS=Homo sapiens GN=BAZ2B	1	1	3	3	2	5.41441	-0.036187	21.0193	-0.360343	0.72926	0.857392	-7.81902	0.847984	0.906233	1	HA-BirA-Rad18(+UV) - HA-BirA (+UV)	limma	0.72926	0.857392	FALSE	no hit	5.41441
DPP9	Q86TI2|Q86TI2-2|Q86TI2-4	Dipeptidyl peptidase 9 OS=Homo sapiens GN=DPP9 PE=1 SV=3|Isoform 2 of Dipeptidyl peptidase 9 OS=Homo sapiens GN=DPP9|Isoform 3 of Dipeptidyl peptidase 9 OS=Homo sapiens GN=DPP9	1	1	3	3	3	5.57503	0.0464788	21.5276	0.360195	0.729366	0.857392	-7.81908	0.848046	0.906239	1	HA-BirA-Rad18(+UV) - HA-BirA (+UV)	limma	0.729366	0.857392	FALSE	no hit	5.57503
EPB41L5	Q9HCM4|Q9HCM4-3|Q9HCM4-4	Band 4.1-like protein 5 OS=Homo sapiens GN=EPB41L5 PE=1 SV=3|Isoform 3 of Band 4.1-like protein 5 OS=Homo sapiens GN=EPB41L5|Isoform 4 of Band 4.1-like protein 5 OS=Homo sapiens GN=EPB41L5	1	1	3	3	5	5.72683	0.0187243	22.883	0.357728	0.731132	0.858851	-7.82008	0.849074	0.906342	1	HA-BirA-Rad18(+UV) - HA-BirA (+UV)	limma	0.731132	0.858851	FALSE	no hit	5.72683
PRPF19	Q9UMS4	Pre-mRNA-processing factor 19 OS=Homo sapiens GN=PRPF19 PE=1 SV=1	1	1	3	3	7	7.04696	0.0200614	25.526	0.357514	0.731285	0.858851	-7.82016	0.849164	0.906351	1	HA-BirA-Rad18(+UV) - HA-BirA (+UV)	limma	0.731285	0.858851	FALSE	no hit	7.04696
LDHA	P00338|P00338-3	L-lactate dehydrogenase A chain OS=Homo sapiens GN=LDHA PE=1 SV=2|Isoform 3 of L-lactate dehydrogenase A chain OS=Homo sapiens GN=LDHA	1	1	3	3	12	7.35503	-0.0212221	26.2662	-0.357136	0.731555	0.858851	-7.82031	0.849321	0.906367	1	HA-BirA-Rad18(+UV) - HA-BirA (+UV)	limma	0.731555	0.858851	FALSE	no hit	7.35503
ACSL3	O95573	Long-chain-fatty-acid--CoA ligase 3 OS=Homo sapiens GN=ACSL3 PE=1 SV=3	1	1	3	3	7	6.32933	0.0214329	24.0378	0.356663	0.731894	0.858878	-7.8205	0.849518	0.906386	1	HA-BirA-Rad18(+UV) - HA-BirA (+UV)	limma	0.731894	0.858878	FALSE	no hit	6.32933
EIF2B3	Q9NR50|Q9NR50-2|Q9NR50-3	Translation initiation factor eIF-2B subunit gamma OS=Homo sapiens GN=EIF2B3 PE=1 SV=1|Isoform 2 of Translation initiation factor eIF-2B subunit gamma OS=Homo sapiens GN=EIF2B3|Isoform 3 of Translation initiation factor eIF-2B subunit gamma OS=Homo sapiens GN=EIF2B3	1	1	3	3	2	5.93061	-0.0312178	22.6951	-0.354921	0.733142	0.859972	-7.8212	0.850245	0.906459	1	HA-BirA-Rad18(+UV) - HA-BirA (+UV)	limma	0.733142	0.859972	FALSE	no hit	5.93061
ACTR1A	P61163	Alpha-centractin OS=Homo sapiens GN=ACTR1A PE=1 SV=1	1	1	3	3	4	6.64194	-0.0197626	24.941	-0.354295	0.733591	0.860127	-7.82145	0.850506	0.906485	1	HA-BirA-Rad18(+UV) - HA-BirA (+UV)	limma	0.733591	0.860127	FALSE	no hit	6.64194
RING1	Q06587|Q06587-2	E3 ubiquitin-protein ligase RING1 OS=Homo sapiens GN=RING1 PE=1 SV=2|Isoform 2 of E3 ubiquitin-protein ligase RING1 OS=Homo sapiens GN=RING1	1	1	3	3	2	5.96814	-0.0322858	20.7467	-0.352188	0.735103	0.861289	-7.82228	0.851384	0.906573	1	HA-BirA-Rad18(+UV) - HA-BirA (+UV)	limma	0.735103	0.861289	FALSE	no hit	5.96814
DNAJC7	Q99615	DnaJ homolog subfamily C member 7 OS=Homo sapiens GN=DNAJC7 PE=1 SV=2	1	1	3	3	10	6.08037	0.0251329	24.268	0.351522	0.735581	0.861289	-7.82255	0.851662	0.9066	1	HA-BirA-Rad18(+UV) - HA-BirA (+UV)	limma	0.735581	0.861289	FALSE	no hit	6.08037
SLC19A1	H3BTQ3|P41440|P41440-2|P41440-3	Folate transporter 1 OS=Homo sapiens GN=SLC19A1 PE=1 SV=1|Folate transporter 1 OS=Homo sapiens GN=SLC19A1 PE=1 SV=3|Isoform 2 of Folate transporter 1 OS=Homo sapiens GN=SLC19A1|Isoform 3 of Folate transporter 1 OS=Homo sapiens GN=SLC19A1	1	1	3	3	2	5.75723	0.0387531	21.8216	0.351415	0.735658	0.861289	-7.82259	0.851707	0.906605	1	HA-BirA-Rad18(+UV) - HA-BirA (+UV)	limma	0.735658	0.861289	FALSE	no hit	5.75723
PSMG2	K7ENR6|Q969U7|Q969U7-2|V9GZ55	Proteasome assembly chaperone 2 OS=Homo sapiens GN=PSMG2 PE=1 SV=1|Proteasome assembly chaperone 2 OS=Homo sapiens GN=PSMG2 PE=1 SV=1|Isoform 2 of Proteasome assembly chaperone 2 OS=Homo sapiens GN=PSMG2|Proteasome assembly chaperone 2 (Fragment) OS=Homo sapiens GN=PSMG2 PE=1 SV=1	1	1	3	3	3	6.16093	0.0208616	22.91	0.351148	0.735849	0.861289	-7.82269	0.851818	0.906616	1	HA-BirA-Rad18(+UV) - HA-BirA (+UV)	limma	0.735849	0.861289	FALSE	no hit	6.16093
ZFC3H1	O60293|O60293-2	Zinc finger C3H1 domain-containing protein OS=Homo sapiens GN=ZFC3H1 PE=1 SV=3|Isoform 2 of Zinc finger C3H1 domain-containing protein OS=Homo sapiens GN=ZFC3H1	1	1	3	3	4	5.71092	0.0335687	22.5074	0.348989	0.7374	0.862732	-7.82354	0.852719	0.906705	1	HA-BirA-Rad18(+UV) - HA-BirA (+UV)	limma	0.7374	0.862732	FALSE	no hit	5.71092
SLC33A1	O00400	Acetyl-coenzyme A transporter 1 OS=Homo sapiens GN=SLC33A1 PE=1 SV=1	1	1	3	3	2	5.66386	0.0462826	21.5777	0.347552	0.738433	0.863569	-7.8241	0.853318	0.906765	1	HA-BirA-Rad18(+UV) - HA-BirA (+UV)	limma	0.738433	0.863569	FALSE	no hit	5.66386
SCO2	O43819	Protein SCO2 homolog, mitochondrial OS=Homo sapiens GN=SCO2 PE=1 SV=3	1	1	3	3	3	5.81009	0.0347136	22.2014	0.346714	0.739035	0.863902	-7.82443	0.853668	0.906799	1	HA-BirA-Rad18(+UV) - HA-BirA (+UV)	limma	0.739035	0.863902	FALSE	no hit	5.81009
BRPF1	P55201|P55201-2|P55201-3|P55201-4	Peregrin OS=Homo sapiens GN=BRPF1 PE=1 SV=2|Isoform 2 of Peregrin OS=Homo sapiens GN=BRPF1|Isoform 3 of Peregrin OS=Homo sapiens GN=BRPF1|Isoform 4 of Peregrin OS=Homo sapiens GN=BRPF1	1	1	3	3	5	5.84581	0.0529727	23.1482	0.346248	0.73937	0.863923	-7.82461	0.853862	0.906818	1	HA-BirA-Rad18(+UV) - HA-BirA (+UV)	limma	0.73937	0.863923	FALSE	no hit	5.84581
TERF2IP	Q9NYB0	Telomeric repeat-binding factor 2-interacting protein 1 OS=Homo sapiens GN=TERF2IP PE=1 SV=1	1	1	3	3	2	5.71321	0.0249662	21.3563	0.345648	0.739802	0.864056	-7.82484	0.854113	0.906843	1	HA-BirA-Rad18(+UV) - HA-BirA (+UV)	limma	0.739802	0.864056	FALSE	no hit	5.71321
L3MBTL2|MBTD1	H7C228|Q05BQ5|Q05BQ5-2|Q969R5|Q969R5-2|Q969R5-3	Lethal(3)malignant brain tumor-like protein 2 (Fragment) OS=Homo sapiens GN=L3MBTL2 PE=1 SV=1|MBT domain-containing protein 1 OS=Homo sapiens GN=MBTD1 PE=1 SV=2|Isoform 2 of MBT domain-containing protein 1 OS=Homo sapiens GN=MBTD1|Lethal(3)malignant brain tumor-like protein 2 OS=Homo sapiens GN=L3MBTL2 PE=1 SV=1|Isoform 2 of Lethal(3)malignant brain tumor-like protein 2 OS=Homo sapiens GN=L3MBTL2|Isoform 3 of Lethal(3)malignant brain tumor-like protein 2 OS=Homo sapiens GN=L3MBTL2	1	1	3	3	2	5.81043	-0.0252915	22.3447	-0.343923	0.741043	0.865115	-7.82551	0.854833	0.906914	1	HA-BirA-Rad18(+UV) - HA-BirA (+UV)	limma	0.741043	0.865115	FALSE	no hit	5.81043
VDAC1	C9JI87|P21796	Voltage-dependent anion-selective channel protein 1 (Fragment) OS=Homo sapiens GN=VDAC1 PE=1 SV=5|Voltage-dependent anion-selective channel protein 1 OS=Homo sapiens GN=VDAC1 PE=1 SV=2	1	1	3	3	4	6.36014	0.0294936	24.3685	0.343504	0.741346	0.865115	-7.82567	0.855008	0.906932	1	HA-BirA-Rad18(+UV) - HA-BirA (+UV)	limma	0.741346	0.865115	FALSE	no hit	6.36014
RAI1	Q7Z5J4|Q7Z5J4-2	Retinoic acid-induced protein 1 OS=Homo sapiens GN=RAI1 PE=1 SV=2|Isoform 2 of Retinoic acid-induced protein 1 OS=Homo sapiens GN=RAI1	1	1	3	3	3	5.69749	0.0583092	21.8535	0.341864	0.742526	0.865167	-7.8263	0.855692	0.906999	1	HA-BirA-Rad18(+UV) - HA-BirA (+UV)	limma	0.742526	0.865167	FALSE	no hit	5.69749
RFC2	P35250	Replication factor C subunit 2 OS=Homo sapiens GN=RFC2 PE=1 SV=3	1	1	3	3	4	6.09275	-0.0385024	22.9518	-0.341153	0.743039	0.865167	-7.82658	0.855989	0.907028	1	HA-BirA-Rad18(+UV) - HA-BirA (+UV)	limma	0.743039	0.865167	FALSE	no hit	6.09275
TYSND1	Q2T9J0|Q2T9J0-2	Peroxisomal leader peptide-processing protease OS=Homo sapiens GN=TYSND1 PE=1 SV=3|Isoform 2 of Peroxisomal leader peptide-processing protease OS=Homo sapiens GN=TYSND1	1	1	3	3	2	5.8563	-0.0299806	21.3972	-0.340651	0.743401	0.865167	-7.82677	0.856199	0.907049	1	HA-BirA-Rad18(+UV) - HA-BirA (+UV)	limma	0.743401	0.865167	FALSE	no hit	5.8563
NSUN4	Q96CB9|Q96CB9-4	5-methylcytosine rRNA methyltransferase NSUN4 OS=Homo sapiens GN=NSUN4 PE=1 SV=2|Isoform 4 of 5-methylcytosine rRNA methyltransferase NSUN4 OS=Homo sapiens GN=NSUN4	1	1	3	3	3	5.80628	0.0215816	21.9645	0.340551	0.743473	0.865167	-7.82681	0.856241	0.907053	1	HA-BirA-Rad18(+UV) - HA-BirA (+UV)	limma	0.743473	0.865167	FALSE	no hit	5.80628
UFD1L	Q92890|Q92890-1	Ubiquitin fusion degradation protein 1 homolog OS=Homo sapiens GN=UFD1L PE=1 SV=3|Isoform Long of Ubiquitin fusion degradation protein 1 homolog OS=Homo sapiens GN=UFD1L	1	1	3	3	4	6.38522	-0.0216147	23.886	-0.340483	0.743522	0.865167	-7.82683	0.856269	0.907056	1	HA-BirA-Rad18(+UV) - HA-BirA (+UV)	limma	0.743522	0.865167	FALSE	no hit	6.38522
CDC34	P49427	Ubiquitin-conjugating enzyme E2 R1 OS=Homo sapiens GN=CDC34 PE=1 SV=2	1	1	3	3	2	6.5009	-0.0534418	21.4887	-0.339436	0.744277	0.865167	-7.82723	0.856706	0.907099	1	HA-BirA-Rad18(+UV) - HA-BirA (+UV)	limma	0.744277	0.865167	FALSE	no hit	6.5009
DMXL1	F5H269|Q9Y485	DmX-like protein 1 OS=Homo sapiens GN=DMXL1 PE=1 SV=1|DmX-like protein 1 OS=Homo sapiens GN=DMXL1 PE=1 SV=3	1	1	3	3	2	5.65569	0.0204417	21.3489	0.338945	0.744631	0.865167	-7.82742	0.856911	0.907119	1	HA-BirA-Rad18(+UV) - HA-BirA (+UV)	limma	0.744631	0.865167	FALSE	no hit	5.65569
HTATIP2	Q9BUP3|Q9BUP3-3	Oxidoreductase HTATIP2 OS=Homo sapiens GN=HTATIP2 PE=1 SV=2|Isoform 3 of Oxidoreductase HTATIP2 OS=Homo sapiens GN=HTATIP2	1	1	3	3	4	6.03299	0.0302093	23.7129	0.33885	0.7447	0.865167	-7.82746	0.856951	0.907123	1	HA-BirA-Rad18(+UV) - HA-BirA (+UV)	limma	0.7447	0.865167	FALSE	no hit	6.03299
TRMT10C	Q7L0Y3	Mitochondrial ribonuclease P protein 1 OS=Homo sapiens GN=TRMT10C PE=1 SV=2	1	1	3	3	7	6.64812	0.0208596	24.8	0.338671	0.744829	0.865167	-7.82752	0.857026	0.90713	1	HA-BirA-Rad18(+UV) - HA-BirA (+UV)	limma	0.744829	0.865167	FALSE	no hit	6.64812
HSDL2	Q6YN16	Hydroxysteroid dehydrogenase-like protein 2 OS=Homo sapiens GN=HSDL2 PE=1 SV=1	1	1	3	3	7	6.63871	0.0279205	24.1775	0.33846	0.74498	0.865167	-7.8276	0.857113	0.907139	1	HA-BirA-Rad18(+UV) - HA-BirA (+UV)	limma	0.74498	0.865167	FALSE	no hit	6.63871
C9orf64	Q5T6V5	UPF0553 protein C9orf64 OS=Homo sapiens GN=C9orf64 PE=1 SV=1	1	1	3	3	7	6.51337	0.0237316	24.7884	0.338245	0.745136	0.865167	-7.82769	0.857203	0.907148	1	HA-BirA-Rad18(+UV) - HA-BirA (+UV)	limma	0.745136	0.865167	FALSE	no hit	6.51337
LMNB2	J9JID7|Q03252	Lamin B2, isoform CRA_a OS=Homo sapiens GN=LMNB2 PE=1 SV=1|Lamin-B2 OS=Homo sapiens GN=LMNB2 PE=1 SV=4	1	1	3	3	16	6.53732	0.0232705	25.7578	0.338145	0.745208	0.865167	-7.82772	0.857245	0.907152	1	HA-BirA-Rad18(+UV) - HA-BirA (+UV)	limma	0.745208	0.865167	FALSE	no hit	6.53732
WDR6	A0A087X295|E9PDU5|Q9NNW5	WD repeat-containing protein 6 OS=Homo sapiens GN=WDR6 PE=1 SV=1|WD repeat-containing protein 6 OS=Homo sapiens GN=WDR6 PE=1 SV=1|WD repeat-containing protein 6 OS=Homo sapiens GN=WDR6 PE=1 SV=1	1	1	3	3	5	6.43751	-0.0335014	24.4924	-0.337198	0.745892	0.865591	-7.82808	0.857641	0.907191	1	HA-BirA-Rad18(+UV) - HA-BirA (+UV)	limma	0.745892	0.865591	FALSE	no hit	6.43751
GGCX	P38435|P38435-2	Vitamin K-dependent gamma-carboxylase OS=Homo sapiens GN=GGCX PE=1 SV=2|Isoform 2 of Vitamin K-dependent gamma-carboxylase OS=Homo sapiens GN=GGCX	1	1	3	3	2	6.02008	-0.0197292	22.1547	-0.336447	0.746433	0.86585	-7.82837	0.857954	0.907222	1	HA-BirA-Rad18(+UV) - HA-BirA (+UV)	limma	0.746433	0.86585	FALSE	no hit	6.02008
MRPS14	O60783	28S ribosomal protein S14, mitochondrial OS=Homo sapiens GN=MRPS14 PE=1 SV=1	1	1	3	3	2	5.79569	0.0517551	22.6975	0.335033	0.747455	0.866665	-7.8289	0.858545	0.907279	1	HA-BirA-Rad18(+UV) - HA-BirA (+UV)	limma	0.747455	0.866665	FALSE	no hit	5.79569
DHX15	O43143	Pre-mRNA-splicing factor ATP-dependent RNA helicase DHX15 OS=Homo sapiens GN=DHX15 PE=1 SV=2	1	1	3	3	12	6.81468	0.0190491	25.1162	0.334198	0.748058	0.866826	-7.82922	0.858894	0.907314	1	HA-BirA-Rad18(+UV) - HA-BirA (+UV)	limma	0.748058	0.866826	FALSE	no hit	6.81468
VPS29	F8VXU5|Q9UBQ0|Q9UBQ0-2	Vacuolar protein sorting-associated protein 29 OS=Homo sapiens GN=VPS29 PE=1 SV=1|Vacuolar protein sorting-associated protein 29 OS=Homo sapiens GN=VPS29 PE=1 SV=1|Isoform 2 of Vacuolar protein sorting-associated protein 29 OS=Homo sapiens GN=VPS29	1	1	3	3	3	6.05144	-0.0221269	22.9778	-0.333959	0.748231	0.866826	-7.82931	0.858994	0.907323	1	HA-BirA-Rad18(+UV) - HA-BirA (+UV)	limma	0.748231	0.866826	FALSE	no hit	6.05144
STT3B	Q8TCJ2	Dolichyl-diphosphooligosaccharide--protein glycosyltransferase subunit STT3B OS=Homo sapiens GN=STT3B PE=1 SV=1	1	1	3	3	5	6.22437	0.0231887	24.2239	0.332451	0.749321	0.867364	-7.82987	0.859624	0.907385	1	HA-BirA-Rad18(+UV) - HA-BirA (+UV)	limma	0.749321	0.867364	FALSE	no hit	6.22437
AP1M1	Q9BXS5|Q9BXS5-2	AP-1 complex subunit mu-1 OS=Homo sapiens GN=AP1M1 PE=1 SV=3|Isoform 2 of AP-1 complex subunit mu-1 OS=Homo sapiens GN=AP1M1	1	1	3	3	8	6.75513	0.021748	25.2005	0.332177	0.749519	0.867364	-7.82997	0.859738	0.907396	1	HA-BirA-Rad18(+UV) - HA-BirA (+UV)	limma	0.749519	0.867364	FALSE	no hit	6.75513
EIF2S2	P20042	Eukaryotic translation initiation factor 2 subunit 2 OS=Homo sapiens GN=EIF2S2 PE=1 SV=2	1	1	3	3	9	6.55438	0.0202969	25.0572	0.331992	0.749652	0.867364	-7.83004	0.859815	0.907404	1	HA-BirA-Rad18(+UV) - HA-BirA (+UV)	limma	0.749652	0.867364	FALSE	no hit	6.55438
RTCA	O00442|O00442-2	RNA 3'-terminal phosphate cyclase OS=Homo sapiens GN=RTCA PE=1 SV=1|Isoform 2 of RNA 3'-terminal phosphate cyclase OS=Homo sapiens GN=RTCA	1	1	3	3	3	6.39984	0.0242361	23.0877	0.328858	0.751921	0.869593	-7.83121	0.861126	0.907532	1	HA-BirA-Rad18(+UV) - HA-BirA (+UV)	limma	0.751921	0.869593	FALSE	no hit	6.39984
SRRT	Q9BXP5|Q9BXP5-2|Q9BXP5-3|Q9BXP5-4	Serrate RNA effector molecule homolog OS=Homo sapiens GN=SRRT PE=1 SV=1|Isoform 2 of Serrate RNA effector molecule homolog OS=Homo sapiens GN=SRRT|Isoform 3 of Serrate RNA effector molecule homolog OS=Homo sapiens GN=SRRT|Isoform 4 of Serrate RNA effector molecule homolog OS=Homo sapiens GN=SRRT	1	1	3	3	10	6.60884	0.0190212	25.4714	0.327866	0.752639	0.869593	-7.83157	0.86154	0.907572	1	HA-BirA-Rad18(+UV) - HA-BirA (+UV)	limma	0.752639	0.869593	FALSE	no hit	6.60884
TGM3	Q08188	Protein-glutamine gamma-glutamyltransferase E OS=Homo sapiens GN=TGM3 PE=1 SV=4	1	1	3	3	4	5.69045	-0.0723043	22.7288	-0.327669	0.752781	0.869593	-7.83164	0.861622	0.90758	1	HA-BirA-Rad18(+UV) - HA-BirA (+UV)	limma	0.752781	0.869593	FALSE	no hit	5.69045
UBE2D3	A0A087WY85|P61077|P61077-2|P61077-3	Ubiquitin-conjugating enzyme E2 D3 OS=Homo sapiens GN=UBE2D3 PE=1 SV=1|Ubiquitin-conjugating enzyme E2 D3 OS=Homo sapiens GN=UBE2D3 PE=1 SV=1|Isoform 2 of Ubiquitin-conjugating enzyme E2 D3 OS=Homo sapiens GN=UBE2D3|Isoform 3 of Ubiquitin-conjugating enzyme E2 D3 OS=Homo sapiens GN=UBE2D3	1	1	3	3	2	5.60081	-0.0459196	23.2637	-0.327564	0.752858	0.869593	-7.83168	0.861667	0.907584	1	HA-BirA-Rad18(+UV) - HA-BirA (+UV)	limma	0.752858	0.869593	FALSE	no hit	5.60081
PAPOLG	Q9BWT3|Q9BWT3-2	Poly(A) polymerase gamma OS=Homo sapiens GN=PAPOLG PE=1 SV=2|Isoform 2 of Poly(A) polymerase gamma OS=Homo sapiens GN=PAPOLG	1	1	3	3	2	5.69176	-0.0324342	21.6359	-0.326373	0.753721	0.87022	-7.83212	0.862165	0.907633	1	HA-BirA-Rad18(+UV) - HA-BirA (+UV)	limma	0.753721	0.87022	FALSE	no hit	5.69176
CAPN7	Q9Y6W3	Calpain-7 OS=Homo sapiens GN=CAPN7 PE=1 SV=1	1	1	3	3	2	5.42892	-0.0375129	20.4976	-0.324364	0.755177	0.870684	-7.83286	0.863004	0.907714	1	HA-BirA-Rad18(+UV) - HA-BirA (+UV)	limma	0.755177	0.870684	FALSE	no hit	5.42892
PSMC5	P62195	26S protease regulatory subunit 8 OS=Homo sapiens GN=PSMC5 PE=1 SV=1	1	1	3	3	6	6.64703	-0.024001	24.3071	-0.324068	0.755392	0.870684	-7.83296	0.863128	0.907726	1	HA-BirA-Rad18(+UV) - HA-BirA (+UV)	limma	0.755392	0.870684	FALSE	no hit	6.64703
PSMD10	B1AJY5|B1AJY7|O75832	26S proteasome non-ATPase regulatory subunit 10 OS=Homo sapiens GN=PSMD10 PE=1 SV=1|26S proteasome non-ATPase regulatory subunit 10 OS=Homo sapiens GN=PSMD10 PE=1 SV=1|26S proteasome non-ATPase regulatory subunit 10 OS=Homo sapiens GN=PSMD10 PE=1 SV=1	1	1	3	3	3	6.93767	-0.0389103	24.5464	-0.323897	0.755516	0.870684	-7.83303	0.8632	0.907733	1	HA-BirA-Rad18(+UV) - HA-BirA (+UV)	limma	0.755516	0.870684	FALSE	no hit	6.93767
NME7	B4DXC8|E9PNU1|Q9Y5B8|Q9Y5B8-2	Nucleoside diphosphate kinase 7 OS=Homo sapiens GN=NME7 PE=1 SV=1|Nucleoside diphosphate kinase 7 OS=Homo sapiens GN=NME7 PE=1 SV=1|Nucleoside diphosphate kinase 7 OS=Homo sapiens GN=NME7 PE=1 SV=1|Isoform 2 of Nucleoside diphosphate kinase 7 OS=Homo sapiens GN=NME7	1	1	3	3	3	5.76067	0.026527	21.7447	0.323526	0.755785	0.870684	-7.83316	0.863355	0.907748	1	HA-BirA-Rad18(+UV) - HA-BirA (+UV)	limma	0.755785	0.870684	FALSE	no hit	5.76067
ICT1	J3KS15|Q14197	Peptidyl-tRNA hydrolase ICT1, mitochondrial (Fragment) OS=Homo sapiens GN=ICT1 PE=1 SV=1|Peptidyl-tRNA hydrolase ICT1, mitochondrial OS=Homo sapiens GN=ICT1 PE=1 SV=1	1	1	3	3	5	6.61932	0.019952	23.9177	0.323175	0.756039	0.870684	-7.83329	0.863501	0.907763	1	HA-BirA-Rad18(+UV) - HA-BirA (+UV)	limma	0.756039	0.870684	FALSE	no hit	6.61932
CDC27	G5EA36|P30260|P30260-2	Cell division cycle 27, isoform CRA_c OS=Homo sapiens GN=CDC27 PE=1 SV=1|Cell division cycle protein 27 homolog OS=Homo sapiens GN=CDC27 PE=1 SV=2|Isoform 2 of Cell division cycle protein 27 homolog OS=Homo sapiens GN=CDC27	1	1	3	3	6	6.30584	-0.0192031	24.2142	-0.322854	0.756273	0.870684	-7.83341	0.863636	0.907776	1	HA-BirA-Rad18(+UV) - HA-BirA (+UV)	limma	0.756273	0.870684	FALSE	no hit	6.30584
EXOC2	Q96KP1	Exocyst complex component 2 OS=Homo sapiens GN=EXOC2 PE=1 SV=1	1	1	3	3	4	5.8338	0.0218434	22.5124	0.322289	0.756683	0.870684	-7.83361	0.863872	0.907799	1	HA-BirA-Rad18(+UV) - HA-BirA (+UV)	limma	0.756683	0.870684	FALSE	no hit	5.8338
HSPA5	P11021	78 kDa glucose-regulated protein OS=Homo sapiens GN=HSPA5 PE=1 SV=2	1	1	3	3	12	7.10818	-0.0184206	25.6184	-0.322009	0.756886	0.870684	-7.83371	0.863989	0.90781	1	HA-BirA-Rad18(+UV) - HA-BirA (+UV)	limma	0.756886	0.870684	FALSE	no hit	7.10818
IGF2BP1	Q9NZI8	Insulin-like growth factor 2 mRNA-binding protein 1 OS=Homo sapiens GN=IGF2BP1 PE=1 SV=2	1	1	3	3	16	7.42176	0.0194652	26.9715	0.321845	0.757005	0.870684	-7.83377	0.864058	0.907817	1	HA-BirA-Rad18(+UV) - HA-BirA (+UV)	limma	0.757005	0.870684	FALSE	no hit	7.42176
ZC3H18	E7ERS3|Q86VM9	Zinc finger CCCH domain-containing protein 18 OS=Homo sapiens GN=ZC3H18 PE=1 SV=1|Zinc finger CCCH domain-containing protein 18 OS=Homo sapiens GN=ZC3H18 PE=1 SV=2	1	1	3	3	11	6.67879	0.0508362	25.9954	0.321109	0.757539	0.87093	-7.83404	0.864366	0.907846	1	HA-BirA-Rad18(+UV) - HA-BirA (+UV)	limma	0.757539	0.87093	FALSE	no hit	6.67879
GFPT2	O94808	Glutamine--fructose-6-phosphate aminotransferase [isomerizing] 2 OS=Homo sapiens GN=GFPT2 PE=1 SV=3	1	1	3	3	2	5.57496	-0.0272284	21.7982	-0.318779	0.759232	0.87176	-7.83488	0.865341	0.907941	1	HA-BirA-Rad18(+UV) - HA-BirA (+UV)	limma	0.759232	0.87176	FALSE	no hit	5.57496
TSR1	Q2NL82	Pre-rRNA-processing protein TSR1 homolog OS=Homo sapiens GN=TSR1 PE=1 SV=1	1	1	3	3	6	6.23951	-0.0440077	23.1382	-0.318693	0.759294	0.87176	-7.83491	0.865376	0.907944	1	HA-BirA-Rad18(+UV) - HA-BirA (+UV)	limma	0.759294	0.87176	FALSE	no hit	6.23951
TRAPPC8	J3QQJ5|Q9Y2L5|Q9Y2L5-2	Trafficking protein particle complex subunit 8 OS=Homo sapiens GN=TRAPPC8 PE=1 SV=1|Trafficking protein particle complex subunit 8 OS=Homo sapiens GN=TRAPPC8 PE=1 SV=2|Isoform 2 of Trafficking protein particle complex subunit 8 OS=Homo sapiens GN=TRAPPC8	1	1	3	3	5	5.78148	-0.0211252	23.1732	-0.318576	0.75938	0.87176	-7.83495	0.865426	0.907949	1	HA-BirA-Rad18(+UV) - HA-BirA (+UV)	limma	0.75938	0.87176	FALSE	no hit	5.78148
RHOBTB3	O94955	Rho-related BTB domain-containing protein 3 OS=Homo sapiens GN=RHOBTB3 PE=1 SV=2	1	1	3	3	3	5.41025	-0.0309055	21.4726	-0.318351	0.759543	0.87176	-7.83503	0.86552	0.907958	1	HA-BirA-Rad18(+UV) - HA-BirA (+UV)	limma	0.759543	0.87176	FALSE	no hit	5.41025
RBM14	Q96PK6	RNA-binding protein 14 OS=Homo sapiens GN=RBM14 PE=1 SV=2	1	1	3	3	16	6.86388	0.0254985	26.193	0.317684	0.760028	0.871948	-7.83527	0.865799	0.907985	1	HA-BirA-Rad18(+UV) - HA-BirA (+UV)	limma	0.760028	0.871948	FALSE	no hit	6.86388
PRPF6	O94906|O94906-2	Pre-mRNA-processing factor 6 OS=Homo sapiens GN=PRPF6 PE=1 SV=1|Isoform 2 of Pre-mRNA-processing factor 6 OS=Homo sapiens GN=PRPF6	1	1	3	3	10	6.46845	0.0185894	24.6381	0.316862	0.760626	0.872266	-7.83556	0.866143	0.908018	1	HA-BirA-Rad18(+UV) - HA-BirA (+UV)	limma	0.760626	0.872266	FALSE	no hit	6.46845
TWISTNB	Q3B726	DNA-directed RNA polymerase I subunit RPA43 OS=Homo sapiens GN=TWISTNB PE=1 SV=1	1	1	3	3	2	5.4898	-0.0280059	21.1358	-0.314963	0.762007	0.872952	-7.83624	0.866937	0.908095	1	HA-BirA-Rad18(+UV) - HA-BirA (+UV)	limma	0.762007	0.872952	FALSE	no hit	5.4898
CASP14	P31944	Caspase-14 OS=Homo sapiens GN=CASP14 PE=1 SV=2	1	1	3	3	5	5.9879	-0.0865934	22.802	-0.314438	0.762389	0.872952	-7.83642	0.867157	0.908116	1	HA-BirA-Rad18(+UV) - HA-BirA (+UV)	limma	0.762389	0.872952	FALSE	no hit	5.9879
JAK1	P23458	Tyrosine-protein kinase JAK1 OS=Homo sapiens GN=JAK1 PE=1 SV=2	1	1	3	3	5	5.95361	0.162168	22.6205	0.313546	0.763038	0.872952	-7.83674	0.86753	0.908152	1	HA-BirA-Rad18(+UV) - HA-BirA (+UV)	limma	0.763038	0.872952	FALSE	no hit	5.95361
PINX1	Q96BK5	PIN2/TERF1-interacting telomerase inhibitor 1 OS=Homo sapiens GN=PINX1 PE=1 SV=2	1	1	3	3	2	5.57874	-0.0637389	21.1075	-0.313049	0.7634	0.872952	-7.83691	0.867738	0.908172	1	HA-BirA-Rad18(+UV) - HA-BirA (+UV)	limma	0.7634	0.872952	FALSE	no hit	5.57874
DDX47	Q9H0S4|Q9H0S4-2	Probable ATP-dependent RNA helicase DDX47 OS=Homo sapiens GN=DDX47 PE=1 SV=1|Isoform 2 of Probable ATP-dependent RNA helicase DDX47 OS=Homo sapiens GN=DDX47	1	1	3	3	7	6.35262	0.021686	24.3486	0.313012	0.763427	0.872952	-7.83693	0.867754	0.908173	1	HA-BirA-Rad18(+UV) - HA-BirA (+UV)	limma	0.763427	0.872952	FALSE	no hit	6.35262
ERCC4	Q92889	DNA repair endonuclease XPF OS=Homo sapiens GN=ERCC4 PE=1 SV=3	1	1	3	3	4	5.83019	-0.0251165	22.6443	-0.31255	0.763764	0.872952	-7.83709	0.867948	0.908192	1	HA-BirA-Rad18(+UV) - HA-BirA (+UV)	limma	0.763764	0.872952	FALSE	no hit	5.83019
EIF2S1	P05198	Eukaryotic translation initiation factor 2 subunit 1 OS=Homo sapiens GN=EIF2S1 PE=1 SV=3	1	1	3	3	11	7.10016	0.018666	25.3835	0.312461	0.763828	0.872952	-7.83712	0.867985	0.908195	1	HA-BirA-Rad18(+UV) - HA-BirA (+UV)	limma	0.763828	0.872952	FALSE	no hit	7.10016
ABCF3	Q9NUQ8|Q9NUQ8-2	ATP-binding cassette sub-family F member 3 OS=Homo sapiens GN=ABCF3 PE=1 SV=2|Isoform 2 of ATP-binding cassette sub-family F member 3 OS=Homo sapiens GN=ABCF3	1	1	3	3	8	6.1757	0.0248621	23.9147	0.311392	0.764607	0.872952	-7.8375	0.868432	0.908238	1	HA-BirA-Rad18(+UV) - HA-BirA (+UV)	limma	0.764607	0.872952	FALSE	no hit	6.1757
FTO	Q9C0B1	Alpha-ketoglutarate-dependent dioxygenase FTO OS=Homo sapiens GN=FTO PE=1 SV=3	1	1	3	3	2	5.66891	0.0257798	21.4847	0.310728	0.765091	0.872952	-7.83773	0.86871	0.908265	1	HA-BirA-Rad18(+UV) - HA-BirA (+UV)	limma	0.765091	0.872952	FALSE	no hit	5.66891
APEX1	G3V3M6|P27695	DNA-(apurinic or apyrimidinic site) lyase (Fragment) OS=Homo sapiens GN=APEX1 PE=1 SV=1|DNA-(apurinic or apyrimidinic site) lyase OS=Homo sapiens GN=APEX1 PE=1 SV=2	1	1	3	3	6	6.41891	-0.0224913	23.3029	-0.310275	0.765421	0.872952	-7.83789	0.8689	0.908283	1	HA-BirA-Rad18(+UV) - HA-BirA (+UV)	limma	0.765421	0.872952	FALSE	no hit	6.41891
DHX30	Q7L2E3-2	Isoform 2 of Putative ATP-dependent RNA helicase DHX30 OS=Homo sapiens GN=DHX30	1	1	3	3	14	6.5049	0.0205471	25.0457	0.310173	0.765496	0.872952	-7.83792	0.868943	0.908287	1	HA-BirA-Rad18(+UV) - HA-BirA (+UV)	limma	0.765496	0.872952	FALSE	no hit	6.5049
DDX39B	A0A0G2JJZ9|Q13838|Q13838-2	Spliceosome RNA helicase DDX39B (Fragment) OS=Homo sapiens GN=DDX39B PE=1 SV=1|Spliceosome RNA helicase DDX39B OS=Homo sapiens GN=DDX39B PE=1 SV=1|Isoform 2 of Spliceosome RNA helicase DDX39B OS=Homo sapiens GN=DDX39B	1	1	3	3	6	5.82799	0.0352062	25.3218	0.310003	0.765619	0.872952	-7.83798	0.869014	0.908294	1	HA-BirA-Rad18(+UV) - HA-BirA (+UV)	limma	0.765619	0.872952	FALSE	no hit	5.82799
RCN2	Q14257|Q14257-2	Reticulocalbin-2 OS=Homo sapiens GN=RCN2 PE=1 SV=1|Isoform 2 of Reticulocalbin-2 OS=Homo sapiens GN=RCN2	1	1	3	3	6	6.39829	-0.0310243	24.5734	-0.309842	0.765737	0.872952	-7.83804	0.869081	0.9083	1	HA-BirA-Rad18(+UV) - HA-BirA (+UV)	limma	0.765737	0.872952	FALSE	no hit	6.39829
CAPZA1	P52907	F-actin-capping protein subunit alpha-1 OS=Homo sapiens GN=CAPZA1 PE=1 SV=3	1	1	3	3	4	6.22703	0.0299397	23.7227	0.309812	0.765759	0.872952	-7.83805	0.869094	0.908302	1	HA-BirA-Rad18(+UV) - HA-BirA (+UV)	limma	0.765759	0.872952	FALSE	no hit	6.22703
TCEA1	P23193|P23193-2	Transcription elongation factor A protein 1 OS=Homo sapiens GN=TCEA1 PE=1 SV=2|Isoform 2 of Transcription elongation factor A protein 1 OS=Homo sapiens GN=TCEA1	1	1	3	3	3	5.70336	0.0340237	22.4429	0.309421	0.766044	0.872952	-7.83819	0.869258	0.908317	1	HA-BirA-Rad18(+UV) - HA-BirA (+UV)	limma	0.766044	0.872952	FALSE	no hit	5.70336
MAP2K7	O14733|O14733-2|O14733-3|O14733-4	Dual specificity mitogen-activated protein kinase kinase 7 OS=Homo sapiens GN=MAP2K7 PE=1 SV=2|Isoform 2 of Dual specificity mitogen-activated protein kinase kinase 7 OS=Homo sapiens GN=MAP2K7|Isoform 3 of Dual specificity mitogen-activated protein kinase kinase 7 OS=Homo sapiens GN=MAP2K7|Isoform 4 of Dual specificity mitogen-activated protein kinase kinase 7 OS=Homo sapiens GN=MAP2K7	1	1	3	3	2	5.83092	-0.0301071	22.1614	-0.308986	0.766361	0.872952	-7.83834	0.86944	0.908335	1	HA-BirA-Rad18(+UV) - HA-BirA (+UV)	limma	0.766361	0.872952	FALSE	no hit	5.83092
DHX38	Q92620	Pre-mRNA-splicing factor ATP-dependent RNA helicase PRP16 OS=Homo sapiens GN=DHX38 PE=1 SV=2	1	1	3	3	4	6.36901	-0.0241439	23.4183	-0.304369	0.769731	0.876423	-7.83993	0.871373	0.90852	1	HA-BirA-Rad18(+UV) - HA-BirA (+UV)	limma	0.769731	0.876423	FALSE	no hit	6.36901
PSMC3	P17980|R4GNH3	26S protease regulatory subunit 6A OS=Homo sapiens GN=PSMC3 PE=1 SV=3|26S protease regulatory subunit 6A OS=Homo sapiens GN=PSMC3 PE=1 SV=1	1	1	3	3	8	6.47374	0.0188496	25.1183	0.303843	0.770115	0.876458	-7.84011	0.871594	0.908541	1	HA-BirA-Rad18(+UV) - HA-BirA (+UV)	limma	0.770115	0.876458	FALSE	no hit	6.47374
TANK	E7EQA9|Q92844	TRAF family member-associated NF-kappa-B activator OS=Homo sapiens GN=TANK PE=1 SV=1|TRAF family member-associated NF-kappa-B activator OS=Homo sapiens GN=TANK PE=1 SV=2	1	1	3	3	2	5.84054	-0.0320918	22.2193	-0.303444	0.770406	0.876458	-7.84025	0.871761	0.908557	1	HA-BirA-Rad18(+UV) - HA-BirA (+UV)	limma	0.770406	0.876458	FALSE	no hit	5.84054
ZNF277	G5E9M4|Q9NRM2	Zinc finger protein 277 OS=Homo sapiens GN=ZNF277 PE=1 SV=1|Zinc finger protein 277 OS=Homo sapiens GN=ZNF277 PE=1 SV=2	1	1	3	3	2	6.01725	-0.0204294	22.0813	-0.301989	0.77147	0.877195	-7.84075	0.872371	0.908615	1	HA-BirA-Rad18(+UV) - HA-BirA (+UV)	limma	0.77147	0.877195	FALSE	no hit	6.01725
LLGL1	A0A087WW77|Q15334	Lethal(2) giant larvae protein homolog 1 OS=Homo sapiens GN=LLGL1 PE=1 SV=1|Lethal(2) giant larvae protein homolog 1 OS=Homo sapiens GN=LLGL1 PE=1 SV=3	1	1	3	3	4	6.00802	-0.034699	22.8642	-0.301675	0.7717	0.877195	-7.84085	0.872502	0.908627	1	HA-BirA-Rad18(+UV) - HA-BirA (+UV)	limma	0.7717	0.877195	FALSE	no hit	6.00802
HSPA14	Q0VDF9	Heat shock 70 kDa protein 14 OS=Homo sapiens GN=HSPA14 PE=1 SV=1	1	1	3	3	6	6.55468	-0.0193684	24.8423	-0.300602	0.772484	0.877604	-7.84122	0.872952	0.90867	1	HA-BirA-Rad18(+UV) - HA-BirA (+UV)	limma	0.772484	0.877604	FALSE	no hit	6.55468
AK1	H0Y4J6|P00568|Q5T9B7	Adenylate kinase isoenzyme 1 (Fragment) OS=Homo sapiens GN=AK1 PE=1 SV=1|Adenylate kinase isoenzyme 1 OS=Homo sapiens GN=AK1 PE=1 SV=3|Adenylate kinase isoenzyme 1 OS=Homo sapiens GN=AK1 PE=1 SV=1	1	1	3	3	2	6.23916	-0.0266798	22.973	-0.3003	0.772705	0.877604	-7.84132	0.873078	0.908682	1	HA-BirA-Rad18(+UV) - HA-BirA (+UV)	limma	0.772705	0.877604	FALSE	no hit	6.23916
COPA	P53621|P53621-2	Coatomer subunit alpha OS=Homo sapiens GN=COPA PE=1 SV=2|Isoform 2 of Coatomer subunit alpha OS=Homo sapiens GN=COPA	1	1	3	3	14	6.72306	-0.0211968	25.7641	-0.297633	0.774657	0.879454	-7.84222	0.874196	0.908788	1	HA-BirA-Rad18(+UV) - HA-BirA (+UV)	limma	0.774657	0.879454	FALSE	no hit	6.72306
GTPBP6	H0Y2S1|O43824	Putative GTP-binding protein 6 OS=Homo sapiens GN=GTPBP6 PE=1 SV=2|Putative GTP-binding protein 6 OS=Homo sapiens GN=GTPBP6 PE=2 SV=3	1	1	3	3	4	6.0461	0.0229436	23.0854	0.295162	0.776466	0.88114	-7.84304	0.875232	0.908886	1	HA-BirA-Rad18(+UV) - HA-BirA (+UV)	limma	0.776466	0.88114	FALSE	no hit	6.0461
ANP32A	P39687	Acidic leucine-rich nuclear phosphoprotein 32 family member A OS=Homo sapiens GN=ANP32A PE=1 SV=1	1	1	3	3	6	6.67949	0.0327676	24.8541	0.291932	0.778834	0.883366	-7.84411	0.876586	0.909014	1	HA-BirA-Rad18(+UV) - HA-BirA (+UV)	limma	0.778834	0.883366	FALSE	no hit	6.67949
RBCK1	Q9BYM8	RanBP-type and C3HC4-type zinc finger-containing protein 1 OS=Homo sapiens GN=RBCK1 PE=1 SV=2	1	1	3	3	3	5.53361	0.0216959	21.3783	0.2916	0.779078	0.883366	-7.84422	0.876725	0.909027	1	HA-BirA-Rad18(+UV) - HA-BirA (+UV)	limma	0.779078	0.883366	FALSE	no hit	5.53361
CKAP2	Q8WWK9-5	Isoform 3 of Cytoskeleton-associated protein 2 OS=Homo sapiens GN=CKAP2	1	1	3	3	4	5.90452	0.0502252	23.0788	0.290419	0.779944	0.88398	-7.84461	0.877221	0.909074	1	HA-BirA-Rad18(+UV) - HA-BirA (+UV)	limma	0.779944	0.88398	FALSE	no hit	5.90452
CMAS	Q8NFW8	N-acylneuraminate cytidylyltransferase OS=Homo sapiens GN=CMAS PE=1 SV=2	1	1	3	3	4	6.22928	0.0235935	22.4662	0.288844	0.7811	0.884922	-7.84513	0.877881	0.909136	1	HA-BirA-Rad18(+UV) - HA-BirA (+UV)	limma	0.7811	0.884922	FALSE	no hit	6.22928
TCP1	F5H676|P17987	T-complex protein 1 subunit alpha (Fragment) OS=Homo sapiens GN=TCP1 PE=1 SV=1|T-complex protein 1 subunit alpha OS=Homo sapiens GN=TCP1 PE=1 SV=1	1	1	3	3	14	7.44219	0.0313993	26.7433	0.288132	0.781623	0.885145	-7.84536	0.87818	0.909164	1	HA-BirA-Rad18(+UV) - HA-BirA (+UV)	limma	0.781623	0.885145	FALSE	no hit	7.44219
AP1G1	O43747|O43747-2	AP-1 complex subunit gamma-1 OS=Homo sapiens GN=AP1G1 PE=1 SV=5|Isoform 2 of AP-1 complex subunit gamma-1 OS=Homo sapiens GN=AP1G1	1	1	3	3	2	6.25546	-0.0249735	22.8908	-0.287027	0.782435	0.885247	-7.84572	0.878644	0.909208	1	HA-BirA-Rad18(+UV) - HA-BirA (+UV)	limma	0.782435	0.885247	FALSE	no hit	6.25546
HNRNPD	Q14103-3|Q14103-4	Isoform 3 of Heterogeneous nuclear ribonucleoprotein D0 OS=Homo sapiens GN=HNRNPD|Isoform 4 of Heterogeneous nuclear ribonucleoprotein D0 OS=Homo sapiens GN=HNRNPD	1	1	3	3	10	7.64166	0.0236862	27.7952	0.286981	0.782468	0.885247	-7.84573	0.878663	0.90921	1	HA-BirA-Rad18(+UV) - HA-BirA (+UV)	limma	0.782468	0.885247	FALSE	no hit	7.64166
RNF14	E7EP22|Q9UBS8|Q9UBS8-2	E3 ubiquitin-protein ligase RNF14 (Fragment) OS=Homo sapiens GN=RNF14 PE=1 SV=7|E3 ubiquitin-protein ligase RNF14 OS=Homo sapiens GN=RNF14 PE=1 SV=1|Isoform 2 of E3 ubiquitin-protein ligase RNF14 OS=Homo sapiens GN=RNF14	1	1	3	3	3	5.96102	0.0234121	23.1493	0.286679	0.78269	0.885247	-7.84583	0.878789	0.909222	1	HA-BirA-Rad18(+UV) - HA-BirA (+UV)	limma	0.78269	0.885247	FALSE	no hit	5.96102
C10orf12	Q8N655	Uncharacterized protein C10orf12 OS=Homo sapiens GN=C10orf12 PE=1 SV=1	1	1	3	3	2	5.7812	0.0357561	21.8143	0.285227	0.783757	0.886086	-7.8463	0.879399	0.909279	1	HA-BirA-Rad18(+UV) - HA-BirA (+UV)	limma	0.783757	0.886086	FALSE	no hit	5.7812
KIF7	Q2M1P5	Kinesin-like protein KIF7 OS=Homo sapiens GN=KIF7 PE=1 SV=2	1	1	3	3	4	6.44576	-0.0471614	23.0142	-0.28436	0.784395	0.886398	-7.84658	0.879763	0.909313	1	HA-BirA-Rad18(+UV) - HA-BirA (+UV)	limma	0.784395	0.886398	FALSE	no hit	6.44576
PSMC6	A0A087X2I1|P62333	26S protease regulatory subunit 10B OS=Homo sapiens GN=PSMC6 PE=1 SV=1|26S protease regulatory subunit 10B OS=Homo sapiens GN=PSMC6 PE=1 SV=1	1	1	3	3	6	6.88935	-0.0169171	24.8215	-0.283965	0.784685	0.886398	-7.8467	0.879928	0.909328	1	HA-BirA-Rad18(+UV) - HA-BirA (+UV)	limma	0.784685	0.886398	FALSE	no hit	6.88935
PYGB	P11216	Glycogen phosphorylase, brain form OS=Homo sapiens GN=PYGB PE=1 SV=5	1	1	3	3	3	5.79892	-0.0320224	22.1213	-0.283344	0.785142	0.886443	-7.8469	0.880189	0.909353	1	HA-BirA-Rad18(+UV) - HA-BirA (+UV)	limma	0.785142	0.886443	FALSE	no hit	5.79892
CDC45	O75419|O75419-2|O75419-3	Cell division control protein 45 homolog OS=Homo sapiens GN=CDC45 PE=1 SV=1|Isoform 2 of Cell division control protein 45 homolog OS=Homo sapiens GN=CDC45|Isoform 3 of Cell division control protein 45 homolog OS=Homo sapiens GN=CDC45	1	1	3	3	2	5.68926	-0.0326646	21.0562	-0.282395	0.78584	0.886443	-7.8472	0.880587	0.90939	1	HA-BirA-Rad18(+UV) - HA-BirA (+UV)	limma	0.78584	0.886443	FALSE	no hit	5.68926
RNF10	Q8N5U6|Q8N5U6-2	RING finger protein 10 OS=Homo sapiens GN=RNF10 PE=1 SV=2|Isoform 2 of RING finger protein 10 OS=Homo sapiens GN=RNF10	1	1	3	3	8	5.95677	-0.027175	23.3303	-0.282305	0.785906	0.886443	-7.84723	0.880625	0.909394	1	HA-BirA-Rad18(+UV) - HA-BirA (+UV)	limma	0.785906	0.886443	FALSE	no hit	5.95677
ZC3HAV1	C9J6P4|Q7Z2W4	Zinc finger CCCH-type antiviral protein 1 OS=Homo sapiens GN=ZC3HAV1 PE=1 SV=1|Zinc finger CCCH-type antiviral protein 1 OS=Homo sapiens GN=ZC3HAV1 PE=1 SV=3	1	1	3	3	14	6.60572	0.0238975	25.4635	0.282138	0.786029	0.886443	-7.84729	0.880695	0.9094	1	HA-BirA-Rad18(+UV) - HA-BirA (+UV)	limma	0.786029	0.886443	FALSE	no hit	6.60572
HLTF	A0A0C4DGA6|Q14527|Q14527-2	Helicase-like transcription factor OS=Homo sapiens GN=HLTF PE=1 SV=1|Helicase-like transcription factor OS=Homo sapiens GN=HLTF PE=1 SV=2|Isoform 2 of Helicase-like transcription factor OS=Homo sapiens GN=HLTF	1	1	3	3	9	6.91515	0.0424354	24.9285	0.280841	0.786984	0.887151	-7.8477	0.881239	0.909451	1	HA-BirA-Rad18(+UV) - HA-BirA (+UV)	limma	0.786984	0.887151	FALSE	no hit	6.91515
TALDO1	P37837	Transaldolase OS=Homo sapiens GN=TALDO1 PE=1 SV=2	1	1	3	3	4	5.89981	0.0177119	23.8336	0.276855	0.789919	0.890092	-7.84895	0.882913	0.909607	1	HA-BirA-Rad18(+UV) - HA-BirA (+UV)	limma	0.789919	0.890092	FALSE	no hit	5.89981
FBXO22	Q8NEZ5	F-box only protein 22 OS=Homo sapiens GN=FBXO22 PE=1 SV=1	1	1	3	3	3	5.90568	0.0202919	23.1235	0.275804	0.790695	0.890596	-7.84928	0.883354	0.909648	1	HA-BirA-Rad18(+UV) - HA-BirA (+UV)	limma	0.790695	0.890596	FALSE	no hit	5.90568
ACO2	A2A274|Q99798	Aconitate hydratase, mitochondrial OS=Homo sapiens GN=ACO2 PE=1 SV=1|Aconitate hydratase, mitochondrial OS=Homo sapiens GN=ACO2 PE=1 SV=2	1	1	3	3	7	6.17086	0.0217939	23.607	0.272916	0.792825	0.892262	-7.85018	0.884567	0.909761	1	HA-BirA-Rad18(+UV) - HA-BirA (+UV)	limma	0.792825	0.892262	FALSE	no hit	6.17086
TARBP1	Q13395	Probable methyltransferase TARBP1 OS=Homo sapiens GN=TARBP1 PE=1 SV=1	1	1	3	3	2	5.55443	-0.0272779	21.1039	-0.272047	0.793466	0.892262	-7.85044	0.884932	0.909795	1	HA-BirA-Rad18(+UV) - HA-BirA (+UV)	limma	0.793466	0.892262	FALSE	no hit	5.55443
MIA3	Q5JRA6|Q5JRA6-2	Melanoma inhibitory activity protein 3 OS=Homo sapiens GN=MIA3 PE=1 SV=1|Isoform 2 of Melanoma inhibitory activity protein 3 OS=Homo sapiens GN=MIA3	1	1	3	3	5	5.80229	0.0238744	22.7216	0.271896	0.793578	0.892262	-7.85049	0.884996	0.909801	1	HA-BirA-Rad18(+UV) - HA-BirA (+UV)	limma	0.793578	0.892262	FALSE	no hit	5.80229
LRBA	P50851|P50851-2	Lipopolysaccharide-responsive and beige-like anchor protein OS=Homo sapiens GN=LRBA PE=1 SV=4|Isoform 2 of Lipopolysaccharide-responsive and beige-like anchor protein OS=Homo sapiens GN=LRBA	1	1	3	3	9	5.97049	0.0288094	23.7298	0.271739	0.793693	0.892262	-7.85054	0.885061	0.909807	1	HA-BirA-Rad18(+UV) - HA-BirA (+UV)	limma	0.793693	0.892262	FALSE	no hit	5.97049
ERCC2	A8MX75|E7EVE9|P18074	TFIIH basal transcription factor complex helicase XPD subunit (Fragment) OS=Homo sapiens GN=ERCC2 PE=1 SV=2|TFIIH basal transcription factor complex helicase XPD subunit OS=Homo sapiens GN=ERCC2 PE=1 SV=1|TFIIH basal transcription factor complex helicase XPD subunit OS=Homo sapiens GN=ERCC2 PE=1 SV=1	1	1	3	3	4	5.79922	-0.0192015	23.006	-0.271575	0.793815	0.892262	-7.85059	0.88513	0.909813	1	HA-BirA-Rad18(+UV) - HA-BirA (+UV)	limma	0.793815	0.892262	FALSE	no hit	5.79922
AKAP17A	Q02040|Q02040-2|Q02040-3|X6RAJ1	A-kinase anchor protein 17A OS=Homo sapiens GN=AKAP17A PE=1 SV=2|Isoform 2 of A-kinase anchor protein 17A OS=Homo sapiens GN=AKAP17A|Isoform 3 of A-kinase anchor protein 17A OS=Homo sapiens GN=AKAP17A|A-kinase anchor protein 17A OS=Homo sapiens GN=AKAP17A PE=1 SV=1	1	1	3	3	2	5.74841	0.0228185	21.3133	0.270552	0.79457	0.892548	-7.8509	0.88556	0.909853	1	HA-BirA-Rad18(+UV) - HA-BirA (+UV)	limma	0.79457	0.892548	FALSE	no hit	5.74841
RECQL	P46063	ATP-dependent DNA helicase Q1 OS=Homo sapiens GN=RECQL PE=1 SV=3	1	1	3	3	6	6.27364	0.0177163	24.7657	0.269974	0.794997	0.892548	-7.85108	0.885803	0.909876	1	HA-BirA-Rad18(+UV) - HA-BirA (+UV)	limma	0.794997	0.892548	FALSE	no hit	6.27364
NOB1	Q9ULX3	RNA-binding protein NOB1 OS=Homo sapiens GN=NOB1 PE=1 SV=1	1	1	3	3	3	6.4817	0.0230298	23.6579	0.269897	0.795054	0.892548	-7.8511	0.885835	0.909879	1	HA-BirA-Rad18(+UV) - HA-BirA (+UV)	limma	0.795054	0.892548	FALSE	no hit	6.4817
EIF4E	D6RBW1|H0Y8J7|P06730|P06730-2|P06730-3	Eukaryotic translation initiation factor 4E OS=Homo sapiens GN=EIF4E PE=1 SV=1|Eukaryotic translation initiation factor 4E (Fragment) OS=Homo sapiens GN=EIF4E PE=1 SV=1|Eukaryotic translation initiation factor 4E OS=Homo sapiens GN=EIF4E PE=1 SV=2|Isoform 2 of Eukaryotic translation initiation factor 4E OS=Homo sapiens GN=EIF4E|Isoform 3 of Eukaryotic translation initiation factor 4E OS=Homo sapiens GN=EIF4E	1	1	3	3	2	5.69486	-0.0200432	20.9575	-0.266506	0.797559	0.894991	-7.85213	0.88726	0.91001	1	HA-BirA-Rad18(+UV) - HA-BirA (+UV)	limma	0.797559	0.894991	FALSE	no hit	5.69486
RNF219	Q5W0B1	RING finger protein 219 OS=Homo sapiens GN=RNF219 PE=1 SV=1	1	1	3	3	6	6.15748	0.0396739	24.2663	0.264462	0.799071	0.8958	-7.85274	0.888119	0.910089	1	HA-BirA-Rad18(+UV) - HA-BirA (+UV)	limma	0.799071	0.8958	FALSE	no hit	6.15748
SMARCA4	P51532|P51532-2|P51532-3|P51532-4|P51532-5|Q9HBD4	Transcription activator BRG1 OS=Homo sapiens GN=SMARCA4 PE=1 SV=2|Isoform 2 of Transcription activator BRG1 OS=Homo sapiens GN=SMARCA4|Isoform 3 of Transcription activator BRG1 OS=Homo sapiens GN=SMARCA4|Isoform 4 of Transcription activator BRG1 OS=Homo sapiens GN=SMARCA4|Isoform 5 of Transcription activator BRG1 OS=Homo sapiens GN=SMARCA4|SMARCA4 isoform 2 OS=Homo sapiens GN=SMARCA4 PE=1 SV=1	1	1	3	3	11	6.22592	-0.0211565	24.1643	-0.263735	0.799609	0.8958	-7.85296	0.888424	0.910118	1	HA-BirA-Rad18(+UV) - HA-BirA (+UV)	limma	0.799609	0.8958	FALSE	no hit	6.22592
ACOT7	O00154|O00154-4|O00154-5|O00154-6|O00154-7	Cytosolic acyl coenzyme A thioester hydrolase OS=Homo sapiens GN=ACOT7 PE=1 SV=3|Isoform 4 of Cytosolic acyl coenzyme A thioester hydrolase OS=Homo sapiens GN=ACOT7|Isoform 5 of Cytosolic acyl coenzyme A thioester hydrolase OS=Homo sapiens GN=ACOT7|Isoform 6 of Cytosolic acyl coenzyme A thioester hydrolase OS=Homo sapiens GN=ACOT7|Isoform 7 of Cytosolic acyl coenzyme A thioester hydrolase OS=Homo sapiens GN=ACOT7	1	1	3	3	3	5.97553	-0.0262644	22.6771	-0.263676	0.799653	0.8958	-7.85298	0.888449	0.91012	1	HA-BirA-Rad18(+UV) - HA-BirA (+UV)	limma	0.799653	0.8958	FALSE	no hit	5.97553
TARSL2	A2RTX5|A2RTX5-2	Probable threonine--tRNA ligase 2, cytoplasmic OS=Homo sapiens GN=TARSL2 PE=1 SV=1|Isoform 2 of Probable threonine--tRNA ligase 2, cytoplasmic OS=Homo sapiens GN=TARSL2	1	1	3	3	3	5.71224	-0.0487285	22.6328	-0.26304	0.800124	0.8958	-7.85317	0.888716	0.910144	1	HA-BirA-Rad18(+UV) - HA-BirA (+UV)	limma	0.800124	0.8958	FALSE	no hit	5.71224
PGM3	A0A087WT27|H0Y987|J3KN95|O95394|O95394-3|O95394-4	Phosphoacetylglucosamine mutase OS=Homo sapiens GN=PGM3 PE=1 SV=1|Phosphoacetylglucosamine mutase (Fragment) OS=Homo sapiens GN=PGM3 PE=1 SV=1|Phosphoacetylglucosamine mutase OS=Homo sapiens GN=PGM3 PE=1 SV=1|Phosphoacetylglucosamine mutase OS=Homo sapiens GN=PGM3 PE=1 SV=1|Isoform 2 of Phosphoacetylglucosamine mutase OS=Homo sapiens GN=PGM3|Isoform 3 of Phosphoacetylglucosamine mutase OS=Homo sapiens GN=PGM3	1	1	3	3	3	5.98815	0.0290556	23.3981	0.262757	0.800334	0.8958	-7.85325	0.888836	0.910155	1	HA-BirA-Rad18(+UV) - HA-BirA (+UV)	limma	0.800334	0.8958	FALSE	no hit	5.98815
TBL1XR1	A0A0D9SF63|Q9BZK7	F-box-like/WD repeat-containing protein TBL1XR1 OS=Homo sapiens GN=TBL1XR1 PE=1 SV=1|F-box-like/WD repeat-containing protein TBL1XR1 OS=Homo sapiens GN=TBL1XR1 PE=1 SV=1	1	1	3	3	2	6.16644	-0.0264501	22.2251	-0.262406	0.800593	0.8958	-7.85336	0.888983	0.910169	1	HA-BirA-Rad18(+UV) - HA-BirA (+UV)	limma	0.800593	0.8958	FALSE	no hit	6.16644
UBE2J1	Q9Y385	Ubiquitin-conjugating enzyme E2 J1 OS=Homo sapiens GN=UBE2J1 PE=1 SV=2	1	1	3	3	4	6.41288	-0.0212666	24.8272	-0.262162	0.800774	0.8958	-7.85343	0.889085	0.910178	1	HA-BirA-Rad18(+UV) - HA-BirA (+UV)	limma	0.800774	0.8958	FALSE	no hit	6.41288
TCF25	Q9BQ70	Transcription factor 25 OS=Homo sapiens GN=TCF25 PE=1 SV=1	1	1	3	3	4	6.06066	0.022773	22.7581	0.261768	0.801066	0.8958	-7.85355	0.889251	0.910194	1	HA-BirA-Rad18(+UV) - HA-BirA (+UV)	limma	0.801066	0.8958	FALSE	no hit	6.06066
GPAA1	O43292|O43292-2	Glycosylphosphatidylinositol anchor attachment 1 protein OS=Homo sapiens GN=GPAA1 PE=1 SV=3|Isoform 2 of Glycosylphosphatidylinositol anchor attachment 1 protein OS=Homo sapiens GN=GPAA1	1	1	3	3	3	5.83976	-0.0358412	21.9095	-0.261394	0.801342	0.8958	-7.85366	0.889408	0.910208	1	HA-BirA-Rad18(+UV) - HA-BirA (+UV)	limma	0.801342	0.8958	FALSE	no hit	5.83976
TTLL12	Q14166	Tubulin--tyrosine ligase-like protein 12 OS=Homo sapiens GN=TTLL12 PE=1 SV=2	1	1	3	3	3	6.41589	-0.0209126	23.6522	-0.26108	0.801575	0.8958	-7.85375	0.88954	0.91022	1	HA-BirA-Rad18(+UV) - HA-BirA (+UV)	limma	0.801575	0.8958	FALSE	no hit	6.41589
TOP2B	Q02880|Q02880-2	DNA topoisomerase 2-beta OS=Homo sapiens GN=TOP2B PE=1 SV=3|Isoform Beta-1 of DNA topoisomerase 2-beta OS=Homo sapiens GN=TOP2B	1	1	3	3	20	6.87605	0.0441197	26.5782	0.260264	0.802179	0.896108	-7.85399	0.889883	0.910252	1	HA-BirA-Rad18(+UV) - HA-BirA (+UV)	limma	0.802179	0.896108	FALSE	no hit	6.87605
ZNF106	H3BNX5|Q9H2Y7	Zinc finger protein 106 (Fragment) OS=Homo sapiens GN=ZNF106 PE=1 SV=1|Zinc finger protein 106 OS=Homo sapiens GN=ZNF106 PE=1 SV=1	1	1	3	3	2	5.68556	0.0337701	21.5802	0.25759	0.804161	0.897674	-7.85477	0.891008	0.910355	1	HA-BirA-Rad18(+UV) - HA-BirA (+UV)	limma	0.804161	0.897674	FALSE	no hit	5.68556
MPHOSPH6	H3BNT4|H3BSB3|Q99547	M-phase phosphoprotein 6 OS=Homo sapiens GN=MPHOSPH6 PE=1 SV=1|M-phase phosphoprotein 6 OS=Homo sapiens GN=MPHOSPH6 PE=1 SV=1|M-phase phosphoprotein 6 OS=Homo sapiens GN=MPHOSPH6 PE=1 SV=2	1	1	3	3	3	5.89118	0.0235441	22.214	0.25748	0.804242	0.897674	-7.8548	0.891054	0.910359	1	HA-BirA-Rad18(+UV) - HA-BirA (+UV)	limma	0.804242	0.897674	FALSE	no hit	5.89118
GTF3C2	A0A087WZD8|Q8WUA4|Q8WUA4-2	General transcription factor 3C polypeptide 2 OS=Homo sapiens GN=GTF3C2 PE=1 SV=1|General transcription factor 3C polypeptide 2 OS=Homo sapiens GN=GTF3C2 PE=1 SV=2|Isoform 2 of General transcription factor 3C polypeptide 2 OS=Homo sapiens GN=GTF3C2	1	1	3	3	2	5.69192	-0.0280998	22.1085	-0.256816	0.804735	0.897856	-7.855	0.891333	0.910385	1	HA-BirA-Rad18(+UV) - HA-BirA (+UV)	limma	0.804735	0.897856	FALSE	no hit	5.69192
GSK3A|M0QYV0	A8MT37|M0QYV0|P49840	Glycogen synthase kinase-3 alpha OS=Homo sapiens GN=GSK3A PE=1 SV=2|Uncharacterized protein (Fragment) OS=Homo sapiens PE=3 SV=1|Glycogen synthase kinase-3 alpha OS=Homo sapiens GN=GSK3A PE=1 SV=2	1	1	3	3	2	6.09787	-0.022458	22.0448	-0.255768	0.805512	0.897897	-7.8553	0.891774	0.910425	1	HA-BirA-Rad18(+UV) - HA-BirA (+UV)	limma	0.805512	0.897897	FALSE	no hit	6.09787
GLA	P06280	Alpha-galactosidase A OS=Homo sapiens GN=GLA PE=1 SV=1	1	1	3	3	2	5.7022	0.0240187	21.1885	0.255512	0.805702	0.897897	-7.85538	0.891882	0.910435	1	HA-BirA-Rad18(+UV) - HA-BirA (+UV)	limma	0.805702	0.897897	FALSE	no hit	5.7022
ZNF451	E9PH99|Q9Y4E5|Q9Y4E5-2	E3 SUMO-protein ligase ZNF451 OS=Homo sapiens GN=ZNF451 PE=1 SV=1|E3 SUMO-protein ligase ZNF451 OS=Homo sapiens GN=ZNF451 PE=1 SV=2|Isoform 2 of E3 SUMO-protein ligase ZNF451 OS=Homo sapiens GN=ZNF451	1	1	3	3	5	6.13028	-0.0250516	23.7325	-0.25543	0.805763	0.897897	-7.8554	0.891916	0.910438	1	HA-BirA-Rad18(+UV) - HA-BirA (+UV)	limma	0.805763	0.897897	FALSE	no hit	6.13028
NAA10	P41227|P41227-2	N-alpha-acetyltransferase 10 OS=Homo sapiens GN=NAA10 PE=1 SV=1|Isoform 2 of N-alpha-acetyltransferase 10 OS=Homo sapiens GN=NAA10	1	1	3	3	6	6.93641	-0.0181439	25.2202	-0.254308	0.806595	0.898456	-7.85572	0.892388	0.910481	1	HA-BirA-Rad18(+UV) - HA-BirA (+UV)	limma	0.806595	0.898456	FALSE	no hit	6.93641
EIF2D	P41214	Eukaryotic translation initiation factor 2D OS=Homo sapiens GN=EIF2D PE=1 SV=3	1	1	3	3	3	6.12242	-0.0176093	23.2038	-0.25343	0.807247	0.898814	-7.85598	0.892757	0.910515	1	HA-BirA-Rad18(+UV) - HA-BirA (+UV)	limma	0.807247	0.898814	FALSE	no hit	6.12242
EEF1D	E9PK01|P29692|P29692-3	Elongation factor 1-delta (Fragment) OS=Homo sapiens GN=EEF1D PE=1 SV=1|Elongation factor 1-delta OS=Homo sapiens GN=EEF1D PE=1 SV=5|Isoform 3 of Elongation factor 1-delta OS=Homo sapiens GN=EEF1D	1	1	3	3	10	6.87819	-0.0157997	24.7617	-0.251616	0.808594	0.899945	-7.85649	0.89352	0.910584	1	HA-BirA-Rad18(+UV) - HA-BirA (+UV)	limma	0.808594	0.899945	FALSE	no hit	6.87819
ZNF281	Q9Y2X9|Q9Y2X9-2	Zinc finger protein 281 OS=Homo sapiens GN=ZNF281 PE=1 SV=1|Isoform 2 of Zinc finger protein 281 OS=Homo sapiens GN=ZNF281	1	1	3	3	3	5.71173	0.0183068	22.0271	0.251133	0.808953	0.899976	-7.85663	0.893723	0.910603	1	HA-BirA-Rad18(+UV) - HA-BirA (+UV)	limma	0.808953	0.899976	FALSE	no hit	5.71173
QARS	P47897|P47897-2	Glutamine--tRNA ligase OS=Homo sapiens GN=QARS PE=1 SV=1|Isoform 2 of Glutamine--tRNA ligase OS=Homo sapiens GN=QARS	1	1	3	3	9	6.75632	-0.0146818	25.1732	-0.247552	0.811613	0.902567	-7.85764	0.89523	0.91074	1	HA-BirA-Rad18(+UV) - HA-BirA (+UV)	limma	0.811613	0.902567	FALSE	no hit	6.75632
MRPS27	G5EA06|Q92552|Q92552-2	28S ribosomal protein S27, mitochondrial OS=Homo sapiens GN=MRPS27 PE=1 SV=1|28S ribosomal protein S27, mitochondrial OS=Homo sapiens GN=MRPS27 PE=1 SV=3|Isoform 2 of 28S ribosomal protein S27, mitochondrial OS=Homo sapiens GN=MRPS27	1	1	3	3	6	6.59232	0.0194269	24.639	0.246749	0.81221	0.902862	-7.85787	0.895568	0.910771	1	HA-BirA-Rad18(+UV) - HA-BirA (+UV)	limma	0.81221	0.902862	FALSE	no hit	6.59232
TRMT1L	Q7Z2T5	TRMT1-like protein OS=Homo sapiens GN=TRMT1L PE=1 SV=2	1	1	3	3	13	6.48507	-0.0154876	25.0832	-0.24484	0.81363	0.90407	-7.8584	0.896371	0.910843	1	HA-BirA-Rad18(+UV) - HA-BirA (+UV)	limma	0.81363	0.90407	FALSE	no hit	6.48507
THOC3	Q96J01|Q96J01-2	THO complex subunit 3 OS=Homo sapiens GN=THOC3 PE=1 SV=1|Isoform 2 of THO complex subunit 3 OS=Homo sapiens GN=THOC3	1	1	3	3	3	6.13423	-0.020627	22.6697	-0.242366	0.815472	0.905385	-7.85908	0.897413	0.910938	1	HA-BirA-Rad18(+UV) - HA-BirA (+UV)	limma	0.815472	0.905385	FALSE	no hit	6.13423
IARS2	Q9NSE4	Isoleucine--tRNA ligase, mitochondrial OS=Homo sapiens GN=IARS2 PE=1 SV=2	1	1	3	3	11	6.67614	0.0170223	25.3624	0.24199	0.815751	0.905385	-7.85918	0.897571	0.910952	1	HA-BirA-Rad18(+UV) - HA-BirA (+UV)	limma	0.815751	0.905385	FALSE	no hit	6.67614
BOP1	Q14137	Ribosome biogenesis protein BOP1 OS=Homo sapiens GN=BOP1 PE=1 SV=2	1	1	3	3	5	6.04682	0.104763	22.8781	0.241882	0.815832	0.905385	-7.85921	0.897616	0.910956	1	HA-BirA-Rad18(+UV) - HA-BirA (+UV)	limma	0.815832	0.905385	FALSE	no hit	6.04682
TNIK	Q9UKE5|Q9UKE5-3|Q9UKE5-4|Q9UKE5-7	TRAF2 and NCK-interacting protein kinase OS=Homo sapiens GN=TNIK PE=1 SV=1|Isoform 3 of TRAF2 and NCK-interacting protein kinase OS=Homo sapiens GN=TNIK|Isoform 4 of TRAF2 and NCK-interacting protein kinase OS=Homo sapiens GN=TNIK|Isoform 7 of TRAF2 and NCK-interacting protein kinase OS=Homo sapiens GN=TNIK	1	1	3	3	2	5.62991	0.0198677	20.9236	0.241139	0.816385	0.905385	-7.85942	0.897929	0.910984	1	HA-BirA-Rad18(+UV) - HA-BirA (+UV)	limma	0.816385	0.905385	FALSE	no hit	5.62991
MSH3	P20585	DNA mismatch repair protein Msh3 OS=Homo sapiens GN=MSH3 PE=1 SV=4	1	1	3	3	7	6.11664	-0.0167219	23.9413	-0.241014	0.816478	0.905385	-7.85945	0.897981	0.910989	1	HA-BirA-Rad18(+UV) - HA-BirA (+UV)	limma	0.816478	0.905385	FALSE	no hit	6.11664
GMPR2	A0A087WWM4|F8WAN9|H0YK13|H0YK71|H0YLV5|H0YMB3|H0YMW6|H0YN22|H0YNJ6|Q9P2T1|Q9P2T1-2|Q9P2T1-3	GMP reductase OS=Homo sapiens GN=GMPR2 PE=1 SV=1|GMP reductase OS=Homo sapiens GN=GMPR2 PE=1 SV=1|GMP reductase 2 (Fragment) OS=Homo sapiens GN=GMPR2 PE=1 SV=1|GMP reductase 2 (Fragment) OS=Homo sapiens GN=GMPR2 PE=1 SV=1|GMP reductase OS=Homo sapiens GN=GMPR2 PE=1 SV=1|GMP reductase OS=Homo sapiens GN=GMPR2 PE=1 SV=1|GMP reductase 2 (Fragment) OS=Homo sapiens GN=GMPR2 PE=1 SV=1|GMP reductase 2 (Fragment) OS=Homo sapiens GN=GMPR2 PE=1 SV=1|GMP reductase OS=Homo sapiens GN=GMPR2 PE=1 SV=1|GMP reductase 2 OS=Homo sapiens GN=GMPR2 PE=1 SV=1|Isoform 2 of GMP reductase 2 OS=Homo sapiens GN=GMPR2|Isoform 3 of GMP reductase 2 OS=Homo sapiens GN=GMPR2	1	1	3	3	2	5.58461	-0.0255096	21.3574	-0.238254	0.818535	0.906993	-7.8602	0.899144	0.911094	1	HA-BirA-Rad18(+UV) - HA-BirA (+UV)	limma	0.818535	0.906993	FALSE	no hit	5.58461
SMARCB1	G5E975|Q12824|Q12824-2	SWI/SNF related, matrix associated, actin dependent regulator of chromatin, subfamily b, member 1, isoform CRA_c OS=Homo sapiens GN=SMARCB1 PE=1 SV=1|SWI/SNF-related matrix-associated actin-dependent regulator of chromatin subfamily B member 1 OS=Homo sapiens GN=SMARCB1 PE=1 SV=2|Isoform B of SWI/SNF-related matrix-associated actin-dependent regulator of chromatin subfamily B member 1 OS=Homo sapiens GN=SMARCB1	1	1	3	3	4	6.24234	0.0139433	23.4034	0.238174	0.818595	0.906993	-7.86022	0.899177	0.911097	1	HA-BirA-Rad18(+UV) - HA-BirA (+UV)	limma	0.818595	0.906993	FALSE	no hit	6.24234
NGLY1	A0A0C4DFP4|Q96IV0|Q96IV0-2|Q96IV0-3|Q96IV0-5	Peptide-N(4)-(N-acetyl-beta-glucosaminyl)asparagine amidase (Fragment) OS=Homo sapiens GN=NGLY1 PE=1 SV=1|Peptide-N(4)-(N-acetyl-beta-glucosaminyl)asparagine amidase OS=Homo sapiens GN=NGLY1 PE=1 SV=1|Isoform 2 of Peptide-N(4)-(N-acetyl-beta-glucosaminyl)asparagine amidase OS=Homo sapiens GN=NGLY1|Isoform 3 of Peptide-N(4)-(N-acetyl-beta-glucosaminyl)asparagine amidase OS=Homo sapiens GN=NGLY1|Isoform 5 of Peptide-N(4)-(N-acetyl-beta-glucosaminyl)asparagine amidase OS=Homo sapiens GN=NGLY1	1	1	3	3	5	5.95747	-0.0239858	23.0767	-0.235896	0.820293	0.908136	-7.86083	0.900136	0.911183	1	HA-BirA-Rad18(+UV) - HA-BirA (+UV)	limma	0.820293	0.908136	FALSE	no hit	5.95747
DCAF5	Q96JK2|Q96JK2-2|Q96JK2-3	DDB1- and CUL4-associated factor 5 OS=Homo sapiens GN=DCAF5 PE=1 SV=2|Isoform 2 of DDB1- and CUL4-associated factor 5 OS=Homo sapiens GN=DCAF5|Isoform 3 of DDB1- and CUL4-associated factor 5 OS=Homo sapiens GN=DCAF5	1	1	3	3	2	5.55245	-0.0428092	20.8358	-0.235894	0.820295	0.908136	-7.86083	0.900137	0.911183	1	HA-BirA-Rad18(+UV) - HA-BirA (+UV)	limma	0.820295	0.908136	FALSE	no hit	5.55245
CUL5	Q93034	Cullin-5 OS=Homo sapiens GN=CUL5 PE=1 SV=4	1	1	3	3	7	6.32116	0.0165908	24.1536	0.234603	0.821258	0.908464	-7.86118	0.900681	0.911232	1	HA-BirA-Rad18(+UV) - HA-BirA (+UV)	limma	0.821258	0.908464	FALSE	no hit	6.32116
CIAO1	O76071	Probable cytosolic iron-sulfur protein assembly protein CIAO1 OS=Homo sapiens GN=CIAO1 PE=1 SV=1	1	1	3	3	2	6.19601	0.0316005	21.1728	0.234601	0.821259	0.908464	-7.86118	0.900682	0.911232	1	HA-BirA-Rad18(+UV) - HA-BirA (+UV)	limma	0.821259	0.908464	FALSE	no hit	6.19601
HSPB1	P04792	Heat shock protein beta-1 OS=Homo sapiens GN=HSPB1 PE=1 SV=2	1	1	3	3	4	6.39656	0.0303639	23.3975	0.233514	0.82207	0.908991	-7.86147	0.90114	0.911273	1	HA-BirA-Rad18(+UV) - HA-BirA (+UV)	limma	0.82207	0.908991	FALSE	no hit	6.39656
TYMS	P04818	Thymidylate synthase OS=Homo sapiens GN=TYMS PE=1 SV=3	1	1	3	3	2	5.779	0.0351546	20.5354	0.232264	0.823003	0.909653	-7.8618	0.901666	0.91132	1	HA-BirA-Rad18(+UV) - HA-BirA (+UV)	limma	0.823003	0.909653	FALSE	no hit	5.779
PLA2G4A	P47712	Cytosolic phospholipase A2 OS=Homo sapiens GN=PLA2G4A PE=1 SV=2	1	1	3	3	2	5.51519	-0.0178885	21.4782	-0.229218	0.825278	0.911186	-7.86259	0.902949	0.911435	1	HA-BirA-Rad18(+UV) - HA-BirA (+UV)	limma	0.825278	0.911186	FALSE	no hit	5.51519
DDB1	Q16531	DNA damage-binding protein 1 OS=Homo sapiens GN=DDB1 PE=1 SV=1	1	1	3	3	15	7.07761	0.0160163	26.0609	0.229045	0.825408	0.911186	-7.86264	0.903022	0.911442	1	HA-BirA-Rad18(+UV) - HA-BirA (+UV)	limma	0.825408	0.911186	FALSE	no hit	7.07761
DDX1	A0A087X2G1|F1T0B3|Q92499|Q92499-3	ATP-dependent RNA helicase DDX1 OS=Homo sapiens GN=DDX1 PE=1 SV=1|ATP-dependent RNA helicase DDX1 OS=Homo sapiens GN=DDX1 PE=1 SV=1|ATP-dependent RNA helicase DDX1 OS=Homo sapiens GN=DDX1 PE=1 SV=2|Isoform 3 of ATP-dependent RNA helicase DDX1 OS=Homo sapiens GN=DDX1	1	1	3	3	11	7.06406	-0.013573	26.3627	-0.228878	0.825533	0.911186	-7.86268	0.903093	0.911448	1	HA-BirA-Rad18(+UV) - HA-BirA (+UV)	limma	0.825533	0.911186	FALSE	no hit	7.06406
ANKFY1	Q9P2R3|Q9P2R3-2|Q9P2R3-4	Rabankyrin-5 OS=Homo sapiens GN=ANKFY1 PE=1 SV=2|Isoform 2 of Rabankyrin-5 OS=Homo sapiens GN=ANKFY1|Isoform 4 of Rabankyrin-5 OS=Homo sapiens GN=ANKFY1	1	1	3	3	5	6.24736	0.0257497	24.0616	0.228386	0.8259	0.911186	-7.86281	0.9033	0.911467	1	HA-BirA-Rad18(+UV) - HA-BirA (+UV)	limma	0.8259	0.911186	FALSE	no hit	6.24736
AGPS	O00116	Alkyldihydroxyacetonephosphate synthase, peroxisomal OS=Homo sapiens GN=AGPS PE=1 SV=1	1	1	3	3	4	6.25707	0.019825	23.249	0.227535	0.826536	0.911186	-7.86303	0.903658	0.911499	1	HA-BirA-Rad18(+UV) - HA-BirA (+UV)	limma	0.826536	0.911186	FALSE	no hit	6.25707
VDAC2	P45880|P45880-1|P45880-2	Voltage-dependent anion-selective channel protein 2 OS=Homo sapiens GN=VDAC2 PE=1 SV=2|Isoform 1 of Voltage-dependent anion-selective channel protein 2 OS=Homo sapiens GN=VDAC2|Isoform 2 of Voltage-dependent anion-selective channel protein 2 OS=Homo sapiens GN=VDAC2	1	1	3	3	4	6.53856	0.0213609	24.3446	0.227238	0.826758	0.911186	-7.8631	0.903783	0.91151	1	HA-BirA-Rad18(+UV) - HA-BirA (+UV)	limma	0.826758	0.911186	FALSE	no hit	6.53856
RRM1	P23921	Ribonucleoside-diphosphate reductase large subunit OS=Homo sapiens GN=RRM1 PE=1 SV=1	1	1	3	3	10	7.18048	0.0130804	25.9949	0.226872	0.827032	0.911186	-7.8632	0.903938	0.911524	1	HA-BirA-Rad18(+UV) - HA-BirA (+UV)	limma	0.827032	0.911186	FALSE	no hit	7.18048
METTL13	Q8N6R0|Q8N6R0-3|Q8N6R0-4	Methyltransferase-like protein 13 OS=Homo sapiens GN=METTL13 PE=1 SV=1|Isoform 3 of Methyltransferase-like protein 13 OS=Homo sapiens GN=METTL13|Isoform 2 of Methyltransferase-like protein 13 OS=Homo sapiens GN=METTL13	1	1	3	3	3	6.12449	0.0139814	22.7606	0.226819	0.827071	0.911186	-7.86321	0.90396	0.911526	1	HA-BirA-Rad18(+UV) - HA-BirA (+UV)	limma	0.827071	0.911186	FALSE	no hit	6.12449
PNO1	Q9NRX1	RNA-binding protein PNO1 OS=Homo sapiens GN=PNO1 PE=1 SV=1	1	1	3	3	4	6.1086	-0.0276731	23.1999	-0.224815	0.82857	0.912467	-7.86372	0.904804	0.911601	1	HA-BirA-Rad18(+UV) - HA-BirA (+UV)	limma	0.82857	0.912467	FALSE	no hit	6.1086
ATP2B1	P20020|P20020-2|P20020-3|P20020-4|P20020-5|P20020-6	Plasma membrane calcium-transporting ATPase 1 OS=Homo sapiens GN=ATP2B1 PE=1 SV=3|Isoform A of Plasma membrane calcium-transporting ATPase 1 OS=Homo sapiens GN=ATP2B1|Isoform B of Plasma membrane calcium-transporting ATPase 1 OS=Homo sapiens GN=ATP2B1|Isoform C of Plasma membrane calcium-transporting ATPase 1 OS=Homo sapiens GN=ATP2B1|Isoform E of Plasma membrane calcium-transporting ATPase 1 OS=Homo sapiens GN=ATP2B1|Isoform K of Plasma membrane calcium-transporting ATPase 1 OS=Homo sapiens GN=ATP2B1	1	1	3	3	9	6.51129	-0.0170395	24.5484	-0.223883	0.829267	0.912865	-7.86396	0.905197	0.911636	1	HA-BirA-Rad18(+UV) - HA-BirA (+UV)	limma	0.829267	0.912865	FALSE	no hit	6.51129
ACTR2	P61160	Actin-related protein 2 OS=Homo sapiens GN=ACTR2 PE=1 SV=1	1	1	3	3	5	6.33107	-0.0146721	24.867	-0.223013	0.829918	0.912981	-7.86418	0.905564	0.911668	1	HA-BirA-Rad18(+UV) - HA-BirA (+UV)	limma	0.829918	0.912981	FALSE	no hit	6.33107
CD2BP2	O95400	CD2 antigen cytoplasmic tail-binding protein 2 OS=Homo sapiens GN=CD2BP2 PE=1 SV=1	1	1	3	3	4	6.24247	0.0443597	23.5245	0.222846	0.830043	0.912981	-7.86422	0.905634	0.911675	1	HA-BirA-Rad18(+UV) - HA-BirA (+UV)	limma	0.830043	0.912981	FALSE	no hit	6.24247
CLPX	O76031	ATP-dependent Clp protease ATP-binding subunit clpX-like, mitochondrial OS=Homo sapiens GN=CLPX PE=1 SV=2	1	1	3	3	10	6.4859	-0.014055	24.4711	-0.221954	0.830711	0.913141	-7.86445	0.906011	0.911708	1	HA-BirA-Rad18(+UV) - HA-BirA (+UV)	limma	0.830711	0.913141	FALSE	no hit	6.4859
PGD	P52209|P52209-2	6-phosphogluconate dehydrogenase, decarboxylating OS=Homo sapiens GN=PGD PE=1 SV=3|Isoform 2 of 6-phosphogluconate dehydrogenase, decarboxylating OS=Homo sapiens GN=PGD	1	1	3	3	7	6.46081	0.0159125	24.2473	0.221754	0.830861	0.913141	-7.8645	0.906095	0.911716	1	HA-BirA-Rad18(+UV) - HA-BirA (+UV)	limma	0.830861	0.913141	FALSE	no hit	6.46081
VAMP7	P51809|P51809-3	Vesicle-associated membrane protein 7 OS=Homo sapiens GN=VAMP7 PE=1 SV=3|Isoform 3 of Vesicle-associated membrane protein 7 OS=Homo sapiens GN=VAMP7	1	1	3	3	4	6.17853	0.0128225	23.4499	0.219509	0.832542	0.914619	-7.86506	0.907041	0.9118	1	HA-BirA-Rad18(+UV) - HA-BirA (+UV)	limma	0.832542	0.914619	FALSE	no hit	6.17853
DDX55	F5H5U2|Q8NHQ9	ATP-dependent RNA helicase DDX55 OS=Homo sapiens GN=DDX55 PE=1 SV=1|ATP-dependent RNA helicase DDX55 OS=Homo sapiens GN=DDX55 PE=1 SV=3	1	1	3	3	2	5.78714	-0.0245126	21.8034	-0.218673	0.833168	0.914937	-7.86527	0.907393	0.911831	1	HA-BirA-Rad18(+UV) - HA-BirA (+UV)	limma	0.833168	0.914937	FALSE	no hit	5.78714
PPME1	Q9Y570|Q9Y570-4	Protein phosphatase methylesterase 1 OS=Homo sapiens GN=PPME1 PE=1 SV=3|Isoform 4 of Protein phosphatase methylesterase 1 OS=Homo sapiens GN=PPME1	1	1	3	3	3	6.07374	0.0141597	23.2961	0.2165	0.834796	0.916355	-7.8658	0.90831	0.911912	1	HA-BirA-Rad18(+UV) - HA-BirA (+UV)	limma	0.834796	0.916355	FALSE	no hit	6.07374
CBX5	P45973	Chromobox protein homolog 5 OS=Homo sapiens GN=CBX5 PE=1 SV=1	1	1	3	3	4	6.19164	-0.0172859	23.3696	-0.214888	0.836005	0.917311	-7.8662	0.908989	0.911972	1	HA-BirA-Rad18(+UV) - HA-BirA (+UV)	limma	0.836005	0.917311	FALSE	no hit	6.19164
KIF1BP	Q96EK5	KIF1-binding protein OS=Homo sapiens GN=KIF1BP PE=1 SV=1	1	1	3	3	5	6.06862	-0.0137796	22.7195	-0.213308	0.83719	0.917984	-7.86658	0.909656	0.912031	1	HA-BirA-Rad18(+UV) - HA-BirA (+UV)	limma	0.83719	0.917984	FALSE	no hit	6.06862
ABCF2	Q9UG63|Q9UG63-2	ATP-binding cassette sub-family F member 2 OS=Homo sapiens GN=ABCF2 PE=1 SV=2|Isoform 2 of ATP-binding cassette sub-family F member 2 OS=Homo sapiens GN=ABCF2	1	1	3	3	11	6.71572	-0.0123411	25.8961	-0.213165	0.837297	0.917984	-7.86662	0.909716	0.912036	1	HA-BirA-Rad18(+UV) - HA-BirA (+UV)	limma	0.837297	0.917984	FALSE	no hit	6.71572
HADH	A0A0A0MSE2|E9PF18|Q16836|Q16836-2|Q16836-3	Hydroxyacyl-coenzyme A dehydrogenase, mitochondrial OS=Homo sapiens GN=HADH PE=1 SV=1|Hydroxyacyl-coenzyme A dehydrogenase, mitochondrial OS=Homo sapiens GN=HADH PE=1 SV=1|Hydroxyacyl-coenzyme A dehydrogenase, mitochondrial OS=Homo sapiens GN=HADH PE=1 SV=3|Isoform 2 of Hydroxyacyl-coenzyme A dehydrogenase, mitochondrial OS=Homo sapiens GN=HADH|Isoform 3 of Hydroxyacyl-coenzyme A dehydrogenase, mitochondrial OS=Homo sapiens GN=HADH	1	1	3	3	7	7.03277	-0.0158572	25.4994	-0.212005	0.838168	0.917984	-7.8669	0.910205	0.912079	1	HA-BirA-Rad18(+UV) - HA-BirA (+UV)	limma	0.838168	0.917984	FALSE	no hit	7.03277
ARIH1	Q9Y4X5	E3 ubiquitin-protein ligase ARIH1 OS=Homo sapiens GN=ARIH1 PE=1 SV=2	1	1	3	3	5	6.58274	-0.0154525	24.3885	-0.211893	0.838252	0.917984	-7.86692	0.910252	0.912083	1	HA-BirA-Rad18(+UV) - HA-BirA (+UV)	limma	0.838252	0.917984	FALSE	no hit	6.58274
ADRM1	A0A087WX59|Q16186	Proteasomal ubiquitin receptor ADRM1 OS=Homo sapiens GN=ADRM1 PE=1 SV=1|Proteasomal ubiquitin receptor ADRM1 OS=Homo sapiens GN=ADRM1 PE=1 SV=2	1	1	3	3	3	6.70257	0.0122016	23.9931	0.211821	0.838306	0.917984	-7.86694	0.910283	0.912086	1	HA-BirA-Rad18(+UV) - HA-BirA (+UV)	limma	0.838306	0.917984	FALSE	no hit	6.70257
UMPS	P11172|P11172-2|P11172-3	Uridine 5'-monophosphate synthase OS=Homo sapiens GN=UMPS PE=1 SV=1|Isoform 2 of Uridine 5'-monophosphate synthase OS=Homo sapiens GN=UMPS|Isoform 3 of Uridine 5'-monophosphate synthase OS=Homo sapiens GN=UMPS	1	1	3	3	3	6.0465	-0.0179971	22.5263	-0.211309	0.83869	0.918034	-7.86706	0.910499	0.912105	1	HA-BirA-Rad18(+UV) - HA-BirA (+UV)	limma	0.83869	0.918034	FALSE	no hit	6.0465
AKAP8L	Q9ULX6|Q9ULX6-2|V9GZ50	A-kinase anchor protein 8-like OS=Homo sapiens GN=AKAP8L PE=1 SV=3|Isoform 2 of A-kinase anchor protein 8-like OS=Homo sapiens GN=AKAP8L|A kinase (PRKA) anchor protein 8-like, isoform CRA_c OS=Homo sapiens GN=AKAP8L PE=1 SV=1	1	1	3	3	2	6.15652	0.0170347	22.8234	0.210807	0.839067	0.918078	-7.86718	0.910711	0.912124	1	HA-BirA-Rad18(+UV) - HA-BirA (+UV)	limma	0.839067	0.918078	FALSE	no hit	6.15652
PIBF1	A0A087WUI6|Q8WXW3	Progesterone-induced-blocking factor 1 OS=Homo sapiens GN=PIBF1 PE=1 SV=1|Progesterone-induced-blocking factor 1 OS=Homo sapiens GN=PIBF1 PE=1 SV=2	1	1	3	3	2	5.31751	-0.017014	20.9518	-0.209923	0.83973	0.918434	-7.8674	0.911083	0.912157	1	HA-BirA-Rad18(+UV) - HA-BirA (+UV)	limma	0.83973	0.918434	FALSE	no hit	5.31751
PJA2	O43164|O43164-2	E3 ubiquitin-protein ligase Praja-2 OS=Homo sapiens GN=PJA2 PE=1 SV=4|Isoform 2 of E3 ubiquitin-protein ligase Praja-2 OS=Homo sapiens GN=PJA2	1	1	3	3	3	5.66207	0.0200315	21.769	0.209152	0.840309	0.918698	-7.86758	0.911409	0.912185	1	HA-BirA-Rad18(+UV) - HA-BirA (+UV)	limma	0.840309	0.918698	FALSE	no hit	5.66207
PSMC4	P43686	26S protease regulatory subunit 6B OS=Homo sapiens GN=PSMC4 PE=1 SV=2	1	1	3	3	12	6.91476	-0.0125576	25.4254	-0.208236	0.840997	0.91899	-7.8678	0.911795	0.912219	1	HA-BirA-Rad18(+UV) - HA-BirA (+UV)	limma	0.840997	0.91899	FALSE	no hit	6.91476
PSMA7	O14818	Proteasome subunit alpha type-7 OS=Homo sapiens GN=PSMA7 PE=1 SV=1	1	1	3	3	3	6.04142	0.0284628	22.6638	0.207365	0.841651	0.91899	-7.868	0.912162	0.912251	1	HA-BirA-Rad18(+UV) - HA-BirA (+UV)	limma	0.841651	0.91899	FALSE	no hit	6.04142
MACF1	H0Y390|H3BPE1|H3BQK9|Q9UPN3|Q9UPN3-2|Q9UPN3-3|Q9UPN3-4	Microtubule-actin cross-linking factor 1, isoforms 1/2/3/5 (Fragment) OS=Homo sapiens GN=MACF1 PE=1 SV=1|Microtubule-actin cross-linking factor 1, isoforms 1/2/3/5 OS=Homo sapiens GN=MACF1 PE=1 SV=1|Microtubule-actin cross-linking factor 1, isoforms 1/2/3/5 OS=Homo sapiens GN=MACF1 PE=1 SV=1|Microtubule-actin cross-linking factor 1, isoforms 1/2/3/5 OS=Homo sapiens GN=MACF1 PE=1 SV=4|Isoform 2 of Microtubule-actin cross-linking factor 1, isoforms 1/2/3/5 OS=Homo sapiens GN=MACF1|Isoform 3 of Microtubule-actin cross-linking factor 1, isoforms 1/2/3/5 OS=Homo sapiens GN=MACF1|Isoform 5 of Microtubule-actin cross-linking factor 1, isoforms 1/2/3/5 OS=Homo sapiens GN=MACF1	1	1	3	3	2	5.34972	0.0351149	20.6451	0.207211	0.841768	0.91899	-7.86804	0.912228	0.912257	1	HA-BirA-Rad18(+UV) - HA-BirA (+UV)	limma	0.841768	0.91899	FALSE	no hit	5.34972
EHD1|EHD3	A0A024R571|A0A0C4DH83|C9J2Z4|C9JC03|C9JDQ8|Q9H4M9|Q9NZN3	EH domain-containing protein 1 OS=Homo sapiens GN=EHD1 PE=1 SV=1|EH domain-containing protein 3 OS=Homo sapiens GN=EHD3 PE=1 SV=1|EH domain-containing protein 1 (Fragment) OS=Homo sapiens GN=EHD1 PE=1 SV=1|EH domain-containing protein 1 (Fragment) OS=Homo sapiens GN=EHD1 PE=1 SV=1|EH domain-containing protein 1 (Fragment) OS=Homo sapiens GN=EHD1 PE=1 SV=1|EH domain-containing protein 1 OS=Homo sapiens GN=EHD1 PE=1 SV=2|EH domain-containing protein 3 OS=Homo sapiens GN=EHD3 PE=1 SV=2	1	1	3	3	2	5.74881	0.012638	21.6729	0.206996	0.841929	0.91899	-7.86809	0.912318	0.912265	1	HA-BirA-Rad18(+UV) - HA-BirA (+UV)	limma	0.841929	0.91899	FALSE	no hit	5.74881
CEBPZ	A0A087X1N2|Q03701	CCAAT/enhancer-binding protein zeta OS=Homo sapiens GN=CEBPZ PE=1 SV=1|CCAAT/enhancer-binding protein zeta OS=Homo sapiens GN=CEBPZ PE=1 SV=3	1	1	3	3	5	6.20423	-0.0343052	23.5909	-0.206527	0.842281	0.919003	-7.8682	0.912516	0.912282	1	HA-BirA-Rad18(+UV) - HA-BirA (+UV)	limma	0.842281	0.919003	FALSE	no hit	6.20423
CDKN2AIP	Q9NXV6	CDKN2A-interacting protein OS=Homo sapiens GN=CDKN2AIP PE=1 SV=3	1	1	3	3	5	5.95445	-0.0141016	23.4147	-0.205465	0.843079	0.919003	-7.86845	0.912964	0.912322	1	HA-BirA-Rad18(+UV) - HA-BirA (+UV)	limma	0.843079	0.919003	FALSE	no hit	5.95445
RCC1	C9JW69|P18754|P18754-2	Regulator of chromosome condensation (Fragment) OS=Homo sapiens GN=RCC1 PE=1 SV=1|Regulator of chromosome condensation OS=Homo sapiens GN=RCC1 PE=1 SV=1|Isoform 2 of Regulator of chromosome condensation OS=Homo sapiens GN=RCC1	1	1	3	3	8	7.19796	-0.0108461	25.6455	-0.205061	0.843383	0.919003	-7.86854	0.913134	0.912337	1	HA-BirA-Rad18(+UV) - HA-BirA (+UV)	limma	0.843383	0.919003	FALSE	no hit	7.19796
G3V599|CTAGE5	G3V599|O15320|O15320-10|O15320-2|O15320-3|O15320-4|O15320-5|O15320-6|O15320-7|O15320-8|O15320-9	Uncharacterized protein OS=Homo sapiens PE=4 SV=1|cTAGE family member 5 OS=Homo sapiens GN=CTAGE5 PE=1 SV=4|Isoform 11 of cTAGE family member 5 OS=Homo sapiens GN=CTAGE5|Isoform MEA11 of cTAGE family member 5 OS=Homo sapiens GN=CTAGE5|Isoform 5A of cTAGE family member 5 OS=Homo sapiens GN=CTAGE5|Isoform 5B of cTAGE family member 5 OS=Homo sapiens GN=CTAGE5|Isoform 6 of cTAGE family member 5 OS=Homo sapiens GN=CTAGE5|Isoform 7 of cTAGE family member 5 OS=Homo sapiens GN=CTAGE5|Isoform 8 of cTAGE family member 5 OS=Homo sapiens GN=CTAGE5|Isoform 9 of cTAGE family member 5 OS=Homo sapiens GN=CTAGE5|Isoform 10 of cTAGE family member 5 OS=Homo sapiens GN=CTAGE5	1	1	3	3	2	6.05303	0.0143465	21.6651	0.204789	0.843587	0.919003	-7.8686	0.913249	0.912347	1	HA-BirA-Rad18(+UV) - HA-BirA (+UV)	limma	0.843587	0.919003	FALSE	no hit	6.05303
DCAF11	H0YM86|H0YN92|Q8TEB1|Q8TEB1-2	DDB1- and CUL4-associated factor 11 (Fragment) OS=Homo sapiens GN=DCAF11 PE=1 SV=1|DDB1- and CUL4-associated factor 11 (Fragment) OS=Homo sapiens GN=DCAF11 PE=1 SV=1|DDB1- and CUL4-associated factor 11 OS=Homo sapiens GN=DCAF11 PE=1 SV=1|Isoform 2 of DDB1- and CUL4-associated factor 11 OS=Homo sapiens GN=DCAF11	1	1	3	3	2	5.52658	-0.0236239	20.3078	-0.204731	0.843631	0.919003	-7.86862	0.913274	0.912349	1	HA-BirA-Rad18(+UV) - HA-BirA (+UV)	limma	0.843631	0.919003	FALSE	no hit	5.52658
ELAC2	G5E9D5|Q9BQ52|Q9BQ52-4	ElaC homolog 2 (E. coli), isoform CRA_a OS=Homo sapiens GN=ELAC2 PE=1 SV=1|Zinc phosphodiesterase ELAC protein 2 OS=Homo sapiens GN=ELAC2 PE=1 SV=2|Isoform 4 of Zinc phosphodiesterase ELAC protein 2 OS=Homo sapiens GN=ELAC2	1	1	3	3	7	6.4432	-0.0136285	24.1908	-0.203533	0.844532	0.919616	-7.8689	0.913779	0.912393	1	HA-BirA-Rad18(+UV) - HA-BirA (+UV)	limma	0.844532	0.919616	FALSE	no hit	6.4432
ACTR3	B4DXW1|P61158	Actin-related protein 3 OS=Homo sapiens GN=ACTR3 PE=1 SV=1|Actin-related protein 3 OS=Homo sapiens GN=ACTR3 PE=1 SV=3	1	1	3	3	4	6.42779	-0.0149568	23.1305	-0.202822	0.845066	0.919803	-7.86906	0.914079	0.912419	1	HA-BirA-Rad18(+UV) - HA-BirA (+UV)	limma	0.845066	0.919803	FALSE	no hit	6.42779
IGF2BP3	O00425	Insulin-like growth factor 2 mRNA-binding protein 3 OS=Homo sapiens GN=IGF2BP3 PE=1 SV=2	1	1	3	3	6	6.46406	0.013232	24.7488	0.202405	0.84538	0.919803	-7.86915	0.914255	0.912435	1	HA-BirA-Rad18(+UV) - HA-BirA (+UV)	limma	0.84538	0.919803	FALSE	no hit	6.46406
MCRS1	F8W126|Q96EZ8|Q96EZ8-2|Q96EZ8-3|Q96EZ8-4	Microspherule protein 1 (Fragment) OS=Homo sapiens GN=MCRS1 PE=1 SV=1|Microspherule protein 1 OS=Homo sapiens GN=MCRS1 PE=1 SV=1|Isoform 2 of Microspherule protein 1 OS=Homo sapiens GN=MCRS1|Isoform 3 of Microspherule protein 1 OS=Homo sapiens GN=MCRS1|Isoform 4 of Microspherule protein 1 OS=Homo sapiens GN=MCRS1	1	1	3	3	2	5.60764	-0.0150891	21.5544	-0.198375	0.848413	0.922669	-7.87007	0.915956	0.912583	1	HA-BirA-Rad18(+UV) - HA-BirA (+UV)	limma	0.848413	0.922669	FALSE	no hit	5.60764
NIFK	Q9BYG3	MKI67 FHA domain-interacting nucleolar phosphoprotein OS=Homo sapiens GN=NIFK PE=1 SV=1	1	1	3	3	5	6.48542	0.021577	23.4791	0.197566	0.849021	0.922669	-7.87025	0.916298	0.912613	1	HA-BirA-Rad18(+UV) - HA-BirA (+UV)	limma	0.849021	0.922669	FALSE	no hit	6.48542
ATP2A2	P16615|P16615-4	Sarcoplasmic/endoplasmic reticulum calcium ATPase 2 OS=Homo sapiens GN=ATP2A2 PE=1 SV=1|Isoform 4 of Sarcoplasmic/endoplasmic reticulum calcium ATPase 2 OS=Homo sapiens GN=ATP2A2	1	1	3	3	19	7.21648	0.0135053	26.307	0.197552	0.849032	0.922669	-7.87026	0.916303	0.912613	1	HA-BirA-Rad18(+UV) - HA-BirA (+UV)	limma	0.849032	0.922669	FALSE	no hit	7.21648
PIK3R4	Q99570	Phosphoinositide 3-kinase regulatory subunit 4 OS=Homo sapiens GN=PIK3R4 PE=1 SV=3	1	1	3	3	3	5.82195	-0.0167906	21.9125	-0.197032	0.849424	0.922726	-7.87037	0.916523	0.912632	1	HA-BirA-Rad18(+UV) - HA-BirA (+UV)	limma	0.849424	0.922726	FALSE	no hit	5.82195
FKBP4	Q02790	Peptidyl-prolyl cis-trans isomerase FKBP4 OS=Homo sapiens GN=FKBP4 PE=1 SV=3	1	1	3	3	7	6.24665	-0.0149006	24.3289	-0.196159	0.850081	0.923071	-7.87057	0.916892	0.912664	1	HA-BirA-Rad18(+UV) - HA-BirA (+UV)	limma	0.850081	0.923071	FALSE	no hit	6.24665
BAZ1B	Q9UIG0|Q9UIG0-2	Tyrosine-protein kinase BAZ1B OS=Homo sapiens GN=BAZ1B PE=1 SV=2|Isoform 2 of Tyrosine-protein kinase BAZ1B OS=Homo sapiens GN=BAZ1B	1	1	3	3	24	6.7377	-0.0324569	26.1987	-0.193701	0.851932	0.924712	-7.87111	0.917929	0.912755	1	HA-BirA-Rad18(+UV) - HA-BirA (+UV)	limma	0.851932	0.924712	FALSE	no hit	6.7377
SBSN	Q6UWP8	Suprabasin OS=Homo sapiens GN=SBSN PE=1 SV=2	1	1	3	3	3	5.64793	-0.0293607	20.4124	-0.1932	0.85231	0.924753	-7.87122	0.918141	0.912773	1	HA-BirA-Rad18(+UV) - HA-BirA (+UV)	limma	0.85231	0.924753	FALSE	no hit	5.64793
DNMT1	P26358	DNA (cytosine-5)-methyltransferase 1 OS=Homo sapiens GN=DNMT1 PE=1 SV=2	1	1	3	3	22	6.67689	0.0113454	25.7954	0.191083	0.853906	0.926115	-7.87168	0.919034	0.91285	1	HA-BirA-Rad18(+UV) - HA-BirA (+UV)	limma	0.853906	0.926115	FALSE	no hit	6.67689
GSS	P48637|P48637-2	Glutathione synthetase OS=Homo sapiens GN=GSS PE=1 SV=1|Isoform 2 of Glutathione synthetase OS=Homo sapiens GN=GSS	1	1	3	3	2	5.48145	0.0197408	21.139	0.19003	0.8547	0.926398	-7.87191	0.919479	0.912889	1	HA-BirA-Rad18(+UV) - HA-BirA (+UV)	limma	0.8547	0.926398	FALSE	no hit	5.48145
EIF4A3	P38919	Eukaryotic initiation factor 4A-III OS=Homo sapiens GN=EIF4A3 PE=1 SV=4	1	1	3	3	6	6.70827	-0.0112177	24.4173	-0.189833	0.854849	0.926398	-7.87195	0.919562	0.912896	1	HA-BirA-Rad18(+UV) - HA-BirA (+UV)	limma	0.854849	0.926398	FALSE	no hit	6.70827
QTRTD1	Q9H974|Q9H974-2|Q9H974-3|Q9H974-4	Queuine tRNA-ribosyltransferase subunit QTRTD1 OS=Homo sapiens GN=QTRTD1 PE=1 SV=1|Isoform 2 of Queuine tRNA-ribosyltransferase subunit QTRTD1 OS=Homo sapiens GN=QTRTD1|Isoform 3 of Queuine tRNA-ribosyltransferase subunit QTRTD1 OS=Homo sapiens GN=QTRTD1|Isoform 4 of Queuine tRNA-ribosyltransferase subunit QTRTD1 OS=Homo sapiens GN=QTRTD1	1	1	3	3	3	5.59255	-0.0135578	22.9018	-0.186696	0.857216	0.927993	-7.87263	0.920887	0.91301	1	HA-BirA-Rad18(+UV) - HA-BirA (+UV)	limma	0.857216	0.927993	FALSE	no hit	5.59255
SNRNP200	O75643	U5 small nuclear ribonucleoprotein 200 kDa helicase OS=Homo sapiens GN=SNRNP200 PE=1 SV=2	1	1	3	3	21	6.74574	0.0118705	26.2755	0.186309	0.857507	0.927993	-7.87271	0.921051	0.913025	1	HA-BirA-Rad18(+UV) - HA-BirA (+UV)	limma	0.857507	0.927993	FALSE	no hit	6.74574
ADAR	P55265|P55265-4|P55265-5	Double-stranded RNA-specific adenosine deaminase OS=Homo sapiens GN=ADAR PE=1 SV=4|Isoform 4 of Double-stranded RNA-specific adenosine deaminase OS=Homo sapiens GN=ADAR|Isoform 5 of Double-stranded RNA-specific adenosine deaminase OS=Homo sapiens GN=ADAR	1	1	3	3	17	7.06061	0.0124907	26.7162	0.186094	0.85767	0.927993	-7.87275	0.921142	0.913032	1	HA-BirA-Rad18(+UV) - HA-BirA (+UV)	limma	0.85767	0.927993	FALSE	no hit	7.06061
PDLIM7	Q9NR12	PDZ and LIM domain protein 7 OS=Homo sapiens GN=PDLIM7 PE=1 SV=1	1	1	3	3	3	6.02557	0.0216955	22.4588	0.185833	0.857867	0.927993	-7.87281	0.921252	0.913042	1	HA-BirA-Rad18(+UV) - HA-BirA (+UV)	limma	0.857867	0.927993	FALSE	no hit	6.02557
UBE2E3	Q969T4|R4GN77|R4GND1	Ubiquitin-conjugating enzyme E2 E3 OS=Homo sapiens GN=UBE2E3 PE=1 SV=1|Ubiquitin-conjugating enzyme E2 E3 (Fragment) OS=Homo sapiens GN=UBE2E3 PE=1 SV=1|Ubiquitin-conjugating enzyme E2 E3 OS=Homo sapiens GN=UBE2E3 PE=1 SV=7	1	1	3	3	3	6.41638	-0.020511	23.5371	-0.185239	0.858315	0.927993	-7.87293	0.921503	0.913063	1	HA-BirA-Rad18(+UV) - HA-BirA (+UV)	limma	0.858315	0.927993	FALSE	no hit	6.41638
CPNE1	A6PVH9|B0QZ18|E7ENH5|F2Z2V0|Q5JX45|Q99829	Copine-1 OS=Homo sapiens GN=CPNE1 PE=1 SV=1|Copine-1 OS=Homo sapiens GN=CPNE1 PE=1 SV=1|Copine-1 OS=Homo sapiens GN=CPNE1 PE=1 SV=1|Copine-1 (Fragment) OS=Homo sapiens GN=CPNE1 PE=1 SV=1|Copine-1 (Fragment) OS=Homo sapiens GN=CPNE1 PE=1 SV=1|Copine-1 OS=Homo sapiens GN=CPNE1 PE=1 SV=1	1	1	3	3	2	6.28898	0.0105945	22.8953	0.18517	0.858368	0.927993	-7.87295	0.921532	0.913066	1	HA-BirA-Rad18(+UV) - HA-BirA (+UV)	limma	0.858368	0.927993	FALSE	no hit	6.28898
TRMT5	Q32P41	tRNA (guanine(37)-N1)-methyltransferase OS=Homo sapiens GN=TRMT5 PE=1 SV=2	1	1	3	3	6	5.8409	0.0134121	23.2808	0.184287	0.859034	0.928344	-7.87313	0.921905	0.913098	1	HA-BirA-Rad18(+UV) - HA-BirA (+UV)	limma	0.859034	0.928344	FALSE	no hit	5.8409
TKT	A0A0B4J1R6|P29401|P29401-2	Transketolase OS=Homo sapiens GN=TKT PE=1 SV=1|Transketolase OS=Homo sapiens GN=TKT PE=1 SV=3|Isoform 2 of Transketolase OS=Homo sapiens GN=TKT	1	1	3	3	6	6.54214	-0.0128947	24.5125	-0.182275	0.860553	0.92941	-7.87355	0.922755	0.913171	1	HA-BirA-Rad18(+UV) - HA-BirA (+UV)	limma	0.860553	0.92941	FALSE	no hit	6.54214
SARNP	F8VZQ9|P82979	SAP domain-containing ribonucleoprotein OS=Homo sapiens GN=SARNP PE=1 SV=1|SAP domain-containing ribonucleoprotein OS=Homo sapiens GN=SARNP PE=1 SV=3	1	1	3	3	3	6.23894	-0.019812	22.8604	-0.182076	0.860704	0.92941	-7.87359	0.922839	0.913178	1	HA-BirA-Rad18(+UV) - HA-BirA (+UV)	limma	0.860704	0.92941	FALSE	no hit	6.23894
MAP2K1	Q02750	Dual specificity mitogen-activated protein kinase kinase 1 OS=Homo sapiens GN=MAP2K1 PE=1 SV=2	1	1	3	3	3	6.00576	0.0121039	22.1913	0.179517	0.862638	0.931128	-7.87412	0.92392	0.913271	1	HA-BirA-Rad18(+UV) - HA-BirA (+UV)	limma	0.862638	0.931128	FALSE	no hit	6.00576
NOSIP	A0A075B6F9|Q9Y314	Nitric oxide synthase-interacting protein OS=Homo sapiens GN=NOSIP PE=1 SV=1|Nitric oxide synthase-interacting protein OS=Homo sapiens GN=NOSIP PE=1 SV=1	1	1	3	3	5	6.45264	0.0100614	24.5728	0.178744	0.863222	0.931389	-7.87428	0.924247	0.913299	1	HA-BirA-Rad18(+UV) - HA-BirA (+UV)	limma	0.863222	0.931389	FALSE	no hit	6.45264
CTNNA1	P35221|P35221-2	Catenin alpha-1 OS=Homo sapiens GN=CTNNA1 PE=1 SV=1|Isoform 2 of Catenin alpha-1 OS=Homo sapiens GN=CTNNA1	1	1	3	3	10	6.40983	-0.0112477	24.934	-0.176505	0.864915	0.932648	-7.87473	0.925193	0.91338	1	HA-BirA-Rad18(+UV) - HA-BirA (+UV)	limma	0.864915	0.932648	FALSE	no hit	6.40983
MCM3	P25205	DNA replication licensing factor MCM3 OS=Homo sapiens GN=MCM3 PE=1 SV=3	1	1	3	3	9	6.43263	0.0115922	23.8802	0.176136	0.865194	0.932648	-7.8748	0.925349	0.913394	1	HA-BirA-Rad18(+UV) - HA-BirA (+UV)	limma	0.865194	0.932648	FALSE	no hit	6.43263
C18orf21	K7EM84|L7N2F3|Q32NC0|Q32NC0-2	UPF0711 protein C18orf21 (Fragment) OS=Homo sapiens GN=C18orf21 PE=1 SV=7|UPF0711 protein C18orf21 (Fragment) OS=Homo sapiens GN=C18orf21 PE=1 SV=7|UPF0711 protein C18orf21 OS=Homo sapiens GN=C18orf21 PE=1 SV=1|Isoform 2 of UPF0711 protein C18orf21 OS=Homo sapiens GN=C18orf21	1	1	3	3	2	5.97737	-0.0138522	22.2169	-0.175744	0.86549	0.932648	-7.87488	0.925514	0.913408	1	HA-BirA-Rad18(+UV) - HA-BirA (+UV)	limma	0.86549	0.932648	FALSE	no hit	5.97737
ZNF687	F8WCX2|H0Y5I5|Q8N1G0|Q8N1G0-2	Zinc finger protein 687 OS=Homo sapiens GN=ZNF687 PE=1 SV=1|Zinc finger protein 687 (Fragment) OS=Homo sapiens GN=ZNF687 PE=1 SV=1|Zinc finger protein 687 OS=Homo sapiens GN=ZNF687 PE=1 SV=1|Isoform 2 of Zinc finger protein 687 OS=Homo sapiens GN=ZNF687	1	1	3	3	2	5.74618	0.0130986	21.8669	0.175387	0.865761	0.932648	-7.87495	0.925665	0.913421	1	HA-BirA-Rad18(+UV) - HA-BirA (+UV)	limma	0.865761	0.932648	FALSE	no hit	5.74618
MTMR6	Q9Y217	Myotubularin-related protein 6 OS=Homo sapiens GN=MTMR6 PE=1 SV=3	1	1	3	3	2	5.44012	-0.0160759	21.5974	-0.174402	0.866506	0.932728	-7.87515	0.926082	0.913456	1	HA-BirA-Rad18(+UV) - HA-BirA (+UV)	limma	0.866506	0.932728	FALSE	no hit	5.44012
XRCC5	P13010	X-ray repair cross-complementing protein 5 OS=Homo sapiens GN=XRCC5 PE=1 SV=3	1	1	3	3	10	7.06233	-0.00981745	26.392	-0.174381	0.866522	0.932728	-7.87515	0.92609	0.913457	1	HA-BirA-Rad18(+UV) - HA-BirA (+UV)	limma	0.866522	0.932728	FALSE	no hit	7.06233
KPRP	Q5T749	Keratinocyte proline-rich protein OS=Homo sapiens GN=KPRP PE=1 SV=1	1	1	3	3	2	6.65364	-0.0495479	22.9189	-0.170284	0.869623	0.935696	-7.87596	0.927822	0.913604	1	HA-BirA-Rad18(+UV) - HA-BirA (+UV)	limma	0.869623	0.935696	FALSE	no hit	6.65364
ENAH	A0A0U1RRM6|Q8N8S7|Q8N8S7-2|Q8N8S7-3	Protein enabled homolog OS=Homo sapiens GN=ENAH PE=1 SV=1|Protein enabled homolog OS=Homo sapiens GN=ENAH PE=1 SV=2|Isoform 2 of Protein enabled homolog OS=Homo sapiens GN=ENAH|Isoform 3 of Protein enabled homolog OS=Homo sapiens GN=ENAH	1	1	3	3	8	6.41531	-0.0149258	24.1722	-0.169322	0.870351	0.935934	-7.87614	0.928229	0.913639	1	HA-BirA-Rad18(+UV) - HA-BirA (+UV)	limma	0.870351	0.935934	FALSE	no hit	6.41531
YARS2	Q9Y2Z4	Tyrosine--tRNA ligase, mitochondrial OS=Homo sapiens GN=YARS2 PE=1 SV=2	1	1	3	3	4	5.89638	-0.0164702	23.0997	-0.167718	0.871566	0.935934	-7.87645	0.928907	0.913697	1	HA-BirA-Rad18(+UV) - HA-BirA (+UV)	limma	0.871566	0.935934	FALSE	no hit	5.89638
NUDT2	P50583	Bis(5'-nucleosyl)-tetraphosphatase [asymmetrical] OS=Homo sapiens GN=NUDT2 PE=1 SV=3	1	1	3	3	3	6.44603	-0.00994819	23.5925	-0.167675	0.871599	0.935934	-7.87646	0.928925	0.913698	1	HA-BirA-Rad18(+UV) - HA-BirA (+UV)	limma	0.871599	0.935934	FALSE	no hit	6.44603
GNAS	P63092|P63092-2|P63092-3|P63092-4|Q5JWF2|Q5JWF2-2	Guanine nucleotide-binding protein G(s) subunit alpha isoforms short OS=Homo sapiens GN=GNAS PE=1 SV=1|Isoform Gnas-2 of Guanine nucleotide-binding protein G(s) subunit alpha isoforms short OS=Homo sapiens GN=GNAS|Isoform 3 of Guanine nucleotide-binding protein G(s) subunit alpha isoforms short OS=Homo sapiens GN=GNAS|Isoform 4 of Guanine nucleotide-binding protein G(s) subunit alpha isoforms short OS=Homo sapiens GN=GNAS|Guanine nucleotide-binding protein G(s) subunit alpha isoforms XLas OS=Homo sapiens GN=GNAS PE=1 SV=2|Isoform XLas-2 of Guanine nucleotide-binding protein G(s) subunit alpha isoforms XLas OS=Homo sapiens GN=GNAS	1	1	3	3	2	6.12117	-0.0156013	21.4656	-0.166995	0.872114	0.935934	-7.87659	0.929212	0.913723	1	HA-BirA-Rad18(+UV) - HA-BirA (+UV)	limma	0.872114	0.935934	FALSE	no hit	6.12117
WRNIP1	Q96S55|Q96S55-2	ATPase WRNIP1 OS=Homo sapiens GN=WRNIP1 PE=1 SV=2|Isoform 2 of ATPase WRNIP1 OS=Homo sapiens GN=WRNIP1	1	1	3	3	11	6.85848	0.0175438	24.8706	0.166912	0.872177	0.935934	-7.8766	0.929248	0.913726	1	HA-BirA-Rad18(+UV) - HA-BirA (+UV)	limma	0.872177	0.935934	FALSE	no hit	6.85848
GNPAT	O15228|O15228-2|Q5TBH8	Dihydroxyacetone phosphate acyltransferase OS=Homo sapiens GN=GNPAT PE=1 SV=1|Isoform 2 of Dihydroxyacetone phosphate acyltransferase OS=Homo sapiens GN=GNPAT|Dihydroxyacetone phosphate acyltransferase (Fragment) OS=Homo sapiens GN=GNPAT PE=1 SV=1	1	1	3	3	3	5.69709	0.010356	22.5313	0.166014	0.872857	0.935934	-7.87677	0.929627	0.913758	1	HA-BirA-Rad18(+UV) - HA-BirA (+UV)	limma	0.872857	0.935934	FALSE	no hit	5.69709
SEC13	A0A0C4DFR6|P55735|P55735-2|P55735-3	Protein SEC13 homolog OS=Homo sapiens GN=SEC13 PE=1 SV=1|Protein SEC13 homolog OS=Homo sapiens GN=SEC13 PE=1 SV=3|Isoform 2 of Protein SEC13 homolog OS=Homo sapiens GN=SEC13|Isoform 3 of Protein SEC13 homolog OS=Homo sapiens GN=SEC13	1	1	3	3	3	5.81102	-0.0164795	21.5187	-0.165608	0.873165	0.935934	-7.87685	0.929799	0.913772	1	HA-BirA-Rad18(+UV) - HA-BirA (+UV)	limma	0.873165	0.935934	FALSE	no hit	5.81102
SUGP2	M0R2Z9|Q8IX01|Q8IX01-4	SURP and G-patch domain-containing protein 2 OS=Homo sapiens GN=SUGP2 PE=1 SV=1|SURP and G-patch domain-containing protein 2 OS=Homo sapiens GN=SUGP2 PE=1 SV=2|Isoform 4 of SURP and G-patch domain-containing protein 2 OS=Homo sapiens GN=SUGP2	1	1	3	3	14	6.55039	0.0261916	25.0654	0.165491	0.873254	0.935934	-7.87687	0.929848	0.913776	1	HA-BirA-Rad18(+UV) - HA-BirA (+UV)	limma	0.873254	0.935934	FALSE	no hit	6.55039
ALDH7A1	P49419|P49419-2	Alpha-aminoadipic semialdehyde dehydrogenase OS=Homo sapiens GN=ALDH7A1 PE=1 SV=5|Isoform 2 of Alpha-aminoadipic semialdehyde dehydrogenase OS=Homo sapiens GN=ALDH7A1	1	1	3	3	4	6.46852	0.0105786	24.4727	0.16548	0.873263	0.935934	-7.87687	0.929853	0.913777	1	HA-BirA-Rad18(+UV) - HA-BirA (+UV)	limma	0.873263	0.935934	FALSE	no hit	6.46852
CHD1L	A0A0A0MSH9|Q86WJ1|Q86WJ1-2	Chromodomain-helicase-DNA-binding protein 1-like OS=Homo sapiens GN=CHD1L PE=1 SV=1|Chromodomain-helicase-DNA-binding protein 1-like OS=Homo sapiens GN=CHD1L PE=1 SV=2|Isoform 2 of Chromodomain-helicase-DNA-binding protein 1-like OS=Homo sapiens GN=CHD1L	1	1	3	3	9	6.02457	0.0150457	23.4451	0.165382	0.873337	0.935934	-7.87689	0.929894	0.91378	1	HA-BirA-Rad18(+UV) - HA-BirA (+UV)	limma	0.873337	0.935934	FALSE	no hit	6.02457
PELO	Q9BRX2	Protein pelota homolog OS=Homo sapiens GN=PELO PE=1 SV=2	1	1	3	3	8	6.46985	0.0123384	24.8142	0.164146	0.874274	0.935934	-7.87712	0.930417	0.913825	1	HA-BirA-Rad18(+UV) - HA-BirA (+UV)	limma	0.874274	0.935934	FALSE	no hit	6.46985
MCM2	P49736	DNA replication licensing factor MCM2 OS=Homo sapiens GN=MCM2 PE=1 SV=4	1	1	3	3	16	6.87161	0.00951453	26.4338	0.164122	0.874291	0.935934	-7.87713	0.930427	0.913825	1	HA-BirA-Rad18(+UV) - HA-BirA (+UV)	limma	0.874291	0.935934	FALSE	no hit	6.87161
CCDC88A	Q3V6T2|Q3V6T2-2	Girdin OS=Homo sapiens GN=CCDC88A PE=1 SV=2|Isoform 2 of Girdin OS=Homo sapiens GN=CCDC88A	1	1	3	3	6	5.53397	-0.0152865	22.3548	-0.164086	0.874319	0.935934	-7.87713	0.930442	0.913827	1	HA-BirA-Rad18(+UV) - HA-BirA (+UV)	limma	0.874319	0.935934	FALSE	no hit	5.53397
TLE3	F5H7D6|H0YKN8|H0YKT5|H0YL70|H0YNT2|Q04726|Q04726-2|Q04726-3|Q04726-4|Q04726-5|Q04726-6|Q04726-7	Transducin-like enhancer protein 3 OS=Homo sapiens GN=TLE3 PE=1 SV=1|Transducin-like enhancer protein 3 OS=Homo sapiens GN=TLE3 PE=1 SV=1|Transducin-like enhancer protein 3 OS=Homo sapiens GN=TLE3 PE=1 SV=1|Transducin-like enhancer protein 3 OS=Homo sapiens GN=TLE3 PE=1 SV=1|Transducin-like enhancer protein 3 OS=Homo sapiens GN=TLE3 PE=1 SV=1|Transducin-like enhancer protein 3 OS=Homo sapiens GN=TLE3 PE=1 SV=2|Isoform 2 of Transducin-like enhancer protein 3 OS=Homo sapiens GN=TLE3|Isoform 3 of Transducin-like enhancer protein 3 OS=Homo sapiens GN=TLE3|Isoform 4 of Transducin-like enhancer protein 3 OS=Homo sapiens GN=TLE3|Isoform 5 of Transducin-like enhancer protein 3 OS=Homo sapiens GN=TLE3|Isoform 6 of Transducin-like enhancer protein 3 OS=Homo sapiens GN=TLE3|Isoform 7 of Transducin-like enhancer protein 3 OS=Homo sapiens GN=TLE3	1	1	3	3	5	6.33168	0.018301	24.0903	0.163134	0.875041	0.936338	-7.87731	0.930845	0.913861	1	HA-BirA-Rad18(+UV) - HA-BirA (+UV)	limma	0.875041	0.936338	FALSE	no hit	6.33168
AHSA1	O95433	Activator of 90 kDa heat shock protein ATPase homolog 1 OS=Homo sapiens GN=AHSA1 PE=1 SV=1	1	1	3	3	7	6.8578	-0.0099278	25.9533	-0.162437	0.87557	0.936536	-7.87744	0.93114	0.913886	1	HA-BirA-Rad18(+UV) - HA-BirA (+UV)	limma	0.87557	0.936536	FALSE	no hit	6.8578
MBOAT7	Q96N66|Q96N66-2	Lysophospholipid acyltransferase 7 OS=Homo sapiens GN=MBOAT7 PE=1 SV=2|Isoform 2 of Lysophospholipid acyltransferase 7 OS=Homo sapiens GN=MBOAT7	1	1	3	3	2	5.85776	0.0180056	21.8247	0.160288	0.877199	0.937681	-7.87783	0.932048	0.913962	1	HA-BirA-Rad18(+UV) - HA-BirA (+UV)	limma	0.877199	0.937681	FALSE	no hit	5.85776
ARHGEF1	Q92888-3	Isoform 3 of Rho guanine nucleotide exchange factor 1 OS=Homo sapiens GN=ARHGEF1	1	1	3	3	4	5.9319	-0.0156692	22.9329	-0.159918	0.87748	0.937681	-7.8779	0.932205	0.913976	1	HA-BirA-Rad18(+UV) - HA-BirA (+UV)	limma	0.87748	0.937681	FALSE	no hit	5.9319
SNTB2	Q13425	Beta-2-syntrophin OS=Homo sapiens GN=SNTB2 PE=1 SV=1	1	1	3	3	3	5.8081	0.0100369	21.5135	0.158572	0.878502	0.937681	-7.87815	0.932774	0.914024	1	HA-BirA-Rad18(+UV) - HA-BirA (+UV)	limma	0.878502	0.937681	FALSE	no hit	5.8081
CYFIP1	Q7L576	Cytoplasmic FMR1-interacting protein 1 OS=Homo sapiens GN=CYFIP1 PE=1 SV=1	1	1	3	3	2	5.79673	-0.019441	21.4457	-0.158396	0.878635	0.937681	-7.87818	0.932849	0.91403	1	HA-BirA-Rad18(+UV) - HA-BirA (+UV)	limma	0.878635	0.937681	FALSE	no hit	5.79673
CMTR1	Q8N1G2	Cap-specific mRNA (nucleoside-2'-O-)-methyltransferase 1 OS=Homo sapiens GN=CMTR1 PE=1 SV=1	1	1	3	3	7	6.4649	-0.0147687	24.898	-0.158335	0.878682	0.937681	-7.87819	0.932874	0.914032	1	HA-BirA-Rad18(+UV) - HA-BirA (+UV)	limma	0.878682	0.937681	FALSE	no hit	6.4649
ALDH16A1	F5H4B6|Q8IZ83|Q8IZ83-3	Aldehyde dehydrogenase family 16 member A1 OS=Homo sapiens GN=ALDH16A1 PE=1 SV=1|Aldehyde dehydrogenase family 16 member A1 OS=Homo sapiens GN=ALDH16A1 PE=1 SV=2|Isoform 3 of Aldehyde dehydrogenase family 16 member A1 OS=Homo sapiens GN=ALDH16A1	1	1	3	3	2	5.77479	0.0151479	21.3414	0.157833	0.879062	0.937681	-7.87828	0.933087	0.91405	1	HA-BirA-Rad18(+UV) - HA-BirA (+UV)	limma	0.879062	0.937681	FALSE	no hit	5.77479
LAP3	P28838|P28838-2	Cytosol aminopeptidase OS=Homo sapiens GN=LAP3 PE=1 SV=3|Isoform 2 of Cytosol aminopeptidase OS=Homo sapiens GN=LAP3	1	1	3	3	8	6.47341	-0.011387	24.1741	-0.157757	0.87912	0.937681	-7.87829	0.933119	0.914053	1	HA-BirA-Rad18(+UV) - HA-BirA (+UV)	limma	0.87912	0.937681	FALSE	no hit	6.47341
MAT2A	P31153|P31153-2	S-adenosylmethionine synthase isoform type-2 OS=Homo sapiens GN=MAT2A PE=1 SV=1|Isoform 2 of S-adenosylmethionine synthase isoform type-2 OS=Homo sapiens GN=MAT2A	1	1	3	3	10	6.72797	-0.0131715	24.8234	-0.15739	0.879399	0.937681	-7.87836	0.933274	0.914066	1	HA-BirA-Rad18(+UV) - HA-BirA (+UV)	limma	0.879399	0.937681	FALSE	no hit	6.72797
DNTTIP2	Q5QJE6	Deoxynucleotidyltransferase terminal-interacting protein 2 OS=Homo sapiens GN=DNTTIP2 PE=1 SV=2	1	1	3	3	5	5.7042	-0.0179593	23.2691	-0.156338	0.880197	0.938164	-7.87855	0.933719	0.914103	1	HA-BirA-Rad18(+UV) - HA-BirA (+UV)	limma	0.880197	0.938164	FALSE	no hit	5.7042
ARPC4-TTLL3|ARPC4	F8WCF6|H7C0A3|P59998|P59998-3	Actin-related protein 2/3 complex subunit 4 OS=Homo sapiens GN=ARPC4-TTLL3 PE=3 SV=1|Protein ARPC4-TTLL3 (Fragment) OS=Homo sapiens GN=ARPC4-TTLL3 PE=4 SV=1|Actin-related protein 2/3 complex subunit 4 OS=Homo sapiens GN=ARPC4 PE=1 SV=3|Isoform 3 of Actin-related protein 2/3 complex subunit 4 OS=Homo sapiens GN=ARPC4	1	1	3	3	3	5.78806	-0.0118664	22.4088	-0.154601	0.881516	0.938607	-7.87885	0.934454	0.914165	1	HA-BirA-Rad18(+UV) - HA-BirA (+UV)	limma	0.881516	0.938607	FALSE	no hit	5.78806
POLR1B	Q9H9Y6|Q9H9Y6-2|Q9H9Y6-3	DNA-directed RNA polymerase I subunit RPA2 OS=Homo sapiens GN=POLR1B PE=1 SV=2|Isoform 2 of DNA-directed RNA polymerase I subunit RPA2 OS=Homo sapiens GN=POLR1B|Isoform 3 of DNA-directed RNA polymerase I subunit RPA2 OS=Homo sapiens GN=POLR1B	1	1	3	3	8	6.16838	0.0110795	23.6141	0.154483	0.881606	0.938607	-7.87887	0.934504	0.914169	1	HA-BirA-Rad18(+UV) - HA-BirA (+UV)	limma	0.881606	0.938607	FALSE	no hit	6.16838
PSMA3	P25788|P25788-2	Proteasome subunit alpha type-3 OS=Homo sapiens GN=PSMA3 PE=1 SV=2|Isoform 2 of Proteasome subunit alpha type-3 OS=Homo sapiens GN=PSMA3	1	1	3	3	7	7.07816	-0.0109742	24.8701	-0.154427	0.881649	0.938607	-7.87888	0.934527	0.914171	1	HA-BirA-Rad18(+UV) - HA-BirA (+UV)	limma	0.881649	0.938607	FALSE	no hit	7.07816
NONO	Q15233	Non-POU domain-containing octamer-binding protein OS=Homo sapiens GN=NONO PE=1 SV=4	1	1	3	3	18	7.53592	0.0158411	27.0282	0.151782	0.883658	0.939993	-7.87935	0.935646	0.914265	1	HA-BirA-Rad18(+UV) - HA-BirA (+UV)	limma	0.883658	0.939993	FALSE	no hit	7.53592
TOR1AIP2	Q8NFQ8	Torsin-1A-interacting protein 2 OS=Homo sapiens GN=TOR1AIP2 PE=1 SV=1	1	1	3	3	4	5.79489	0.011547	22.4798	0.150995	0.884256	0.939993	-7.87948	0.935979	0.914293	1	HA-BirA-Rad18(+UV) - HA-BirA (+UV)	limma	0.884256	0.939993	FALSE	no hit	5.79489
CAPN1	P07384	Calpain-1 catalytic subunit OS=Homo sapiens GN=CAPN1 PE=1 SV=1	1	1	3	3	10	6.44498	-0.0099928	24.5955	-0.15088	0.884343	0.939993	-7.8795	0.936028	0.914297	1	HA-BirA-Rad18(+UV) - HA-BirA (+UV)	limma	0.884343	0.939993	FALSE	no hit	6.44498
PALD1	Q9ULE6	Paladin OS=Homo sapiens GN=PALD1 PE=1 SV=3	1	1	3	3	3	5.50618	-0.0197947	21.5971	-0.150783	0.884417	0.939993	-7.87952	0.936069	0.9143	1	HA-BirA-Rad18(+UV) - HA-BirA (+UV)	limma	0.884417	0.939993	FALSE	no hit	5.50618
SKIV2L	Q15477	Helicase SKI2W OS=Homo sapiens GN=SKIV2L PE=1 SV=3	1	1	3	3	3	5.80928	0.0131177	22.4307	0.150438	0.884679	0.939993	-7.87958	0.936215	0.914313	1	HA-BirA-Rad18(+UV) - HA-BirA (+UV)	limma	0.884679	0.939993	FALSE	no hit	5.80928
ASH2L	F5H8F7|Q9UBL3|Q9UBL3-3	Set1/Ash2 histone methyltransferase complex subunit ASH2 OS=Homo sapiens GN=ASH2L PE=1 SV=1|Set1/Ash2 histone methyltransferase complex subunit ASH2 OS=Homo sapiens GN=ASH2L PE=1 SV=1|Isoform 3 of Set1/Ash2 histone methyltransferase complex subunit ASH2 OS=Homo sapiens GN=ASH2L	1	1	3	3	2	5.54534	0.0103692	22.4472	0.145525	0.888415	0.943594	-7.8804	0.938294	0.914486	1	HA-BirA-Rad18(+UV) - HA-BirA (+UV)	limma	0.888415	0.943594	FALSE	no hit	5.54534
DDX5	J3KTA4|P17844|P17844-2	Probable ATP-dependent RNA helicase DDX5 OS=Homo sapiens GN=DDX5 PE=1 SV=1|Probable ATP-dependent RNA helicase DDX5 OS=Homo sapiens GN=DDX5 PE=1 SV=1|Isoform 2 of Probable ATP-dependent RNA helicase DDX5 OS=Homo sapiens GN=DDX5	1	1	3	3	13	7.39871	0.0101177	26.7374	0.144655	0.889076	0.943927	-7.88055	0.938662	0.914517	1	HA-BirA-Rad18(+UV) - HA-BirA (+UV)	limma	0.889076	0.943927	FALSE	no hit	7.39871
CHM	P24386	Rab proteins geranylgeranyltransferase component A 1 OS=Homo sapiens GN=CHM PE=1 SV=3	1	1	3	3	2	5.58443	0.0134447	22.2241	0.143802	0.889725	0.944248	-7.88069	0.939023	0.914547	1	HA-BirA-Rad18(+UV) - HA-BirA (+UV)	limma	0.889725	0.944248	FALSE	no hit	5.58443
NSF	I3L0N3|P46459	Vesicle-fusing ATPase OS=Homo sapiens GN=NSF PE=1 SV=1|Vesicle-fusing ATPase OS=Homo sapiens GN=NSF PE=1 SV=3	1	1	3	3	6	6.17919	-0.00874778	23.2852	-0.139678	0.892864	0.946944	-7.88135	0.940768	0.914692	1	HA-BirA-Rad18(+UV) - HA-BirA (+UV)	limma	0.892864	0.946944	FALSE	no hit	6.17919
INTS12	A0A087WXN4|Q96CB8	Integrator complex subunit 12 OS=Homo sapiens GN=INTS12 PE=1 SV=1|Integrator complex subunit 12 OS=Homo sapiens GN=INTS12 PE=1 SV=1	1	1	3	3	5	5.80371	0.0147144	22.9469	0.139548	0.892963	0.946944	-7.88137	0.940823	0.914697	1	HA-BirA-Rad18(+UV) - HA-BirA (+UV)	limma	0.892963	0.946944	FALSE	no hit	5.80371
THOC5	Q13769	THO complex subunit 5 homolog OS=Homo sapiens GN=THOC5 PE=1 SV=2	1	1	3	3	6	6.15763	0.00793732	24.5976	0.139056	0.893337	0.946972	-7.88145	0.941032	0.914714	1	HA-BirA-Rad18(+UV) - HA-BirA (+UV)	limma	0.893337	0.946972	FALSE	no hit	6.15763
SBF1	G5E933|O95248|O95248-4	Myotubularin-related protein 5 OS=Homo sapiens GN=SBF1 PE=1 SV=1|Myotubularin-related protein 5 OS=Homo sapiens GN=SBF1 PE=1 SV=3|Isoform 4 of Myotubularin-related protein 5 OS=Homo sapiens GN=SBF1	1	1	3	3	5	5.74752	0.00868226	22.5218	0.138453	0.893796	0.947028	-7.88155	0.941287	0.914735	1	HA-BirA-Rad18(+UV) - HA-BirA (+UV)	limma	0.893796	0.947028	FALSE	no hit	5.74752
CARM1	Q86X55|Q86X55-1|Q86X55-2	Histone-arginine methyltransferase CARM1 OS=Homo sapiens GN=CARM1 PE=1 SV=3|Isoform 1 of Histone-arginine methyltransferase CARM1 OS=Homo sapiens GN=CARM1|Isoform 2 of Histone-arginine methyltransferase CARM1 OS=Homo sapiens GN=CARM1	1	1	3	3	6	6.45229	-0.0131568	24.0835	-0.137877	0.894235	0.947028	-7.88164	0.941531	0.914755	1	HA-BirA-Rad18(+UV) - HA-BirA (+UV)	limma	0.894235	0.947028	FALSE	no hit	6.45229
MRM3	Q9HC36	rRNA methyltransferase 3, mitochondrial OS=Homo sapiens GN=MRM3 PE=1 SV=2	1	1	3	3	3	5.84077	0.0143735	23.1582	0.137373	0.894619	0.947028	-7.88172	0.941744	0.914773	1	HA-BirA-Rad18(+UV) - HA-BirA (+UV)	limma	0.894619	0.947028	FALSE	no hit	5.84077
LARP4B	Q92615	La-related protein 4B OS=Homo sapiens GN=LARP4B PE=1 SV=3	1	1	3	3	5	6.23839	0.0115598	23.0561	0.136527	0.895263	0.947028	-7.88185	0.942102	0.914802	1	HA-BirA-Rad18(+UV) - HA-BirA (+UV)	limma	0.895263	0.947028	FALSE	no hit	6.23839
UBR7	E9PCJ7|Q8N806	Putative E3 ubiquitin-protein ligase UBR7 OS=Homo sapiens GN=UBR7 PE=1 SV=2|Putative E3 ubiquitin-protein ligase UBR7 OS=Homo sapiens GN=UBR7 PE=1 SV=2	1	1	3	3	2	6.0254	0.0153858	22.0516	0.136015	0.895653	0.947028	-7.88193	0.942319	0.91482	1	HA-BirA-Rad18(+UV) - HA-BirA (+UV)	limma	0.895653	0.947028	FALSE	no hit	6.0254
MECP2	A0A087WXF0|P51608|P51608-2	Methyl-CpG-binding protein 2 OS=Homo sapiens GN=MECP2 PE=1 SV=1|Methyl-CpG-binding protein 2 OS=Homo sapiens GN=MECP2 PE=1 SV=1|Isoform B of Methyl-CpG-binding protein 2 OS=Homo sapiens GN=MECP2	1	1	3	3	2	5.58705	0.0497867	20.7693	0.135618	0.895956	0.947028	-7.88199	0.942487	0.914834	1	HA-BirA-Rad18(+UV) - HA-BirA (+UV)	limma	0.895956	0.947028	FALSE	no hit	5.58705
G6PD	P11413|P11413-2|P11413-3	Glucose-6-phosphate 1-dehydrogenase OS=Homo sapiens GN=G6PD PE=1 SV=4|Isoform Long of Glucose-6-phosphate 1-dehydrogenase OS=Homo sapiens GN=G6PD|Isoform 3 of Glucose-6-phosphate 1-dehydrogenase OS=Homo sapiens GN=G6PD	1	1	3	3	10	6.4697	0.00796144	24.8418	0.135596	0.895972	0.947028	-7.88199	0.942496	0.914835	1	HA-BirA-Rad18(+UV) - HA-BirA (+UV)	limma	0.895972	0.947028	FALSE	no hit	6.4697
LRRC47	Q8N1G4	Leucine-rich repeat-containing protein 47 OS=Homo sapiens GN=LRRC47 PE=1 SV=1	1	1	3	3	5	6.03398	-0.00939344	23.018	-0.134904	0.8965	0.947028	-7.8821	0.942789	0.914859	1	HA-BirA-Rad18(+UV) - HA-BirA (+UV)	limma	0.8965	0.947028	FALSE	no hit	6.03398
SMARCC1	Q92922	SWI/SNF complex subunit SMARCC1 OS=Homo sapiens GN=SMARCC1 PE=1 SV=3	1	1	3	3	9	6.53083	0.00760378	24.9682	0.134596	0.896735	0.947028	-7.88215	0.94292	0.91487	1	HA-BirA-Rad18(+UV) - HA-BirA (+UV)	limma	0.896735	0.947028	FALSE	no hit	6.53083
LARS2	Q15031	Probable leucine--tRNA ligase, mitochondrial OS=Homo sapiens GN=LARS2 PE=1 SV=2	1	1	3	3	5	6.062	0.0115398	23.5875	0.134415	0.896872	0.947028	-7.88217	0.942996	0.914876	1	HA-BirA-Rad18(+UV) - HA-BirA (+UV)	limma	0.896872	0.947028	FALSE	no hit	6.062
ATP1A1	P05023|P05023-4	Sodium/potassium-transporting ATPase subunit alpha-1 OS=Homo sapiens GN=ATP1A1 PE=1 SV=1|Isoform 4 of Sodium/potassium-transporting ATPase subunit alpha-1 OS=Homo sapiens GN=ATP1A1	1	1	3	3	15	7.25676	-0.00766714	26.0935	-0.132306	0.898479	0.948011	-7.88249	0.943889	0.91495	1	HA-BirA-Rad18(+UV) - HA-BirA (+UV)	limma	0.898479	0.948011	FALSE	no hit	7.25676
GMPPA	Q96IJ6|Q96IJ6-2	Mannose-1-phosphate guanyltransferase alpha OS=Homo sapiens GN=GMPPA PE=1 SV=1|Isoform 2 of Mannose-1-phosphate guanyltransferase alpha OS=Homo sapiens GN=GMPPA	1	1	3	3	4	6.09418	-0.00842317	23.4114	-0.131811	0.898857	0.948011	-7.88257	0.944099	0.914967	1	HA-BirA-Rad18(+UV) - HA-BirA (+UV)	limma	0.898857	0.948011	FALSE	no hit	6.09418
HACD2	Q6Y1H2	Very-long-chain (3R)-3-hydroxyacyl-CoA dehydratase 2 OS=Homo sapiens GN=HACD2 PE=1 SV=1	1	1	3	3	2	5.58305	-0.0143289	20.9895	-0.13163	0.898995	0.948011	-7.8826	0.944175	0.914974	1	HA-BirA-Rad18(+UV) - HA-BirA (+UV)	limma	0.898995	0.948011	FALSE	no hit	5.58305
SRPRB	Q9Y5M8	Signal recognition particle receptor subunit beta OS=Homo sapiens GN=SRPRB PE=1 SV=3	1	1	3	3	6	6.38822	0.00827905	24.1895	0.131364	0.899198	0.948011	-7.88264	0.944288	0.914983	1	HA-BirA-Rad18(+UV) - HA-BirA (+UV)	limma	0.899198	0.948011	FALSE	no hit	6.38822
PFAS	O15067	Phosphoribosylformylglycinamidine synthase OS=Homo sapiens GN=PFAS PE=1 SV=4	1	1	3	3	16	7.10078	0.0113435	25.7591	0.128405	0.901454	0.949874	-7.88307	0.945541	0.915086	1	HA-BirA-Rad18(+UV) - HA-BirA (+UV)	limma	0.901454	0.949874	FALSE	no hit	7.10078
UGDH	O60701|O60701-2	UDP-glucose 6-dehydrogenase OS=Homo sapiens GN=UGDH PE=1 SV=1|Isoform 2 of UDP-glucose 6-dehydrogenase OS=Homo sapiens GN=UGDH	1	1	3	3	5	6.28113	-0.00775422	24.4113	-0.127824	0.901897	0.949874	-7.88316	0.945787	0.915106	1	HA-BirA-Rad18(+UV) - HA-BirA (+UV)	limma	0.901897	0.949874	FALSE	no hit	6.28113
AP1S2	P56377	AP-1 complex subunit sigma-2 OS=Homo sapiens GN=AP1S2 PE=1 SV=1	1	1	3	3	2	5.85966	-0.0108258	21.3828	-0.127671	0.902014	0.949874	-7.88318	0.945852	0.915112	1	HA-BirA-Rad18(+UV) - HA-BirA (+UV)	limma	0.902014	0.949874	FALSE	no hit	5.85966
HECTD1	A0A087X2H1|Q9ULT8	E3 ubiquitin-protein ligase HECTD1 OS=Homo sapiens GN=HECTD1 PE=1 SV=1|E3 ubiquitin-protein ligase HECTD1 OS=Homo sapiens GN=HECTD1 PE=1 SV=3	1	1	3	3	26	6.60326	0.012618	26.2455	0.12465	0.904319	0.951812	-7.88362	0.947131	0.915216	1	HA-BirA-Rad18(+UV) - HA-BirA (+UV)	limma	0.904319	0.951812	FALSE	no hit	6.60326
RNMT	O43148|O43148-2	mRNA cap guanine-N7 methyltransferase OS=Homo sapiens GN=RNMT PE=1 SV=1|Isoform 2 of mRNA cap guanine-N7 methyltransferase OS=Homo sapiens GN=RNMT	1	1	3	3	4	5.74516	-0.00861394	23.2554	-0.124341	0.904554	0.951812	-7.88366	0.947262	0.915227	1	HA-BirA-Rad18(+UV) - HA-BirA (+UV)	limma	0.904554	0.951812	FALSE	no hit	5.74516
SPG20	Q8N0X7	Spartin OS=Homo sapiens GN=SPG20 PE=1 SV=1	1	1	3	3	9	6.59444	-0.00833318	24.7388	-0.123692	0.90505	0.951966	-7.88375	0.947537	0.91525	1	HA-BirA-Rad18(+UV) - HA-BirA (+UV)	limma	0.90505	0.951966	FALSE	no hit	6.59444
BCOR	Q6W2J9|Q6W2J9-2|Q6W2J9-4	BCL-6 corepressor OS=Homo sapiens GN=BCOR PE=1 SV=1|Isoform 2 of BCL-6 corepressor OS=Homo sapiens GN=BCOR|Isoform 4 of BCL-6 corepressor OS=Homo sapiens GN=BCOR	1	1	3	3	10	6.17045	0.00963827	24.2415	0.118684	0.908873	0.955107	-7.88444	0.949658	0.915423	1	HA-BirA-Rad18(+UV) - HA-BirA (+UV)	limma	0.908873	0.955107	FALSE	no hit	6.17045
USP22	Q9UPT9|Q9UPT9-2	Ubiquitin carboxyl-terminal hydrolase 22 OS=Homo sapiens GN=USP22 PE=1 SV=2|Isoform 2 of Ubiquitin carboxyl-terminal hydrolase 22 OS=Homo sapiens GN=USP22	1	1	3	3	3	5.70617	-0.0102573	21.3213	-0.11856	0.908967	0.955107	-7.88446	0.949711	0.915427	1	HA-BirA-Rad18(+UV) - HA-BirA (+UV)	limma	0.908967	0.955107	FALSE	no hit	5.70617
TAMM41	Q96BW9-2|Q96BW9-3	Isoform 2 of Phosphatidate cytidylyltransferase, mitochondrial OS=Homo sapiens GN=TAMM41|Isoform 3 of Phosphatidate cytidylyltransferase, mitochondrial OS=Homo sapiens GN=TAMM41	1	1	3	3	2	6.02322	-0.0137573	22.8219	-0.118399	0.90909	0.955107	-7.88448	0.949779	0.915433	1	HA-BirA-Rad18(+UV) - HA-BirA (+UV)	limma	0.90909	0.955107	FALSE	no hit	6.02322
NUP85	J3KT10|Q9BW27|Q9BW27-3	Nuclear pore complex protein Nup85 OS=Homo sapiens GN=NUP85 PE=1 SV=1|Nuclear pore complex protein Nup85 OS=Homo sapiens GN=NUP85 PE=1 SV=1|Isoform 3 of Nuclear pore complex protein Nup85 OS=Homo sapiens GN=NUP85	1	1	3	3	4	6.03788	0.0101679	23.885	0.116967	0.910184	0.955684	-7.88467	0.950386	0.915482	1	HA-BirA-Rad18(+UV) - HA-BirA (+UV)	limma	0.910184	0.955684	FALSE	no hit	6.03788
TRPS1	E5RFF3|Q9UHF7|Q9UHF7-2|Q9UHF7-3	Zinc finger transcription factor Trps1 OS=Homo sapiens GN=TRPS1 PE=1 SV=1|Zinc finger transcription factor Trps1 OS=Homo sapiens GN=TRPS1 PE=1 SV=2|Isoform 2 of Zinc finger transcription factor Trps1 OS=Homo sapiens GN=TRPS1|Isoform 3 of Zinc finger transcription factor Trps1 OS=Homo sapiens GN=TRPS1	1	1	3	3	3	5.46077	-0.0136439	21.6995	-0.116228	0.910749	0.955684	-7.88477	0.950699	0.915508	1	HA-BirA-Rad18(+UV) - HA-BirA (+UV)	limma	0.910749	0.955684	FALSE	no hit	5.46077
TGM1	P22735	Protein-glutamine gamma-glutamyltransferase K OS=Homo sapiens GN=TGM1 PE=1 SV=4	1	1	3	3	4	5.8098	-0.0298227	22.4133	-0.115785	0.911087	0.955684	-7.88483	0.950886	0.915523	1	HA-BirA-Rad18(+UV) - HA-BirA (+UV)	limma	0.911087	0.955684	FALSE	no hit	5.8098
LARP4	Q71RC2|Q71RC2-3|Q71RC2-4|Q71RC2-5	La-related protein 4 OS=Homo sapiens GN=LARP4 PE=1 SV=3|Isoform 3 of La-related protein 4 OS=Homo sapiens GN=LARP4|Isoform 4 of La-related protein 4 OS=Homo sapiens GN=LARP4|Isoform 5 of La-related protein 4 OS=Homo sapiens GN=LARP4	1	1	3	3	9	6.16356	-0.00953477	24.1537	-0.115515	0.911294	0.955684	-7.88487	0.951001	0.915532	1	HA-BirA-Rad18(+UV) - HA-BirA (+UV)	limma	0.911294	0.955684	FALSE	no hit	6.16356
DNAJC13	O75165	DnaJ homolog subfamily C member 13 OS=Homo sapiens GN=DNAJC13 PE=1 SV=5	1	1	3	3	5	5.87374	0.00773976	23.1201	0.115125	0.911591	0.955684	-7.88492	0.951166	0.915546	1	HA-BirA-Rad18(+UV) - HA-BirA (+UV)	limma	0.911591	0.955684	FALSE	no hit	5.87374
HLA-A	A0A0G2JNY4|A0A140T913|A0A140T933|A0A140T955|A0A140T9I0|A0A140T9X5|P01891|P01892|P10316	HLA class I histocompatibility antigen, A-3 alpha chain OS=Homo sapiens GN=HLA-A PE=1 SV=1|HLA class I histocompatibility antigen, A-3 alpha chain OS=Homo sapiens GN=HLA-A PE=1 SV=1|HLA class I histocompatibility antigen, A-3 alpha chain (Fragment) OS=Homo sapiens GN=HLA-A PE=1 SV=1|HLA class I histocompatibility antigen, A-3 alpha chain OS=Homo sapiens GN=HLA-A PE=1 SV=1|HLA class I histocompatibility antigen, A-3 alpha chain (Fragment) OS=Homo sapiens GN=HLA-A PE=1 SV=1|HLA class I histocompatibility antigen, A-3 alpha chain (Fragment) OS=Homo sapiens GN=HLA-A PE=1 SV=1|HLA class I histocompatibility antigen, A-68 alpha chain OS=Homo sapiens GN=HLA-A PE=1 SV=4|HLA class I histocompatibility antigen, A-2 alpha chain OS=Homo sapiens GN=HLA-A PE=1 SV=1|HLA class I histocompatibility antigen, A-69 alpha chain OS=Homo sapiens GN=HLA-A PE=1 SV=2	1	1	3	3	3	5.78557	0.00850661	23.6517	0.11492	0.911748	0.955684	-7.88494	0.951253	0.915553	1	HA-BirA-Rad18(+UV) - HA-BirA (+UV)	limma	0.911748	0.955684	FALSE	no hit	5.78557
TBP|TBPL2	P20226|P20226-2|Q32MN6|Q6SJ96	TATA-box-binding protein OS=Homo sapiens GN=TBP PE=1 SV=2|Isoform 2 of TATA-box-binding protein OS=Homo sapiens GN=TBP|TATA-box-binding protein OS=Homo sapiens GN=TBP PE=1 SV=1|TATA box-binding protein-like protein 2 OS=Homo sapiens GN=TBPL2 PE=2 SV=1	1	1	3	3	2	5.91443	-0.010865	22.9344	-0.113512	0.912824	0.956443	-7.88513	0.951849	0.915601	1	HA-BirA-Rad18(+UV) - HA-BirA (+UV)	limma	0.912824	0.956443	FALSE	no hit	5.91443
PPIL2	Q13356	Peptidyl-prolyl cis-trans isomerase-like 2 OS=Homo sapiens GN=PPIL2 PE=1 SV=1	1	1	3	3	4	5.82036	0.00805009	22.6194	0.112567	0.913546	0.956831	-7.88525	0.95225	0.915634	1	HA-BirA-Rad18(+UV) - HA-BirA (+UV)	limma	0.913546	0.956831	FALSE	no hit	5.82036
PPP3CA	Q08209|Q08209-2	Serine/threonine-protein phosphatase 2B catalytic subunit alpha isoform OS=Homo sapiens GN=PPP3CA PE=1 SV=1|Isoform 2 of Serine/threonine-protein phosphatase 2B catalytic subunit alpha isoform OS=Homo sapiens GN=PPP3CA	1	1	3	3	5	6.21467	0.00607053	23.9326	0.111532	0.914338	0.957291	-7.88538	0.952688	0.915669	1	HA-BirA-Rad18(+UV) - HA-BirA (+UV)	limma	0.914338	0.957291	FALSE	no hit	6.21467
EIF3F	O00303	Eukaryotic translation initiation factor 3 subunit F OS=Homo sapiens GN=EIF3F PE=1 SV=1	1	1	3	3	3	6.30459	0.0138979	23.9377	0.108828	0.916405	0.959086	-7.88572	0.953834	0.915762	1	HA-BirA-Rad18(+UV) - HA-BirA (+UV)	limma	0.916405	0.959086	FALSE	no hit	6.30459
SERPINB12	Q96P63|Q96P63-2	Serpin B12 OS=Homo sapiens GN=SERPINB12 PE=1 SV=1|Isoform 2 of Serpin B12 OS=Homo sapiens GN=SERPINB12	1	1	3	3	2	6.45732	-0.0249024	23.8452	-0.1078	0.917191	0.959284	-7.88585	0.954269	0.915797	1	HA-BirA-Rad18(+UV) - HA-BirA (+UV)	limma	0.917191	0.959284	FALSE	no hit	6.45732
TOPBP1	Q92547	DNA topoisomerase 2-binding protein 1 OS=Homo sapiens GN=TOPBP1 PE=1 SV=3	1	1	3	3	5	5.92226	0.0081038	23.3267	0.10756	0.917375	0.959284	-7.88588	0.954371	0.915805	1	HA-BirA-Rad18(+UV) - HA-BirA (+UV)	limma	0.917375	0.959284	FALSE	no hit	5.92226
CPSF2	Q9P2I0	Cleavage and polyadenylation specificity factor subunit 2 OS=Homo sapiens GN=CPSF2 PE=1 SV=2	1	1	3	3	6	6.28925	0.00888027	23.197	0.106844	0.917922	0.959284	-7.88596	0.954675	0.91583	1	HA-BirA-Rad18(+UV) - HA-BirA (+UV)	limma	0.917922	0.959284	FALSE	no hit	6.28925
SMAD3	P84022	Mothers against decapentaplegic homolog 3 OS=Homo sapiens GN=SMAD3 PE=1 SV=1	1	1	3	3	2	5.63932	-0.00820452	21.7564	-0.10645	0.918224	0.959284	-7.88601	0.954842	0.915843	1	HA-BirA-Rad18(+UV) - HA-BirA (+UV)	limma	0.918224	0.959284	FALSE	no hit	5.63932
DCAF7	A0A087WWI6|P61962	DDB1- and CUL4-associated factor 7 (Fragment) OS=Homo sapiens GN=DCAF7 PE=1 SV=5|DDB1- and CUL4-associated factor 7 OS=Homo sapiens GN=DCAF7 PE=1 SV=1	1	1	3	3	3	5.86155	0.00712898	22.295	0.106273	0.918359	0.959284	-7.88603	0.954916	0.91585	1	HA-BirA-Rad18(+UV) - HA-BirA (+UV)	limma	0.918359	0.959284	FALSE	no hit	5.86155
UQCRC2	H3BRG4|P22695	Cytochrome b-c1 complex subunit 2, mitochondrial OS=Homo sapiens GN=UQCRC2 PE=1 SV=1|Cytochrome b-c1 complex subunit 2, mitochondrial OS=Homo sapiens GN=UQCRC2 PE=1 SV=3	1	1	3	3	6	7.33033	0.00733049	26.3252	0.104666	0.919588	0.9596	-7.88623	0.955597	0.915904	1	HA-BirA-Rad18(+UV) - HA-BirA (+UV)	limma	0.919588	0.9596	FALSE	no hit	7.33033
COMT	P21964|P21964-2	Catechol O-methyltransferase OS=Homo sapiens GN=COMT PE=1 SV=2|Isoform Soluble of Catechol O-methyltransferase OS=Homo sapiens GN=COMT	1	1	3	3	3	6.12865	-0.0105667	24.4234	-0.104584	0.919651	0.9596	-7.88624	0.955632	0.915907	1	HA-BirA-Rad18(+UV) - HA-BirA (+UV)	limma	0.919651	0.9596	FALSE	no hit	6.12865
MIPEP	Q99797	Mitochondrial intermediate peptidase OS=Homo sapiens GN=MIPEP PE=1 SV=2	1	1	3	3	4	5.78969	-0.00712406	22.6661	-0.104495	0.919719	0.9596	-7.88625	0.95567	0.91591	1	HA-BirA-Rad18(+UV) - HA-BirA (+UV)	limma	0.919719	0.9596	FALSE	no hit	5.78969
ILK	A0A0A0MTH3|Q13418	Integrin-linked protein kinase OS=Homo sapiens GN=ILK PE=1 SV=1|Integrin-linked protein kinase OS=Homo sapiens GN=ILK PE=1 SV=2	1	1	3	3	2	5.76246	0.00893282	21.3468	0.102725	0.921073	0.960644	-7.88646	0.95642	0.915971	1	HA-BirA-Rad18(+UV) - HA-BirA (+UV)	limma	0.921073	0.960644	FALSE	no hit	5.76246
SIRT2	A0A087WYM3	NAD-dependent protein deacetylase sirtuin-2 OS=Homo sapiens GN=SIRT2 PE=1 SV=1	1	1	3	3	3	5.51545	0.0169559	22.6362	0.0998262	0.923292	0.962589	-7.88679	0.957649	0.916069	1	HA-BirA-Rad18(+UV) - HA-BirA (+UV)	limma	0.923292	0.962589	FALSE	no hit	5.51545
ARF4	P18085	ADP-ribosylation factor 4 OS=Homo sapiens GN=ARF4 PE=1 SV=3	1	1	3	3	3	6.3399	0.0118865	21.1708	0.0985255	0.924288	0.963258	-7.88694	0.9582	0.916114	1	HA-BirA-Rad18(+UV) - HA-BirA (+UV)	limma	0.924288	0.963258	FALSE	no hit	6.3399
NCBP2	P52298	Nuclear cap-binding protein subunit 2 OS=Homo sapiens GN=NCBP2 PE=1 SV=1	1	1	3	3	5	6.93561	0.00545205	24.9218	0.0949341	0.927038	0.9652	-7.88733	0.959723	0.916236	1	HA-BirA-Rad18(+UV) - HA-BirA (+UV)	limma	0.927038	0.9652	FALSE	no hit	6.93561
LARS	Q9P2J5	Leucine--tRNA ligase, cytoplasmic OS=Homo sapiens GN=LARS PE=1 SV=2	1	1	3	3	13	6.85712	-0.00592353	25.3579	-0.0939156	0.927818	0.9652	-7.88744	0.960154	0.91627	1	HA-BirA-Rad18(+UV) - HA-BirA (+UV)	limma	0.927818	0.9652	FALSE	no hit	6.85712
ANXA1	P04083	Annexin A1 OS=Homo sapiens GN=ANXA1 PE=1 SV=2	1	1	3	3	4	5.81306	0.0798081	21.9565	0.0937409	0.927952	0.9652	-7.88746	0.960228	0.916276	1	HA-BirA-Rad18(+UV) - HA-BirA (+UV)	limma	0.927952	0.9652	FALSE	no hit	5.81306
SEC63	Q9UGP8	Translocation protein SEC63 homolog OS=Homo sapiens GN=SEC63 PE=1 SV=2	1	1	3	3	7	6.7356	0.0108168	25.0653	0.0937201	0.927968	0.9652	-7.88746	0.960237	0.916277	1	HA-BirA-Rad18(+UV) - HA-BirA (+UV)	limma	0.927968	0.9652	FALSE	no hit	6.7356
LASP1	C9J9W2|Q14847|Q14847-2	LIM and SH3 domain protein 1 (Fragment) OS=Homo sapiens GN=LASP1 PE=1 SV=1|LIM and SH3 domain protein 1 OS=Homo sapiens GN=LASP1 PE=1 SV=2|Isoform 2 of LIM and SH3 domain protein 1 OS=Homo sapiens GN=LASP1	1	1	3	3	3	5.81312	0.00953434	22.3686	0.0933106	0.928282	0.9652	-7.88751	0.960411	0.916291	1	HA-BirA-Rad18(+UV) - HA-BirA (+UV)	limma	0.928282	0.9652	FALSE	no hit	5.81312
PSMB6	P28072	Proteasome subunit beta type-6 OS=Homo sapiens GN=PSMB6 PE=1 SV=4	1	1	3	3	3	6.82627	-0.00709031	23.9685	-0.0933103	0.928282	0.9652	-7.88751	0.960411	0.916291	1	HA-BirA-Rad18(+UV) - HA-BirA (+UV)	limma	0.928282	0.9652	FALSE	no hit	6.82627
RRP9	O43818	U3 small nucleolar RNA-interacting protein 2 OS=Homo sapiens GN=RRP9 PE=1 SV=1	1	1	3	3	4	6.11674	-0.00993111	23.0082	-0.0913775	0.929763	0.966027	-7.88771	0.96123	0.916356	1	HA-BirA-Rad18(+UV) - HA-BirA (+UV)	limma	0.929763	0.966027	FALSE	no hit	6.11674
USP24	Q9UPU5	Ubiquitin carboxyl-terminal hydrolase 24 OS=Homo sapiens GN=USP24 PE=1 SV=3	1	1	3	3	7	5.95236	0.0072716	23.0226	0.0913455	0.929787	0.966027	-7.88772	0.961244	0.916357	1	HA-BirA-Rad18(+UV) - HA-BirA (+UV)	limma	0.929787	0.966027	FALSE	no hit	5.95236
SCRN1	Q12765|Q12765-2	Secernin-1 OS=Homo sapiens GN=SCRN1 PE=1 SV=2|Isoform 2 of Secernin-1 OS=Homo sapiens GN=SCRN1	1	1	3	3	4	6.04397	-0.00626091	22.5744	-0.0888063	0.931733	0.967678	-7.88798	0.96232	0.916443	1	HA-BirA-Rad18(+UV) - HA-BirA (+UV)	limma	0.931733	0.967678	FALSE	no hit	6.04397
NDRG1	Q92597|Q92597-2|Q92597-3	Protein NDRG1 OS=Homo sapiens GN=NDRG1 PE=1 SV=1|Isoform 2 of Protein NDRG1 OS=Homo sapiens GN=NDRG1|Isoform 3 of Protein NDRG1 OS=Homo sapiens GN=NDRG1	1	1	3	3	2	5.85412	-0.00681096	21.4502	-0.0876576	0.932613	0.968077	-7.88809	0.962807	0.916482	1	HA-BirA-Rad18(+UV) - HA-BirA (+UV)	limma	0.932613	0.968077	FALSE	no hit	5.85412
OSBPL8	F8VQX7|F8VUA7|Q9BZF1|Q9BZF1-2|Q9BZF1-3	Oxysterol-binding protein (Fragment) OS=Homo sapiens GN=OSBPL8 PE=1 SV=1|Oxysterol-binding protein (Fragment) OS=Homo sapiens GN=OSBPL8 PE=1 SV=7|Oxysterol-binding protein-related protein 8 OS=Homo sapiens GN=OSBPL8 PE=1 SV=3|Isoform 2 of Oxysterol-binding protein-related protein 8 OS=Homo sapiens GN=OSBPL8|Isoform 3 of Oxysterol-binding protein-related protein 8 OS=Homo sapiens GN=OSBPL8	1	1	3	3	3	5.83326	-0.0077444	22.938	-0.086993	0.933123	0.968077	-7.88816	0.963089	0.916504	1	HA-BirA-Rad18(+UV) - HA-BirA (+UV)	limma	0.933123	0.968077	FALSE	no hit	5.83326
CDS2	O95674	Phosphatidate cytidylyltransferase 2 OS=Homo sapiens GN=CDS2 PE=1 SV=1	1	1	3	3	2	5.72844	-0.0110955	21.5601	-0.0865506	0.933462	0.968077	-7.8882	0.963277	0.916519	1	HA-BirA-Rad18(+UV) - HA-BirA (+UV)	limma	0.933462	0.968077	FALSE	no hit	5.72844
GPD2	P43304	Glycerol-3-phosphate dehydrogenase, mitochondrial OS=Homo sapiens GN=GPD2 PE=1 SV=3	1	1	3	3	6	5.90058	0.00551694	23.1996	0.0864472	0.933541	0.968077	-7.88821	0.963321	0.916522	1	HA-BirA-Rad18(+UV) - HA-BirA (+UV)	limma	0.933541	0.968077	FALSE	no hit	5.90058
L2HGDH	C9JVN9|Q9H9P8|Q9H9P8-2	L-2-hydroxyglutarate dehydrogenase, mitochondrial OS=Homo sapiens GN=L2HGDH PE=1 SV=1|L-2-hydroxyglutarate dehydrogenase, mitochondrial OS=Homo sapiens GN=L2HGDH PE=1 SV=3|Isoform 2 of L-2-hydroxyglutarate dehydrogenase, mitochondrial OS=Homo sapiens GN=L2HGDH	1	1	3	3	2	6.22953	0.0069697	22.8922	0.0859308	0.933937	0.968119	-7.88826	0.96354	0.91654	1	HA-BirA-Rad18(+UV) - HA-BirA (+UV)	limma	0.933937	0.968119	FALSE	no hit	6.22953
CMBL	Q96DG6	Carboxymethylenebutenolidase homolog OS=Homo sapiens GN=CMBL PE=1 SV=1	1	1	3	3	5	6.33074	0.00475106	23.5865	0.0842779	0.935204	0.969063	-7.88842	0.96424	0.916595	1	HA-BirA-Rad18(+UV) - HA-BirA (+UV)	limma	0.935204	0.969063	FALSE	no hit	6.33074
TSR3	Q9UJK0	Ribosome biogenesis protein TSR3 homolog OS=Homo sapiens GN=TSR3 PE=1 SV=1	1	1	3	3	2	5.32647	-0.00847232	21.1548	-0.0815461	0.937299	0.970864	-7.88868	0.965399	0.916687	1	HA-BirA-Rad18(+UV) - HA-BirA (+UV)	limma	0.937299	0.970864	FALSE	no hit	5.32647
STUB1	Q9UNE7|Q9UNE7-2	E3 ubiquitin-protein ligase CHIP OS=Homo sapiens GN=STUB1 PE=1 SV=2|Isoform 2 of E3 ubiquitin-protein ligase CHIP OS=Homo sapiens GN=STUB1	1	1	3	3	3	5.97715	-0.00550764	21.9093	-0.079068	0.9392	0.972462	-7.88891	0.96645	0.91677	1	HA-BirA-Rad18(+UV) - HA-BirA (+UV)	limma	0.9392	0.972462	FALSE	no hit	5.97715
APPL1	Q9UKG1	DCC-interacting protein 13-alpha OS=Homo sapiens GN=APPL1 PE=1 SV=1	1	1	3	3	11	6.40724	0.00633355	25.1369	0.0753945	0.942019	0.97483	-7.88923	0.968007	0.916893	1	HA-BirA-Rad18(+UV) - HA-BirA (+UV)	limma	0.942019	0.97483	FALSE	no hit	6.40724
SCAF4	O95104|O95104-2|O95104-3	Splicing factor, arginine/serine-rich 15 OS=Homo sapiens GN=SCAF4 PE=1 SV=3|Isoform 2 of Splicing factor, arginine/serine-rich 15 OS=Homo sapiens GN=SCAF4|Isoform 3 of Splicing factor, arginine/serine-rich 15 OS=Homo sapiens GN=SCAF4	1	1	3	3	2	6.37926	-0.00454863	23.2763	-0.0751526	0.942204	0.97483	-7.88925	0.96811	0.916901	1	HA-BirA-Rad18(+UV) - HA-BirA (+UV)	limma	0.942204	0.97483	FALSE	no hit	6.37926
TM9SF3	Q5TB53|Q9HD45	Transmembrane 9 superfamily member (Fragment) OS=Homo sapiens GN=TM9SF3 PE=1 SV=7|Transmembrane 9 superfamily member 3 OS=Homo sapiens GN=TM9SF3 PE=1 SV=2	1	1	3	3	3	5.98621	0.0100929	22.1495	0.0742567	0.942892	0.97517	-7.88933	0.96849	0.916931	1	HA-BirA-Rad18(+UV) - HA-BirA (+UV)	limma	0.942892	0.97517	FALSE	no hit	5.98621
PAFAH1B1	P43034	Platelet-activating factor acetylhydrolase IB subunit alpha OS=Homo sapiens GN=PAFAH1B1 PE=1 SV=2	1	1	3	3	4	6.26622	-0.00667069	23.1658	-0.0733218	0.943609	0.975541	-7.88941	0.968887	0.916962	1	HA-BirA-Rad18(+UV) - HA-BirA (+UV)	limma	0.943609	0.975541	FALSE	no hit	6.26622
NSUN2	Q08J23	tRNA (cytosine(34)-C(5))-methyltransferase OS=Homo sapiens GN=NSUN2 PE=1 SV=2	1	1	3	3	10	6.73276	-0.00401672	25.2593	-0.0725885	0.944172	0.975752	-7.88947	0.969198	0.916987	1	HA-BirA-Rad18(+UV) - HA-BirA (+UV)	limma	0.944172	0.975752	FALSE	no hit	6.73276
SPATA5L1	H0YCA5|Q9BVQ7	Spermatogenesis-associated protein 5-like protein 1 (Fragment) OS=Homo sapiens GN=SPATA5L1 PE=1 SV=1|Spermatogenesis-associated protein 5-like protein 1 OS=Homo sapiens GN=SPATA5L1 PE=1 SV=2	1	1	3	3	2	5.61778	0.00769064	21.2149	0.070866	0.945494	0.976747	-7.88961	0.969928	0.917044	1	HA-BirA-Rad18(+UV) - HA-BirA (+UV)	limma	0.945494	0.976747	FALSE	no hit	5.61778
MINA	Q8IUF8|Q8IUF8-4	Bifunctional lysine-specific demethylase and histidyl-hydroxylase MINA OS=Homo sapiens GN=MINA PE=1 SV=1|Isoform 4 of Bifunctional lysine-specific demethylase and histidyl-hydroxylase MINA OS=Homo sapiens GN=MINA	1	1	3	3	2	6.27368	0.00817646	21.0324	0.0696657	0.946416	0.977328	-7.88971	0.970437	0.917084	1	HA-BirA-Rad18(+UV) - HA-BirA (+UV)	limma	0.946416	0.977328	FALSE	no hit	6.27368
PSMA4	P25789	Proteasome subunit alpha type-4 OS=Homo sapiens GN=PSMA4 PE=1 SV=1	1	1	3	3	5	6.56657	0.00472133	24.1974	0.0687649	0.947107	0.977573	-7.88978	0.970819	0.917114	1	HA-BirA-Rad18(+UV) - HA-BirA (+UV)	limma	0.947107	0.977573	FALSE	no hit	6.56657
CASC3	J3KSY7|O15234	Protein CASC3 (Fragment) OS=Homo sapiens GN=CASC3 PE=1 SV=1|Protein CASC3 OS=Homo sapiens GN=CASC3 PE=1 SV=2	1	1	3	3	2	5.39247	-0.0101017	21.6076	-0.0680583	0.94765	0.977573	-7.88983	0.971119	0.917137	1	HA-BirA-Rad18(+UV) - HA-BirA (+UV)	limma	0.94765	0.977573	FALSE	no hit	5.39247
HERC4	Q5GLZ8|Q5GLZ8-2|Q5GLZ8-3|Q5GLZ8-6	Probable E3 ubiquitin-protein ligase HERC4 OS=Homo sapiens GN=HERC4 PE=1 SV=1|Isoform 2 of Probable E3 ubiquitin-protein ligase HERC4 OS=Homo sapiens GN=HERC4|Isoform 3 of Probable E3 ubiquitin-protein ligase HERC4 OS=Homo sapiens GN=HERC4|Isoform 6 of Probable E3 ubiquitin-protein ligase HERC4 OS=Homo sapiens GN=HERC4	1	1	3	3	4	6.13821	-0.00400419	23.461	-0.0679524	0.947731	0.977573	-7.88984	0.971164	0.917141	1	HA-BirA-Rad18(+UV) - HA-BirA (+UV)	limma	0.947731	0.977573	FALSE	no hit	6.13821
NPEPPS	E9PLK3|P55786	Puromycin-sensitive aminopeptidase OS=Homo sapiens GN=NPEPPS PE=1 SV=1|Puromycin-sensitive aminopeptidase OS=Homo sapiens GN=NPEPPS PE=1 SV=2	1	1	3	3	8	6.17289	-0.00401456	23.8096	-0.0671056	0.948381	0.977749	-7.88991	0.971523	0.917169	1	HA-BirA-Rad18(+UV) - HA-BirA (+UV)	limma	0.948381	0.977749	FALSE	no hit	6.17289
GTF2I	P78347|P78347-2|P78347-3|P78347-4	General transcription factor II-I OS=Homo sapiens GN=GTF2I PE=1 SV=2|Isoform 2 of General transcription factor II-I OS=Homo sapiens GN=GTF2I|Isoform 3 of General transcription factor II-I OS=Homo sapiens GN=GTF2I|Isoform 4 of General transcription factor II-I OS=Homo sapiens GN=GTF2I	1	1	3	3	9	6.33427	0.00479619	24.6838	0.0664595	0.948878	0.977749	-7.88996	0.971797	0.91719	1	HA-BirA-Rad18(+UV) - HA-BirA (+UV)	limma	0.948878	0.977749	FALSE	no hit	6.33427
KCTD12	Q96CX2	BTB/POZ domain-containing protein KCTD12 OS=Homo sapiens GN=KCTD12 PE=1 SV=1	1	1	3	3	4	6.55112	-0.00518138	23.8871	-0.0660813	0.949168	0.977749	-7.88998	0.971958	0.917203	1	HA-BirA-Rad18(+UV) - HA-BirA (+UV)	limma	0.949168	0.977749	FALSE	no hit	6.55112
RPL38	P63173	60S ribosomal protein L38 OS=Homo sapiens GN=RPL38 PE=1 SV=2	1	1	3	3	2	5.82195	0.00672529	23.227	0.0654423	0.949659	0.977749	-7.89003	0.972229	0.917224	1	HA-BirA-Rad18(+UV) - HA-BirA (+UV)	limma	0.949659	0.977749	FALSE	no hit	5.82195
NOL6	A0A0A0MRW6|Q9H6R4|Q9H6R4-2|Q9H6R4-4	Nucleolar protein 6 OS=Homo sapiens GN=NOL6 PE=1 SV=1|Nucleolar protein 6 OS=Homo sapiens GN=NOL6 PE=1 SV=2|Isoform 2 of Nucleolar protein 6 OS=Homo sapiens GN=NOL6|Isoform 4 of Nucleolar protein 6 OS=Homo sapiens GN=NOL6	1	1	3	3	8	6.15413	-0.0039524	23.9737	-0.0653884	0.9497	0.977749	-7.89004	0.972252	0.917226	1	HA-BirA-Rad18(+UV) - HA-BirA (+UV)	limma	0.9497	0.977749	FALSE	no hit	6.15413
UCK2	Q9BZX2|Q9BZX2-2	Uridine-cytidine kinase 2 OS=Homo sapiens GN=UCK2 PE=1 SV=1|Isoform 2 of Uridine-cytidine kinase 2 OS=Homo sapiens GN=UCK2	1	1	3	3	2	6.03942	0.00645656	21.3825	0.0641985	0.950614	0.9783	-7.89012	0.972756	0.917265	1	HA-BirA-Rad18(+UV) - HA-BirA (+UV)	limma	0.950614	0.9783	FALSE	no hit	6.03942
PABPC1	E7EQV3|P11940	Polyadenylate-binding protein OS=Homo sapiens GN=PABPC1 PE=1 SV=1|Polyadenylate-binding protein 1 OS=Homo sapiens GN=PABPC1 PE=1 SV=2	1	1	3	3	7	6.42049	-0.00436416	25.3944	-0.063271	0.951326	0.9783	-7.89019	0.97315	0.917296	1	HA-BirA-Rad18(+UV) - HA-BirA (+UV)	limma	0.951326	0.9783	FALSE	no hit	6.42049
PHPT1	Q9NRX4|Q9NRX4-2	14 kDa phosphohistidine phosphatase OS=Homo sapiens GN=PHPT1 PE=1 SV=1|Isoform 2 of 14 kDa phosphohistidine phosphatase OS=Homo sapiens GN=PHPT1	1	1	3	3	2	6.43664	0.00807875	24.3435	0.0631469	0.951422	0.9783	-7.8902	0.973202	0.9173	1	HA-BirA-Rad18(+UV) - HA-BirA (+UV)	limma	0.951422	0.9783	FALSE	no hit	6.43664
KPNA2	P52292	Importin subunit alpha-1 OS=Homo sapiens GN=KPNA2 PE=1 SV=1	1	1	3	3	4	6.16271	-0.00427421	23.6312	-0.0624579	0.951951	0.9783	-7.89025	0.973495	0.917323	1	HA-BirA-Rad18(+UV) - HA-BirA (+UV)	limma	0.951951	0.9783	FALSE	no hit	6.16271
STAT3	G8JLH9|P40763|P40763-2|P40763-3	Signal transducer and activator of transcription OS=Homo sapiens GN=STAT3 PE=1 SV=1|Signal transducer and activator of transcription 3 OS=Homo sapiens GN=STAT3 PE=1 SV=2|Isoform Del-701 of Signal transducer and activator of transcription 3 OS=Homo sapiens GN=STAT3|Isoform 3 of Signal transducer and activator of transcription 3 OS=Homo sapiens GN=STAT3	1	1	3	3	4	5.80485	0.00382998	23.0045	0.0623492	0.952035	0.9783	-7.89026	0.973541	0.917326	1	HA-BirA-Rad18(+UV) - HA-BirA (+UV)	limma	0.952035	0.9783	FALSE	no hit	5.80485
ANXA2	H0YMD0|H0YMU9|H0YN42|P07355|P07355-2	Annexin (Fragment) OS=Homo sapiens GN=ANXA2 PE=1 SV=1|Annexin OS=Homo sapiens GN=ANXA2 PE=1 SV=1|Annexin (Fragment) OS=Homo sapiens GN=ANXA2 PE=1 SV=1|Annexin A2 OS=Homo sapiens GN=ANXA2 PE=1 SV=2|Isoform 2 of Annexin A2 OS=Homo sapiens GN=ANXA2	1	1	3	3	7	6.34675	0.0115998	24.2339	0.0615471	0.952651	0.978563	-7.89031	0.973881	0.917353	1	HA-BirA-Rad18(+UV) - HA-BirA (+UV)	limma	0.952651	0.978563	FALSE	no hit	6.34675
CTNND1	C9JZR2|O60716|O60716-10|O60716-11|O60716-13|O60716-2|O60716-3|O60716-5|O60716-9	Catenin delta-1 OS=Homo sapiens GN=CTNND1 PE=1 SV=2|Catenin delta-1 OS=Homo sapiens GN=CTNND1 PE=1 SV=1|Isoform 2AB of Catenin delta-1 OS=Homo sapiens GN=CTNND1|Isoform 2AC of Catenin delta-1 OS=Homo sapiens GN=CTNND1|Isoform 2A of Catenin delta-1 OS=Homo sapiens GN=CTNND1|Isoform 1AB of Catenin delta-1 OS=Homo sapiens GN=CTNND1|Isoform 1AC of Catenin delta-1 OS=Homo sapiens GN=CTNND1|Isoform 1A of Catenin delta-1 OS=Homo sapiens GN=CTNND1|Isoform 2ABC of Catenin delta-1 OS=Homo sapiens GN=CTNND1	1	1	3	3	9	6.25519	-0.00491321	24.3761	-0.0588174	0.954748	0.980347	-7.8905	0.975039	0.917443	1	HA-BirA-Rad18(+UV) - HA-BirA (+UV)	limma	0.954748	0.980347	FALSE	no hit	6.25519
FRA10AC1	Q70Z53	Protein FRA10AC1 OS=Homo sapiens GN=FRA10AC1 PE=1 SV=3	1	1	3	3	2	6.03636	0.00530947	22.4239	0.0569162	0.956209	0.981465	-7.89063	0.975846	0.917505	1	HA-BirA-Rad18(+UV) - HA-BirA (+UV)	limma	0.956209	0.981465	FALSE	no hit	6.03636
ATP11C	A0A067XG54|Q8NB49|Q8NB49-2|Q8NB49-3|Q8NB49-4	Phospholipid-transporting ATPase OS=Homo sapiens GN=ATP11C PE=1 SV=1|Phospholipid-transporting ATPase IG OS=Homo sapiens GN=ATP11C PE=1 SV=3|Isoform 2 of Phospholipid-transporting ATPase IG OS=Homo sapiens GN=ATP11C|Isoform 3 of Phospholipid-transporting ATPase IG OS=Homo sapiens GN=ATP11C|Isoform 4 of Phospholipid-transporting ATPase IG OS=Homo sapiens GN=ATP11C	1	1	3	3	5	6.11246	-0.00616986	23.1723	-0.0564608	0.956559	0.981465	-7.89066	0.976039	0.91752	1	HA-BirA-Rad18(+UV) - HA-BirA (+UV)	limma	0.956559	0.981465	FALSE	no hit	6.11246
PSPC1	Q8WXF1	Paraspeckle component 1 OS=Homo sapiens GN=PSPC1 PE=1 SV=1	1	1	3	3	9	6.80547	-0.00441756	25.0724	-0.055167	0.957553	0.981879	-7.89074	0.976588	0.917563	1	HA-BirA-Rad18(+UV) - HA-BirA (+UV)	limma	0.957553	0.981879	FALSE	no hit	6.80547
KIF2A	O00139|O00139-1|O00139-2|O00139-4|O00139-5	Kinesin-like protein KIF2A OS=Homo sapiens GN=KIF2A PE=1 SV=3|Isoform 1 of Kinesin-like protein KIF2A OS=Homo sapiens GN=KIF2A|Isoform 2 of Kinesin-like protein KIF2A OS=Homo sapiens GN=KIF2A|Isoform 4 of Kinesin-like protein KIF2A OS=Homo sapiens GN=KIF2A|Isoform 5 of Kinesin-like protein KIF2A OS=Homo sapiens GN=KIF2A	1	1	3	3	7	6.58422	-0.00510183	24.1778	-0.0549959	0.957685	0.981879	-7.89075	0.97666	0.917569	1	HA-BirA-Rad18(+UV) - HA-BirA (+UV)	limma	0.957685	0.981879	FALSE	no hit	6.58422
POLR1C	O15160|O15160-2	DNA-directed RNA polymerases I and III subunit RPAC1 OS=Homo sapiens GN=POLR1C PE=1 SV=1|Isoform 2 of DNA-directed RNA polymerases I and III subunit RPAC1 OS=Homo sapiens GN=POLR1C	1	1	3	3	3	5.9604	-0.00289547	22.5847	-0.0542037	0.958293	0.982133	-7.8908	0.976997	0.917595	1	HA-BirA-Rad18(+UV) - HA-BirA (+UV)	limma	0.958293	0.982133	FALSE	no hit	5.9604
GNB1L	Q9BYB4|Q9BYB4-2	Guanine nucleotide-binding protein subunit beta-like protein 1 OS=Homo sapiens GN=GNB1L PE=1 SV=2|Isoform 2 of Guanine nucleotide-binding protein subunit beta-like protein 1 OS=Homo sapiens GN=GNB1L	1	1	3	3	3	5.96531	-0.00436038	22.5357	-0.0532681	0.959012	0.9825	-7.89086	0.977393	0.917625	1	HA-BirA-Rad18(+UV) - HA-BirA (+UV)	limma	0.959012	0.9825	FALSE	no hit	5.96531
MAP2K2	P36507	Dual specificity mitogen-activated protein kinase kinase 2 OS=Homo sapiens GN=MAP2K2 PE=1 SV=1	1	1	3	3	6	6.11342	0.00285075	23.6967	0.0501655	0.961397	0.983789	-7.89104	0.97871	0.917727	1	HA-BirA-Rad18(+UV) - HA-BirA (+UV)	limma	0.961397	0.983789	FALSE	no hit	6.11342
ACAD9	Q9H845	Acyl-CoA dehydrogenase family member 9, mitochondrial OS=Homo sapiens GN=ACAD9 PE=1 SV=1	1	1	3	3	6	6.04199	-0.00646604	23.1664	-0.0501575	0.961404	0.983789	-7.89104	0.978713	0.917727	1	HA-BirA-Rad18(+UV) - HA-BirA (+UV)	limma	0.961404	0.983789	FALSE	no hit	6.04199
KPNA1	P52294	Importin subunit alpha-5 OS=Homo sapiens GN=KPNA1 PE=1 SV=3	1	1	3	3	6	6.72021	0.00272283	24.6054	0.0498028	0.961676	0.983789	-7.89106	0.978864	0.917739	1	HA-BirA-Rad18(+UV) - HA-BirA (+UV)	limma	0.961676	0.983789	FALSE	no hit	6.72021
VAMP8	B8ZZT4|Q9BV40	Vesicle-associated membrane protein 8 OS=Homo sapiens GN=VAMP8 PE=1 SV=1|Vesicle-associated membrane protein 8 OS=Homo sapiens GN=VAMP8 PE=1 SV=1	1	1	3	3	2	5.64231	-0.00537718	21.0747	-0.0497486	0.961718	0.983789	-7.89106	0.978887	0.917741	1	HA-BirA-Rad18(+UV) - HA-BirA (+UV)	limma	0.961718	0.983789	FALSE	no hit	5.64231
TCEB2	A0A0B4J296|B8ZZU8|I3L0M9|Q15370|Q15370-2	Transcription elongation factor B polypeptide 2 OS=Homo sapiens GN=TCEB2 PE=1 SV=1|Transcription elongation factor B (SIII), polypeptide 2 (18kDa, elongin B), isoform CRA_b OS=Homo sapiens GN=TCEB2 PE=1 SV=1|Transcription elongation factor B polypeptide 2 (Fragment) OS=Homo sapiens GN=TCEB2 PE=1 SV=1|Transcription elongation factor B polypeptide 2 OS=Homo sapiens GN=TCEB2 PE=1 SV=1|Isoform 2 of Transcription elongation factor B polypeptide 2 OS=Homo sapiens GN=TCEB2	1	1	3	3	2	5.62678	0.00643706	21.6034	0.0482798	0.962847	0.984574	-7.89115	0.97951	0.917789	1	HA-BirA-Rad18(+UV) - HA-BirA (+UV)	limma	0.962847	0.984574	FALSE	no hit	5.62678
SET	Q01105-2	Isoform 2 of Protein SET OS=Homo sapiens GN=SET	1	1	3	3	5	6.53076	-0.0228465	23.7734	-0.0477727	0.963237	0.984602	-7.89117	0.979725	0.917805	1	HA-BirA-Rad18(+UV) - HA-BirA (+UV)	limma	0.963237	0.984602	FALSE	no hit	6.53076
MAGOHB|MAGOH	F5H6P7|P61326|Q96A72	Protein mago nashi homolog 2 OS=Homo sapiens GN=MAGOHB PE=4 SV=1|Protein mago nashi homolog OS=Homo sapiens GN=MAGOH PE=1 SV=1|Protein mago nashi homolog 2 OS=Homo sapiens GN=MAGOHB PE=1 SV=1	1	1	3	3	2	5.57926	0.00760355	21.4195	0.0462894	0.964378	0.985246	-7.89125	0.980355	0.917854	1	HA-BirA-Rad18(+UV) - HA-BirA (+UV)	limma	0.964378	0.985246	FALSE	no hit	5.57926
FARSB	Q9NSD9	Phenylalanine--tRNA ligase beta subunit OS=Homo sapiens GN=FARSB PE=1 SV=3	1	1	3	3	11	6.83667	-0.00296037	25.8853	-0.0453754	0.96508	0.985246	-7.8913	0.980742	0.917883	1	HA-BirA-Rad18(+UV) - HA-BirA (+UV)	limma	0.96508	0.985246	FALSE	no hit	6.83667
PSMG1	O95456|O95456-2	Proteasome assembly chaperone 1 OS=Homo sapiens GN=PSMG1 PE=1 SV=1|Isoform 2 of Proteasome assembly chaperone 1 OS=Homo sapiens GN=PSMG1	1	1	3	3	3	6.35708	0.00486272	23.4312	0.0447318	0.965575	0.985246	-7.89133	0.981015	0.917904	1	HA-BirA-Rad18(+UV) - HA-BirA (+UV)	limma	0.965575	0.985246	FALSE	no hit	6.35708
POP4	K7EQV2|O95707	Ribonuclease P protein subunit p29 (Fragment) OS=Homo sapiens GN=POP4 PE=1 SV=1|Ribonuclease P protein subunit p29 OS=Homo sapiens GN=POP4 PE=1 SV=2	1	1	3	3	2	6.07317	-0.00433705	22.6738	-0.0438165	0.966279	0.985246	-7.89138	0.981404	0.917934	1	HA-BirA-Rad18(+UV) - HA-BirA (+UV)	limma	0.966279	0.985246	FALSE	no hit	6.07317
CTDP1	A0A0A0MR03|Q9Y5B0	RNA polymerase II subunit A C-terminal domain phosphatase OS=Homo sapiens GN=CTDP1 PE=1 SV=1|RNA polymerase II subunit A C-terminal domain phosphatase OS=Homo sapiens GN=CTDP1 PE=1 SV=3	1	1	3	3	3	5.4966	-0.00508235	21.611	-0.0435835	0.966458	0.985246	-7.89139	0.981503	0.917942	1	HA-BirA-Rad18(+UV) - HA-BirA (+UV)	limma	0.966458	0.985246	FALSE	no hit	5.4966
TIAL1	Q01085-2	Isoform 2 of Nucleolysin TIAR OS=Homo sapiens GN=TIAL1	1	1	3	3	4	6.12957	-0.00271391	23.1903	-0.0431305	0.966807	0.985246	-7.89141	0.981695	0.917957	1	HA-BirA-Rad18(+UV) - HA-BirA (+UV)	limma	0.966807	0.985246	FALSE	no hit	6.12957
TOP2A	P11388|P11388-2|P11388-3|P11388-4	DNA topoisomerase 2-alpha OS=Homo sapiens GN=TOP2A PE=1 SV=3|Isoform 2 of DNA topoisomerase 2-alpha OS=Homo sapiens GN=TOP2A|Isoform 3 of DNA topoisomerase 2-alpha OS=Homo sapiens GN=TOP2A|Isoform 4 of DNA topoisomerase 2-alpha OS=Homo sapiens GN=TOP2A	1	1	3	3	29	7.12399	0.0088014	27.3711	0.0429986	0.966908	0.985246	-7.89142	0.981751	0.917961	1	HA-BirA-Rad18(+UV) - HA-BirA (+UV)	limma	0.966908	0.985246	FALSE	no hit	7.12399
CTR9	Q6PD62	RNA polymerase-associated protein CTR9 homolog OS=Homo sapiens GN=CTR9 PE=1 SV=1	1	1	3	3	6	6.37665	-0.00633399	23.9216	-0.0429691	0.966931	0.985246	-7.89142	0.981763	0.917962	1	HA-BirA-Rad18(+UV) - HA-BirA (+UV)	limma	0.966931	0.985246	FALSE	no hit	6.37665
STXBP1	P61764|P61764-2	Syntaxin-binding protein 1 OS=Homo sapiens GN=STXBP1 PE=1 SV=1|Isoform 2 of Syntaxin-binding protein 1 OS=Homo sapiens GN=STXBP1	1	1	3	3	3	5.7528	0.00313861	21.6134	0.0423063	0.967441	0.985246	-7.89145	0.982045	0.917983	1	HA-BirA-Rad18(+UV) - HA-BirA (+UV)	limma	0.967441	0.985246	FALSE	no hit	5.7528
LARP1	Q6PKG0	La-related protein 1 OS=Homo sapiens GN=LARP1 PE=1 SV=2	1	1	3	3	21	7.00951	-0.00729935	26.3427	-0.0422409	0.967491	0.985246	-7.89146	0.982072	0.917986	1	HA-BirA-Rad18(+UV) - HA-BirA (+UV)	limma	0.967491	0.985246	FALSE	no hit	7.00951
ABCC5	O15440|O15440-5	Multidrug resistance-associated protein 5 OS=Homo sapiens GN=ABCC5 PE=1 SV=2|Isoform 5 of Multidrug resistance-associated protein 5 OS=Homo sapiens GN=ABCC5	1	1	3	3	2	5.65483	-0.00312735	21.6924	-0.041447	0.968101	0.985499	-7.8915	0.982409	0.918011	1	HA-BirA-Rad18(+UV) - HA-BirA (+UV)	limma	0.968101	0.985499	FALSE	no hit	5.65483
PSMB5	P28074	Proteasome subunit beta type-5 OS=Homo sapiens GN=PSMB5 PE=1 SV=3	1	1	3	3	6	6.59916	-0.0031728	24.4562	-0.040934	0.968496	0.985532	-7.89152	0.982627	0.918028	1	HA-BirA-Rad18(+UV) - HA-BirA (+UV)	limma	0.968496	0.985532	FALSE	no hit	6.59916
MSH2	E9PHA6|P43246|V9H019	DNA mismatch repair protein OS=Homo sapiens GN=MSH2 PE=1 SV=1|DNA mismatch repair protein Msh2 OS=Homo sapiens GN=MSH2 PE=1 SV=1|DNA mismatch repair protein Msh2 OS=Homo sapiens GN=MSH2 PE=1 SV=1	1	1	3	3	17	6.75516	0.00220157	26.0728	0.0394182	0.969662	0.986284	-7.89159	0.98327	0.918077	1	HA-BirA-Rad18(+UV) - HA-BirA (+UV)	limma	0.969662	0.986284	FALSE	no hit	6.75516
HNRNPK	P61978-2|P61978-3	Isoform 2 of Heterogeneous nuclear ribonucleoprotein K OS=Homo sapiens GN=HNRNPK|Isoform 3 of Heterogeneous nuclear ribonucleoprotein K OS=Homo sapiens GN=HNRNPK	1	1	3	3	17	7.93962	-0.0028621	27.1582	-0.0390302	0.96996	0.986284	-7.89161	0.983435	0.91809	1	HA-BirA-Rad18(+UV) - HA-BirA (+UV)	limma	0.96996	0.986284	FALSE	no hit	7.93962
RBM45	Q8IUH3|Q8IUH3-2|Q8IUH3-3	RNA-binding protein 45 OS=Homo sapiens GN=RBM45 PE=1 SV=1|Isoform 2 of RNA-binding protein 45 OS=Homo sapiens GN=RBM45|Isoform 3 of RNA-binding protein 45 OS=Homo sapiens GN=RBM45	1	1	3	3	3	5.91157	0.00253967	22.644	0.0372154	0.971356	0.986796	-7.89169	0.984205	0.918149	1	HA-BirA-Rad18(+UV) - HA-BirA (+UV)	limma	0.971356	0.986796	FALSE	no hit	5.91157
SMPD4	B1PBA3|H7BXF4|Q9NXE4|Q9NXE4-2|Q9NXE4-3|Q9NXE4-4	SKNY protein OS=Homo sapiens GN=SMPD4 PE=1 SV=1|Sphingomyelin phosphodiesterase 4 OS=Homo sapiens GN=SMPD4 PE=1 SV=1|Sphingomyelin phosphodiesterase 4 OS=Homo sapiens GN=SMPD4 PE=1 SV=2|Isoform 2 of Sphingomyelin phosphodiesterase 4 OS=Homo sapiens GN=SMPD4|Isoform 3 of Sphingomyelin phosphodiesterase 4 OS=Homo sapiens GN=SMPD4|Isoform 4 of Sphingomyelin phosphodiesterase 4 OS=Homo sapiens GN=SMPD4	1	1	3	3	4	6.06655	0.00323144	22.9346	0.0366638	0.971781	0.986796	-7.89171	0.984439	0.918167	1	HA-BirA-Rad18(+UV) - HA-BirA (+UV)	limma	0.971781	0.986796	FALSE	no hit	6.06655
COPB2	P35606|P35606-2	Coatomer subunit beta' OS=Homo sapiens GN=COPB2 PE=1 SV=2|Isoform 2 of Coatomer subunit beta' OS=Homo sapiens GN=COPB2	1	1	3	3	12	6.81186	-0.00317169	25.6286	-0.0365239	0.971888	0.986796	-7.89171	0.984498	0.918171	1	HA-BirA-Rad18(+UV) - HA-BirA (+UV)	limma	0.971888	0.986796	FALSE	no hit	6.81186
PDXP	Q96GD0	Pyridoxal phosphate phosphatase OS=Homo sapiens GN=PDXP PE=1 SV=2	1	1	3	3	4	6.01627	-0.00354406	22.6041	-0.0364879	0.971916	0.986796	-7.89172	0.984514	0.918172	1	HA-BirA-Rad18(+UV) - HA-BirA (+UV)	limma	0.971916	0.986796	FALSE	no hit	6.01627
NF2	P35240|P35240-2|P35240-3|P35240-8	Merlin OS=Homo sapiens GN=NF2 PE=1 SV=1|Isoform 2 of Merlin OS=Homo sapiens GN=NF2|Isoform 3 of Merlin OS=Homo sapiens GN=NF2|Isoform 8 of Merlin OS=Homo sapiens GN=NF2	1	1	3	3	6	6.12472	0.00319794	23.4149	0.0356873	0.972532	0.987053	-7.89175	0.984854	0.918198	1	HA-BirA-Rad18(+UV) - HA-BirA (+UV)	limma	0.972532	0.987053	FALSE	no hit	6.12472
INPP5B	P32019|P32019-2	Type II inositol 1,4,5-trisphosphate 5-phosphatase OS=Homo sapiens GN=INPP5B PE=1 SV=4|Isoform 2 of Type II inositol 1,4,5-trisphosphate 5-phosphatase OS=Homo sapiens GN=INPP5B	1	1	3	3	5	5.68794	0.00208522	23.3837	0.0326917	0.974837	0.989023	-7.89187	0.986125	0.918295	1	HA-BirA-Rad18(+UV) - HA-BirA (+UV)	limma	0.974837	0.989023	FALSE	no hit	5.68794
COIL	P38432	Coilin OS=Homo sapiens GN=COIL PE=1 SV=1	1	1	3	3	4	6.16201	0.00679995	23.8196	0.0322034	0.975212	0.989035	-7.89188	0.986332	0.918311	1	HA-BirA-Rad18(+UV) - HA-BirA (+UV)	limma	0.975212	0.989035	FALSE	no hit	6.16201
GSTO1	P78417	Glutathione S-transferase omega-1 OS=Homo sapiens GN=GSTO1 PE=1 SV=2	1	1	3	3	5	6.15665	0.00465784	23.7448	0.031439	0.975801	0.989157	-7.89191	0.986656	0.918336	1	HA-BirA-Rad18(+UV) - HA-BirA (+UV)	limma	0.975801	0.989157	FALSE	no hit	6.15665
DNAJC3	Q13217	DnaJ homolog subfamily C member 3 OS=Homo sapiens GN=DNAJC3 PE=1 SV=1	1	1	3	3	5	5.96145	0.00180998	23.543	0.0311015	0.97606	0.989157	-7.89192	0.9868	0.918346	1	HA-BirA-Rad18(+UV) - HA-BirA (+UV)	limma	0.97606	0.989157	FALSE	no hit	5.96145
AKT1	P31749|P31749-2	RAC-alpha serine/threonine-protein kinase OS=Homo sapiens GN=AKT1 PE=1 SV=2|Isoform 2 of RAC-alpha serine/threonine-protein kinase OS=Homo sapiens GN=AKT1	1	1	3	3	3	6.06656	0.00236345	23.1442	0.0281947	0.978297	0.991002	-7.89202	0.988033	0.91844	1	HA-BirA-Rad18(+UV) - HA-BirA (+UV)	limma	0.978297	0.991002	FALSE	no hit	6.06656
MARS2	Q96GW9	Methionine--tRNA ligase, mitochondrial OS=Homo sapiens GN=MARS2 PE=1 SV=2	1	1	3	3	2	5.85148	0.00201316	21.353	0.0277885	0.97861	0.991002	-7.89204	0.988206	0.918453	1	HA-BirA-Rad18(+UV) - HA-BirA (+UV)	limma	0.97861	0.991002	FALSE	no hit	5.85148
HK2	E9PB90|P52789	Hexokinase-2 OS=Homo sapiens GN=HK2 PE=1 SV=1|Hexokinase-2 OS=Homo sapiens GN=HK2 PE=1 SV=2	1	1	3	3	8	6.22743	0.00193832	23.6755	0.0258395	0.980109	0.991909	-7.8921	0.989033	0.918516	1	HA-BirA-Rad18(+UV) - HA-BirA (+UV)	limma	0.980109	0.991909	FALSE	no hit	6.22743
DSG1	Q02413	Desmoglein-1 OS=Homo sapiens GN=DSG1 PE=1 SV=2	1	1	3	3	10	6.8494	0.00555937	25.5861	0.0249967	0.980758	0.991909	-7.89212	0.989391	0.918543	1	HA-BirA-Rad18(+UV) - HA-BirA (+UV)	limma	0.980758	0.991909	FALSE	no hit	6.8494
GRPEL1	Q9HAV7	GrpE protein homolog 1, mitochondrial OS=Homo sapiens GN=GRPEL1 PE=1 SV=2	1	1	3	3	4	5.95853	-0.00288179	23.2257	-0.0245349	0.981113	0.991909	-7.89213	0.989587	0.918558	1	HA-BirA-Rad18(+UV) - HA-BirA (+UV)	limma	0.981113	0.991909	FALSE	no hit	5.95853
ATAD2B	Q9ULI0|Q9ULI0-2	ATPase family AAA domain-containing protein 2B OS=Homo sapiens GN=ATAD2B PE=1 SV=3|Isoform 2 of ATPase family AAA domain-containing protein 2B OS=Homo sapiens GN=ATAD2B	1	1	3	3	4	5.39724	-0.00407448	21.5562	-0.0245058	0.981136	0.991909	-7.89213	0.989599	0.918559	1	HA-BirA-Rad18(+UV) - HA-BirA (+UV)	limma	0.981136	0.991909	FALSE	no hit	5.39724
NARS	O43776	Asparagine--tRNA ligase, cytoplasmic OS=Homo sapiens GN=NARS PE=1 SV=1	1	1	3	3	4	6.17009	-0.00135255	23.6701	-0.0241623	0.9814	0.991909	-7.89214	0.989745	0.91857	1	HA-BirA-Rad18(+UV) - HA-BirA (+UV)	limma	0.9814	0.991909	FALSE	no hit	6.17009
BTF3	P20290|P20290-2	Transcription factor BTF3 OS=Homo sapiens GN=BTF3 PE=1 SV=1|Isoform 2 of Transcription factor BTF3 OS=Homo sapiens GN=BTF3	1	1	3	3	4	6.24029	-0.00258252	24.1929	-0.0237801	0.981694	0.991909	-7.89215	0.989907	0.918582	1	HA-BirA-Rad18(+UV) - HA-BirA (+UV)	limma	0.981694	0.991909	FALSE	no hit	6.24029
GPAT4	Q86UL3	Glycerol-3-phosphate acyltransferase 4 OS=Homo sapiens GN=GPAT4 PE=1 SV=1	1	1	3	3	2	5.64968	-0.00308846	21.552	-0.0226001	0.982602	0.992458	-7.89218	0.990408	0.91862	1	HA-BirA-Rad18(+UV) - HA-BirA (+UV)	limma	0.982602	0.992458	FALSE	no hit	5.64968
HSP90AA1	P07900|P07900-2	Heat shock protein HSP 90-alpha OS=Homo sapiens GN=HSP90AA1 PE=1 SV=5|Isoform 2 of Heat shock protein HSP 90-alpha OS=Homo sapiens GN=HSP90AA1	1	1	3	3	9	7.33458	-0.00128994	26.0349	-0.0198994	0.984681	0.994188	-7.89225	0.991554	0.918706	1	HA-BirA-Rad18(+UV) - HA-BirA (+UV)	limma	0.984681	0.994188	FALSE	no hit	7.33458
NAE1	Q13564|Q13564-2|Q13564-3|Q13564-4	NEDD8-activating enzyme E1 regulatory subunit OS=Homo sapiens GN=NAE1 PE=1 SV=1|Isoform 2 of NEDD8-activating enzyme E1 regulatory subunit OS=Homo sapiens GN=NAE1|Isoform 3 of NEDD8-activating enzyme E1 regulatory subunit OS=Homo sapiens GN=NAE1|Isoform 4 of NEDD8-activating enzyme E1 regulatory subunit OS=Homo sapiens GN=NAE1	1	1	3	3	2	5.52703	-0.00115131	20.948	-0.0187756	0.985546	0.994692	-7.89228	0.992031	0.918742	1	HA-BirA-Rad18(+UV) - HA-BirA (+UV)	limma	0.985546	0.994692	FALSE	no hit	5.52703
CDC42BPA	A0A0A0MRJ0|Q5VT25|Q5VT25-2|Q5VT25-3|Q5VT25-4|Q5VT25-5|Q5VT25-6	Serine/threonine-protein kinase MRCK alpha OS=Homo sapiens GN=CDC42BPA PE=1 SV=1|Serine/threonine-protein kinase MRCK alpha OS=Homo sapiens GN=CDC42BPA PE=1 SV=1|Isoform 2 of Serine/threonine-protein kinase MRCK alpha OS=Homo sapiens GN=CDC42BPA|Isoform 3 of Serine/threonine-protein kinase MRCK alpha OS=Homo sapiens GN=CDC42BPA|Isoform 4 of Serine/threonine-protein kinase MRCK alpha OS=Homo sapiens GN=CDC42BPA|Isoform 5 of Serine/threonine-protein kinase MRCK alpha OS=Homo sapiens GN=CDC42BPA|Isoform 6 of Serine/threonine-protein kinase MRCK alpha OS=Homo sapiens GN=CDC42BPA	1	1	3	3	2	5.70081	-0.00252075	21.3748	-0.0157588	0.987868	0.996067	-7.89233	0.993311	0.918838	1	HA-BirA-Rad18(+UV) - HA-BirA (+UV)	limma	0.987868	0.996067	FALSE	no hit	5.70081
EDC3	Q96F86	Enhancer of mRNA-decapping protein 3 OS=Homo sapiens GN=EDC3 PE=1 SV=1	1	1	3	3	2	5.97125	-0.00162221	22.625	-0.0156258	0.987971	0.996067	-7.89234	0.993368	0.918842	1	HA-BirA-Rad18(+UV) - HA-BirA (+UV)	limma	0.987971	0.996067	FALSE	no hit	5.97125
FLNB	O75369|O75369-2|O75369-3|O75369-6|O75369-8|O75369-9	Filamin-B OS=Homo sapiens GN=FLNB PE=1 SV=2|Isoform 2 of Filamin-B OS=Homo sapiens GN=FLNB|Isoform 3 of Filamin-B OS=Homo sapiens GN=FLNB|Isoform 6 of Filamin-B OS=Homo sapiens GN=FLNB|Isoform 8 of Filamin-B OS=Homo sapiens GN=FLNB|Isoform 9 of Filamin-B OS=Homo sapiens GN=FLNB	1	1	3	3	9	6.06396	0.00111616	23.9748	0.0145266	0.988817	0.996067	-7.89236	0.993834	0.918877	1	HA-BirA-Rad18(+UV) - HA-BirA (+UV)	limma	0.988817	0.996067	FALSE	no hit	6.06396
SNRPD1	J3QLI9|P62314	Small nuclear ribonucleoprotein Sm D1 OS=Homo sapiens GN=SNRPD1 PE=1 SV=1|Small nuclear ribonucleoprotein Sm D1 OS=Homo sapiens GN=SNRPD1 PE=1 SV=1	1	1	3	3	2	6.36757	0.00174311	20.6311	0.0136522	0.98949	0.996067	-7.89237	0.994205	0.918905	1	HA-BirA-Rad18(+UV) - HA-BirA (+UV)	limma	0.98949	0.996067	FALSE	no hit	6.36757
SNRPF	P62306	Small nuclear ribonucleoprotein F OS=Homo sapiens GN=SNRPF PE=1 SV=1	1	1	3	3	2	5.60778	-0.0015547	22.7068	-0.0119284	0.990817	0.996067	-7.8924	0.994937	0.91896	1	HA-BirA-Rad18(+UV) - HA-BirA (+UV)	limma	0.990817	0.996067	FALSE	no hit	5.60778
CLTC	A0A087WVQ6|Q00610|Q00610-2	Clathrin heavy chain OS=Homo sapiens GN=CLTC PE=1 SV=1|Clathrin heavy chain 1 OS=Homo sapiens GN=CLTC PE=1 SV=5|Isoform 2 of Clathrin heavy chain 1 OS=Homo sapiens GN=CLTC	1	1	3	3	13	6.77832	-0.000753843	26.1831	-0.011826	0.990896	0.996067	-7.8924	0.994981	0.918963	1	HA-BirA-Rad18(+UV) - HA-BirA (+UV)	limma	0.990896	0.996067	FALSE	no hit	6.77832
NT5DC1	Q5TFE4	5'-nucleotidase domain-containing protein 1 OS=Homo sapiens GN=NT5DC1 PE=1 SV=1	1	1	3	3	4	6.83434	-0.00104477	25.6354	-0.0112982	0.991302	0.996067	-7.8924	0.995205	0.91898	1	HA-BirA-Rad18(+UV) - HA-BirA (+UV)	limma	0.991302	0.996067	FALSE	no hit	6.83434
EHHADH	Q08426	Peroxisomal bifunctional enzyme OS=Homo sapiens GN=EHHADH PE=1 SV=3	1	1	3	3	2	5.65469	-0.000822448	21.0262	-0.0107627	0.991714	0.996067	-7.89241	0.995432	0.918997	1	HA-BirA-Rad18(+UV) - HA-BirA (+UV)	limma	0.991714	0.996067	FALSE	no hit	5.65469
DNAJB1	P25685	DnaJ homolog subfamily B member 1 OS=Homo sapiens GN=DNAJB1 PE=1 SV=4	1	1	3	3	5	6.59855	-0.00078387	24.5743	-0.0105654	0.991866	0.996067	-7.89241	0.995516	0.919003	1	HA-BirA-Rad18(+UV) - HA-BirA (+UV)	limma	0.991866	0.996067	FALSE	no hit	6.59855
MCM6	Q14566	DNA replication licensing factor MCM6 OS=Homo sapiens GN=MCM6 PE=1 SV=1	1	1	3	3	25	7.36345	0.000718764	26.7059	0.0105422	0.991884	0.996067	-7.89241	0.995525	0.919004	1	HA-BirA-Rad18(+UV) - HA-BirA (+UV)	limma	0.991884	0.996067	FALSE	no hit	7.36345
AKAP13	A0A087WTD7|A8MYJ1|Q12802|Q12802-2|Q12802-4	A-kinase anchor protein 13 OS=Homo sapiens GN=AKAP13 PE=1 SV=1|A-kinase anchor protein 13 OS=Homo sapiens GN=AKAP13 PE=1 SV=3|A-kinase anchor protein 13 OS=Homo sapiens GN=AKAP13 PE=1 SV=2|Isoform 2 of A-kinase anchor protein 13 OS=Homo sapiens GN=AKAP13|Isoform 3 of A-kinase anchor protein 13 OS=Homo sapiens GN=AKAP13	1	1	3	3	3	5.3779	0.00104338	21.1456	0.0104492	0.991956	0.996067	-7.89241	0.995565	0.919007	1	HA-BirA-Rad18(+UV) - HA-BirA (+UV)	limma	0.991956	0.996067	FALSE	no hit	5.3779
NMT1	P30419	Glycylpeptide N-tetradecanoyltransferase 1 OS=Homo sapiens GN=NMT1 PE=1 SV=2	1	1	3	3	2	5.77422	0.000816857	22.7062	0.00976753	0.99248	0.996067	-7.89242	0.995854	0.919029	1	HA-BirA-Rad18(+UV) - HA-BirA (+UV)	limma	0.99248	0.996067	FALSE	no hit	5.77422
ABHD16A	A0A0G2JJD3|O95870|O95870-2	HLA-B associated transcript 5, isoform CRA_b OS=Homo sapiens GN=ABHD16A PE=1 SV=1|Protein ABHD16A OS=Homo sapiens GN=ABHD16A PE=1 SV=3|Isoform 2 of Protein ABHD16A OS=Homo sapiens GN=ABHD16A	1	1	3	3	2	5.67312	-0.000719849	21.7595	-0.00958071	0.992624	0.996067	-7.89242	0.995934	0.919035	1	HA-BirA-Rad18(+UV) - HA-BirA (+UV)	limma	0.992624	0.996067	FALSE	no hit	5.67312
ZMYM2	Q9UBW7|Q9UBW7-2	Zinc finger MYM-type protein 2 OS=Homo sapiens GN=ZMYM2 PE=1 SV=1|Isoform 2 of Zinc finger MYM-type protein 2 OS=Homo sapiens GN=ZMYM2	1	1	3	3	5	6.01085	0.00112543	23.2175	0.00925153	0.992878	0.996067	-7.89243	0.996073	0.919045	1	HA-BirA-Rad18(+UV) - HA-BirA (+UV)	limma	0.992878	0.996067	FALSE	no hit	6.01085
RAB21	Q9UL25	Ras-related protein Rab-21 OS=Homo sapiens GN=RAB21 PE=1 SV=3	1	1	3	3	2	6.19885	-0.000513486	22.9776	-0.00914692	0.992958	0.996067	-7.89243	0.996118	0.919048	1	HA-BirA-Rad18(+UV) - HA-BirA (+UV)	limma	0.992958	0.996067	FALSE	no hit	6.19885
MLEC	F5H1S8|Q14165	Malectin (Fragment) OS=Homo sapiens GN=MLEC PE=1 SV=1|Malectin OS=Homo sapiens GN=MLEC PE=1 SV=1	1	1	3	3	2	5.69787	0.00118915	21.321	0.00913379	0.992968	0.996067	-7.89243	0.996123	0.919049	1	HA-BirA-Rad18(+UV) - HA-BirA (+UV)	limma	0.992968	0.996067	FALSE	no hit	5.69787
WDR45B	Q5MNZ6	WD repeat domain phosphoinositide-interacting protein 3 OS=Homo sapiens GN=WDR45B PE=2 SV=2	1	1	3	3	2	5.78181	-0.00147814	22.2735	-0.00884674	0.993189	0.996067	-7.89243	0.996245	0.919058	1	HA-BirA-Rad18(+UV) - HA-BirA (+UV)	limma	0.993189	0.996067	FALSE	no hit	5.78181
MFN1	A0A0C4DFN1|H7C5H5|Q8IWA4|Q8IWA4-3	Mitofusin-1 OS=Homo sapiens GN=MFN1 PE=1 SV=1|Mitofusin-1 (Fragment) OS=Homo sapiens GN=MFN1 PE=1 SV=1|Mitofusin-1 OS=Homo sapiens GN=MFN1 PE=1 SV=2|Isoform 3 of Mitofusin-1 OS=Homo sapiens GN=MFN1	1	1	3	3	3	5.78557	-0.000672279	22.4014	-0.00844014	0.993502	0.996067	-7.89244	0.996418	0.919071	1	HA-BirA-Rad18(+UV) - HA-BirA (+UV)	limma	0.993502	0.996067	FALSE	no hit	5.78557
SV2A	Q7L0J3|Q7L0J3-2	Synaptic vesicle glycoprotein 2A OS=Homo sapiens GN=SV2A PE=1 SV=1|Isoform 2 of Synaptic vesicle glycoprotein 2A OS=Homo sapiens GN=SV2A	1	1	3	3	3	5.93833	0.0004922	21.6864	0.00518694	0.996007	0.997645	-7.89246	0.997798	0.919174	1	HA-BirA-Rad18(+UV) - HA-BirA (+UV)	limma	0.996007	0.997645	FALSE	no hit	5.93833
LPP	A0A087WZF1|Q93052	Lipoma-preferred partner OS=Homo sapiens GN=LPP PE=1 SV=1|Lipoma-preferred partner OS=Homo sapiens GN=LPP PE=1 SV=1	1	1	3	3	2	5.85422	-0.000396768	21.9462	-0.00473692	0.996353	0.997645	-7.89246	0.997989	0.919188	1	HA-BirA-Rad18(+UV) - HA-BirA (+UV)	limma	0.996353	0.997645	FALSE	no hit	5.85422
NOS1AP	E9PSG0|O75052|O75052-3	Carboxyl-terminal PDZ ligand of neuronal nitric oxide synthase protein OS=Homo sapiens GN=NOS1AP PE=1 SV=1|Carboxyl-terminal PDZ ligand of neuronal nitric oxide synthase protein OS=Homo sapiens GN=NOS1AP PE=1 SV=3|Isoform 3 of Carboxyl-terminal PDZ ligand of neuronal nitric oxide synthase protein OS=Homo sapiens GN=NOS1AP	1	1	3	3	2	5.42476	0.000444481	20.6816	0.00413906	0.996813	0.997645	-7.89247	0.998243	0.919207	1	HA-BirA-Rad18(+UV) - HA-BirA (+UV)	limma	0.996813	0.997645	FALSE	no hit	5.42476
MSH6	P52701	DNA mismatch repair protein Msh6 OS=Homo sapiens GN=MSH6 PE=1 SV=2	1	1	3	3	16	6.71547	0.000239389	26.0876	0.00413474	0.996817	0.997645	-7.89247	0.998245	0.919207	1	HA-BirA-Rad18(+UV) - HA-BirA (+UV)	limma	0.996817	0.997645	FALSE	no hit	6.71547
GPRASP2	Q96D09	G-protein coupled receptor-associated sorting protein 2 OS=Homo sapiens GN=GPRASP2 PE=1 SV=1	1	1	3	3	4	5.85138	0.000237021	23.3808	0.00401278	0.996911	0.997645	-7.89247	0.998297	0.919211	1	HA-BirA-Rad18(+UV) - HA-BirA (+UV)	limma	0.996911	0.997645	FALSE	no hit	5.85138
NPM1	P06748	Nucleophosmin OS=Homo sapiens GN=NPM1 PE=1 SV=2	1	1	3	3	9	8.42041	0.00145352	27.3925	0.00294305	0.997734	0.998001	-7.89247	0.998751	0.919245	1	HA-BirA-Rad18(+UV) - HA-BirA (+UV)	limma	0.997734	0.998001	FALSE	no hit	8.42041
FAM49B	Q9NUQ9	Protein FAM49B OS=Homo sapiens GN=FAM49B PE=1 SV=1	1	1	3	3	2	5.78421	0.000213834	21.7235	0.00259654	0.998001	0.998001	-7.89247	0.998898	0.919255	1	HA-BirA-Rad18(+UV) - HA-BirA (+UV)	limma	0.998001	0.998001	FALSE	no hit	5.78421
FLNA	H0Y5F3|P21333|P21333-2|Q5HY54	Filamin-A (Fragment) OS=Homo sapiens GN=FLNA PE=1 SV=1|Filamin-A OS=Homo sapiens GN=FLNA PE=1 SV=4|Isoform 2 of Filamin-A OS=Homo sapiens GN=FLNA|Filamin-A OS=Homo sapiens GN=FLNA PE=1 SV=1	1	1	3	3	43	7.427	-2.79597	27.093	-47.5537	5.09753e-10	9.93032e-07	13.6677	2.22045e-16	9.08989e-15	9.08989e-15	HA-BirA-Rad18C64D(+UV) - HA-BirA (+UV)	limma	5.09753e-10	9.93032e-07	FALSE	no hit	7.427
MKL2	Q9ULH7-4|Q9ULH7-5	Isoform 4 of MKL/myocardin-like protein 2 OS=Homo sapiens GN=MKL2|Isoform 5 of MKL/myocardin-like protein 2 OS=Homo sapiens GN=MKL2	1	1	3	3	15	6.87436	-3.25214	24.6897	-45.1556	7.30439e-10	9.93032e-07	13.3828	2.22045e-16	9.08989e-15	9.08989e-15	HA-BirA-Rad18C64D(+UV) - HA-BirA (+UV)	limma	7.30439e-10	9.93032e-07	FALSE	no hit	6.87436
CD2AP	Q9Y5K6	CD2-associated protein OS=Homo sapiens GN=CD2AP PE=1 SV=1	1	1	3	3	8	6.2006	-2.40466	23.758	-40.6206	1.52394e-09	1.38119e-06	12.7734	2.22045e-16	9.08989e-15	9.08989e-15	HA-BirA-Rad18C64D(+UV) - HA-BirA (+UV)	limma	1.52394e-09	1.38119e-06	FALSE	no hit	6.2006
NRBF2	A0A087WUL7|Q96F24|Q96F24-3	Nuclear receptor-binding factor 2 OS=Homo sapiens GN=NRBF2 PE=1 SV=1|Nuclear receptor-binding factor 2 OS=Homo sapiens GN=NRBF2 PE=1 SV=1|Isoform 3 of Nuclear receptor-binding factor 2 OS=Homo sapiens GN=NRBF2	1	1	3	3	4	5.84953	-2.71198	21.5294	-38.1361	2.36215e-09	1.60567e-06	12.3941	2.22045e-16	9.08989e-15	9.08989e-15	HA-BirA-Rad18C64D(+UV) - HA-BirA (+UV)	limma	2.36215e-09	1.60567e-06	FALSE	no hit	5.84953
PPP1R10	Q96QC0	Serine/threonine-protein phosphatase 1 regulatory subunit 10 OS=Homo sapiens GN=PPP1R10 PE=1 SV=1	1	1	3	3	21	7.23212	-2.41813	26.1528	-33.3117	6.03725e-09	3.28305e-06	11.5453	2.22045e-16	9.08989e-15	9.08989e-15	HA-BirA-Rad18C64D(+UV) - HA-BirA (+UV)	limma	6.03725e-09	3.28305e-06	FALSE	no hit	7.23212
DSG2	Q14126	Desmoglein-2 OS=Homo sapiens GN=DSG2 PE=1 SV=2	1	1	3	3	11	6.76248	-2.18981	24.9055	-31.7157	8.48447e-09	3.68765e-06	11.2264	2.22045e-16	9.08989e-15	9.08989e-15	HA-BirA-Rad18C64D(+UV) - HA-BirA (+UV)	limma	8.48447e-09	3.68765e-06	FALSE	no hit	6.76248
RBM26	A0A087X0H9|Q5T8P6	RNA-binding protein 26 OS=Homo sapiens GN=RBM26 PE=1 SV=1|RNA-binding protein 26 OS=Homo sapiens GN=RBM26 PE=1 SV=3	1	1	3	3	11	6.37901	-1.88376	24.6346	-31.2054	9.49376e-09	3.68765e-06	11.1198	2.22045e-16	9.08989e-15	9.08989e-15	HA-BirA-Rad18C64D(+UV) - HA-BirA (+UV)	limma	9.49376e-09	3.68765e-06	FALSE	no hit	6.37901
CRKL	P46109	Crk-like protein OS=Homo sapiens GN=CRKL PE=1 SV=1	1	1	3	3	2	6.33198	-2.0396	22.2876	-30.5474	1.10039e-08	3.73995e-06	10.979	2.22045e-16	9.08989e-15	9.08989e-15	HA-BirA-Rad18C64D(+UV) - HA-BirA (+UV)	limma	1.10039e-08	3.73995e-06	FALSE	no hit	6.33198
SERBP1	Q8NC51-2|Q8NC51-3|Q8NC51-4	Isoform 2 of Plasminogen activator inhibitor 1 RNA-binding protein OS=Homo sapiens GN=SERBP1|Isoform 3 of Plasminogen activator inhibitor 1 RNA-binding protein OS=Homo sapiens GN=SERBP1|Isoform 4 of Plasminogen activator inhibitor 1 RNA-binding protein OS=Homo sapiens GN=SERBP1	1	1	3	3	11	6.82345	-1.68894	25.3854	-28.5657	1.75066e-08	4.57608e-06	10.5299	2.22045e-16	9.08989e-15	9.08989e-15	HA-BirA-Rad18C64D(+UV) - HA-BirA (+UV)	limma	1.75066e-08	4.57608e-06	FALSE	no hit	6.82345
GIGYF2	Q6Y7W6|Q6Y7W6-4|Q6Y7W6-5	PERQ amino acid-rich with GYF domain-containing protein 2 OS=Homo sapiens GN=GIGYF2 PE=1 SV=1|Isoform 3 of PERQ amino acid-rich with GYF domain-containing protein 2 OS=Homo sapiens GN=GIGYF2|Isoform 4 of PERQ amino acid-rich with GYF domain-containing protein 2 OS=Homo sapiens GN=GIGYF2	1	1	3	3	16	6.56447	-2.04788	24.8103	-28.4197	1.81386e-08	4.57608e-06	10.4952	2.22045e-16	9.08989e-15	9.08989e-15	HA-BirA-Rad18C64D(+UV) - HA-BirA (+UV)	limma	1.81386e-08	4.57608e-06	FALSE	no hit	6.56447
EFHD2	Q96C19	EF-hand domain-containing protein D2 OS=Homo sapiens GN=EFHD2 PE=1 SV=1	1	1	3	3	4	5.92282	-2.53131	22.7686	-28.3359	1.8513e-08	4.57608e-06	10.4752	2.22045e-16	9.08989e-15	9.08989e-15	HA-BirA-Rad18C64D(+UV) - HA-BirA (+UV)	limma	1.8513e-08	4.57608e-06	FALSE	no hit	5.92282
MLLT4	A8MQ02|J3KN01|P55196|P55196-3|P55196-5	Afadin OS=Homo sapiens GN=MLLT4 PE=1 SV=2|Afadin OS=Homo sapiens GN=MLLT4 PE=1 SV=1|Afadin OS=Homo sapiens GN=MLLT4 PE=1 SV=3|Isoform 3 of Afadin OS=Homo sapiens GN=MLLT4|Isoform 5 of Afadin OS=Homo sapiens GN=MLLT4	1	1	3	3	13	6.57116	-1.85111	24.7994	-27.9511	2.03493e-08	4.61081e-06	10.3825	2.22045e-16	9.08989e-15	9.08989e-15	HA-BirA-Rad18C64D(+UV) - HA-BirA (+UV)	limma	2.03493e-08	4.61081e-06	FALSE	no hit	6.57116
MAP4	E7EVA0|P27816	Microtubule-associated protein OS=Homo sapiens GN=MAP4 PE=1 SV=1|Microtubule-associated protein 4 OS=Homo sapiens GN=MAP4 PE=1 SV=3	1	1	3	3	19	6.39965	-1.87575	25.2604	-27.2324	2.43663e-08	5.0963e-06	10.2048	2.22045e-16	9.08989e-15	9.08989e-15	HA-BirA-Rad18C64D(+UV) - HA-BirA (+UV)	limma	2.43663e-08	5.0963e-06	FALSE	no hit	6.39965
YKT6	O15498	Synaptobrevin homolog YKT6 OS=Homo sapiens GN=YKT6 PE=1 SV=1	1	1	3	3	4	5.9857	-1.99357	23.0106	-25.6008	3.73434e-08	6.47784e-06	9.77887	2.22045e-16	9.08989e-15	9.08989e-15	HA-BirA-Rad18C64D(+UV) - HA-BirA (+UV)	limma	3.73434e-08	6.47784e-06	FALSE	no hit	5.9857
NASP	P49321	Nuclear autoantigenic sperm protein OS=Homo sapiens GN=NASP PE=1 SV=2	1	1	3	3	25	7.12795	-2.0417	26.1212	-25.5618	3.77388e-08	6.47784e-06	9.76828	2.22045e-16	9.08989e-15	9.08989e-15	HA-BirA-Rad18C64D(+UV) - HA-BirA (+UV)	limma	3.77388e-08	6.47784e-06	FALSE	no hit	7.12795
WDR44	Q5JSH3|Q5JSH3-2|Q5JSH3-4	WD repeat-containing protein 44 OS=Homo sapiens GN=WDR44 PE=1 SV=1|Isoform 2 of WD repeat-containing protein 44 OS=Homo sapiens GN=WDR44|Isoform 4 of WD repeat-containing protein 44 OS=Homo sapiens GN=WDR44	1	1	3	3	4	5.66456	-2.27552	21.7722	-25.5247	3.81189e-08	6.47784e-06	9.7582	2.22045e-16	9.08989e-15	9.08989e-15	HA-BirA-Rad18C64D(+UV) - HA-BirA (+UV)	limma	3.81189e-08	6.47784e-06	FALSE	no hit	5.66456
C11orf49	Q9H6J7|Q9H6J7-2|Q9H6J7-3|Q9H6J7-4	UPF0705 protein C11orf49 OS=Homo sapiens GN=C11orf49 PE=1 SV=2|Isoform 2 of UPF0705 protein C11orf49 OS=Homo sapiens GN=C11orf49|Isoform 3 of UPF0705 protein C11orf49 OS=Homo sapiens GN=C11orf49|Isoform 4 of UPF0705 protein C11orf49 OS=Homo sapiens GN=C11orf49	1	1	3	3	2	5.73408	-1.83363	21.6849	-24.9631	4.44485e-08	7.10914e-06	9.6033	2.22045e-16	9.08989e-15	9.08989e-15	HA-BirA-Rad18C64D(+UV) - HA-BirA (+UV)	limma	4.44485e-08	7.10914e-06	FALSE	no hit	5.73408
ATG2B	Q96BY7	Autophagy-related protein 2 homolog B OS=Homo sapiens GN=ATG2B PE=1 SV=5	1	1	3	3	5	5.78494	-1.61026	21.9382	-23.8981	6.00507e-08	9.07099e-06	9.29771	2.22045e-16	9.08989e-15	9.08989e-15	HA-BirA-Rad18C64D(+UV) - HA-BirA (+UV)	limma	6.00507e-08	9.07099e-06	FALSE	no hit	5.78494
ARID3B	Q8IVW6|Q8IVW6-4	AT-rich interactive domain-containing protein 3B OS=Homo sapiens GN=ARID3B PE=1 SV=2|Isoform 4 of AT-rich interactive domain-containing protein 3B OS=Homo sapiens GN=ARID3B	1	1	3	3	7	6.35914	-1.96659	23.7488	-23.3098	7.13116e-08	1.02051e-05	9.12188	2.22045e-16	9.08989e-15	9.08989e-15	HA-BirA-Rad18C64D(+UV) - HA-BirA (+UV)	limma	7.13116e-08	1.02051e-05	FALSE	no hit	6.35914
EIF5	P55010	Eukaryotic translation initiation factor 5 OS=Homo sapiens GN=EIF5 PE=1 SV=2	1	1	3	3	4	5.94051	-2.14152	22.6943	-23.0789	7.63761e-08	1.02696e-05	9.05144	2.22045e-16	9.08989e-15	9.08989e-15	HA-BirA-Rad18C64D(+UV) - HA-BirA (+UV)	limma	7.63761e-08	1.02696e-05	FALSE	no hit	5.94051
CTTN	Q14247	Src substrate cortactin OS=Homo sapiens GN=CTTN PE=1 SV=2	1	1	3	3	10	6.45144	-1.50025	24.2011	-22.9527	7.93169e-08	1.02696e-05	9.01259	2.22045e-16	9.08989e-15	9.08989e-15	HA-BirA-Rad18C64D(+UV) - HA-BirA (+UV)	limma	7.93169e-08	1.02696e-05	FALSE	no hit	6.45144
CCT8	P50990	T-complex protein 1 subunit theta OS=Homo sapiens GN=CCT8 PE=1 SV=4	1	1	3	3	25	7.48075	-1.23195	27.2397	-22.4788	9.15766e-08	1.10438e-05	8.86445	2.22045e-16	9.08989e-15	9.08989e-15	HA-BirA-Rad18C64D(+UV) - HA-BirA (+UV)	limma	9.15766e-08	1.10438e-05	FALSE	no hit	7.48075
COPG2	Q9UBF2	Coatomer subunit gamma-2 OS=Homo sapiens GN=COPG2 PE=1 SV=1	1	1	3	3	7	6.20179	-1.48988	23.4957	-22.28	9.73557e-08	1.10438e-05	8.80119	2.22045e-16	9.08989e-15	9.08989e-15	HA-BirA-Rad18C64D(+UV) - HA-BirA (+UV)	limma	9.73557e-08	1.10438e-05	FALSE	no hit	6.20179
RAD18	Q9NS91	E3 ubiquitin-protein ligase RAD18 OS=Homo sapiens GN=RAD18 PE=1 SV=2	1	1	3	3	22	8.46255	3.8845	27.7892	22.2469	9.83568e-08	1.10438e-05	8.79061	2.22045e-16	9.08989e-15	9.08989e-15	HA-BirA-Rad18C64D(+UV) - HA-BirA (+UV)	limma	9.83568e-08	1.10438e-05	TRUE	enriched hit	8.46255
PRRC2C	E7EPN9|Q9Y520|Q9Y520-4|Q9Y520-5|Q9Y520-6|Q9Y520-7	Protein PRRC2C OS=Homo sapiens GN=PRRC2C PE=1 SV=1|Protein PRRC2C OS=Homo sapiens GN=PRRC2C PE=1 SV=4|Isoform 4 of Protein PRRC2C OS=Homo sapiens GN=PRRC2C|Isoform 5 of Protein PRRC2C OS=Homo sapiens GN=PRRC2C|Isoform 6 of Protein PRRC2C OS=Homo sapiens GN=PRRC2C|Isoform 7 of Protein PRRC2C OS=Homo sapiens GN=PRRC2C	1	1	3	3	19	6.30791	-1.50225	24.991	-22.022	1.05485e-07	1.10438e-05	8.71815	2.22045e-16	9.08989e-15	9.08989e-15	HA-BirA-Rad18C64D(+UV) - HA-BirA (+UV)	limma	1.05485e-07	1.10438e-05	FALSE	no hit	6.30791
CHMP2B	Q9UQN3|Q9UQN3-2	Charged multivesicular body protein 2b OS=Homo sapiens GN=CHMP2B PE=1 SV=1|Isoform 2 of Charged multivesicular body protein 2b OS=Homo sapiens GN=CHMP2B	1	1	3	3	3	5.76218	-1.39061	22.0555	-22.0183	1.05605e-07	1.10438e-05	8.71697	2.22045e-16	9.08989e-15	9.08989e-15	HA-BirA-Rad18C64D(+UV) - HA-BirA (+UV)	limma	1.05605e-07	1.10438e-05	FALSE	no hit	5.76218
RANGAP1	P46060	Ran GTPase-activating protein 1 OS=Homo sapiens GN=RANGAP1 PE=1 SV=1	1	1	3	3	5	6.44931	-1.20987	23.2343	-21.7544	1.14742e-07	1.15259e-05	8.63085	2.22045e-16	9.08989e-15	9.08989e-15	HA-BirA-Rad18C64D(+UV) - HA-BirA (+UV)	limma	1.14742e-07	1.15259e-05	FALSE	no hit	6.44931
PXN	F5GZ78|P49023	Paxillin OS=Homo sapiens GN=PXN PE=1 SV=1|Paxillin OS=Homo sapiens GN=PXN PE=1 SV=3	1	1	3	3	2	5.73746	-1.4999	21.8567	-21.6477	1.18693e-07	1.15259e-05	8.59567	2.22045e-16	9.08989e-15	9.08989e-15	HA-BirA-Rad18C64D(+UV) - HA-BirA (+UV)	limma	1.18693e-07	1.15259e-05	FALSE	no hit	5.73746
VCPIP1	Q96JH7	Deubiquitinating protein VCIP135 OS=Homo sapiens GN=VCPIP1 PE=1 SV=2	1	1	3	3	6	5.8895	-1.42812	22.8821	-20.5317	1.708e-07	1.60139e-05	8.21557	2.22045e-16	9.08989e-15	9.08989e-15	HA-BirA-Rad18C64D(+UV) - HA-BirA (+UV)	limma	1.708e-07	1.60139e-05	FALSE	no hit	5.8895
ORC2	Q13416	Origin recognition complex subunit 2 OS=Homo sapiens GN=ORC2 PE=1 SV=2	1	1	3	3	4	6.11484	-1.23365	23.5626	-20.3393	1.82212e-07	1.65144e-05	8.14768	2.22045e-16	9.08989e-15	9.08989e-15	HA-BirA-Rad18C64D(+UV) - HA-BirA (+UV)	limma	1.82212e-07	1.65144e-05	FALSE	no hit	6.11484
MRE11A	F8W7U8|P49959|P49959-2	Double-strand break repair protein MRE11A OS=Homo sapiens GN=MRE11A PE=1 SV=1|Double-strand break repair protein MRE11A OS=Homo sapiens GN=MRE11A PE=1 SV=3|Isoform 2 of Double-strand break repair protein MRE11A OS=Homo sapiens GN=MRE11A	1	1	3	3	7	6.44496	-1.20873	23.9658	-20.1172	1.96482e-07	1.72334e-05	8.06842	2.22045e-16	9.08989e-15	9.08989e-15	HA-BirA-Rad18C64D(+UV) - HA-BirA (+UV)	limma	1.96482e-07	1.72334e-05	FALSE	no hit	6.44496
DLG5	Q8TDM6|Q8TDM6-2|Q8TDM6-4	Disks large homolog 5 OS=Homo sapiens GN=DLG5 PE=1 SV=4|Isoform 2 of Disks large homolog 5 OS=Homo sapiens GN=DLG5|Isoform 4 of Disks large homolog 5 OS=Homo sapiens GN=DLG5	1	1	3	3	8	5.78599	-1.81247	23.1823	-19.473	2.45664e-07	2.02745e-05	7.83282	2.22045e-16	9.08989e-15	9.08989e-15	HA-BirA-Rad18C64D(+UV) - HA-BirA (+UV)	limma	2.45664e-07	2.02745e-05	FALSE	no hit	5.78599
PAPOLA	G3V2A0|G3XAH6|P51003	Poly(A) polymerase alpha (Fragment) OS=Homo sapiens GN=PAPOLA PE=1 SV=1|Poly(A) polymerase alpha OS=Homo sapiens GN=PAPOLA PE=1 SV=1|Poly(A) polymerase alpha OS=Homo sapiens GN=PAPOLA PE=1 SV=4	1	1	3	3	3	6.40007	-1.1417	23.6808	-19.4683	2.46068e-07	2.02745e-05	7.83109	2.22045e-16	9.08989e-15	9.08989e-15	HA-BirA-Rad18C64D(+UV) - HA-BirA (+UV)	limma	2.46068e-07	2.02745e-05	FALSE	no hit	6.40007
SAP30BP	J3QLH3|J3QQJ0|Q9UHR5	SAP30-binding protein (Fragment) OS=Homo sapiens GN=SAP30BP PE=1 SV=1|SAP30-binding protein (Fragment) OS=Homo sapiens GN=SAP30BP PE=1 SV=1|SAP30-binding protein OS=Homo sapiens GN=SAP30BP PE=1 SV=1	1	1	3	3	5	6.51909	-1.6229	24.5905	-19.2616	2.64762e-07	2.11732e-05	7.75363	2.22045e-16	9.08989e-15	9.08989e-15	HA-BirA-Rad18C64D(+UV) - HA-BirA (+UV)	limma	2.64762e-07	2.11732e-05	FALSE	no hit	6.51909
SNX1	H0YK42|Q13596|Q13596-2|Q13596-3	Sorting nexin-1 OS=Homo sapiens GN=SNX1 PE=1 SV=1|Sorting nexin-1 OS=Homo sapiens GN=SNX1 PE=1 SV=3|Isoform 1A of Sorting nexin-1 OS=Homo sapiens GN=SNX1|Isoform 3 of Sorting nexin-1 OS=Homo sapiens GN=SNX1	1	1	3	3	2	5.77688	-1.49512	21.6104	-18.5256	3.45781e-07	2.68622e-05	7.47024	2.22045e-16	9.08989e-15	9.08989e-15	HA-BirA-Rad18C64D(+UV) - HA-BirA (+UV)	limma	3.45781e-07	2.68622e-05	FALSE	no hit	5.77688
ZNF318	Q5VUA4	Zinc finger protein 318 OS=Homo sapiens GN=ZNF318 PE=1 SV=2	1	1	3	3	9	6.0374	-1.8665	24.1128	-18.3954	3.62898e-07	2.74088e-05	7.41881	2.22045e-16	9.08989e-15	9.08989e-15	HA-BirA-Rad18C64D(+UV) - HA-BirA (+UV)	limma	3.62898e-07	2.74088e-05	FALSE	no hit	6.0374
SUGP1	Q8IWZ8	SURP and G-patch domain-containing protein 1 OS=Homo sapiens GN=SUGP1 PE=1 SV=2	1	1	3	3	7	5.95641	-1.45397	22.999	-18.186	3.92486e-07	2.88424e-05	7.33526	2.22045e-16	9.08989e-15	9.08989e-15	HA-BirA-Rad18C64D(+UV) - HA-BirA (+UV)	limma	3.92486e-07	2.88424e-05	FALSE	no hit	5.95641
NUDC	Q9Y266	Nuclear migration protein nudC OS=Homo sapiens GN=NUDC PE=1 SV=1	1	1	3	3	9	6.46728	-1.14751	24.9087	-18.1107	4.03779e-07	2.88915e-05	7.305	2.22045e-16	9.08989e-15	9.08989e-15	HA-BirA-Rad18C64D(+UV) - HA-BirA (+UV)	limma	4.03779e-07	2.88915e-05	FALSE	no hit	6.46728
NUFIP2	Q7Z417	Nuclear fragile X mental retardation-interacting protein 2 OS=Homo sapiens GN=NUFIP2 PE=1 SV=1	1	1	3	3	5	6.1295	-1.45674	23.4159	-17.854	4.45199e-07	2.99021e-05	7.2007	2.22045e-16	9.08989e-15	9.08989e-15	HA-BirA-Rad18C64D(+UV) - HA-BirA (+UV)	limma	4.45199e-07	2.99021e-05	FALSE	no hit	6.1295
TNIP1	Q15025|Q15025-2|Q15025-3|Q15025-4|Q15025-6	TNFAIP3-interacting protein 1 OS=Homo sapiens GN=TNIP1 PE=1 SV=2|Isoform 2 of TNFAIP3-interacting protein 1 OS=Homo sapiens GN=TNIP1|Isoform 3 of TNFAIP3-interacting protein 1 OS=Homo sapiens GN=TNIP1|Isoform 4 of TNFAIP3-interacting protein 1 OS=Homo sapiens GN=TNIP1|Isoform 6 of TNFAIP3-interacting protein 1 OS=Homo sapiens GN=TNIP1	1	1	3	3	4	5.80737	-1.98929	22.3641	-17.797	4.55053e-07	2.99021e-05	7.17729	2.22045e-16	9.08989e-15	9.08989e-15	HA-BirA-Rad18C64D(+UV) - HA-BirA (+UV)	limma	4.55053e-07	2.99021e-05	FALSE	no hit	5.80737
EIF4E2	B4E1E4|B8ZZ50|B8ZZL3|B9A023|B9A044|O60573|O60573-2	Eukaryotic translation initiation factor 4E type 2 OS=Homo sapiens GN=EIF4E2 PE=1 SV=1|Eukaryotic translation initiation factor 4E type 2 OS=Homo sapiens GN=EIF4E2 PE=1 SV=1|Eukaryotic translation initiation factor 4E type 2 OS=Homo sapiens GN=EIF4E2 PE=1 SV=1|Eukaryotic translation initiation factor 4E type 2 OS=Homo sapiens GN=EIF4E2 PE=1 SV=1|Eukaryotic translation initiation factor 4E type 2 OS=Homo sapiens GN=EIF4E2 PE=1 SV=1|Eukaryotic translation initiation factor 4E type 2 OS=Homo sapiens GN=EIF4E2 PE=1 SV=1|Isoform 2 of Eukaryotic translation initiation factor 4E type 2 OS=Homo sapiens GN=EIF4E2	1	1	3	3	2	5.80735	-2.7768	21.3126	-17.7758	4.58781e-07	2.99021e-05	7.16856	2.22045e-16	9.08989e-15	9.08989e-15	HA-BirA-Rad18C64D(+UV) - HA-BirA (+UV)	limma	4.58781e-07	2.99021e-05	FALSE	no hit	5.80735
ATXN2L	H3BUF6|Q8WWM7|Q8WWM7-2|Q8WWM7-3|Q8WWM7-4|Q8WWM7-5|Q8WWM7-6|Q8WWM7-8|Q8WWM7-9	Ataxin-2-like protein OS=Homo sapiens GN=ATXN2L PE=1 SV=1|Ataxin-2-like protein OS=Homo sapiens GN=ATXN2L PE=1 SV=2|Isoform 2 of Ataxin-2-like protein OS=Homo sapiens GN=ATXN2L|Isoform 3 of Ataxin-2-like protein OS=Homo sapiens GN=ATXN2L|Isoform 4 of Ataxin-2-like protein OS=Homo sapiens GN=ATXN2L|Isoform 5 of Ataxin-2-like protein OS=Homo sapiens GN=ATXN2L|Isoform 6 of Ataxin-2-like protein OS=Homo sapiens GN=ATXN2L|Isoform 8 of Ataxin-2-like protein OS=Homo sapiens GN=ATXN2L|Isoform 9 of Ataxin-2-like protein OS=Homo sapiens GN=ATXN2L	1	1	3	3	8	6.31636	-1.15701	24.0405	-17.7533	4.62772e-07	2.99021e-05	7.1593	2.22045e-16	9.08989e-15	9.08989e-15	HA-BirA-Rad18C64D(+UV) - HA-BirA (+UV)	limma	4.62772e-07	2.99021e-05	FALSE	no hit	6.31636
BRD4	O60885	Bromodomain-containing protein 4 OS=Homo sapiens GN=BRD4 PE=1 SV=2	1	1	3	3	5	6.14349	-1.55597	22.9528	-17.6972	4.7289e-07	2.99021e-05	7.13616	2.22045e-16	9.08989e-15	9.08989e-15	HA-BirA-Rad18C64D(+UV) - HA-BirA (+UV)	limma	4.7289e-07	2.99021e-05	FALSE	no hit	6.14349
CKAP5	Q14008|Q14008-2|Q14008-3	Cytoskeleton-associated protein 5 OS=Homo sapiens GN=CKAP5 PE=1 SV=3|Isoform 2 of Cytoskeleton-associated protein 5 OS=Homo sapiens GN=CKAP5|Isoform 3 of Cytoskeleton-associated protein 5 OS=Homo sapiens GN=CKAP5	1	1	3	3	17	6.31462	-1.34823	25.238	-17.5594	4.98844e-07	3.08263e-05	7.07896	2.22045e-16	9.08989e-15	9.08989e-15	HA-BirA-Rad18C64D(+UV) - HA-BirA (+UV)	limma	4.98844e-07	3.08263e-05	FALSE	no hit	6.31462
CRK	P46108	Adapter molecule crk OS=Homo sapiens GN=CRK PE=1 SV=2	1	1	3	3	6	6.16648	-1.47974	23.3998	-17.4346	5.23771e-07	3.15175e-05	7.02671	2.22045e-16	9.08989e-15	9.08989e-15	HA-BirA-Rad18C64D(+UV) - HA-BirA (+UV)	limma	5.23771e-07	3.15175e-05	FALSE	no hit	6.16648
TET1	Q8NFU7	Methylcytosine dioxygenase TET1 OS=Homo sapiens GN=TET1 PE=1 SV=2	1	1	3	3	2	5.56515	-1.46339	20.9417	-17.359	5.39551e-07	3.15175e-05	6.99488	2.22045e-16	9.08989e-15	9.08989e-15	HA-BirA-Rad18C64D(+UV) - HA-BirA (+UV)	limma	5.39551e-07	3.15175e-05	FALSE	no hit	5.56515
RBM10	A0A0A0MR66|P98175-4	RNA binding motif protein 10, isoform CRA_d OS=Homo sapiens GN=RBM10 PE=1 SV=1|Isoform 4 of RNA-binding protein 10 OS=Homo sapiens GN=RBM10	1	1	3	3	5	5.96404	-1.3056	23.0014	-17.3344	5.44804e-07	3.15175e-05	6.98449	2.22045e-16	9.08989e-15	9.08989e-15	HA-BirA-Rad18C64D(+UV) - HA-BirA (+UV)	limma	5.44804e-07	3.15175e-05	FALSE	no hit	5.96404
ALDH3A2	J3QRD1|P51648|P51648-2	Fatty aldehyde dehydrogenase OS=Homo sapiens GN=ALDH3A2 PE=1 SV=1|Fatty aldehyde dehydrogenase OS=Homo sapiens GN=ALDH3A2 PE=1 SV=1|Isoform 2 of Fatty aldehyde dehydrogenase OS=Homo sapiens GN=ALDH3A2	1	1	3	3	2	6.1407	-1.54853	22.155	-17.2249	5.68895e-07	3.22255e-05	6.93807	2.22045e-16	9.08989e-15	9.08989e-15	HA-BirA-Rad18C64D(+UV) - HA-BirA (+UV)	limma	5.68895e-07	3.22255e-05	FALSE	no hit	6.1407
RUVBL1	Q9Y265	RuvB-like 1 OS=Homo sapiens GN=RUVBL1 PE=1 SV=1	1	1	3	3	6	6.76961	-1.39083	24.6518	-17.085	6.01483e-07	3.33762e-05	6.87825	2.22045e-16	9.08989e-15	9.08989e-15	HA-BirA-Rad18C64D(+UV) - HA-BirA (+UV)	limma	6.01483e-07	3.33762e-05	FALSE	no hit	6.76961
RASSF8	Q8NHQ8|Q8NHQ8-2	Ras association domain-containing protein 8 OS=Homo sapiens GN=RASSF8 PE=1 SV=2|Isoform 2 of Ras association domain-containing protein 8 OS=Homo sapiens GN=RASSF8	1	1	3	3	2	5.44128	-1.42963	20.2911	-16.165	8.77292e-07	4.68388e-05	6.47159	2.22045e-16	9.08989e-15	9.08989e-15	HA-BirA-Rad18C64D(+UV) - HA-BirA (+UV)	limma	8.77292e-07	4.68388e-05	FALSE	no hit	5.44128
DLG1	Q12959|Q12959-3|Q12959-5	Disks large homolog 1 OS=Homo sapiens GN=DLG1 PE=1 SV=2|Isoform 3 of Disks large homolog 1 OS=Homo sapiens GN=DLG1|Isoform 5 of Disks large homolog 1 OS=Homo sapiens GN=DLG1	1	1	3	3	8	6.41397	-1.87747	23.8411	-16.0915	9.04948e-07	4.68388e-05	6.43805	2.22045e-16	9.08989e-15	9.08989e-15	HA-BirA-Rad18C64D(+UV) - HA-BirA (+UV)	limma	9.04948e-07	4.68388e-05	FALSE	no hit	6.41397
UBAP2	Q5T6F2	Ubiquitin-associated protein 2 OS=Homo sapiens GN=UBAP2 PE=1 SV=1	1	1	3	3	2	5.85292	-2.15559	20.7073	-16.0834	9.08074e-07	4.68388e-05	6.43432	2.22045e-16	9.08989e-15	9.08989e-15	HA-BirA-Rad18C64D(+UV) - HA-BirA (+UV)	limma	9.08074e-07	4.68388e-05	FALSE	no hit	5.85292
DLGAP5	Q15398|Q15398-3	Disks large-associated protein 5 OS=Homo sapiens GN=DLGAP5 PE=1 SV=2|Isoform 3 of Disks large-associated protein 5 OS=Homo sapiens GN=DLGAP5	1	1	3	3	6	6.05274	-1.32594	23.2887	-16.0706	9.13004e-07	4.68388e-05	6.42847	2.22045e-16	9.08989e-15	9.08989e-15	HA-BirA-Rad18C64D(+UV) - HA-BirA (+UV)	limma	9.13004e-07	4.68388e-05	FALSE	no hit	6.05274
PRRC2A	P48634	Protein PRRC2A OS=Homo sapiens GN=PRRC2A PE=1 SV=3	1	1	3	3	11	6.11282	-1.51483	23.8994	-15.979	9.49241e-07	4.77961e-05	6.38638	2.22045e-16	9.08989e-15	9.08989e-15	HA-BirA-Rad18C64D(+UV) - HA-BirA (+UV)	limma	9.49241e-07	4.77961e-05	FALSE	no hit	6.11282
ARID1B	H0Y7H8|Q8NFD5|Q8NFD5-2|Q8NFD5-3|Q8NFD5-4	AT-rich interactive domain-containing protein 1B (Fragment) OS=Homo sapiens GN=ARID1B PE=1 SV=1|AT-rich interactive domain-containing protein 1B OS=Homo sapiens GN=ARID1B PE=1 SV=2|Isoform 2 of AT-rich interactive domain-containing protein 1B OS=Homo sapiens GN=ARID1B|Isoform 3 of AT-rich interactive domain-containing protein 1B OS=Homo sapiens GN=ARID1B|Isoform 4 of AT-rich interactive domain-containing protein 1B OS=Homo sapiens GN=ARID1B	1	1	3	3	4	5.86109	-1.29125	21.8976	-15.8359	1.00914e-06	4.98884e-05	6.32017	2.22045e-16	9.08989e-15	9.08989e-15	HA-BirA-Rad18C64D(+UV) - HA-BirA (+UV)	limma	1.00914e-06	4.98884e-05	FALSE	no hit	5.86109
ARID3A	Q99856	AT-rich interactive domain-containing protein 3A OS=Homo sapiens GN=ARID3A PE=1 SV=2	1	1	3	3	3	6.07477	-2.07271	22.4251	-15.5589	1.13783e-06	5.39089e-05	6.19014	2.22045e-16	9.08989e-15	9.08989e-15	HA-BirA-Rad18C64D(+UV) - HA-BirA (+UV)	limma	1.13783e-06	5.39089e-05	FALSE	no hit	6.07477
IFT74	Q96LB3	Intraflagellar transport protein 74 homolog OS=Homo sapiens GN=IFT74 PE=1 SV=1	1	1	3	3	8	6.00627	-1.48481	23.4446	-15.543	1.14577e-06	5.39089e-05	6.1826	2.22045e-16	9.08989e-15	9.08989e-15	HA-BirA-Rad18C64D(+UV) - HA-BirA (+UV)	limma	1.14577e-06	5.39089e-05	FALSE	no hit	6.00627
HAUS6	Q7Z4H7|Q7Z4H7-3	HAUS augmin-like complex subunit 6 OS=Homo sapiens GN=HAUS6 PE=1 SV=2|Isoform 3 of HAUS augmin-like complex subunit 6 OS=Homo sapiens GN=HAUS6	1	1	3	3	2	5.47022	-1.20566	20.8488	-15.5347	1.14995e-06	5.39089e-05	6.17865	2.22045e-16	9.08989e-15	9.08989e-15	HA-BirA-Rad18C64D(+UV) - HA-BirA (+UV)	limma	1.14995e-06	5.39089e-05	FALSE	no hit	5.47022
TIPRL	O75663	TIP41-like protein OS=Homo sapiens GN=TIPRL PE=1 SV=2	1	1	3	3	4	6.54906	-1.14499	23.1734	-15.4216	1.2085e-06	5.56934e-05	6.12478	2.22045e-16	9.08989e-15	9.08989e-15	HA-BirA-Rad18C64D(+UV) - HA-BirA (+UV)	limma	1.2085e-06	5.56934e-05	FALSE	no hit	6.54906
EIF4B	E7EX17|P23588|P23588-2	Eukaryotic translation initiation factor 4B OS=Homo sapiens GN=EIF4B PE=1 SV=1|Eukaryotic translation initiation factor 4B OS=Homo sapiens GN=EIF4B PE=1 SV=2|Isoform 2 of Eukaryotic translation initiation factor 4B OS=Homo sapiens GN=EIF4B	1	1	3	3	9	6.22472	-1.87827	23.837	-15.2367	1.31172e-06	5.94427e-05	6.03581	2.22045e-16	9.08989e-15	9.08989e-15	HA-BirA-Rad18C64D(+UV) - HA-BirA (+UV)	limma	1.31172e-06	5.94427e-05	FALSE	no hit	6.22472
XRN1	Q8IZH2|Q8IZH2-2	5'-3' exoribonuclease 1 OS=Homo sapiens GN=XRN1 PE=1 SV=1|Isoform 2 of 5'-3' exoribonuclease 1 OS=Homo sapiens GN=XRN1	1	1	3	3	11	6.18773	-1.40044	23.7809	-14.7544	1.63164e-06	7.27282e-05	5.79844	1.55431e-15	6.25861e-14	4.14499e-12	HA-BirA-Rad18C64D(+UV) - HA-BirA (+UV)	limma	1.63164e-06	7.27282e-05	FALSE	no hit	6.18773
MDC1	Q14676	Mediator of DNA damage checkpoint protein 1 OS=Homo sapiens GN=MDC1 PE=1 SV=3	1	1	3	3	8	6.10803	-0.883894	23.2313	-14.4395	1.88846e-06	8.17608e-05	5.63912	6.43929e-15	2.47539e-13	4.14499e-12	HA-BirA-Rad18C64D(+UV) - HA-BirA (+UV)	limma	1.88846e-06	8.17608e-05	FALSE	no hit	6.10803
TP53BP2	Q13625|Q13625-3	Apoptosis-stimulating of p53 protein 2 OS=Homo sapiens GN=TP53BP2 PE=1 SV=2|Isoform 3 of Apoptosis-stimulating of p53 protein 2 OS=Homo sapiens GN=TP53BP2	1	1	3	3	5	6.25329	-0.99472	23.8055	-14.3898	1.93304e-06	8.17608e-05	5.61366	7.99361e-15	3.02923e-13	4.14499e-12	HA-BirA-Rad18C64D(+UV) - HA-BirA (+UV)	limma	1.93304e-06	8.17608e-05	FALSE	no hit	6.25329
PEX14	O75381|O75381-2	Peroxisomal membrane protein PEX14 OS=Homo sapiens GN=PEX14 PE=1 SV=1|Isoform 2 of Peroxisomal membrane protein PEX14 OS=Homo sapiens GN=PEX14	1	1	3	3	3	5.84539	-1.18402	21.8832	-14.3426	1.97651e-06	8.17608e-05	5.5894	9.76996e-15	3.64322e-13	4.14499e-12	HA-BirA-Rad18C64D(+UV) - HA-BirA (+UV)	limma	1.97651e-06	8.17608e-05	FALSE	no hit	5.84539
TACC3	Q9Y6A5	Transforming acidic coiled-coil-containing protein 3 OS=Homo sapiens GN=TACC3 PE=1 SV=1	1	1	3	3	2	5.71076	-1.0857	21.0908	-14.3383	1.9805e-06	8.17608e-05	5.58719	9.76996e-15	3.64322e-13	4.14499e-12	HA-BirA-Rad18C64D(+UV) - HA-BirA (+UV)	limma	1.9805e-06	8.17608e-05	FALSE	no hit	5.71076
EPB41L3	Q9Y2J2-2	Isoform 2 of Band 4.1-like protein 3 OS=Homo sapiens GN=EPB41L3	1	1	3	3	10	6.59754	-0.929803	25.7069	-14.3339	1.98463e-06	8.17608e-05	5.58492	9.99201e-15	3.71859e-13	2.56335e-11	HA-BirA-Rad18C64D(+UV) - HA-BirA (+UV)	limma	1.98463e-06	8.17608e-05	FALSE	no hit	6.59754
NUMB	G3V3Z8|P49757|P49757-2|P49757-3|P49757-4	Protein numb homolog OS=Homo sapiens GN=NUMB PE=1 SV=1|Protein numb homolog OS=Homo sapiens GN=NUMB PE=1 SV=2|Isoform 2 of Protein numb homolog OS=Homo sapiens GN=NUMB|Isoform 3 of Protein numb homolog OS=Homo sapiens GN=NUMB|Isoform 4 of Protein numb homolog OS=Homo sapiens GN=NUMB	1	1	3	3	2	5.75443	-0.984916	21.6527	-14.1666	2.14877e-06	8.72015e-05	5.49815	2.04281e-14	7.48898e-13	4.34497e-11	HA-BirA-Rad18C64D(+UV) - HA-BirA (+UV)	limma	2.14877e-06	8.72015e-05	FALSE	no hit	5.75443
RPAP3	Q9H6T3|Q9H6T3-2	RNA polymerase II-associated protein 3 OS=Homo sapiens GN=RPAP3 PE=1 SV=2|Isoform 2 of RNA polymerase II-associated protein 3 OS=Homo sapiens GN=RPAP3	1	1	3	3	8	6.06337	-0.940285	24.1234	-13.9339	2.40335e-06	9.60985e-05	5.37577	5.35127e-14	1.90851e-12	4.34497e-11	HA-BirA-Rad18C64D(+UV) - HA-BirA (+UV)	limma	2.40335e-06	9.60985e-05	FALSE	no hit	6.06337
RBM27|U3KPZ7	Q9P2N5|U3KPZ7	RNA-binding protein 27 OS=Homo sapiens GN=RBM27 PE=1 SV=2|Uncharacterized protein OS=Homo sapiens PE=4 SV=1	1	1	3	3	5	6.1115	-1.53068	23.3805	-13.9007	2.44237e-06	9.62437e-05	5.35816	6.15064e-14	2.1793e-12	4.34497e-11	HA-BirA-Rad18C64D(+UV) - HA-BirA (+UV)	limma	2.44237e-06	9.62437e-05	FALSE	no hit	6.1115
OFD1	A6NF31|O75665|O75665-3	Oral-facial-digital syndrome 1 protein OS=Homo sapiens GN=OFD1 PE=1 SV=1|Oral-facial-digital syndrome 1 protein OS=Homo sapiens GN=OFD1 PE=1 SV=1|Isoform 3 of Oral-facial-digital syndrome 1 protein OS=Homo sapiens GN=OFD1	1	1	3	3	2	5.55968	-1.33889	20.9003	-13.8575	2.49424e-06	9.68835e-05	5.33517	7.34968e-14	2.57893e-12	1.19441e-10	HA-BirA-Rad18C64D(+UV) - HA-BirA (+UV)	limma	2.49424e-06	9.68835e-05	FALSE	no hit	5.55968
CEP170	Q5SW79|Q5SW79-3	Centrosomal protein of 170 kDa OS=Homo sapiens GN=CEP170 PE=1 SV=1|Isoform 3 of Centrosomal protein of 170 kDa OS=Homo sapiens GN=CEP170	1	1	3	3	16	6.14292	-1.31222	24.8082	-13.733	2.65097e-06	0.000101521	5.26848	1.22125e-13	4.22488e-12	6.66289e-10	HA-BirA-Rad18C64D(+UV) - HA-BirA (+UV)	limma	2.65097e-06	0.000101521	FALSE	no hit	6.14292
RAI14	Q9P0K7|Q9P0K7-2|Q9P0K7-3|Q9P0K7-4	Ankycorbin OS=Homo sapiens GN=RAI14 PE=1 SV=2|Isoform 2 of Ankycorbin OS=Homo sapiens GN=RAI14|Isoform 3 of Ankycorbin OS=Homo sapiens GN=RAI14|Isoform 4 of Ankycorbin OS=Homo sapiens GN=RAI14	1	1	3	3	10	6.23838	-1.24408	24.3603	-13.4225	3.09323e-06	0.000116812	5.09945	4.26992e-13	1.45415e-11	6.66289e-10	HA-BirA-Rad18C64D(+UV) - HA-BirA (+UV)	limma	3.09323e-06	0.000116812	FALSE	no hit	6.23838
YLPM1	P49750-4	Isoform 4 of YLP motif-containing protein 1 OS=Homo sapiens GN=YLPM1	1	1	3	3	6	5.9369	-0.92353	22.8956	-13.2692	3.34205e-06	0.00012448	5.0146	7.83595e-13	2.62082e-11	6.66289e-10	HA-BirA-Rad18C64D(+UV) - HA-BirA (+UV)	limma	3.34205e-06	0.00012448	FALSE	no hit	5.9369
WDR11	Q9BZH6	WD repeat-containing protein 11 OS=Homo sapiens GN=WDR11 PE=1 SV=1	1	1	3	3	6	6.1136	-0.835139	23.9066	-13.2241	3.41961e-06	0.000125648	4.98942	9.35918e-13	3.10653e-11	8.17908e-09	HA-BirA-Rad18C64D(+UV) - HA-BirA (+UV)	limma	3.41961e-06	0.000125648	FALSE	no hit	6.1136
IFT81	Q8WYA0	Intraflagellar transport protein 81 homolog OS=Homo sapiens GN=IFT81 PE=1 SV=1	1	1	3	3	5	5.78955	-1.10464	22.6068	-12.6295	4.65914e-06	0.000168606	4.64956	9.19265e-12	2.95233e-10	8.17908e-09	HA-BirA-Rad18C64D(+UV) - HA-BirA (+UV)	limma	4.65914e-06	0.000168606	FALSE	no hit	5.78955
PNN	Q9H307	Pinin OS=Homo sapiens GN=PNN PE=1 SV=4	1	1	3	3	9	6.48718	-0.900674	24.4963	-12.5914	4.75456e-06	0.000168606	4.62725	1.06049e-11	3.38709e-10	8.17908e-09	HA-BirA-Rad18C64D(+UV) - HA-BirA (+UV)	limma	4.75456e-06	0.000168606	FALSE	no hit	6.48718
