## Supplementary table 2 for "A ubiquitin-specific, proximity-based labeling approach for the identification of ubiquitin ligase substrates" (part 2 of 3)

### Sheet: Sheet1 (continued)
Table S2: Proteomics for Figure 2B, Supplementary figure 2B, 2C
TCOF1	E7ETY2|J3KQ96|Q13428|Q13428-3|Q13428-4|Q13428-6|Q13428-7	Treacle protein OS=Homo sapiens GN=TCOF1 PE=1 SV=1|Treacle protein (Fragment) OS=Homo sapiens GN=TCOF1 PE=1 SV=1|Treacle protein OS=Homo sapiens GN=TCOF1 PE=1 SV=3|Isoform 3 of Treacle protein OS=Homo sapiens GN=TCOF1|Isoform 4 of Treacle protein OS=Homo sapiens GN=TCOF1|Isoform 6 of Treacle protein OS=Homo sapiens GN=TCOF1|Isoform 7 of Treacle protein OS=Homo sapiens GN=TCOF1	1	1	3	3	15	6.35894	-0.855897	25.343	-12.5835	4.77478e-06	0.000168606	4.62258	1.09257e-11	3.48521e-10	8.28907e-09	HA-BirA-Rad18C64D(+UV) - HA-BirA (+UV)	limma	4.77478e-06	0.000168606	FALSE	no hit	6.35894
PHF8	H0Y3N9|H0Y589|H0Y7M8|H7BZB7|Q9UPP1|Q9UPP1-2|Q9UPP1-3|Q9UPP1-4|Q9UPP1-5	Histone lysine demethylase PHF8 (Fragment) OS=Homo sapiens GN=PHF8 PE=1 SV=1|Histone lysine demethylase PHF8 (Fragment) OS=Homo sapiens GN=PHF8 PE=1 SV=1|Histone lysine demethylase PHF8 (Fragment) OS=Homo sapiens GN=PHF8 PE=1 SV=1|Histone lysine demethylase PHF8 (Fragment) OS=Homo sapiens GN=PHF8 PE=1 SV=1|Histone lysine demethylase PHF8 OS=Homo sapiens GN=PHF8 PE=1 SV=3|Isoform 2 of Histone lysine demethylase PHF8 OS=Homo sapiens GN=PHF8|Isoform 3 of Histone lysine demethylase PHF8 OS=Homo sapiens GN=PHF8|Isoform 4 of Histone lysine demethylase PHF8 OS=Homo sapiens GN=PHF8|Isoform 5 of Histone lysine demethylase PHF8 OS=Homo sapiens GN=PHF8	1	1	3	3	2	5.87676	-1.29865	21.7877	-12.4724	5.06727e-06	0.00017664	4.55714	1.65288e-11	5.16125e-10	8.28907e-09	HA-BirA-Rad18C64D(+UV) - HA-BirA (+UV)	limma	5.06727e-06	0.00017664	FALSE	no hit	5.87676
AHNAK	Q09666	Neuroblast differentiation-associated protein AHNAK OS=Homo sapiens GN=AHNAK PE=1 SV=2	1	1	3	3	27	6.62065	-1.39763	25.9066	-12.4447	5.14339e-06	0.000177024	4.54072	1.83171e-11	5.6814e-10	8.28907e-09	HA-BirA-Rad18C64D(+UV) - HA-BirA (+UV)	limma	5.14339e-06	0.000177024	FALSE	no hit	6.62065
XAB2	Q9HCS7	Pre-mRNA-splicing factor SYF1 OS=Homo sapiens GN=XAB2 PE=1 SV=2	1	1	3	3	6	6.57092	-0.953214	23.5891	-12.4072	5.24876e-06	0.000178392	4.51839	2.10498e-11	6.46291e-10	8.83919e-09	HA-BirA-Rad18C64D(+UV) - HA-BirA (+UV)	limma	5.24876e-06	0.000178392	FALSE	no hit	6.57092
MPRIP	Q6WCQ1-2|Q6WCQ1-3	Isoform 2 of Myosin phosphatase Rho-interacting protein OS=Homo sapiens GN=MPRIP|Isoform 3 of Myosin phosphatase Rho-interacting protein OS=Homo sapiens GN=MPRIP	1	1	3	3	10	6.32749	-1.05058	24.2802	-12.3644	5.37173e-06	0.000180318	4.49289	2.46485e-11	7.47438e-10	1.04088e-08	HA-BirA-Rad18C64D(+UV) - HA-BirA (+UV)	limma	5.37173e-06	0.000180318	FALSE	no hit	6.32749
UBAP2L	F8W726|Q14157|Q14157-1|Q14157-3|Q14157-4|Q14157-5	Ubiquitin-associated protein 2-like OS=Homo sapiens GN=UBAP2L PE=1 SV=2|Ubiquitin-associated protein 2-like OS=Homo sapiens GN=UBAP2L PE=1 SV=2|Isoform 2 of Ubiquitin-associated protein 2-like OS=Homo sapiens GN=UBAP2L|Isoform 3 of Ubiquitin-associated protein 2-like OS=Homo sapiens GN=UBAP2L|Isoform 4 of Ubiquitin-associated protein 2-like OS=Homo sapiens GN=UBAP2L|Isoform 5 of Ubiquitin-associated protein 2-like OS=Homo sapiens GN=UBAP2L	1	1	3	3	6	6.23651	-1.22547	23.3618	-12.3212	5.4991e-06	0.000182342	4.46707	2.88862e-11	8.6526e-10	1.34619e-08	HA-BirA-Rad18C64D(+UV) - HA-BirA (+UV)	limma	5.4991e-06	0.000182342	FALSE	no hit	6.23651
U2SURP	E7ET15|O15042|O15042-2	U2 snRNP-associated SURP motif-containing protein OS=Homo sapiens GN=U2SURP PE=1 SV=1|U2 snRNP-associated SURP motif-containing protein OS=Homo sapiens GN=U2SURP PE=1 SV=2|Isoform 2 of U2 snRNP-associated SURP motif-containing protein OS=Homo sapiens GN=U2SURP	1	1	3	3	5	6.11212	-0.819721	23.434	-12.2738	5.64303e-06	0.00018486	4.43861	3.4367e-11	1.01703e-09	6.0323e-08	HA-BirA-Rad18C64D(+UV) - HA-BirA (+UV)	limma	5.64303e-06	0.00018486	FALSE	no hit	6.11212
HERC2	O95714	E3 ubiquitin-protein ligase HERC2 OS=Homo sapiens GN=HERC2 PE=1 SV=2	1	1	3	3	8	5.8205	-1.03312	24.4579	-12.1226	6.13102e-06	0.000198455	4.34719	5.95204e-11	1.73993e-09	6.0323e-08	HA-BirA-Rad18C64D(+UV) - HA-BirA (+UV)	limma	6.13102e-06	0.000198455	FALSE	no hit	5.8205
ERC1	G8JLD3|Q8IUD2|Q8IUD2-3	ELKS/Rab6-interacting/CAST family member 1 OS=Homo sapiens GN=ERC1 PE=1 SV=1|ELKS/Rab6-interacting/CAST family member 1 OS=Homo sapiens GN=ERC1 PE=1 SV=1|Isoform 3 of ELKS/Rab6-interacting/CAST family member 1 OS=Homo sapiens GN=ERC1	1	1	3	3	5	5.85492	-0.985295	22.2433	-12.0286	6.45874e-06	0.000206604	4.28977	8.34852e-11	2.41246e-09	1.43836e-07	HA-BirA-Rad18C64D(+UV) - HA-BirA (+UV)	limma	6.45874e-06	0.000206604	FALSE	no hit	5.85492
HDGFRP2	Q7Z4V5|Q7Z4V5-2	Hepatoma-derived growth factor-related protein 2 OS=Homo sapiens GN=HDGFRP2 PE=1 SV=1|Isoform 2 of Hepatoma-derived growth factor-related protein 2 OS=Homo sapiens GN=HDGFRP2	1	1	3	3	4	6.02546	-0.734468	23.0725	-11.8568	7.1107e-06	0.000224814	4.18367	1.53959e-10	4.38681e-09	1.43836e-07	HA-BirA-Rad18C64D(+UV) - HA-BirA (+UV)	limma	7.1107e-06	0.000224814	FALSE	no hit	6.02546
ADD3	A0A087WX08|Q9UEY8-2	Gamma-adducin OS=Homo sapiens GN=ADD3 PE=1 SV=1|Isoform 1 of Gamma-adducin OS=Homo sapiens GN=ADD3	1	1	3	3	5	6.27708	-0.681163	23.3069	-11.7817	7.4187e-06	0.000231856	4.13686	2.00605e-10	5.66358e-09	3.57479e-07	HA-BirA-Rad18C64D(+UV) - HA-BirA (+UV)	limma	7.4187e-06	0.000231856	FALSE	no hit	6.27708
C15orf38-AP3S2|ARPIN	A0A0A6YYH1|Q7Z6K5-2	Protein C15orf38-AP3S2 OS=Homo sapiens GN=C15orf38-AP3S2 PE=4 SV=1|Isoform C15orf38-AP3S2 of Arpin OS=Homo sapiens GN=ARPIN	1	1	3	3	3	5.98043	-1.18356	21.8223	-11.6255	8.10944e-06	0.000250563	4.03855	3.46144e-10	9.66148e-09	4.68875e-07	HA-BirA-Rad18C64D(+UV) - HA-BirA (+UV)	limma	8.10944e-06	0.000250563	FALSE	no hit	5.98043
INPP5F	Q9Y2H2	Phosphatidylinositide phosphatase SAC2 OS=Homo sapiens GN=INPP5F PE=1 SV=3	1	1	3	3	2	5.36445	-0.797715	20.5545	-11.3378	9.58276e-06	0.000292759	3.85405	9.28747e-10	2.5054e-08	4.68875e-07	HA-BirA-Rad18C64D(+UV) - HA-BirA (+UV)	limma	9.58276e-06	0.000292759	FALSE	no hit	5.36445
EIF4G3	A0A0A0MSA7|A0A0U1RQK7|O43432|O43432-3|O43432-4	Eukaryotic translation initiation factor 4 gamma 3 OS=Homo sapiens GN=EIF4G3 PE=1 SV=1|Eukaryotic translation initiation factor 4 gamma 3 OS=Homo sapiens GN=EIF4G3 PE=1 SV=1|Eukaryotic translation initiation factor 4 gamma 3 OS=Homo sapiens GN=EIF4G3 PE=1 SV=2|Isoform 3 of Eukaryotic translation initiation factor 4 gamma 3 OS=Homo sapiens GN=EIF4G3|Isoform 4 of Eukaryotic translation initiation factor 4 gamma 3 OS=Homo sapiens GN=EIF4G3	1	1	3	3	5	5.82	-0.938972	22.192	-11.2999	9.79851e-06	0.000296024	3.82943	1.05576e-09	2.82738e-08	4.68875e-07	HA-BirA-Rad18C64D(+UV) - HA-BirA (+UV)	limma	9.79851e-06	0.000296024	FALSE	no hit	5.82
FLNC	Q14315|Q14315-2	Filamin-C OS=Homo sapiens GN=FLNC PE=1 SV=3|Isoform 2 of Filamin-C OS=Homo sapiens GN=FLNC	1	1	3	3	8	6.56747	-0.996296	24.5388	-11.2471	1.01083e-05	0.000302028	3.795	1.2613e-09	3.33864e-08	4.68875e-07	HA-BirA-Rad18C64D(+UV) - HA-BirA (+UV)	limma	1.01083e-05	0.000302028	FALSE	no hit	6.56747
TJP1	A0A087X0K9|G3V1L9|G5E9E7	Tight junction protein ZO-1 OS=Homo sapiens GN=TJP1 PE=1 SV=1|Tight junction protein 1 (Zona occludens 1), isoform CRA_a OS=Homo sapiens GN=TJP1 PE=1 SV=1|Tight junction protein 1 (Zona occludens 1), isoform CRA_e OS=Homo sapiens GN=TJP1 PE=1 SV=1	1	1	3	3	20	6.46668	-0.6561	25.0873	-11.1432	1.07515e-05	0.000309351	3.72675	1.78628e-09	4.59213e-08	4.68875e-07	HA-BirA-Rad18C64D(+UV) - HA-BirA (+UV)	limma	1.07515e-05	0.000309351	FALSE	no hit	6.46668
RAB11FIP1	E7EX40|Q6WKZ4|Q6WKZ4-2|Q6WKZ4-3	Rab11 family-interacting protein 1 OS=Homo sapiens GN=RAB11FIP1 PE=1 SV=1|Rab11 family-interacting protein 1 OS=Homo sapiens GN=RAB11FIP1 PE=1 SV=3|Isoform 4 of Rab11 family-interacting protein 1 OS=Homo sapiens GN=RAB11FIP1|Isoform 2 of Rab11 family-interacting protein 1 OS=Homo sapiens GN=RAB11FIP1	1	1	3	3	2	5.59693	-0.85142	21.7658	-11.1386	1.07807e-05	0.000309351	3.72375	1.81353e-09	4.65522e-08	4.68875e-07	HA-BirA-Rad18C64D(+UV) - HA-BirA (+UV)	limma	1.07807e-05	0.000309351	FALSE	no hit	5.59693
ZHX3	Q9H4I2	Zinc fingers and homeoboxes protein 3 OS=Homo sapiens GN=ZHX3 PE=1 SV=3	1	1	3	3	4	5.76984	-1.32096	22.5026	-11.1313	1.08283e-05	0.000309351	3.71888	1.85866e-09	4.75932e-08	4.68875e-07	HA-BirA-Rad18C64D(+UV) - HA-BirA (+UV)	limma	1.08283e-05	0.000309351	FALSE	no hit	5.76984
PPP4R3A	Q6IN85|Q6IN85-2	Serine/threonine-protein phosphatase 4 regulatory subunit 3A OS=Homo sapiens GN=PPP4R3A PE=1 SV=1|Isoform 2 of Serine/threonine-protein phosphatase 4 regulatory subunit 3A OS=Homo sapiens GN=PPP4R3A	1	1	3	3	5	5.96251	-0.80503	23.3387	-11.1274	1.08529e-05	0.000309351	3.71636	1.88243e-09	4.81393e-08	4.68875e-07	HA-BirA-Rad18C64D(+UV) - HA-BirA (+UV)	limma	1.08529e-05	0.000309351	FALSE	no hit	5.96251
AKAP1	Q92667	A-kinase anchor protein 1, mitochondrial OS=Homo sapiens GN=AKAP1 PE=1 SV=1	1	1	3	3	4	5.87888	-0.852905	21.7244	-11.1076	1.0982e-05	0.000309351	3.70327	2.01055e-09	5.10591e-08	4.68875e-07	HA-BirA-Rad18C64D(+UV) - HA-BirA (+UV)	limma	1.0982e-05	0.000309351	FALSE	no hit	5.87888
HCFC1	A6NEM2|P51610|P51610-2|P51610-4	Host cell factor 1 OS=Homo sapiens GN=HCFC1 PE=1 SV=2|Host cell factor 1 OS=Homo sapiens GN=HCFC1 PE=1 SV=2|Isoform 2 of Host cell factor 1 OS=Homo sapiens GN=HCFC1|Isoform 4 of Host cell factor 1 OS=Homo sapiens GN=HCFC1	1	1	3	3	9	6.38112	-0.763048	24.3627	-11.0994	1.10361e-05	0.000309351	3.69784	2.06611e-09	5.23125e-08	4.68875e-07	HA-BirA-Rad18C64D(+UV) - HA-BirA (+UV)	limma	1.10361e-05	0.000309351	FALSE	no hit	6.38112
CSDE1	O75534|O75534-2|O75534-3|O75534-4	Cold shock domain-containing protein E1 OS=Homo sapiens GN=CSDE1 PE=1 SV=2|Isoform 2 of Cold shock domain-containing protein E1 OS=Homo sapiens GN=CSDE1|Isoform 3 of Cold shock domain-containing protein E1 OS=Homo sapiens GN=CSDE1|Isoform 4 of Cold shock domain-containing protein E1 OS=Homo sapiens GN=CSDE1	1	1	3	3	20	7.2121	-0.770763	26.355	-11.0731	1.12118e-05	0.00031107	3.68036	2.25506e-09	5.652e-08	6.63743e-06	HA-BirA-Rad18C64D(+UV) - HA-BirA (+UV)	limma	1.12118e-05	0.00031107	FALSE	no hit	7.2121
MAP1B	P46821	Microtubule-associated protein 1B OS=Homo sapiens GN=MAP1B PE=1 SV=2	1	1	3	3	8	5.91098	-0.875289	23.765	-10.8175	1.30891e-05	0.000359488	3.50894	5.21023e-09	1.29146e-07	6.63743e-06	HA-BirA-Rad18C64D(+UV) - HA-BirA (+UV)	limma	1.30891e-05	0.000359488	FALSE	no hit	5.91098
TRIM33	Q9UPN9|Q9UPN9-2	E3 ubiquitin-protein ligase TRIM33 OS=Homo sapiens GN=TRIM33 PE=1 SV=3|Isoform Beta of E3 ubiquitin-protein ligase TRIM33 OS=Homo sapiens GN=TRIM33	1	1	3	3	4	5.89888	-0.788676	22.8398	-10.698	1.40881e-05	0.000383055	3.42746	7.65962e-09	1.88138e-07	7.3916e-06	HA-BirA-Rad18C64D(+UV) - HA-BirA (+UV)	limma	1.40881e-05	0.000383055	FALSE	no hit	5.89888
CHERP	J3QK89|Q8IWX8	Calcium homeostasis endoplasmic reticulum protein OS=Homo sapiens GN=CHERP PE=1 SV=1|Calcium homeostasis endoplasmic reticulum protein OS=Homo sapiens GN=CHERP PE=1 SV=3	1	1	3	3	4	5.845	-0.764603	22.4209	-10.4914	1.60256e-05	0.000431421	3.28463	1.47657e-08	3.54313e-07	7.3916e-06	HA-BirA-Rad18C64D(+UV) - HA-BirA (+UV)	limma	1.60256e-05	0.000431421	FALSE	no hit	5.845
PUF60	A0A0J9YVP6|A0A0J9YXJ8|A0A0J9YXX5|A0A0J9YYL3|Q9UHX1|Q9UHX1-2|Q9UHX1-3|Q9UHX1-4|Q9UHX1-5|Q9UHX1-6	Poly(U)-binding-splicing factor PUF60 (Fragment) OS=Homo sapiens GN=PUF60 PE=1 SV=1|Poly(U)-binding-splicing factor PUF60 (Fragment) OS=Homo sapiens GN=PUF60 PE=1 SV=1|Poly(U)-binding-splicing factor PUF60 (Fragment) OS=Homo sapiens GN=PUF60 PE=1 SV=1|Poly(U)-binding-splicing factor PUF60 (Fragment) OS=Homo sapiens GN=PUF60 PE=1 SV=1|Poly(U)-binding-splicing factor PUF60 OS=Homo sapiens GN=PUF60 PE=1 SV=1|Isoform 2 of Poly(U)-binding-splicing factor PUF60 OS=Homo sapiens GN=PUF60|Isoform 3 of Poly(U)-binding-splicing factor PUF60 OS=Homo sapiens GN=PUF60|Isoform 4 of Poly(U)-binding-splicing factor PUF60 OS=Homo sapiens GN=PUF60|Isoform 5 of Poly(U)-binding-splicing factor PUF60 OS=Homo sapiens GN=PUF60|Isoform 6 of Poly(U)-binding-splicing factor PUF60 OS=Homo sapiens GN=PUF60	1	1	3	3	5	6.45895	-1.34019	24.0377	-10.4148	1.68197e-05	0.000448361	3.23099	1.87773e-08	4.44782e-07	7.3916e-06	HA-BirA-Rad18C64D(+UV) - HA-BirA (+UV)	limma	1.68197e-05	0.000448361	FALSE	no hit	6.45895
CHD7	Q9P2D1	Chromodomain-helicase-DNA-binding protein 7 OS=Homo sapiens GN=CHD7 PE=1 SV=3	1	1	3	3	6	5.79411	-0.927278	23.0138	-10.39	1.70865e-05	0.00045105	3.21354	2.02903e-08	4.78301e-07	7.3916e-06	HA-BirA-Rad18C64D(+UV) - HA-BirA (+UV)	limma	1.70865e-05	0.00045105	FALSE	no hit	5.79411
WDR33	Q9C0J8	pre-mRNA 3' end processing protein WDR33 OS=Homo sapiens GN=WDR33 PE=1 SV=2	1	1	3	3	11	6.4741	-0.672332	24.7691	-10.3572	1.74468e-05	0.000456134	3.19039	2.2475e-08	5.26136e-07	7.3916e-06	HA-BirA-Rad18C64D(+UV) - HA-BirA (+UV)	limma	1.74468e-05	0.000456134	FALSE	no hit	6.4741
DDX10	Q13206	Probable ATP-dependent RNA helicase DDX10 OS=Homo sapiens GN=DDX10 PE=1 SV=2	1	1	3	3	8	6.15597	-0.758541	23.7064	-10.3198	1.78683e-05	0.000460086	3.16392	2.52449e-08	5.8584e-07	7.3916e-06	HA-BirA-Rad18C64D(+UV) - HA-BirA (+UV)	limma	1.78683e-05	0.000460086	FALSE	no hit	6.15597
RBM17	Q5W010|Q5W011|Q96I25	Splicing factor 45 (Fragment) OS=Homo sapiens GN=RBM17 PE=1 SV=1|Splicing factor 45 (Fragment) OS=Homo sapiens GN=RBM17 PE=1 SV=1|Splicing factor 45 OS=Homo sapiens GN=RBM17 PE=1 SV=1	1	1	3	3	3	6.13602	-0.807274	23.2799	-10.3138	1.79364e-05	0.000460086	3.15969	2.57155e-08	5.95881e-07	9.24881e-06	HA-BirA-Rad18C64D(+UV) - HA-BirA (+UV)	limma	1.79364e-05	0.000460086	FALSE	no hit	6.13602
GAPVD1	Q14C86|Q14C86-2|Q14C86-4|Q14C86-5|Q14C86-6	GTPase-activating protein and VPS9 domain-containing protein 1 OS=Homo sapiens GN=GAPVD1 PE=1 SV=2|Isoform 2 of GTPase-activating protein and VPS9 domain-containing protein 1 OS=Homo sapiens GN=GAPVD1|Isoform 4 of GTPase-activating protein and VPS9 domain-containing protein 1 OS=Homo sapiens GN=GAPVD1|Isoform 5 of GTPase-activating protein and VPS9 domain-containing protein 1 OS=Homo sapiens GN=GAPVD1|Isoform 6 of GTPase-activating protein and VPS9 domain-containing protein 1 OS=Homo sapiens GN=GAPVD1	1	1	3	3	5	6.1071	-0.704368	23.3945	-10.2356	1.88581e-05	0.000479208	3.1041	3.2732e-08	7.45363e-07	9.24881e-06	HA-BirA-Rad18C64D(+UV) - HA-BirA (+UV)	limma	1.88581e-05	0.000479208	FALSE	no hit	6.1071
TOX4	O94842|O94842-2|O94842-3	TOX high mobility group box family member 4 OS=Homo sapiens GN=TOX4 PE=1 SV=1|Isoform 2 of TOX high mobility group box family member 4 OS=Homo sapiens GN=TOX4|Isoform 3 of TOX high mobility group box family member 4 OS=Homo sapiens GN=TOX4	1	1	3	3	3	6.45648	-1.68326	22.5453	-10.1864	1.94657e-05	0.000485932	3.06891	3.80647e-08	8.55565e-07	9.24881e-06	HA-BirA-Rad18C64D(+UV) - HA-BirA (+UV)	limma	1.94657e-05	0.000485932	FALSE	no hit	6.45648
WWOX	Q9NZC7|Q9NZC7-2	WW domain-containing oxidoreductase OS=Homo sapiens GN=WWOX PE=1 SV=1|Isoform 2 of WW domain-containing oxidoreductase OS=Homo sapiens GN=WWOX	1	1	3	3	3	6.24558	-0.968378	23.348	-10.1853	1.94802e-05	0.000485932	3.06809	3.81987e-08	8.58298e-07	9.24881e-06	HA-BirA-Rad18C64D(+UV) - HA-BirA (+UV)	limma	1.94802e-05	0.000485932	FALSE	no hit	6.24558
PDIA4	P13667	Protein disulfide-isomerase A4 OS=Homo sapiens GN=PDIA4 PE=1 SV=2	1	1	3	3	9	6.10843	0.779382	24.846	10.1639	1.97511e-05	0.000488212	3.05276	4.07773e-08	9.10533e-07	2.08754e-05	HA-BirA-Rad18C64D(+UV) - HA-BirA (+UV)	limma	1.97511e-05	0.000488212	FALSE	enriched candidate	6.10843
ATP6V1A	P38606|P38606-2	V-type proton ATPase catalytic subunit A OS=Homo sapiens GN=ATP6V1A PE=1 SV=2|Isoform 2 of V-type proton ATPase catalytic subunit A OS=Homo sapiens GN=ATP6V1A	1	1	3	3	5	5.9631	-0.583205	22.739	-10.1018	2.05641e-05	0.000503728	3.00799	4.92763e-08	1.0904e-06	3.06084e-05	HA-BirA-Rad18C64D(+UV) - HA-BirA (+UV)	limma	2.05641e-05	0.000503728	FALSE	no hit	5.9631
GOLGA2	A0A0C4DGS5|Q08379	Golgi autoantigen, golgin subfamily a, 2, isoform CRA_a OS=Homo sapiens GN=GOLGA2 PE=1 SV=1|Golgin subfamily A member 2 OS=Homo sapiens GN=GOLGA2 PE=1 SV=3	1	1	3	3	5	5.76691	-0.645792	22.717	-10.0273	2.1589e-05	0.00052411	2.954	6.17378e-08	1.35395e-06	3.6096e-05	HA-BirA-Rad18C64D(+UV) - HA-BirA (+UV)	limma	2.1589e-05	0.00052411	FALSE	no hit	5.76691
ZMAT2	Q96NC0	Zinc finger matrin-type protein 2 OS=Homo sapiens GN=ZMAT2 PE=1 SV=1	1	1	3	3	2	6.00066	-0.622731	23.063	-9.95631	2.26205e-05	0.000544294	2.90218	7.64335e-08	1.6614e-06	9.5171e-05	HA-BirA-Rad18C64D(+UV) - HA-BirA (+UV)	limma	2.26205e-05	0.000544294	FALSE	no hit	6.00066
CEP44	D6RBX1|D6RC25|D6RGX6|Q9C0F1|Q9C0F1-2	Centrosomal protein of 44 kDa (Fragment) OS=Homo sapiens GN=CEP44 PE=1 SV=1|Centrosomal protein of 44 kDa (Fragment) OS=Homo sapiens GN=CEP44 PE=1 SV=1|Centrosomal protein of 44 kDa (Fragment) OS=Homo sapiens GN=CEP44 PE=1 SV=1|Centrosomal protein of 44 kDa OS=Homo sapiens GN=CEP44 PE=1 SV=2|Isoform 2 of Centrosomal protein of 44 kDa OS=Homo sapiens GN=CEP44	1	1	3	3	2	5.58259	-1.01967	21.5084	-9.81352	2.48683e-05	0.000593132	2.79696	1.16909e-07	2.51792e-06	9.5171e-05	HA-BirA-Rad18C64D(+UV) - HA-BirA (+UV)	limma	2.48683e-05	0.000593132	FALSE	no hit	5.58259
HDAC6	Q9UBN7	Histone deacetylase 6 OS=Homo sapiens GN=HDAC6 PE=1 SV=2	1	1	3	3	2	5.95837	-0.572459	22.947	-9.60929	2.85381e-05	0.000673864	2.64403	2.12568e-07	4.48117e-06	9.5171e-05	HA-BirA-Rad18C64D(+UV) - HA-BirA (+UV)	limma	2.85381e-05	0.000673864	FALSE	no hit	5.95837
TRIOBP	Q9H2D6|Q9H2D6-2|Q9H2D6-3|Q9H2D6-5|Q9H2D6-7	TRIO and F-actin-binding protein OS=Homo sapiens GN=TRIOBP PE=1 SV=3|Isoform 3 of TRIO and F-actin-binding protein OS=Homo sapiens GN=TRIOBP|Isoform 4 of TRIO and F-actin-binding protein OS=Homo sapiens GN=TRIOBP|Isoform 1 of TRIO and F-actin-binding protein OS=Homo sapiens GN=TRIOBP|Isoform 7 of TRIO and F-actin-binding protein OS=Homo sapiens GN=TRIOBP	1	1	3	3	3	5.75137	-0.821846	21.7401	-9.59847	2.87489e-05	0.000673864	2.63585	2.19331e-07	4.61683e-06	9.5171e-05	HA-BirA-Rad18C64D(+UV) - HA-BirA (+UV)	limma	2.87489e-05	0.000673864	FALSE	no hit	5.75137
DPYSL4	O14531	Dihydropyrimidinase-related protein 4 OS=Homo sapiens GN=DPYSL4 PE=1 SV=2	1	1	3	3	2	5.96586	-0.668616	21.9181	-9.57993	2.91146e-05	0.000676603	2.62181	2.3142e-07	4.85831e-06	0.000196037	HA-BirA-Rad18C64D(+UV) - HA-BirA (+UV)	limma	2.91146e-05	0.000676603	FALSE	no hit	5.96586
BOD1L1	Q8NFC6	Biorientation of chromosomes in cell division protein 1-like 1 OS=Homo sapiens GN=BOD1L1 PE=1 SV=2	1	1	3	3	8	5.76925	-1.05259	23.2894	-9.32921	3.46128e-05	0.00079756	2.42951	4.73415e-07	9.68756e-06	0.000196037	HA-BirA-Rad18C64D(+UV) - HA-BirA (+UV)	limma	3.46128e-05	0.00079756	FALSE	no hit	5.76925
MAPRE2	Q15555|Q15555-3|Q15555-4|Q15555-5	Microtubule-associated protein RP/EB family member 2 OS=Homo sapiens GN=MAPRE2 PE=1 SV=1|Isoform 3 of Microtubule-associated protein RP/EB family member 2 OS=Homo sapiens GN=MAPRE2|Isoform 4 of Microtubule-associated protein RP/EB family member 2 OS=Homo sapiens GN=MAPRE2|Isoform 5 of Microtubule-associated protein RP/EB family member 2 OS=Homo sapiens GN=MAPRE2	1	1	3	3	5	6.66782	-0.741792	23.9687	-9.2908	3.5555e-05	0.000805874	2.39965	5.27449e-07	1.07327e-05	0.000196037	HA-BirA-Rad18C64D(+UV) - HA-BirA (+UV)	limma	3.5555e-05	0.000805874	FALSE	no hit	6.66782
SNX6	A0A0A0MRI2|Q9UNH7	Sorting nexin 6, isoform CRA_b OS=Homo sapiens GN=SNX6 PE=1 SV=1|Sorting nexin-6 OS=Homo sapiens GN=SNX6 PE=1 SV=1	1	1	3	3	5	5.78421	-0.727019	22.9602	-9.29034	3.55664e-05	0.000805874	2.39929	5.28127e-07	1.07458e-05	0.000196037	HA-BirA-Rad18C64D(+UV) - HA-BirA (+UV)	limma	3.55664e-05	0.000805874	FALSE	no hit	5.78421
TTC14	Q96N46|Q96N46-2|Q96N46-3	Tetratricopeptide repeat protein 14 OS=Homo sapiens GN=TTC14 PE=1 SV=1|Isoform 2 of Tetratricopeptide repeat protein 14 OS=Homo sapiens GN=TTC14|Isoform 3 of Tetratricopeptide repeat protein 14 OS=Homo sapiens GN=TTC14	1	1	3	3	3	5.94824	-0.831759	21.9325	-9.27545	3.59396e-05	0.000807602	2.38768	5.50669e-07	1.11783e-05	0.000251165	HA-BirA-Rad18C64D(+UV) - HA-BirA (+UV)	limma	3.59396e-05	0.000807602	FALSE	no hit	5.94824
SMARCA5	O60264	SWI/SNF-related matrix-associated actin-dependent regulator of chromatin subfamily A member 5 OS=Homo sapiens GN=SMARCA5 PE=1 SV=1	1	1	3	3	20	7.17594	-0.617428	25.9778	-9.12606	3.994e-05	0.000890139	2.2703	8.34572e-07	1.65614e-05	0.000251165	HA-BirA-Rad18C64D(+UV) - HA-BirA (+UV)	limma	3.994e-05	0.000890139	FALSE	no hit	7.17594
TDRD3	Q9H7E2-3	Isoform 3 of Tudor domain-containing protein 3 OS=Homo sapiens GN=TDRD3	1	1	3	3	4	5.77149	-0.658232	22.3267	-9.03412	4.2652e-05	0.000931493	2.19722	1.07457e-06	2.09271e-05	0.000251165	HA-BirA-Rad18C64D(+UV) - HA-BirA (+UV)	limma	4.2652e-05	0.000931493	FALSE	no hit	5.77149
PDIA3	H7BZJ3|P30101	Protein disulfide-isomerase A3 (Fragment) OS=Homo sapiens GN=PDIA3 PE=1 SV=1|Protein disulfide-isomerase A3 OS=Homo sapiens GN=PDIA3 PE=1 SV=4	1	1	3	3	7	6.17501	0.632572	23.6699	9.02868	4.28186e-05	0.000931493	2.19288	1.09066e-06	2.12139e-05	0.000251165	HA-BirA-Rad18C64D(+UV) - HA-BirA (+UV)	limma	4.28186e-05	0.000931493	FALSE	enriched candidate	6.17501
FASN	A0A0U1RQF0|P49327	Fatty acid synthase OS=Homo sapiens GN=FASN PE=1 SV=1|Fatty acid synthase OS=Homo sapiens GN=FASN PE=1 SV=3	1	1	3	3	37	7.52408	-0.887671	27.9039	-9.02853	4.28233e-05	0.000931493	2.19276	1.09111e-06	2.1222e-05	0.000251165	HA-BirA-Rad18C64D(+UV) - HA-BirA (+UV)	limma	4.28233e-05	0.000931493	FALSE	no hit	7.52408
PCNA	P12004	Proliferating cell nuclear antigen OS=Homo sapiens GN=PCNA PE=1 SV=1	1	1	3	3	8	7.4163	0.682657	26.5241	9.00453	4.35686e-05	0.000940183	2.17357	1.16504e-06	2.25308e-05	0.000251165	HA-BirA-Rad18C64D(+UV) - HA-BirA (+UV)	limma	4.35686e-05	0.000940183	FALSE	enriched candidate	7.4163
HDLBP	A0A024R4E5|Q00341	High density lipoprotein binding protein (Vigilin), isoform CRA_a OS=Homo sapiens GN=HDLBP PE=1 SV=1|Vigilin OS=Homo sapiens GN=HDLBP PE=1 SV=2	1	1	3	3	12	6.45297	-0.573025	24.3455	-8.96855	4.47135e-05	0.000957292	2.14471	1.28495e-06	2.46225e-05	0.000251165	HA-BirA-Rad18C64D(+UV) - HA-BirA (+UV)	limma	4.47135e-05	0.000957292	FALSE	no hit	6.45297
DST	E7ERU0|E9PEB9|E9PHM6|F6QMI7|F8W9J4|Q03001|Q03001-8	Dystonin OS=Homo sapiens GN=DST PE=1 SV=1|Dystonin OS=Homo sapiens GN=DST PE=1 SV=3|Dystonin OS=Homo sapiens GN=DST PE=1 SV=3|Dystonin OS=Homo sapiens GN=DST PE=1 SV=2|Dystonin OS=Homo sapiens GN=DST PE=1 SV=1|Dystonin OS=Homo sapiens GN=DST PE=1 SV=4|Isoform 2 of Dystonin OS=Homo sapiens GN=DST	1	1	3	3	3	5.58198	-0.694258	22.12	-8.95223	4.52442e-05	0.000958437	2.13158	1.34319e-06	2.56246e-05	0.000251165	HA-BirA-Rad18C64D(+UV) - HA-BirA (+UV)	limma	4.52442e-05	0.000958437	FALSE	no hit	5.58198
LARP1B	D6RJB0|Q659C4-2	La-related protein 1B (Fragment) OS=Homo sapiens GN=LARP1B PE=1 SV=7|Isoform 2 of La-related protein 1B OS=Homo sapiens GN=LARP1B	1	1	3	3	5	5.82131	-0.983768	22.329	-8.94528	4.5472e-05	0.000958437	2.12599	1.36872e-06	2.60612e-05	0.00027351	HA-BirA-Rad18C64D(+UV) - HA-BirA (+UV)	limma	4.5472e-05	0.000958437	FALSE	no hit	5.82131
ECD	O95905|O95905-2|O95905-3	Protein ecdysoneless homolog OS=Homo sapiens GN=ECD PE=1 SV=1|Isoform 2 of Protein ecdysoneless homolog OS=Homo sapiens GN=ECD|Isoform 3 of Protein ecdysoneless homolog OS=Homo sapiens GN=ECD	1	1	3	3	5	6.04798	-0.80626	23.6588	-8.91622	4.644e-05	0.00097131	2.10255	1.48075e-06	2.79761e-05	0.00027351	HA-BirA-Rad18C64D(+UV) - HA-BirA (+UV)	limma	4.644e-05	0.00097131	FALSE	no hit	6.04798
GEMIN5	Q8TEQ6	Gem-associated protein 5 OS=Homo sapiens GN=GEMIN5 PE=1 SV=3	1	1	3	3	15	6.54989	-0.514285	25.7349	-8.88952	4.73501e-05	0.000982785	2.08096	1.59142e-06	2.9839e-05	0.000288433	HA-BirA-Rad18C64D(+UV) - HA-BirA (+UV)	limma	4.73501e-05	0.000982785	FALSE	no hit	6.54989
SF3B2	A0A087WZZ5|E9PPJ0|Q13435	Splicing factor 3B subunit 2 OS=Homo sapiens GN=SF3B2 PE=1 SV=1|Splicing factor 3B subunit 2 OS=Homo sapiens GN=SF3B2 PE=1 SV=1|Splicing factor 3B subunit 2 OS=Homo sapiens GN=SF3B2 PE=1 SV=2	1	1	3	3	13	6.59158	-0.551704	24.8604	-8.86307	4.82714e-05	0.000994317	2.05951	1.70885e-06	3.17981e-05	0.000463195	HA-BirA-Rad18C64D(+UV) - HA-BirA (+UV)	limma	4.82714e-05	0.000994317	FALSE	no hit	6.59158
ZZZ3	Q8IYH5|Q8IYH5-2	ZZ-type zinc finger-containing protein 3 OS=Homo sapiens GN=ZZZ3 PE=1 SV=1|Isoform 2 of ZZ-type zinc finger-containing protein 3 OS=Homo sapiens GN=ZZZ3	1	1	3	3	3	5.65149	-0.891117	21.5852	-8.82405	4.9668e-05	0.00101539	2.02777	1.89743e-06	3.50416e-05	0.000473959	HA-BirA-Rad18C64D(+UV) - HA-BirA (+UV)	limma	4.9668e-05	0.00101539	FALSE	no hit	5.65149
CASP8AP2	A0A087WTW5|Q9UKL3	CASP8-associated protein 2 OS=Homo sapiens GN=CASP8AP2 PE=1 SV=1|CASP8-associated protein 2 OS=Homo sapiens GN=CASP8AP2 PE=1 SV=1	1	1	3	3	3	5.35854	-1.10037	20.8888	-8.7878	5.10064e-05	0.00103497	1.99818	2.09039e-06	3.83171e-05	0.000957509	HA-BirA-Rad18C64D(+UV) - HA-BirA (+UV)	limma	5.10064e-05	0.00103497	FALSE	no hit	5.35854
OTUD5	Q96G74|Q96G74-3|Q96G74-5	OTU domain-containing protein 5 OS=Homo sapiens GN=OTUD5 PE=1 SV=1|Isoform 3 of OTU domain-containing protein 5 OS=Homo sapiens GN=OTUD5|Isoform 5 of OTU domain-containing protein 5 OS=Homo sapiens GN=OTUD5	1	1	3	3	2	6.06334	-0.573383	21.7685	-8.71712	5.37356e-05	0.00108227	1.94017	2.52228e-06	4.58545e-05	0.000957509	HA-BirA-Rad18C64D(+UV) - HA-BirA (+UV)	limma	5.37356e-05	0.00108227	FALSE	no hit	6.06334
AAK1	Q2M2I8|Q2M2I8-2	AP2-associated protein kinase 1 OS=Homo sapiens GN=AAK1 PE=1 SV=3|Isoform 2 of AP2-associated protein kinase 1 OS=Homo sapiens GN=AAK1	1	1	3	3	3	5.81179	-0.493185	22.5884	-8.63391	5.71625e-05	0.00114283	1.87136	3.14071e-06	5.64349e-05	0.000957509	HA-BirA-Rad18C64D(+UV) - HA-BirA (+UV)	limma	5.71625e-05	0.00114283	FALSE	no hit	5.81179
CPSF7	F5H669|Q8N684|Q8N684-2|Q8N684-3	Cleavage and polyadenylation-specificity factor subunit 7 (Fragment) OS=Homo sapiens GN=CPSF7 PE=1 SV=1|Cleavage and polyadenylation specificity factor subunit 7 OS=Homo sapiens GN=CPSF7 PE=1 SV=1|Isoform 2 of Cleavage and polyadenylation specificity factor subunit 7 OS=Homo sapiens GN=CPSF7|Isoform 3 of Cleavage and polyadenylation specificity factor subunit 7 OS=Homo sapiens GN=CPSF7	1	1	3	3	5	5.85313	-0.644982	22.3575	-8.57835	5.95884e-05	0.00118263	1.82509	3.63202e-06	6.46668e-05	0.000957509	HA-BirA-Rad18C64D(+UV) - HA-BirA (+UV)	limma	5.95884e-05	0.00118263	FALSE	no hit	5.85313
RANBP3	B7Z7F3|Q9H6Z4|Q9H6Z4-2|Q9H6Z4-3	Ran-binding protein 3 OS=Homo sapiens GN=RANBP3 PE=1 SV=1|Ran-binding protein 3 OS=Homo sapiens GN=RANBP3 PE=1 SV=1|Isoform 2 of Ran-binding protein 3 OS=Homo sapiens GN=RANBP3|Isoform 3 of Ran-binding protein 3 OS=Homo sapiens GN=RANBP3	1	1	3	3	2	5.88768	-0.9667	21.3696	-8.56327	6.02666e-05	0.00118743	1.81249	3.77757e-06	6.70767e-05	0.000957509	HA-BirA-Rad18C64D(+UV) - HA-BirA (+UV)	limma	6.02666e-05	0.00118743	FALSE	no hit	5.88768
FNBP4	Q8N3X1|Q8N3X1-2	Formin-binding protein 4 OS=Homo sapiens GN=FNBP4 PE=1 SV=3|Isoform 2 of Formin-binding protein 4 OS=Homo sapiens GN=FNBP4	1	1	3	3	3	5.76789	-0.550023	21.8805	-8.51898	6.23103e-05	0.00121886	1.77536	4.23821e-06	7.46187e-05	0.000957509	HA-BirA-Rad18C64D(+UV) - HA-BirA (+UV)	limma	6.23103e-05	0.00121886	FALSE	no hit	5.76789
SART1	O43290	U4/U6.U5 tri-snRNP-associated protein 1 OS=Homo sapiens GN=SART1 PE=1 SV=1	1	1	3	3	4	5.77437	-0.554379	21.8376	-8.49899	6.32578e-05	0.00122856	1.75856	4.4632e-06	7.82562e-05	0.000957509	HA-BirA-Rad18C64D(+UV) - HA-BirA (+UV)	limma	6.32578e-05	0.00122856	FALSE	no hit	5.77437
KIF20B	Q96Q89|Q96Q89-2|Q96Q89-3|Q96Q89-4	Kinesin-like protein KIF20B OS=Homo sapiens GN=KIF20B PE=1 SV=3|Isoform 2 of Kinesin-like protein KIF20B OS=Homo sapiens GN=KIF20B|Isoform 3 of Kinesin-like protein KIF20B OS=Homo sapiens GN=KIF20B|Isoform 4 of Kinesin-like protein KIF20B OS=Homo sapiens GN=KIF20B	1	1	3	3	15	6.08265	-0.901874	24.5697	-8.46927	6.46977e-05	0.00124761	1.73351	4.81919e-06	8.39508e-05	0.00137157	HA-BirA-Rad18C64D(+UV) - HA-BirA (+UV)	limma	6.46977e-05	0.00124761	FALSE	no hit	6.08265
KIF4A	O95239	Chromosome-associated kinesin KIF4A OS=Homo sapiens GN=KIF4A PE=1 SV=3	1	1	3	3	11	6.33582	-0.572914	24.5466	-8.42663	6.68281e-05	0.00127962	1.69744	5.3776e-06	9.30185e-05	0.00153863	HA-BirA-Rad18C64D(+UV) - HA-BirA (+UV)	limma	6.68281e-05	0.00127962	FALSE	no hit	6.33582
SIN3B	O75182|O75182-2	Paired amphipathic helix protein Sin3b OS=Homo sapiens GN=SIN3B PE=1 SV=2|Isoform 2 of Paired amphipathic helix protein Sin3b OS=Homo sapiens GN=SIN3B	1	1	3	3	5	5.89991	-0.859926	22.6537	-8.38358	6.90601e-05	0.00131311	1.66086	6.00401e-06	0.000103128	0.00199243	HA-BirA-Rad18C64D(+UV) - HA-BirA (+UV)	limma	6.90601e-05	0.00131311	FALSE	no hit	5.89991
PSME3	A0A087WTV2|B3KQ25|K7ESG5|K9J957|P61289|P61289-2|P61289-3	Proteasome activator complex subunit 3 OS=Homo sapiens GN=PSME3 PE=1 SV=1|Proteasome activator complex subunit 3 OS=Homo sapiens GN=PSME3 PE=1 SV=1|Proteasome activator complex subunit 3 OS=Homo sapiens GN=PSME3 PE=1 SV=1|Proteasome activator complex subunit 3 OS=Homo sapiens GN=PSME3 PE=1 SV=1|Proteasome activator complex subunit 3 OS=Homo sapiens GN=PSME3 PE=1 SV=1|Isoform 2 of Proteasome activator complex subunit 3 OS=Homo sapiens GN=PSME3|Isoform 3 of Proteasome activator complex subunit 3 OS=Homo sapiens GN=PSME3	1	1	3	3	2	6.26454	-1.06904	21.5662	-8.29379	7.39925e-05	0.00139217	1.58404	7.54277e-06	0.000127862	0.00199243	HA-BirA-Rad18C64D(+UV) - HA-BirA (+UV)	limma	7.39925e-05	0.00139217	FALSE	no hit	6.26454
DNM1L	G8JLD5|O00429|O00429-2|O00429-3|O00429-4|O00429-5|O00429-6|O00429-8	Dynamin-1-like protein OS=Homo sapiens GN=DNM1L PE=1 SV=1|Dynamin-1-like protein OS=Homo sapiens GN=DNM1L PE=1 SV=2|Isoform 4 of Dynamin-1-like protein OS=Homo sapiens GN=DNM1L|Isoform 2 of Dynamin-1-like protein OS=Homo sapiens GN=DNM1L|Isoform 3 of Dynamin-1-like protein OS=Homo sapiens GN=DNM1L|Isoform 5 of Dynamin-1-like protein OS=Homo sapiens GN=DNM1L|Isoform 6 of Dynamin-1-like protein OS=Homo sapiens GN=DNM1L|Isoform 8 of Dynamin-1-like protein OS=Homo sapiens GN=DNM1L	1	1	3	3	5	5.82654	-0.534437	23.128	-8.28943	7.4242e-05	0.00139217	1.5803	7.62636e-06	0.000129187	0.00254737	HA-BirA-Rad18C64D(+UV) - HA-BirA (+UV)	limma	7.4242e-05	0.00139217	FALSE	no hit	5.82654
DDX46	A0A0C4DG89|Q7L014	Probable ATP-dependent RNA helicase DDX46 OS=Homo sapiens GN=DDX46 PE=1 SV=1|Probable ATP-dependent RNA helicase DDX46 OS=Homo sapiens GN=DDX46 PE=1 SV=2	1	1	3	3	15	6.47356	-0.602636	25.1895	-8.23883	7.72074e-05	0.00143785	1.53668	8.66347e-06	0.00014575	0.00314638	HA-BirA-Rad18C64D(+UV) - HA-BirA (+UV)	limma	7.72074e-05	0.00143785	FALSE	no hit	6.47356
FAM63B	H0YM15|J3KNL7|Q8NBR6|Q8NBR6-2	Family with sequence similarity 63, member B, isoform CRA_e OS=Homo sapiens GN=FAM63B PE=1 SV=1|Family with sequence similarity 63, member B, isoform CRA_d OS=Homo sapiens GN=FAM63B PE=1 SV=1|Protein FAM63B OS=Homo sapiens GN=FAM63B PE=1 SV=2|Isoform 2 of Protein FAM63B OS=Homo sapiens GN=FAM63B	1	1	3	3	2	5.76414	-0.636045	22.2986	-8.16739	8.16253e-05	0.00150979	1.47472	1.03598e-05	0.000172721	0.00314638	HA-BirA-Rad18C64D(+UV) - HA-BirA (+UV)	limma	8.16253e-05	0.00150979	FALSE	no hit	5.76414
BRIP1	J3QSE8|Q9BX63|Q9BX63-2	Fanconi anemia group J protein OS=Homo sapiens GN=BRIP1 PE=1 SV=1|Fanconi anemia group J protein OS=Homo sapiens GN=BRIP1 PE=1 SV=1|Isoform 2 of Fanconi anemia group J protein OS=Homo sapiens GN=BRIP1	1	1	3	3	2	5.39574	-0.587145	20.8503	-8.10889	8.54563e-05	0.00156997	1.42364	1.19805e-05	0.000198042	0.00314638	HA-BirA-Rad18C64D(+UV) - HA-BirA (+UV)	limma	8.54563e-05	0.00156997	FALSE	no hit	5.39574
TCEAL4	Q96EI5|Q96EI5-2	Transcription elongation factor A protein-like 4 OS=Homo sapiens GN=TCEAL4 PE=1 SV=2|Isoform 2 of Transcription elongation factor A protein-like 4 OS=Homo sapiens GN=TCEAL4	1	1	3	3	4	6.19565	0.608563	22.7078	8.07049	8.80812e-05	0.00160733	1.38995	1.3173e-05	0.000216398	0.00314638	HA-BirA-Rad18C64D(+UV) - HA-BirA (+UV)	limma	8.80812e-05	0.00160733	FALSE	enriched candidate	6.19565
TMPO	P42167	Lamina-associated polypeptide 2, isoforms beta/gamma OS=Homo sapiens GN=TMPO PE=1 SV=2	1	1	3	3	6	6.39372	-0.759477	23.6187	-8.04014	9.02205e-05	0.0016354	1.36323	1.41948e-05	0.000231946	0.00314638	HA-BirA-Rad18C64D(+UV) - HA-BirA (+UV)	limma	9.02205e-05	0.0016354	FALSE	no hit	6.39372
PCNP	Q8WW12	PEST proteolytic signal-containing nuclear protein OS=Homo sapiens GN=PCNP PE=1 SV=2	1	1	3	3	5	6.21174	-0.566121	23.5308	-8.01581	9.19786e-05	0.00165622	1.34173	1.50684e-05	0.000245109	0.00438796	HA-BirA-Rad18C64D(+UV) - HA-BirA (+UV)	limma	9.19786e-05	0.00165622	FALSE	no hit	6.21174
PHF3	Q92576|Q92576-2	PHD finger protein 3 OS=Homo sapiens GN=PHF3 PE=1 SV=3|Isoform 2 of PHD finger protein 3 OS=Homo sapiens GN=PHF3	1	1	3	3	2	5.3981	-0.914113	20.9313	-7.96926	9.54501e-05	0.00170743	1.30047	1.6884e-05	0.000272807	0.00438796	HA-BirA-Rad18C64D(+UV) - HA-BirA (+UV)	limma	9.54501e-05	0.00170743	FALSE	no hit	5.3981
ZCCHC8	Q6NZY4|Q6NZY4-2	Zinc finger CCHC domain-containing protein 8 OS=Homo sapiens GN=ZCCHC8 PE=1 SV=2|Isoform 2 of Zinc finger CCHC domain-containing protein 8 OS=Homo sapiens GN=ZCCHC8	1	1	3	3	5	6.0408	-0.562835	22.6859	-7.90073	0.000100833	0.00179193	1.23937	1.99404e-05	0.000318605	0.00438796	HA-BirA-Rad18C64D(+UV) - HA-BirA (+UV)	limma	0.000100833	0.00179193	FALSE	no hit	6.0408
RUFY1	H0YA47|Q96T51	RUN and FYVE domain-containing protein 1 (Fragment) OS=Homo sapiens GN=RUFY1 PE=1 SV=1|RUN and FYVE domain-containing protein 1 OS=Homo sapiens GN=RUFY1 PE=1 SV=2	1	1	3	3	7	6.20314	-0.762282	23.7344	-7.89074	0.000101646	0.00179465	1.23043	2.04277e-05	0.000325813	0.00448703	HA-BirA-Rad18C64D(+UV) - HA-BirA (+UV)	limma	0.000101646	0.00179465	FALSE	no hit	6.20314
LRRFIP1	Q32MZ4|Q32MZ4-2|Q32MZ4-3	Leucine-rich repeat flightless-interacting protein 1 OS=Homo sapiens GN=LRRFIP1 PE=1 SV=2|Isoform 2 of Leucine-rich repeat flightless-interacting protein 1 OS=Homo sapiens GN=LRRFIP1|Isoform 3 of Leucine-rich repeat flightless-interacting protein 1 OS=Homo sapiens GN=LRRFIP1	1	1	3	3	10	5.98443	-0.606501	23.9281	-7.84723	0.000105275	0.00184672	1.19136	2.26856e-05	0.000358944	0.00448703	HA-BirA-Rad18C64D(+UV) - HA-BirA (+UV)	limma	0.000105275	0.00184672	FALSE	no hit	5.98443
PARN	O95453|O95453-2	Poly(A)-specific ribonuclease PARN OS=Homo sapiens GN=PARN PE=1 SV=1|Isoform 2 of Poly(A)-specific ribonuclease PARN OS=Homo sapiens GN=PARN	1	1	3	3	2	5.08772	-0.440705	21.3102	-7.82235	0.000107415	0.00187219	1.16895	2.40813e-05	0.000379162	0.0158716	HA-BirA-Rad18C64D(+UV) - HA-BirA (+UV)	limma	0.000107415	0.00187219	FALSE	no hit	5.08772
PDAP1	Q13442	28 kDa heat- and acid-stable phosphoprotein OS=Homo sapiens GN=PDAP1 PE=1 SV=1	1	1	3	3	4	5.97863	-0.848326	23.3324	-7.7204	0.000116715	0.00202133	1.07647	3.07019e-05	0.00048025	0.0158716	HA-BirA-Rad18C64D(+UV) - HA-BirA (+UV)	limma	0.000116715	0.00202133	FALSE	no hit	5.97863
SPEN	Q96T58	Msx2-interacting protein OS=Homo sapiens GN=SPEN PE=1 SV=1	1	1	3	3	23	6.04702	-0.8402	25.1955	-7.62186	0.000126576	0.00217823	0.986141	3.87181e-05	0.000600894	0.0158716	HA-BirA-Rad18C64D(+UV) - HA-BirA (+UV)	limma	0.000126576	0.00217823	FALSE	no hit	6.04702
PRKCSH	K7ELL7|P14314|P14314-2	Glucosidase 2 subunit beta OS=Homo sapiens GN=PRKCSH PE=1 SV=1|Glucosidase 2 subunit beta OS=Homo sapiens GN=PRKCSH PE=1 SV=2|Isoform 2 of Glucosidase 2 subunit beta OS=Homo sapiens GN=PRKCSH	1	1	3	3	3	5.74127	0.55807	21.5583	7.54211	0.000135249	0.00231284	0.912333	4.66233e-05	0.00071803	0.0158716	HA-BirA-Rad18C64D(+UV) - HA-BirA (+UV)	limma	0.000135249	0.00231284	FALSE	no hit	5.74127
LIN7C	G3V1D4|Q9NUP9	Lin-7 homolog C (C. elegans), isoform CRA_b OS=Homo sapiens GN=LIN7C PE=1 SV=1|Protein lin-7 homolog C OS=Homo sapiens GN=LIN7C PE=1 SV=1	1	1	3	3	3	5.55379	-0.834485	21.7305	-7.49419	0.000140781	0.00239241	0.867683	5.20853e-05	0.000797921	0.0158716	HA-BirA-Rad18C64D(+UV) - HA-BirA (+UV)	limma	0.000140781	0.00239241	FALSE	no hit	5.55379
PLEKHA5	A0JP02|B4DJX4|Q9HAU0|Q9HAU0-2|Q9HAU0-3|Q9HAU0-4|Q9HAU0-5|Q9HAU0-6|Q9HAU0-8	PLEKHA5 protein OS=Homo sapiens GN=PLEKHA5 PE=1 SV=1|Pleckstrin homology domain-containing family A member 5 (Fragment) OS=Homo sapiens GN=PLEKHA5 PE=1 SV=1|Pleckstrin homology domain-containing family A member 5 OS=Homo sapiens GN=PLEKHA5 PE=1 SV=1|Isoform 2 of Pleckstrin homology domain-containing family A member 5 OS=Homo sapiens GN=PLEKHA5|Isoform 3 of Pleckstrin homology domain-containing family A member 5 OS=Homo sapiens GN=PLEKHA5|Isoform 4 of Pleckstrin homology domain-containing family A member 5 OS=Homo sapiens GN=PLEKHA5|Isoform 5 of Pleckstrin homology domain-containing family A member 5 OS=Homo sapiens GN=PLEKHA5|Isoform 6 of Pleckstrin homology domain-containing family A member 5 OS=Homo sapiens GN=PLEKHA5|Isoform 8 of Pleckstrin homology domain-containing family A member 5 OS=Homo sapiens GN=PLEKHA5	1	1	3	3	2	5.81059	-0.454895	22.02	-7.43523	0.000147942	0.00249847	0.812435	5.96384e-05	0.000907018	0.0158716	HA-BirA-Rad18C64D(+UV) - HA-BirA (+UV)	limma	0.000147942	0.00249847	FALSE	no hit	5.81059
EIF5B	A0A087WUT6|O60841	Eukaryotic translation initiation factor 5B OS=Homo sapiens GN=EIF5B PE=1 SV=1|Eukaryotic translation initiation factor 5B OS=Homo sapiens GN=EIF5B PE=1 SV=4	1	1	3	3	6	5.63574	-0.714824	22.5974	-7.41227	0.000150841	0.00253171	0.790823	6.28519e-05	0.000952956	0.0204984	HA-BirA-Rad18C64D(+UV) - HA-BirA (+UV)	limma	0.000150841	0.00253171	FALSE	no hit	5.63574
CHD8	Q9HCK8|Q9HCK8-2	Chromodomain-helicase-DNA-binding protein 8 OS=Homo sapiens GN=CHD8 PE=1 SV=5|Isoform 2 of Chromodomain-helicase-DNA-binding protein 8 OS=Homo sapiens GN=CHD8	1	1	3	3	5	5.97879	-0.467115	22.9303	-7.34598	0.000159577	0.0026619	0.728129	7.30734e-05	0.00109962	0.0204984	HA-BirA-Rad18C64D(+UV) - HA-BirA (+UV)	limma	0.000159577	0.0026619	FALSE	no hit	5.97879
HYOU1	Q9Y4L1	Hypoxia up-regulated protein 1 OS=Homo sapiens GN=HYOU1 PE=1 SV=1	1	1	3	3	10	6.30902	0.412681	24.2606	7.29251	0.000167039	0.00276939	0.677236	8.24431e-05	0.00123214	0.0204984	HA-BirA-Rad18C64D(+UV) - HA-BirA (+UV)	limma	0.000167039	0.00276939	FALSE	no hit	6.30902
UGGT1	Q9NYU2|Q9NYU2-2	UDP-glucose:glycoprotein glucosyltransferase 1 OS=Homo sapiens GN=UGGT1 PE=1 SV=3|Isoform 2 of UDP-glucose:glycoprotein glucosyltransferase 1 OS=Homo sapiens GN=UGGT1	1	1	3	3	4	5.81982	0.500523	22.798	7.22447	0.000177112	0.00290357	0.612041	9.60143e-05	0.00142091	0.0204984	HA-BirA-Rad18C64D(+UV) - HA-BirA (+UV)	limma	0.000177112	0.00290357	FALSE	no hit	5.81982
TNKS1BP1	Q9C0C2	182 kDa tankyrase-1-binding protein OS=Homo sapiens GN=TNKS1BP1 PE=1 SV=4	1	1	3	3	3	5.49812	-0.454212	21.4911	-7.22345	0.000177268	0.00290357	0.611057	9.62337e-05	0.00142393	0.0268259	HA-BirA-Rad18C64D(+UV) - HA-BirA (+UV)	limma	0.000177268	0.00290357	FALSE	no hit	5.49812
CSTF2T	Q9H0L4	Cleavage stimulation factor subunit 2 tau variant OS=Homo sapiens GN=CSTF2T PE=1 SV=1	1	1	3	3	2	6.01792	-0.941189	22.3505	-7.16892	0.000185843	0.0030258	0.55846	0.00010863	0.00159644	0.0268259	HA-BirA-Rad18C64D(+UV) - HA-BirA (+UV)	limma	0.000185843	0.0030258	FALSE	no hit	6.01792
RIC8A	Q9NPQ8|Q9NPQ8-2|Q9NPQ8-3|Q9NPQ8-4	Synembryn-A OS=Homo sapiens GN=RIC8A PE=1 SV=3|Isoform 2 of Synembryn-A OS=Homo sapiens GN=RIC8A|Isoform 3 of Synembryn-A OS=Homo sapiens GN=RIC8A|Isoform 4 of Synembryn-A OS=Homo sapiens GN=RIC8A	1	1	3	3	2	5.80779	-0.678341	21.8516	-7.0706	0.000202516	0.00327762	0.462811	0.00013488	0.0019541	0.0268259	HA-BirA-Rad18C64D(+UV) - HA-BirA (+UV)	limma	0.000202516	0.00327762	FALSE	no hit	5.80779
CHD4	A0A0C4DGG9|F5GWX5|Q14839|Q14839-2	Chromodomain-helicase-DNA-binding protein 4 OS=Homo sapiens GN=CHD4 PE=1 SV=1|Chromodomain-helicase-DNA-binding protein 4 OS=Homo sapiens GN=CHD4 PE=1 SV=1|Chromodomain-helicase-DNA-binding protein 4 OS=Homo sapiens GN=CHD4 PE=1 SV=2|Isoform 2 of Chromodomain-helicase-DNA-binding protein 4 OS=Homo sapiens GN=CHD4	1	1	3	3	19	6.82067	-0.627487	25.8242	-7.04828	0.00020653	0.00332281	0.440959	0.000141617	0.00204428	0.0268259	HA-BirA-Rad18C64D(+UV) - HA-BirA (+UV)	limma	0.00020653	0.00332281	FALSE	no hit	6.82067
AFF4	Q9UHB7	AF4/FMR2 family member 4 OS=Homo sapiens GN=AFF4 PE=1 SV=1	1	1	3	3	3	5.50616	-0.537134	21.5689	-7.01536	0.000212618	0.00340064	0.40862	0.00015214	0.00218381	0.0268259	HA-BirA-Rad18C64D(+UV) - HA-BirA (+UV)	limma	0.000212618	0.00340064	FALSE	no hit	5.50616
ZW10	O43264	Centromere/kinetochore protein zw10 homolog OS=Homo sapiens GN=ZW10 PE=1 SV=3	1	1	3	3	2	5.68732	-0.512195	21.7309	-6.99358	0.000216755	0.00344632	0.387167	0.000159499	0.00228047	0.0268259	HA-BirA-Rad18C64D(+UV) - HA-BirA (+UV)	limma	0.000216755	0.00344632	FALSE	no hit	5.68732
GPHN	F5H039|Q9NQX3|Q9NQX3-2	Gephyrin OS=Homo sapiens GN=GPHN PE=1 SV=1|Gephyrin OS=Homo sapiens GN=GPHN PE=1 SV=1|Isoform 2 of Gephyrin OS=Homo sapiens GN=GPHN	1	1	3	3	3	5.75521	-0.746727	21.7739	-6.98707	0.000218009	0.00344632	0.380746	0.000161763	0.00231005	0.0380168	HA-BirA-Rad18C64D(+UV) - HA-BirA (+UV)	limma	0.000218009	0.00344632	FALSE	no hit	5.75521
DIDO1	Q9BTC0	Death-inducer obliterator 1 OS=Homo sapiens GN=DIDO1 PE=1 SV=5	1	1	3	3	4	5.79606	-0.728939	22.0524	-6.88201	0.000239427	0.00376302	0.276443	0.000202756	0.00285154	0.0380168	HA-BirA-Rad18C64D(+UV) - HA-BirA (+UV)	limma	0.000239427	0.00376302	FALSE	no hit	5.79606
GATAD2A	Q86YP4|Q86YP4-2|Q86YP4-3	Transcriptional repressor p66-alpha OS=Homo sapiens GN=GATAD2A PE=1 SV=1|Isoform 2 of Transcriptional repressor p66-alpha OS=Homo sapiens GN=GATAD2A|Isoform 3 of Transcriptional repressor p66-alpha OS=Homo sapiens GN=GATAD2A	1	1	3	3	9	6.05205	-0.386333	23.8511	-6.87525	0.000240884	0.00376415	0.269692	0.000205702	0.00288982	0.0380168	HA-BirA-Rad18C64D(+UV) - HA-BirA (+UV)	limma	0.000240884	0.00376415	FALSE	no hit	6.05205
CIZ1	F5H2X7|Q5SYW2|Q9BTG3|Q9ULV3|Q9ULV3-3|Q9ULV3-4|Q9ULV3-5	Cip1-interacting zinc finger protein OS=Homo sapiens GN=CIZ1 PE=1 SV=2|Cip1-interacting zinc finger protein OS=Homo sapiens GN=CIZ1 PE=1 SV=1|CIZ1 protein OS=Homo sapiens GN=CIZ1 PE=1 SV=1|Cip1-interacting zinc finger protein OS=Homo sapiens GN=CIZ1 PE=1 SV=2|Isoform 3 of Cip1-interacting zinc finger protein OS=Homo sapiens GN=CIZ1|Isoform 4 of Cip1-interacting zinc finger protein OS=Homo sapiens GN=CIZ1|Isoform 5 of Cip1-interacting zinc finger protein OS=Homo sapiens GN=CIZ1	1	1	3	3	4	5.56222	-0.543701	21.81	-6.86149	0.000243882	0.00378923	0.255926	0.000211828	0.00296915	0.0380168	HA-BirA-Rad18C64D(+UV) - HA-BirA (+UV)	limma	0.000243882	0.00378923	FALSE	no hit	5.56222
PDIA6	Q15084|Q15084-2|Q15084-3|Q15084-4|Q15084-5	Protein disulfide-isomerase A6 OS=Homo sapiens GN=PDIA6 PE=1 SV=1|Isoform 2 of Protein disulfide-isomerase A6 OS=Homo sapiens GN=PDIA6|Isoform 3 of Protein disulfide-isomerase A6 OS=Homo sapiens GN=PDIA6|Isoform 4 of Protein disulfide-isomerase A6 OS=Homo sapiens GN=PDIA6|Isoform 5 of Protein disulfide-isomerase A6 OS=Homo sapiens GN=PDIA6	1	1	3	3	6	6.71126	0.371547	24.1874	6.83589	0.000249568	0.00385555	0.230275	0.000223674	0.00312156	0.0764119	HA-BirA-Rad18C64D(+UV) - HA-BirA (+UV)	limma	0.000249568	0.00385555	FALSE	no hit	6.71126
NR2C2	P49116|P49116-2	Nuclear receptor subfamily 2 group C member 2 OS=Homo sapiens GN=NR2C2 PE=1 SV=1|Isoform 2 of Nuclear receptor subfamily 2 group C member 2 OS=Homo sapiens GN=NR2C2	1	1	3	3	2	5.69008	-0.651579	21.6501	-6.70737	0.000280478	0.00430858	0.100353	0.000293159	0.00404002	0.0764119	HA-BirA-Rad18C64D(+UV) - HA-BirA (+UV)	limma	0.000280478	0.00430858	FALSE	no hit	5.69008
GATAD2B	A0A0U1RRM1|Q8WXI9	Transcriptional repressor p66-beta OS=Homo sapiens GN=GATAD2B PE=1 SV=1|Transcriptional repressor p66-beta OS=Homo sapiens GN=GATAD2B PE=1 SV=1	1	1	3	3	3	6.06273	-0.668211	22.503	-6.66396	0.000291873	0.00445844	0.0560466	0.000320878	0.00440002	0.0764119	HA-BirA-Rad18C64D(+UV) - HA-BirA (+UV)	limma	0.000291873	0.00445844	FALSE	no hit	6.06273
CHCHD3	C9JRZ6|F8WAR4|Q9NX63	MICOS complex subunit OS=Homo sapiens GN=CHCHD3 PE=1 SV=1|MICOS complex subunit OS=Homo sapiens GN=CHCHD3 PE=1 SV=1|MICOS complex subunit MIC19 OS=Homo sapiens GN=CHCHD3 PE=1 SV=1	1	1	3	3	7	6.65442	0.385129	25.4953	6.65666	0.00029384	0.00446342	0.0485733	0.000325775	0.00446324	0.0764119	HA-BirA-Rad18C64D(+UV) - HA-BirA (+UV)	limma	0.00029384	0.00446342	FALSE	no hit	6.65442
PTPN13	Q12923|Q12923-2|Q12923-3|Q12923-4	Tyrosine-protein phosphatase non-receptor type 13 OS=Homo sapiens GN=PTPN13 PE=1 SV=2|Isoform 2 of Tyrosine-protein phosphatase non-receptor type 13 OS=Homo sapiens GN=PTPN13|Isoform 3 of Tyrosine-protein phosphatase non-receptor type 13 OS=Homo sapiens GN=PTPN13|Isoform 4 of Tyrosine-protein phosphatase non-receptor type 13 OS=Homo sapiens GN=PTPN13	1	1	3	3	6	5.72465	-0.466651	22.7391	-6.62461	0.000302656	0.00457179	0.0156908	0.000348111	0.00475024	0.0837123	HA-BirA-Rad18C64D(+UV) - HA-BirA (+UV)	limma	0.000302656	0.00457179	FALSE	no hit	5.72465
TCERG1	O14776|O14776-2	Transcription elongation regulator 1 OS=Homo sapiens GN=TCERG1 PE=1 SV=2|Isoform 2 of Transcription elongation regulator 1 OS=Homo sapiens GN=TCERG1	1	1	3	3	12	6.04033	-0.373938	24.3433	-6.54055	0.000327216	0.00491548	-0.0710934	0.000413668	0.00558512	0.0837123	HA-BirA-Rad18C64D(+UV) - HA-BirA (+UV)	limma	0.000327216	0.00491548	FALSE	no hit	6.04033
PFDN2	Q9UHV9	Prefoldin subunit 2 OS=Homo sapiens GN=PFDN2 PE=1 SV=1	1	1	3	3	3	6.01629	-0.685372	22.6206	-6.46846	0.000350077	0.00522999	-0.14619	0.00047891	0.00639865	0.0837123	HA-BirA-Rad18C64D(+UV) - HA-BirA (+UV)	limma	0.000350077	0.00522999	FALSE	no hit	6.01629
LRPAP1	P30533	Alpha-2-macroglobulin receptor-associated protein OS=Homo sapiens GN=LRPAP1 PE=1 SV=1	1	1	3	3	2	6.60596	0.541288	21.9772	6.45696	0.000353886	0.00525801	-0.158223	0.000490162	0.00653725	0.0837123	HA-BirA-Rad18C64D(+UV) - HA-BirA (+UV)	limma	0.000353886	0.00525801	FALSE	no hit	6.60596
DACH1	A0A087WY66|A0A087WZA7|A0A087WZP2|Q9UI36|Q9UI36-2|Q9UI36-3|Q9UI36-4	Dachshund homolog 1 OS=Homo sapiens GN=DACH1 PE=1 SV=1|Dachshund homolog 1 OS=Homo sapiens GN=DACH1 PE=1 SV=1|Dachshund homolog 1 OS=Homo sapiens GN=DACH1 PE=1 SV=1|Dachshund homolog 1 OS=Homo sapiens GN=DACH1 PE=1 SV=3|Isoform 2 of Dachshund homolog 1 OS=Homo sapiens GN=DACH1|Isoform 3 of Dachshund homolog 1 OS=Homo sapiens GN=DACH1|Isoform 4 of Dachshund homolog 1 OS=Homo sapiens GN=DACH1	1	1	3	3	3	5.66926	-0.667022	22.3522	-6.43055	0.000362815	0.00536137	-0.185928	0.000516954	0.00686527	0.0837123	HA-BirA-Rad18C64D(+UV) - HA-BirA (+UV)	limma	0.000362815	0.00536137	FALSE	no hit	5.66926
TFIP11	Q9UBB9	Tuftelin-interacting protein 11 OS=Homo sapiens GN=TFIP11 PE=1 SV=1	1	1	3	3	2	6.04562	-0.503869	22.3661	-6.39696	0.000374536	0.00550466	-0.221277	0.000552994	0.00730214	0.0837123	HA-BirA-Rad18C64D(+UV) - HA-BirA (+UV)	limma	0.000374536	0.00550466	FALSE	no hit	6.04562
SLC25A11	I3L1P8|Q02978	Mitochondrial 2-oxoglutarate/malate carrier protein (Fragment) OS=Homo sapiens GN=SLC25A11 PE=1 SV=1|Mitochondrial 2-oxoglutarate/malate carrier protein OS=Homo sapiens GN=SLC25A11 PE=1 SV=3	1	1	3	3	4	6.78203	0.399394	23.8474	6.352	0.000390894	0.00571419	-0.268798	0.000604898	0.00792265	0.0837123	HA-BirA-Rad18C64D(+UV) - HA-BirA (+UV)	limma	0.000390894	0.00571419	FALSE	no hit	6.78203
KIF15	C9JKA9|Q9NS87|Q9NS87-2|Q9NS87-4	Kinesin-like protein KIF15 OS=Homo sapiens GN=KIF15 PE=1 SV=1|Kinesin-like protein KIF15 OS=Homo sapiens GN=KIF15 PE=1 SV=1|Isoform 2 of Kinesin-like protein KIF15 OS=Homo sapiens GN=KIF15|Isoform 4 of Kinesin-like protein KIF15 OS=Homo sapiens GN=KIF15	1	1	3	3	4	5.50942	-0.654555	21.7841	-6.33958	0.000395556	0.00572411	-0.281977	0.000620025	0.0081016	0.0837123	HA-BirA-Rad18C64D(+UV) - HA-BirA (+UV)	limma	0.000395556	0.00572411	FALSE	no hit	5.50942
ZC3H4	M0QY97|Q9UPT8	Zinc finger CCCH domain-containing protein 4 (Fragment) OS=Homo sapiens GN=ZC3H4 PE=1 SV=1|Zinc finger CCCH domain-containing protein 4 OS=Homo sapiens GN=ZC3H4 PE=1 SV=3	1	1	3	3	6	5.82738	-0.357134	23.1058	-6.33898	0.000395783	0.00572411	-0.282614	0.000620764	0.00811033	0.0930303	HA-BirA-Rad18C64D(+UV) - HA-BirA (+UV)	limma	0.000395783	0.00572411	FALSE	no hit	5.82738
FYTTD1	Q96QD9|Q96QD9-2	UAP56-interacting factor OS=Homo sapiens GN=FYTTD1 PE=1 SV=3|Isoform 2 of UAP56-interacting factor OS=Homo sapiens GN=FYTTD1	1	1	3	3	2	5.68269	0.390087	20.9406	6.24674	0.000432426	0.00619198	-0.38102	0.000744673	0.0095628	0.0930303	HA-BirA-Rad18C64D(+UV) - HA-BirA (+UV)	limma	0.000432426	0.00619198	FALSE	no hit	5.68269
MAP7D3	A0A0A0MRP0|Q8IWC1|Q8IWC1-2|Q8IWC1-3|Q8IWC1-4	MAP7 domain-containing protein 3 (Fragment) OS=Homo sapiens GN=MAP7D3 PE=1 SV=1|MAP7 domain-containing protein 3 OS=Homo sapiens GN=MAP7D3 PE=1 SV=2|Isoform 2 of MAP7 domain-containing protein 3 OS=Homo sapiens GN=MAP7D3|Isoform 3 of MAP7 domain-containing protein 3 OS=Homo sapiens GN=MAP7D3|Isoform 4 of MAP7 domain-containing protein 3 OS=Homo sapiens GN=MAP7D3	1	1	3	3	8	5.96921	-0.64218	23.9287	-6.24612	0.000432687	0.00619198	-0.381691	0.000745586	0.00957332	0.0930303	HA-BirA-Rad18C64D(+UV) - HA-BirA (+UV)	limma	0.000432687	0.00619198	FALSE	no hit	5.96921
PPIL4	Q8WUA2	Peptidyl-prolyl cis-trans isomerase-like 4 OS=Homo sapiens GN=PPIL4 PE=1 SV=1	1	1	3	3	5	5.95616	-0.342455	23.0338	-6.22939	0.000439739	0.00625995	-0.399653	0.000770416	0.00985835	0.0930303	HA-BirA-Rad18C64D(+UV) - HA-BirA (+UV)	limma	0.000439739	0.00625995	FALSE	no hit	5.95616
PRRC2B	Q5JSZ5	Protein PRRC2B OS=Homo sapiens GN=PRRC2B PE=1 SV=2	1	1	3	3	12	6.17629	-0.584814	24.2776	-6.15608	0.000472194	0.00668696	-0.478766	0.000888531	0.011188	0.0930303	HA-BirA-Rad18C64D(+UV) - HA-BirA (+UV)	limma	0.000472194	0.00668696	FALSE	no hit	6.17629
USP10	Q14694|Q14694-2|Q14694-3	Ubiquitin carboxyl-terminal hydrolase 10 OS=Homo sapiens GN=USP10 PE=1 SV=2|Isoform 2 of Ubiquitin carboxyl-terminal hydrolase 10 OS=Homo sapiens GN=USP10|Isoform 3 of Ubiquitin carboxyl-terminal hydrolase 10 OS=Homo sapiens GN=USP10	1	1	3	3	2	5.70164	-0.393747	21.7559	-6.14472	0.000477461	0.0067265	-0.491086	0.000908271	0.0114061	0.0930303	HA-BirA-Rad18C64D(+UV) - HA-BirA (+UV)	limma	0.000477461	0.0067265	FALSE	no hit	5.70164
RSBN1L	A0A087X239|Q6PCB5	Round spermatid basic protein 1-like protein OS=Homo sapiens GN=RSBN1L PE=1 SV=1|Round spermatid basic protein 1-like protein OS=Homo sapiens GN=RSBN1L PE=1 SV=2	1	1	3	3	2	5.49024	-0.841589	21.2796	-6.12473	0.000486889	0.00682397	-0.512805	0.000944	0.0117979	0.0930303	HA-BirA-Rad18C64D(+UV) - HA-BirA (+UV)	limma	0.000486889	0.00682397	FALSE	no hit	5.49024
STMN1	P16949	Stathmin OS=Homo sapiens GN=STMN1 PE=1 SV=3	1	1	3	3	2	6.07602	-0.558416	22.2243	-6.11739	0.000490401	0.00682892	-0.520788	0.000957435	0.0119442	0.0930303	HA-BirA-Rad18C64D(+UV) - HA-BirA (+UV)	limma	0.000490401	0.00682892	FALSE	no hit	6.07602
C21orf33	P30042	ES1 protein homolog, mitochondrial OS=Homo sapiens GN=C21orf33 PE=1 SV=3	1	1	3	3	4	6.47731	0.381436	22.9777	6.11352	0.000492265	0.00682892	-0.525002	0.000964594	0.012022	0.0930303	HA-BirA-Rad18C64D(+UV) - HA-BirA (+UV)	limma	0.000492265	0.00682892	FALSE	no hit	6.47731
ZRANB1	Q9UGI0	Ubiquitin thioesterase ZRANB1 OS=Homo sapiens GN=ZRANB1 PE=1 SV=2	1	1	3	3	2	6.2174	0.420555	22.9574	6.10524	0.000496282	0.0068497	-0.534029	0.000980084	0.0121897	0.0930303	HA-BirA-Rad18C64D(+UV) - HA-BirA (+UV)	limma	0.000496282	0.0068497	FALSE	no hit	6.2174
PRPF40A	O75400|O75400-2|O75400-3	Pre-mRNA-processing factor 40 homolog A OS=Homo sapiens GN=PRPF40A PE=1 SV=2|Isoform 2 of Pre-mRNA-processing factor 40 homolog A OS=Homo sapiens GN=PRPF40A|Isoform 3 of Pre-mRNA-processing factor 40 homolog A OS=Homo sapiens GN=PRPF40A	1	1	3	3	5	5.90526	-0.470223	22.9246	-6.06985	0.000513862	0.00705652	-0.572687	0.00104889	0.0129266	0.0930303	HA-BirA-Rad18C64D(+UV) - HA-BirA (+UV)	limma	0.000513862	0.00705652	FALSE	no hit	5.90526
POLD1	M0R2B7|P28340	DNA polymerase OS=Homo sapiens GN=POLD1 PE=1 SV=1|DNA polymerase delta catalytic subunit OS=Homo sapiens GN=POLD1 PE=1 SV=2	1	1	3	3	16	6.7569	-0.497309	25.6354	-6.03748	0.000530553	0.00724911	-0.608181	0.0011157	0.0136294	0.0930303	HA-BirA-Rad18C64D(+UV) - HA-BirA (+UV)	limma	0.000530553	0.00724911	FALSE	no hit	6.7569
NME2|NME1-NME2	P22392-2|Q32Q12	Isoform 3 of Nucleoside diphosphate kinase B OS=Homo sapiens GN=NME2|Nucleoside diphosphate kinase OS=Homo sapiens GN=NME1-NME2 PE=1 SV=1	1	1	3	3	2	6.77777	0.397066	24.2757	6.02533	0.000536971	0.00730012	-0.621531	0.00114177	0.0139002	0.0930303	HA-BirA-Rad18C64D(+UV) - HA-BirA (+UV)	limma	0.000536971	0.00730012	FALSE	no hit	6.77777
KDM3B	Q7LBC6	Lysine-specific demethylase 3B OS=Homo sapiens GN=KDM3B PE=1 SV=2	1	1	3	3	6	5.84657	-0.544326	23.4358	-5.99598	0.000552845	0.00747853	-0.653875	0.00120711	0.0145711	0.0930303	HA-BirA-Rad18C64D(+UV) - HA-BirA (+UV)	limma	0.000552845	0.00747853	FALSE	no hit	5.84657
USP28	B4E3L3|G3V1N5|Q96RU2|Q96RU2-2	Ubiquitin carboxyl-terminal hydrolase 28 OS=Homo sapiens GN=USP28 PE=1 SV=1|Ubiquitin carboxyl-terminal hydrolase 28 OS=Homo sapiens GN=USP28 PE=1 SV=1|Ubiquitin carboxyl-terminal hydrolase 28 OS=Homo sapiens GN=USP28 PE=1 SV=1|Isoform 2 of Ubiquitin carboxyl-terminal hydrolase 28 OS=Homo sapiens GN=USP28	1	1	3	3	2	5.77496	-0.646032	21.3818	-5.98284	0.000560124	0.0075395	-0.668397	0.00123748	0.014879	0.0930303	HA-BirA-Rad18C64D(+UV) - HA-BirA (+UV)	limma	0.000560124	0.0075395	FALSE	no hit	5.77496
MTMR1	F8WA39|Q13613|Q13613-2	Myotubularin-related protein 1 OS=Homo sapiens GN=MTMR1 PE=1 SV=1|Myotubularin-related protein 1 OS=Homo sapiens GN=MTMR1 PE=1 SV=4|Isoform 1A of Myotubularin-related protein 1 OS=Homo sapiens GN=MTMR1	1	1	3	3	2	5.56162	-0.617079	21.1556	-5.96053	0.000572721	0.00759627	-0.693084	0.00129062	0.0154122	0.0930303	HA-BirA-Rad18C64D(+UV) - HA-BirA (+UV)	limma	0.000572721	0.00759627	FALSE	no hit	5.56162
ADD1	E7ENY0|E7EV99|P35611|P35611-2|P35611-3|P35611-6	Alpha-adducin OS=Homo sapiens GN=ADD1 PE=1 SV=1|Alpha-adducin OS=Homo sapiens GN=ADD1 PE=1 SV=1|Alpha-adducin OS=Homo sapiens GN=ADD1 PE=1 SV=2|Isoform 2 of Alpha-adducin OS=Homo sapiens GN=ADD1|Isoform 3 of Alpha-adducin OS=Homo sapiens GN=ADD1|Isoform 6 of Alpha-adducin OS=Homo sapiens GN=ADD1	1	1	3	3	7	6.69043	-0.673527	25.3462	-5.95783	0.000574271	0.00759627	-0.696083	0.00129721	0.0154778	0.0930303	HA-BirA-Rad18C64D(+UV) - HA-BirA (+UV)	limma	0.000574271	0.00759627	FALSE	no hit	6.69043
SPAG9	O60271|O60271-3	C-Jun-amino-terminal kinase-interacting protein 4 OS=Homo sapiens GN=SPAG9 PE=1 SV=4|Isoform 3 of C-Jun-amino-terminal kinase-interacting protein 4 OS=Homo sapiens GN=SPAG9	1	1	3	3	12	6.26986	-0.313685	25.1469	-5.95643	0.000575071	0.00759627	-0.697629	0.00130062	0.0155116	0.0930303	HA-BirA-Rad18C64D(+UV) - HA-BirA (+UV)	limma	0.000575071	0.00759627	FALSE	no hit	6.26986
ZNF638	Q14966|Q14966-3	Zinc finger protein 638 OS=Homo sapiens GN=ZNF638 PE=1 SV=2|Isoform 3 of Zinc finger protein 638 OS=Homo sapiens GN=ZNF638	1	1	3	3	11	6.1785	-0.455778	24.2243	-5.95566	0.000575518	0.00759627	-0.69849	0.00130252	0.0155305	0.134626	HA-BirA-Rad18C64D(+UV) - HA-BirA (+UV)	limma	0.000575518	0.00759627	FALSE	no hit	6.1785
EPB41	P11171|P11171-2	Protein 4.1 OS=Homo sapiens GN=EPB41 PE=1 SV=4|Isoform 2 of Protein 4.1 OS=Homo sapiens GN=EPB41	1	1	3	3	7	6.46804	-0.392981	23.953	-5.93129	0.000589721	0.00774614	-0.725548	0.00136349	0.0161702	0.134626	HA-BirA-Rad18C64D(+UV) - HA-BirA (+UV)	limma	0.000589721	0.00774614	FALSE	no hit	6.46804
ZNF330	Q9Y3S2	Zinc finger protein 330 OS=Homo sapiens GN=ZNF330 PE=1 SV=1	1	1	3	3	3	6.34363	0.643667	21.5924	5.89108	0.000614025	0.00802661	-0.770367	0.0014699	0.0172702	0.134626	HA-BirA-Rad18C64D(+UV) - HA-BirA (+UV)	limma	0.000614025	0.00802661	FALSE	enriched candidate	6.34363
KDM3A	F5H070|Q9Y4C1	Lysine-specific demethylase 3A OS=Homo sapiens GN=KDM3A PE=1 SV=2|Lysine-specific demethylase 3A OS=Homo sapiens GN=KDM3A PE=1 SV=4	1	1	3	3	2	5.45262	-0.515007	21.2212	-5.87546	0.000623774	0.00811503	-0.787844	0.00151328	0.0177129	0.134626	HA-BirA-Rad18C64D(+UV) - HA-BirA (+UV)	limma	0.000623774	0.00811503	FALSE	no hit	5.45262
SFXN1	Q9H9B4	Sideroflexin-1 OS=Homo sapiens GN=SFXN1 PE=1 SV=4	1	1	3	3	3	6.32412	0.563836	23.631	5.85951	0.000633898	0.00820746	-0.805707	0.00155876	0.0181734	0.134626	HA-BirA-Rad18C64D(+UV) - HA-BirA (+UV)	limma	0.000633898	0.00820746	FALSE	no hit	6.32412
HSPA8	E9PKE3|E9PN89|P11142	Heat shock cognate 71 kDa protein OS=Homo sapiens GN=HSPA8 PE=1 SV=1|Heat shock cognate 71 kDa protein (Fragment) OS=Homo sapiens GN=HSPA8 PE=1 SV=1|Heat shock cognate 71 kDa protein OS=Homo sapiens GN=HSPA8 PE=1 SV=1	1	1	3	3	12	8.0435	0.465969	26.9472	5.83532	0.000649613	0.00834296	-0.832876	0.00163018	0.0188892	0.134626	HA-BirA-Rad18C64D(+UV) - HA-BirA (+UV)	limma	0.000649613	0.00834296	FALSE	no hit	8.0435
SSBP1	A0A0G2JLD8|E7EUY5|Q04837	Single-stranded DNA-binding protein, mitochondrial (Fragment) OS=Homo sapiens GN=SSBP1 PE=1 SV=1|Single-stranded DNA-binding protein, mitochondrial (Fragment) OS=Homo sapiens GN=SSBP1 PE=1 SV=1|Single-stranded DNA-binding protein, mitochondrial OS=Homo sapiens GN=SSBP1 PE=1 SV=1	1	1	3	3	5	6.67543	0.363265	24.5222	5.83397	0.000650499	0.00834296	-0.834388	0.00163423	0.0189296	0.134626	HA-BirA-Rad18C64D(+UV) - HA-BirA (+UV)	limma	0.000650499	0.00834296	FALSE	no hit	6.67543
RAD23B	P54727	UV excision repair protein RAD23 homolog B OS=Homo sapiens GN=RAD23B PE=1 SV=1	1	1	3	3	5	6.80677	-0.343895	24.8517	-5.8075	0.00066822	0.00853	-0.864201	0.00171599	0.0197377	0.134626	HA-BirA-Rad18C64D(+UV) - HA-BirA (+UV)	limma	0.00066822	0.00853	FALSE	no hit	6.80677
HSP90B1	P14625	Endoplasmin OS=Homo sapiens GN=HSP90B1 PE=1 SV=1	1	1	3	3	17	6.82414	0.35419	26.0562	5.79964	0.00067359	0.00855837	-0.873079	0.001741	0.0199827	0.149939	HA-BirA-Rad18C64D(+UV) - HA-BirA (+UV)	limma	0.00067359	0.00855837	FALSE	no hit	6.82414
DDX42	A0A0A0MSJ0|Q86XP3|Q86XP3-2	ATP-dependent RNA helicase DDX42 OS=Homo sapiens GN=DDX42 PE=1 SV=1|ATP-dependent RNA helicase DDX42 OS=Homo sapiens GN=DDX42 PE=1 SV=1|Isoform 2 of ATP-dependent RNA helicase DDX42 OS=Homo sapiens GN=DDX42	1	1	3	3	5	5.81288	-0.388052	22.4859	-5.77638	0.000689749	0.00872292	-0.899371	0.00181691	0.0207335	0.149939	HA-BirA-Rad18C64D(+UV) - HA-BirA (+UV)	limma	0.000689749	0.00872292	FALSE	no hit	5.81288
USP11	G5E9A6|P51784	Ubiquitin carboxyl-terminal hydrolase 11 OS=Homo sapiens GN=USP11 PE=1 SV=1|Ubiquitin carboxyl-terminal hydrolase 11 OS=Homo sapiens GN=USP11 PE=1 SV=3	1	1	3	3	4	6.40404	0.574013	22.9406	5.76267	0.00069948	0.00880503	-0.914907	0.00186309	0.021186	0.178957	HA-BirA-Rad18C64D(+UV) - HA-BirA (+UV)	limma	0.00069948	0.00880503	FALSE	no hit	6.40404
RBM25	P49756	RNA-binding protein 25 OS=Homo sapiens GN=RBM25 PE=1 SV=3	1	1	3	3	8	6.61192	-0.374551	24.6807	-5.73898	0.000716659	0.00897971	-0.941811	0.00194543	0.0220072	0.178957	HA-BirA-Rad18C64D(+UV) - HA-BirA (+UV)	limma	0.000716659	0.00897971	FALSE	no hit	6.61192
SPCS2	A0A087WUC6|E9PI68|E9PL01|Q15005	Signal peptidase complex subunit 2 OS=Homo sapiens GN=SPCS2 PE=1 SV=1|Signal peptidase complex subunit 2 OS=Homo sapiens GN=SPCS2 PE=1 SV=1|Signal peptidase complex subunit 2 OS=Homo sapiens GN=SPCS2 PE=1 SV=1|Signal peptidase complex subunit 2 OS=Homo sapiens GN=SPCS2 PE=1 SV=3	1	1	3	3	2	6.2321	0.331622	22.885	5.72136	0.000729739	0.00910165	-0.961865	0.0020088	0.0226334	0.213523	HA-BirA-Rad18C64D(+UV) - HA-BirA (+UV)	limma	0.000729739	0.00910165	FALSE	no hit	6.2321
CFAP36	Q96G28|Q96G28-2	Cilia- and flagella-associated protein 36 OS=Homo sapiens GN=CFAP36 PE=1 SV=2|Isoform 2 of Cilia- and flagella-associated protein 36 OS=Homo sapiens GN=CFAP36	1	1	3	3	2	5.99701	-0.543568	21.8363	-5.698	0.00074749	0.00928048	-0.98851	0.00209573	0.0235051	0.239255	HA-BirA-Rad18C64D(+UV) - HA-BirA (+UV)	limma	0.00074749	0.00928048	FALSE	no hit	5.99701
YEATS2	Q9ULM3	YEATS domain-containing protein 2 OS=Homo sapiens GN=YEATS2 PE=1 SV=2	1	1	3	3	3	5.64446	-0.636426	22.0197	-5.67287	0.000767137	0.00948111	-1.01727	0.00219314	0.0244858	0.2903	HA-BirA-Rad18C64D(+UV) - HA-BirA (+UV)	limma	0.000767137	0.00948111	FALSE	no hit	5.64446
ESF1	Q9H501	ESF1 homolog OS=Homo sapiens GN=ESF1 PE=1 SV=1	1	1	3	3	11	6.27041	-0.310495	24.8161	-5.60603	0.000822243	0.0101162	-1.09414	0.00247268	0.0273131	0.2903	HA-BirA-Rad18C64D(+UV) - HA-BirA (+UV)	limma	0.000822243	0.0101162	FALSE	no hit	6.27041
SF1	Q15637|Q15637-2|Q15637-3|Q15637-4|Q15637-6	Splicing factor 1 OS=Homo sapiens GN=SF1 PE=1 SV=4|Isoform 2 of Splicing factor 1 OS=Homo sapiens GN=SF1|Isoform 3 of Splicing factor 1 OS=Homo sapiens GN=SF1|Isoform 4 of Splicing factor 1 OS=Homo sapiens GN=SF1|Isoform 6 of Splicing factor 1 OS=Homo sapiens GN=SF1	1	1	3	3	3	5.88265	-0.423204	21.4402	-5.59826	0.000828934	0.0101526	-1.10312	0.00250722	0.0276583	0.2903	HA-BirA-Rad18C64D(+UV) - HA-BirA (+UV)	limma	0.000828934	0.0101526	FALSE	no hit	5.88265
WDR92	Q96MX6	WD repeat-containing protein 92 OS=Homo sapiens GN=WDR92 PE=1 SV=1	1	1	3	3	2	5.47546	-0.671202	21.4673	-5.57482	0.000849479	0.0103576	-1.13025	0.00261407	0.0287203	0.2903	HA-BirA-Rad18C64D(+UV) - HA-BirA (+UV)	limma	0.000849479	0.0103576	FALSE	no hit	5.47546
GCN1	Q92616	eIF-2-alpha kinase activator GCN1 OS=Homo sapiens GN=GCN1 PE=1 SV=6	1	1	3	3	17	6.25406	-0.378984	25.3203	-5.55858	0.000864057	0.0104883	-1.1491	0.00269057	0.0294755	0.2903	HA-BirA-Rad18C64D(+UV) - HA-BirA (+UV)	limma	0.000864057	0.0104883	FALSE	no hit	6.25406
TLN1	Q9Y490	Talin-1 OS=Homo sapiens GN=TLN1 PE=1 SV=3	1	1	3	3	16	6.4322	-0.431759	24.8283	-5.53196	0.000888544	0.0107376	-1.18005	0.00282032	0.0307464	0.2903	HA-BirA-Rad18C64D(+UV) - HA-BirA (+UV)	limma	0.000888544	0.0107376	FALSE	no hit	6.4322
PHB2	Q99623	Prohibitin-2 OS=Homo sapiens GN=PHB2 PE=1 SV=2	1	1	3	3	10	7.31485	0.330932	25.7683	5.49518	0.000923661	0.0110889	-1.22297	0.003009	0.0325725	0.2903	HA-BirA-Rad18C64D(+UV) - HA-BirA (+UV)	limma	0.000923661	0.0110889	FALSE	no hit	7.31485
SCD	O00767	Acyl-CoA desaturase OS=Homo sapiens GN=SCD PE=1 SV=2	1	1	3	3	3	5.89609	0.392333	22.4156	5.49302	0.000925778	0.0110889	-1.22551	0.00302047	0.0326827	0.296309	HA-BirA-Rad18C64D(+UV) - HA-BirA (+UV)	limma	0.000925778	0.0110889	FALSE	no hit	5.89609
ATF7IP	Q6VMQ6|Q6VMQ6-2|Q6VMQ6-4|Q6VMQ6-5	Activating transcription factor 7-interacting protein 1 OS=Homo sapiens GN=ATF7IP PE=1 SV=3|Isoform 2 of Activating transcription factor 7-interacting protein 1 OS=Homo sapiens GN=ATF7IP|Isoform 3 of Activating transcription factor 7-interacting protein 1 OS=Homo sapiens GN=ATF7IP|Isoform 4 of Activating transcription factor 7-interacting protein 1 OS=Homo sapiens GN=ATF7IP	1	1	3	3	3	5.56861	-0.479771	22.6254	-5.46338	0.00095528	0.0113921	-1.26024	0.00318137	0.0342226	0.296309	HA-BirA-Rad18C64D(+UV) - HA-BirA (+UV)	limma	0.00095528	0.0113921	FALSE	no hit	5.56861
DNAJC16	Q5TDG9|Q5TDH4|Q9Y2G8	DnaJ (Hsp40) homolog, subfamily C, member 16, isoform CRA_a OS=Homo sapiens GN=DNAJC16 PE=1 SV=1|DnaJ homolog subfamily C member 16 OS=Homo sapiens GN=DNAJC16 PE=1 SV=1|DnaJ homolog subfamily C member 16 OS=Homo sapiens GN=DNAJC16 PE=2 SV=3	1	1	3	3	2	5.81748	-0.411006	22.1018	-5.44474	0.000974375	0.0115691	-1.28214	0.00328654	0.0352195	0.296309	HA-BirA-Rad18C64D(+UV) - HA-BirA (+UV)	limma	0.000974375	0.0115691	FALSE	no hit	5.81748
PDLIM1	O00151	PDZ and LIM domain protein 1 OS=Homo sapiens GN=PDLIM1 PE=1 SV=4	1	1	3	3	2	5.49056	-0.512104	21.0608	-5.40901	0.00101218	0.0119657	-1.32427	0.00349705	0.0371922	0.296309	HA-BirA-Rad18C64D(+UV) - HA-BirA (+UV)	limma	0.00101218	0.0119657	FALSE	no hit	5.49056
TJP2	Q9UDY2|Q9UDY2-3|Q9UDY2-7	Tight junction protein ZO-2 OS=Homo sapiens GN=TJP2 PE=1 SV=2|Isoform C1 of Tight junction protein ZO-2 OS=Homo sapiens GN=TJP2|Isoform 7 of Tight junction protein ZO-2 OS=Homo sapiens GN=TJP2	1	1	3	3	4	5.75733	-0.336861	22.5442	-5.37547	0.00104915	0.0123491	-1.36397	0.00370572	0.0391185	0.296309	HA-BirA-Rad18C64D(+UV) - HA-BirA (+UV)	limma	0.00104915	0.0123491	FALSE	no hit	5.75733
SPDL1	H0YBG5|Q96EA4|Q96EA4-3	Protein Spindly (Fragment) OS=Homo sapiens GN=SPDL1 PE=1 SV=1|Protein Spindly OS=Homo sapiens GN=SPDL1 PE=1 SV=2|Isoform 3 of Protein Spindly OS=Homo sapiens GN=SPDL1	1	1	3	3	2	5.73682	-0.82357	20.8836	-5.35954	0.00106723	0.0125078	-1.38288	0.00380871	0.0400587	0.296309	HA-BirA-Rad18C64D(+UV) - HA-BirA (+UV)	limma	0.00106723	0.0125078	FALSE	no hit	5.73682
MTDH	E5RJU9|Q86UE4	Protein LYRIC OS=Homo sapiens GN=MTDH PE=1 SV=1|Protein LYRIC OS=Homo sapiens GN=MTDH PE=1 SV=2	1	1	3	3	3	5.9023	-0.638921	22.5019	-5.32633	0.00110607	0.0129073	-1.42241	0.00403188	0.0420727	0.296309	HA-BirA-Rad18C64D(+UV) - HA-BirA (+UV)	limma	0.00110607	0.0129073	FALSE	no hit	5.9023
PES1	B5MCF9|O00541|O00541-2	Pescadillo homolog OS=Homo sapiens GN=PES1 PE=1 SV=1|Pescadillo homolog OS=Homo sapiens GN=PES1 PE=1 SV=1|Isoform 2 of Pescadillo homolog OS=Homo sapiens GN=PES1	1	1	3	3	5	6.62004	-0.428735	24.6203	-5.2988	0.00113946	0.0132402	-1.4553	0.00422585	0.0437976	0.296309	HA-BirA-Rad18C64D(+UV) - HA-BirA (+UV)	limma	0.00113946	0.0132402	FALSE	no hit	6.62004
TXNDC5	Q8NBS9|Q8NBS9-2	Thioredoxin domain-containing protein 5 OS=Homo sapiens GN=TXNDC5 PE=1 SV=2|Isoform 2 of Thioredoxin domain-containing protein 5 OS=Homo sapiens GN=TXNDC5	1	1	3	3	2	5.93763	0.35859	22.2208	5.29106	0.00114905	0.0132948	-1.46457	0.0042819	0.0442917	0.296309	HA-BirA-Rad18C64D(+UV) - HA-BirA (+UV)	limma	0.00114905	0.0132948	FALSE	no hit	5.93763
ZBTB33	Q86T24	Transcriptional regulator Kaiso OS=Homo sapiens GN=ZBTB33 PE=1 SV=2	1	1	3	3	18	7.98362	-0.472178	27.3339	-5.28337	0.00115867	0.0133492	-1.47379	0.00433824	0.0447864	0.296309	HA-BirA-Rad18C64D(+UV) - HA-BirA (+UV)	limma	0.00115867	0.0133492	FALSE	no hit	7.98362
OGDH	A0A0D9SFS3|E9PCR7|E9PDF2|E9PFG7|Q02218|Q02218-2	2-oxoglutarate dehydrogenase, mitochondrial OS=Homo sapiens GN=OGDH PE=1 SV=1|2-oxoglutarate dehydrogenase, mitochondrial OS=Homo sapiens GN=OGDH PE=1 SV=1|2-oxoglutarate dehydrogenase, mitochondrial OS=Homo sapiens GN=OGDH PE=1 SV=1|2-oxoglutarate dehydrogenase, mitochondrial OS=Homo sapiens GN=OGDH PE=1 SV=1|2-oxoglutarate dehydrogenase, mitochondrial OS=Homo sapiens GN=OGDH PE=1 SV=3|Isoform 2 of 2-oxoglutarate dehydrogenase, mitochondrial OS=Homo sapiens GN=OGDH	1	1	3	3	7	6.30805	0.326924	24.4409	5.27784	0.00116564	0.0133728	-1.48041	0.00437915	0.0451444	0.296309	HA-BirA-Rad18C64D(+UV) - HA-BirA (+UV)	limma	0.00116564	0.0133728	FALSE	no hit	6.30805
NEPRO	Q6NW34|Q6NW34-2	Protein nepro homolog OS=Homo sapiens GN=NEPRO PE=1 SV=3|Isoform 2 of Protein nepro homolog OS=Homo sapiens GN=NEPRO	1	1	3	3	2	5.58249	0.337583	21.4325	5.25831	0.00119063	0.0136022	-1.50387	0.00452651	0.0464255	0.296309	HA-BirA-Rad18C64D(+UV) - HA-BirA (+UV)	limma	0.00119063	0.0136022	FALSE	no hit	5.58249
FBXO28	Q9NVF7	F-box only protein 28 OS=Homo sapiens GN=FBXO28 PE=1 SV=1	1	1	3	3	4	5.70736	0.294925	22.3288	5.25202	0.0011988	0.0136382	-1.51143	0.00457487	0.046843	0.296309	HA-BirA-Rad18C64D(+UV) - HA-BirA (+UV)	limma	0.0011988	0.0136382	FALSE	no hit	5.70736
MARCKS	A0A087WZH7|P29966	Myristoylated alanine-rich C-kinase substrate OS=Homo sapiens GN=MARCKS PE=1 SV=1|Myristoylated alanine-rich C-kinase substrate OS=Homo sapiens GN=MARCKS PE=1 SV=4	1	1	3	3	4	6.17367	0.343588	22.7153	5.23965	0.00121507	0.0137657	-1.52633	0.0046715	0.0476733	0.296309	HA-BirA-Rad18C64D(+UV) - HA-BirA (+UV)	limma	0.00121507	0.0137657	FALSE	no hit	6.17367
CAP1	Q01518|Q01518-2	Adenylyl cyclase-associated protein 1 OS=Homo sapiens GN=CAP1 PE=1 SV=5|Isoform 2 of Adenylyl cyclase-associated protein 1 OS=Homo sapiens GN=CAP1	1	1	3	3	3	6.00892	-0.323106	23.0228	-5.22899	0.00122928	0.0138689	-1.53918	0.0047562	0.0483964	0.296309	HA-BirA-Rad18C64D(+UV) - HA-BirA (+UV)	limma	0.00122928	0.0138689	FALSE	no hit	6.00892
GTF2F1	M0QXD6|P35269	General transcription factor IIF subunit 1 (Fragment) OS=Homo sapiens GN=GTF2F1 PE=1 SV=1|General transcription factor IIF subunit 1 OS=Homo sapiens GN=GTF2F1 PE=1 SV=2	1	1	3	3	2	5.47889	-0.768264	20.3926	-5.21646	0.00124621	0.0140018	-1.5543	0.00485746	0.0492556	0.296309	HA-BirA-Rad18C64D(+UV) - HA-BirA (+UV)	limma	0.00124621	0.0140018	FALSE	no hit	5.47889
ANXA6	E5RK69|P08133|P08133-2	Annexin OS=Homo sapiens GN=ANXA6 PE=1 SV=1|Annexin A6 OS=Homo sapiens GN=ANXA6 PE=1 SV=3|Isoform 2 of Annexin A6 OS=Homo sapiens GN=ANXA6	1	1	3	3	13	6.39804	0.307171	25.2852	5.20515	0.00126173	0.0141179	-1.56797	0.00495063	0.0500408	0.396111	HA-BirA-Rad18C64D(+UV) - HA-BirA (+UV)	limma	0.00126173	0.0141179	FALSE	no hit	6.39804
SNRPA1	P09661	U2 small nuclear ribonucleoprotein A' OS=Homo sapiens GN=SNRPA1 PE=1 SV=2	1	1	3	3	7	6.23101	-0.321528	23.9765	-5.17196	0.00130851	0.0145813	-1.6082	0.0052333	0.0525192	0.396111	HA-BirA-Rad18C64D(+UV) - HA-BirA (+UV)	limma	0.00130851	0.0145813	FALSE	no hit	6.23101
RCN1	Q15293	Reticulocalbin-1 OS=Homo sapiens GN=RCN1 PE=1 SV=1	1	1	3	3	5	6.17033	0.346814	22.986	5.15812	0.00132858	0.0147445	-1.62501	0.0053554	0.0535788	0.396111	HA-BirA-Rad18C64D(+UV) - HA-BirA (+UV)	limma	0.00132858	0.0147445	FALSE	no hit	6.17033
ITSN1	A8CTZ0|F8W7U0|Q15811|Q15811-10|Q15811-11|Q15811-12|Q15811-13|Q15811-2|Q15811-3|Q15811-4|Q15811-5|Q15811-6|Q15811-7|Q15811-8|Q15811-9	Intersectin 1 short form variant 13 OS=Homo sapiens GN=ITSN1 PE=1 SV=1|Intersectin-1 OS=Homo sapiens GN=ITSN1 PE=1 SV=1|Intersectin-1 OS=Homo sapiens GN=ITSN1 PE=1 SV=3|Isoform 10 of Intersectin-1 OS=Homo sapiens GN=ITSN1|Isoform 11 of Intersectin-1 OS=Homo sapiens GN=ITSN1|Isoform 12 of Intersectin-1 OS=Homo sapiens GN=ITSN1|Isoform 13 of Intersectin-1 OS=Homo sapiens GN=ITSN1|Isoform 2 of Intersectin-1 OS=Homo sapiens GN=ITSN1|Isoform 3 of Intersectin-1 OS=Homo sapiens GN=ITSN1|Isoform 4 of Intersectin-1 OS=Homo sapiens GN=ITSN1|Isoform 5 of Intersectin-1 OS=Homo sapiens GN=ITSN1|Isoform 6 of Intersectin-1 OS=Homo sapiens GN=ITSN1|Isoform 7 of Intersectin-1 OS=Homo sapiens GN=ITSN1|Isoform 8 of Intersectin-1 OS=Homo sapiens GN=ITSN1|Isoform 9 of Intersectin-1 OS=Homo sapiens GN=ITSN1	1	1	3	3	7	5.86848	-0.512993	23.5901	-5.07555	0.00145571	0.0160898	-1.72592	0.00613909	0.0602272	0.396111	HA-BirA-Rad18C64D(+UV) - HA-BirA (+UV)	limma	0.00145571	0.0160898	FALSE	no hit	5.86848
RNF167	I3L0L6|Q9H6Y7	E3 ubiquitin-protein ligase RNF167 OS=Homo sapiens GN=RNF167 PE=1 SV=1|E3 ubiquitin-protein ligase RNF167 OS=Homo sapiens GN=RNF167 PE=1 SV=1	1	1	3	3	2	5.86294	0.370145	22.4817	5.06531	0.00147239	0.0162083	-1.73849	0.00624311	0.0610903	0.396111	HA-BirA-Rad18C64D(+UV) - HA-BirA (+UV)	limma	0.00147239	0.0162083	FALSE	no hit	5.86294
UTRN	P46939|P46939-2	Utrophin OS=Homo sapiens GN=UTRN PE=1 SV=2|Isoform 2 of Utrophin OS=Homo sapiens GN=UTRN	1	1	3	3	18	5.99441	-0.362612	24.3276	-5.05911	0.00148261	0.0162549	-1.74612	0.00630691	0.0616174	0.396111	HA-BirA-Rad18C64D(+UV) - HA-BirA (+UV)	limma	0.00148261	0.0162549	FALSE	no hit	5.99441
EIF3I	Q13347	Eukaryotic translation initiation factor 3 subunit I OS=Homo sapiens GN=EIF3I PE=1 SV=1	1	1	3	3	5	6.63929	-0.421338	23.8872	-5.03649	0.00152051	0.0166034	-1.77398	0.00654453	0.0635664	0.396111	HA-BirA-Rad18C64D(+UV) - HA-BirA (+UV)	limma	0.00152051	0.0166034	FALSE	no hit	6.63929
IK	Q13123	Protein Red OS=Homo sapiens GN=IK PE=1 SV=3	1	1	3	3	6	6.04651	-0.273816	23.7799	-5.00959	0.001567	0.0170426	-1.80721	0.00683763	0.0659393	0.396111	HA-BirA-Rad18C64D(+UV) - HA-BirA (+UV)	limma	0.001567	0.0170426	FALSE	no hit	6.04651
DHX35	Q5THR1|Q9H5Z1|Q9H5Z1-2	Probable ATP-dependent RNA helicase DHX35 OS=Homo sapiens GN=DHX35 PE=1 SV=1|Probable ATP-dependent RNA helicase DHX35 OS=Homo sapiens GN=DHX35 PE=1 SV=2|Isoform 2 of Probable ATP-dependent RNA helicase DHX35 OS=Homo sapiens GN=DHX35	1	1	3	3	2	5.34328	-0.602142	20.6812	-5.00158	0.00158116	0.0171281	-1.81713	0.00692725	0.0666581	0.396111	HA-BirA-Rad18C64D(+UV) - HA-BirA (+UV)	limma	0.00158116	0.0171281	FALSE	no hit	5.34328
SCYL2	A0A0U1RQQ9|Q6P3W7	SCY1-like protein 2 OS=Homo sapiens GN=SCYL2 PE=1 SV=1|SCY1-like protein 2 OS=Homo sapiens GN=SCYL2 PE=1 SV=1	1	1	3	3	5	5.85206	-0.301829	22.6013	-4.99652	0.00159015	0.0171573	-1.82339	0.00698427	0.0671138	0.396111	HA-BirA-Rad18C64D(+UV) - HA-BirA (+UV)	limma	0.00159015	0.0171573	FALSE	no hit	5.85206
FAM50A	B0S8I6|Q14320	Protein FAM50A (Fragment) OS=Homo sapiens GN=FAM50A PE=1 SV=1|Protein FAM50A OS=Homo sapiens GN=FAM50A PE=1 SV=2	1	1	3	3	2	5.76867	-0.397867	21.633	-4.98827	0.00160498	0.0172488	-1.83362	0.00707834	0.0678629	0.396111	HA-BirA-Rad18C64D(+UV) - HA-BirA (+UV)	limma	0.00160498	0.0172488	FALSE	no hit	5.76867
EIF4G2	D3DQV9|H0Y3P2|P78344|P78344-2	Eukaryotic translation initiation factor 4 gamma 2 (Fragment) OS=Homo sapiens GN=EIF4G2 PE=1 SV=1|Eukaryotic translation initiation factor 4 gamma 2 OS=Homo sapiens GN=EIF4G2 PE=1 SV=1|Eukaryotic translation initiation factor 4 gamma 2 OS=Homo sapiens GN=EIF4G2 PE=1 SV=1|Isoform 2 of Eukaryotic translation initiation factor 4 gamma 2 OS=Homo sapiens GN=EIF4G2	1	1	3	3	8	5.97482	-0.456363	23.8687	-4.97599	0.00162731	0.0174199	-1.84886	0.00722033	0.0689872	0.396111	HA-BirA-Rad18C64D(+UV) - HA-BirA (+UV)	limma	0.00162731	0.0174199	FALSE	no hit	5.97482
SF3A3	Q12874	Splicing factor 3A subunit 3 OS=Homo sapiens GN=SF3A3 PE=1 SV=1	1	1	3	3	2	6.24617	-0.465037	21.9503	-4.96124	0.00165459	0.0176425	-1.8672	0.00739433	0.0703544	0.396111	HA-BirA-Rad18C64D(+UV) - HA-BirA (+UV)	limma	0.00165459	0.0176425	FALSE	no hit	6.24617
SF3A2	Q15428	Splicing factor 3A subunit 2 OS=Homo sapiens GN=SF3A2 PE=1 SV=2	1	1	3	3	2	5.75695	-0.407129	21.2603	-4.93763	0.00169933	0.0180264	-1.89661	0.00768065	0.0725795	0.396111	HA-BirA-Rad18C64D(+UV) - HA-BirA (+UV)	limma	0.00169933	0.0180264	FALSE	no hit	5.75695
CWC15	Q9P013	Spliceosome-associated protein CWC15 homolog OS=Homo sapiens GN=CWC15 PE=1 SV=2	1	1	3	3	3	6.01108	-0.368283	22.443	-4.93527	0.00170385	0.0180264	-1.89955	0.0077097	0.0728035	0.396111	HA-BirA-Rad18C64D(+UV) - HA-BirA (+UV)	limma	0.00170385	0.0180264	FALSE	no hit	6.01108
NUDT5	A6NFX8|A6NJU6|Q9UKK9	ADP-sugar pyrophosphatase OS=Homo sapiens GN=NUDT5 PE=1 SV=1|ADP-sugar pyrophosphatase OS=Homo sapiens GN=NUDT5 PE=1 SV=2|ADP-sugar pyrophosphatase OS=Homo sapiens GN=NUDT5 PE=1 SV=1	1	1	3	3	3	5.40695	-0.455823	22.5002	-4.92053	0.00173255	0.0182278	-1.91795	0.00789406	0.0742183	0.396111	HA-BirA-Rad18C64D(+UV) - HA-BirA (+UV)	limma	0.00173255	0.0182278	FALSE	no hit	5.40695
VASP	K7EM16|P50552	Vasodilator-stimulated phosphoprotein (Fragment) OS=Homo sapiens GN=VASP PE=1 SV=1|Vasodilator-stimulated phosphoprotein OS=Homo sapiens GN=VASP PE=1 SV=3	1	1	3	3	2	5.51487	-0.387862	20.4704	-4.91862	0.0017363	0.0182278	-1.92034	0.00791825	0.074403	0.396111	HA-BirA-Rad18C64D(+UV) - HA-BirA (+UV)	limma	0.0017363	0.0182278	FALSE	no hit	5.51487
SLC25A3	Q00325|Q00325-2	Phosphate carrier protein, mitochondrial OS=Homo sapiens GN=SLC25A3 PE=1 SV=2|Isoform B of Phosphate carrier protein, mitochondrial OS=Homo sapiens GN=SLC25A3	1	1	3	3	3	6.94983	0.27841	24.1499	4.90045	0.00177251	0.0185364	-1.94309	0.00815165	0.0761743	0.396111	HA-BirA-Rad18C64D(+UV) - HA-BirA (+UV)	limma	0.00177251	0.0185364	FALSE	no hit	6.94983
IMMT	Q16891|Q16891-2	MICOS complex subunit MIC60 OS=Homo sapiens GN=IMMT PE=1 SV=1|Isoform 2 of MICOS complex subunit MIC60 OS=Homo sapiens GN=IMMT	1	1	3	3	20	7.01191	0.259084	26.582	4.89334	0.00178689	0.0186151	-1.95199	0.00824454	0.0768739	0.396111	HA-BirA-Rad18C64D(+UV) - HA-BirA (+UV)	limma	0.00178689	0.0186151	FALSE	no hit	7.01191
CHORDC1	Q9UHD1|Q9UHD1-2	Cysteine and histidine-rich domain-containing protein 1 OS=Homo sapiens GN=CHORDC1 PE=1 SV=2|Isoform 2 of Cysteine and histidine-rich domain-containing protein 1 OS=Homo sapiens GN=CHORDC1	1	1	3	3	3	6.29284	-0.461487	23.6784	-4.88472	0.00180452	0.0187271	-1.96281	0.00835862	0.0777289	0.396111	HA-BirA-Rad18C64D(+UV) - HA-BirA (+UV)	limma	0.00180452	0.0187271	FALSE	no hit	6.29284
OSBPL3	Q9H4L5|Q9H4L5-2|Q9H4L5-5|Q9H4L5-6	Oxysterol-binding protein-related protein 3 OS=Homo sapiens GN=OSBPL3 PE=1 SV=1|Isoform 1b of Oxysterol-binding protein-related protein 3 OS=Homo sapiens GN=OSBPL3|Isoform 2a of Oxysterol-binding protein-related protein 3 OS=Homo sapiens GN=OSBPL3|Isoform 2b of Oxysterol-binding protein-related protein 3 OS=Homo sapiens GN=OSBPL3	1	1	3	3	2	5.7043	-0.523198	20.8814	-4.87229	0.00183027	0.0189221	-1.97843	0.00852546	0.0789711	0.396111	HA-BirA-Rad18C64D(+UV) - HA-BirA (+UV)	limma	0.00183027	0.0189221	FALSE	no hit	5.7043
EIF4G1	E7EUU4|E7EX73|E9PGM1|Q04637-8	Eukaryotic translation initiation factor 4 gamma 1 OS=Homo sapiens GN=EIF4G1 PE=1 SV=1|Eukaryotic translation initiation factor 4 gamma 1 OS=Homo sapiens GN=EIF4G1 PE=1 SV=1|Eukaryotic translation initiation factor 4 gamma 1 OS=Homo sapiens GN=EIF4G1 PE=1 SV=1|Isoform 8 of Eukaryotic translation initiation factor 4 gamma 1 OS=Homo sapiens GN=EIF4G1	1	1	3	3	24	6.79605	-0.353587	26.3556	-4.86352	0.00184867	0.0190399	-1.98944	0.00864486	0.0798541	0.396111	HA-BirA-Rad18C64D(+UV) - HA-BirA (+UV)	limma	0.00184867	0.0190399	FALSE	no hit	6.79605
MED17	Q9NVC6	Mediator of RNA polymerase II transcription subunit 17 OS=Homo sapiens GN=MED17 PE=1 SV=2	1	1	3	3	2	5.42765	0.281331	20.8149	4.85987	0.00185641	0.0190474	-1.99404	0.00869513	0.0802244	0.396111	HA-BirA-Rad18C64D(+UV) - HA-BirA (+UV)	limma	0.00185641	0.0190474	FALSE	no hit	5.42765
CPD	O75976|O75976-2	Carboxypeptidase D OS=Homo sapiens GN=CPD PE=1 SV=2|Isoform 2 of Carboxypeptidase D OS=Homo sapiens GN=CPD	1	1	3	3	3	5.66834	0.319793	22.1087	4.85272	0.00187163	0.0191315	-2.00304	0.00879414	0.0809512	0.396111	HA-BirA-Rad18C64D(+UV) - HA-BirA (+UV)	limma	0.00187163	0.0191315	FALSE	no hit	5.66834
MBD3	K7EIE8|O95983|O95983-2	Methyl-CpG binding domain protein 3, isoform CRA_b OS=Homo sapiens GN=MBD3 PE=1 SV=1|Methyl-CpG-binding domain protein 3 OS=Homo sapiens GN=MBD3 PE=1 SV=1|Isoform 2 of Methyl-CpG-binding domain protein 3 OS=Homo sapiens GN=MBD3	1	1	3	3	4	6.41607	-0.339241	23.779	-4.82201	0.00193865	0.0197423	-2.04179	0.00923108	0.0841192	0.396111	HA-BirA-Rad18C64D(+UV) - HA-BirA (+UV)	limma	0.00193865	0.0197423	FALSE	no hit	6.41607
ZBTB9	Q96C00	Zinc finger and BTB domain-containing protein 9 OS=Homo sapiens GN=ZBTB9 PE=1 SV=1	1	1	3	3	2	5.66546	-0.602971	21.2575	-4.81849	0.00194651	0.0197484	-2.04625	0.00928244	0.0844873	0.396111	HA-BirA-Rad18C64D(+UV) - HA-BirA (+UV)	limma	0.00194651	0.0197484	FALSE	no hit	5.66546
ERLIN1	O75477	Erlin-1 OS=Homo sapiens GN=ERLIN1 PE=1 SV=1	1	1	3	3	6	6.40404	0.309109	24.5611	4.80427	0.00197858	0.0199991	-2.06424	0.00949225	0.0859825	0.396111	HA-BirA-Rad18C64D(+UV) - HA-BirA (+UV)	limma	0.00197858	0.0199991	FALSE	no hit	6.40404
KIAA1524	A0A087X211|Q8TCG1|Q8TCG1-2	Protein CIP2A OS=Homo sapiens GN=KIAA1524 PE=1 SV=1|Protein CIP2A OS=Homo sapiens GN=KIAA1524 PE=1 SV=2|Isoform 2 of Protein CIP2A OS=Homo sapiens GN=KIAA1524	1	1	3	3	2	5.80165	-0.598617	21.8397	-4.79712	0.00199492	0.0200642	-2.07329	0.00959929	0.0867398	0.396111	HA-BirA-Rad18C64D(+UV) - HA-BirA (+UV)	limma	0.00199492	0.0200642	FALSE	no hit	5.80165
MESDC2	Q14696	LDLR chaperone MESD OS=Homo sapiens GN=MESDC2 PE=1 SV=2	1	1	3	3	4	6.23957	0.317126	23.4716	4.79501	0.00199978	0.0200642	-2.07597	0.00963113	0.0869643	0.396111	HA-BirA-Rad18C64D(+UV) - HA-BirA (+UV)	limma	0.00199978	0.0200642	FALSE	no hit	6.23957
NCAPH	E9PHA2|Q15003	Condensin complex subunit 2 OS=Homo sapiens GN=NCAPH PE=1 SV=1|Condensin complex subunit 2 OS=Homo sapiens GN=NCAPH PE=1 SV=3	1	1	3	3	10	6.68383	-0.361271	25.4448	-4.78713	0.00201803	0.0201564	-2.08597	0.00975085	0.0878057	0.396111	HA-BirA-Rad18C64D(+UV) - HA-BirA (+UV)	limma	0.00201803	0.0201564	FALSE	no hit	6.68383
LIMA1	Q9UHB6	LIM domain and actin-binding protein 1 OS=Homo sapiens GN=LIMA1 PE=1 SV=1	1	1	3	3	17	6.60548	-0.280171	25.6671	-4.78465	0.00202379	0.0201564	-2.08911	0.00978867	0.0880705	0.466338	HA-BirA-Rad18C64D(+UV) - HA-BirA (+UV)	limma	0.00202379	0.0201564	FALSE	no hit	6.60548
CENPP	Q6IPU0|Q6IPU0-2|X6R9C8	Centromere protein P OS=Homo sapiens GN=CENPP PE=1 SV=1|Isoform 2 of Centromere protein P OS=Homo sapiens GN=CENPP|Centromere protein P OS=Homo sapiens GN=CENPP PE=1 SV=1	1	1	3	3	2	5.3934	-0.410787	21.4532	-4.76726	0.00206483	0.0204901	-2.11121	0.0100583	0.0900283	0.466338	HA-BirA-Rad18C64D(+UV) - HA-BirA (+UV)	limma	0.00206483	0.0204901	FALSE	no hit	5.3934
PDHA1	P08559|P08559-2|P08559-3|P08559-4	Pyruvate dehydrogenase E1 component subunit alpha, somatic form, mitochondrial OS=Homo sapiens GN=PDHA1 PE=1 SV=3|Isoform 2 of Pyruvate dehydrogenase E1 component subunit alpha, somatic form, mitochondrial OS=Homo sapiens GN=PDHA1|Isoform 3 of Pyruvate dehydrogenase E1 component subunit alpha, somatic form, mitochondrial OS=Homo sapiens GN=PDHA1|Isoform 4 of Pyruvate dehydrogenase E1 component subunit alpha, somatic form, mitochondrial OS=Homo sapiens GN=PDHA1	1	1	3	3	9	7.41321	0.28098	25.6716	4.75468	0.0020951	0.0207149	-2.12722	0.0102575	0.0914617	0.466338	HA-BirA-Rad18C64D(+UV) - HA-BirA (+UV)	limma	0.0020951	0.0207149	FALSE	no hit	7.41321
RNF168	Q8IYW5	E3 ubiquitin-protein ligase RNF168 OS=Homo sapiens GN=RNF168 PE=1 SV=1	1	1	3	3	4	6.16319	0.28507	23.6967	4.73314	0.00214807	0.0211616	-2.1547	0.0106068	0.0939484	0.466338	HA-BirA-Rad18C64D(+UV) - HA-BirA (+UV)	limma	0.00214807	0.0211616	FALSE	no hit	6.16319
BUB1B	O60566|O60566-3	Mitotic checkpoint serine/threonine-protein kinase BUB1 beta OS=Homo sapiens GN=BUB1B PE=1 SV=3|Isoform 3 of Mitotic checkpoint serine/threonine-protein kinase BUB1 beta OS=Homo sapiens GN=BUB1B	1	1	3	3	5	5.69947	-0.586197	22.7058	-4.71203	0.00220142	0.0215319	-2.18168	0.0109592	0.0964243	0.466338	HA-BirA-Rad18C64D(+UV) - HA-BirA (+UV)	limma	0.00220142	0.0215319	FALSE	no hit	5.69947
PDHX	O00330|O00330-3	Pyruvate dehydrogenase protein X component, mitochondrial OS=Homo sapiens GN=PDHX PE=1 SV=3|Isoform 3 of Pyruvate dehydrogenase protein X component, mitochondrial OS=Homo sapiens GN=PDHX	1	1	3	3	6	6.35762	0.327972	24.4034	4.712	0.00220149	0.0215319	-2.18172	0.0109597	0.096428	0.466338	HA-BirA-Rad18C64D(+UV) - HA-BirA (+UV)	limma	0.00220149	0.0215319	FALSE	no hit	6.35762
STOML2	A0A087WYB4|Q9UJZ1	Stomatin-like protein 2, mitochondrial OS=Homo sapiens GN=STOML2 PE=1 SV=1|Stomatin-like protein 2, mitochondrial OS=Homo sapiens GN=STOML2 PE=1 SV=1	1	1	3	3	6	6.90039	0.322131	25.3703	4.70886	0.00220955	0.0215332	-2.18574	0.011013	0.0967994	0.466338	HA-BirA-Rad18C64D(+UV) - HA-BirA (+UV)	limma	0.00220955	0.0215332	FALSE	no hit	6.90039
ARHGEF12	E9PMR6|Q9NZN5|Q9NZN5-2	Rho guanine nucleotide exchange factor 12 OS=Homo sapiens GN=ARHGEF12 PE=1 SV=1|Rho guanine nucleotide exchange factor 12 OS=Homo sapiens GN=ARHGEF12 PE=1 SV=1|Isoform 2 of Rho guanine nucleotide exchange factor 12 OS=Homo sapiens GN=ARHGEF12	1	1	3	3	2	5.34479	-0.441532	20.0046	-4.69115	0.00225564	0.0219038	-2.20844	0.011318	0.098912	0.466338	HA-BirA-Rad18C64D(+UV) - HA-BirA (+UV)	limma	0.00225564	0.0219038	FALSE	no hit	5.34479
SOAT1	B1APM4|P35610	Sterol O-acyltransferase 1 (Fragment) OS=Homo sapiens GN=SOAT1 PE=1 SV=1|Sterol O-acyltransferase 1 OS=Homo sapiens GN=SOAT1 PE=1 SV=3	1	1	3	3	2	5.91621	0.348857	22.2644	4.6612	0.002336	0.0225795	-2.24692	0.0118509	0.102545	0.466338	HA-BirA-Rad18C64D(+UV) - HA-BirA (+UV)	limma	0.002336	0.0225795	FALSE	no hit	5.91621
SLK	Q9H2G2|Q9H2G2-2	STE20-like serine/threonine-protein kinase OS=Homo sapiens GN=SLK PE=1 SV=1|Isoform 2 of STE20-like serine/threonine-protein kinase OS=Homo sapiens GN=SLK	1	1	3	3	24	6.64846	-0.352198	26.045	-4.65907	0.00234183	0.0225795	-2.24966	0.0118896	0.102806	0.466338	HA-BirA-Rad18C64D(+UV) - HA-BirA (+UV)	limma	0.00234183	0.0225795	FALSE	no hit	6.64846
FIP1L1	Q6UN15|Q6UN15-5	Pre-mRNA 3'-end-processing factor FIP1 OS=Homo sapiens GN=FIP1L1 PE=1 SV=1|Isoform 5 of Pre-mRNA 3'-end-processing factor FIP1 OS=Homo sapiens GN=FIP1L1	1	1	3	3	5	6.00593	-0.269228	23.2136	-4.64559	0.00237912	0.022858	-2.26703	0.0121373	0.104468	0.466338	HA-BirA-Rad18C64D(+UV) - HA-BirA (+UV)	limma	0.00237912	0.022858	FALSE	no hit	6.00593
AHCTF1	Q8WYP5|Q8WYP5-2|Q8WYP5-3	Protein ELYS OS=Homo sapiens GN=AHCTF1 PE=1 SV=3|Isoform 2 of Protein ELYS OS=Homo sapiens GN=AHCTF1|Isoform 3 of Protein ELYS OS=Homo sapiens GN=AHCTF1	1	1	3	3	14	5.95313	-0.65674	23.8557	-4.62947	0.00242459	0.0231064	-2.28784	0.0124396	0.106476	0.466338	HA-BirA-Rad18C64D(+UV) - HA-BirA (+UV)	limma	0.00242459	0.0231064	FALSE	no hit	5.95313
SAP18	O00422|X6RAL5	Histone deacetylase complex subunit SAP18 OS=Homo sapiens GN=SAP18 PE=1 SV=1|Histone deacetylase complex subunit SAP18 OS=Homo sapiens GN=SAP18 PE=1 SV=1	1	1	3	3	6	6.55162	-0.261162	25.2557	-4.62701	0.0024316	0.0231064	-2.29101	0.0124862	0.106783	0.466338	HA-BirA-Rad18C64D(+UV) - HA-BirA (+UV)	limma	0.0024316	0.0231064	FALSE	no hit	6.55162
ATAD3A	H0Y2W2|Q9NVI7-2|Q9NVI7-3	ATPase family AAA domain-containing protein 3A (Fragment) OS=Homo sapiens GN=ATAD3A PE=1 SV=1|Isoform 2 of ATPase family AAA domain-containing protein 3A OS=Homo sapiens GN=ATAD3A|Isoform 3 of ATPase family AAA domain-containing protein 3A OS=Homo sapiens GN=ATAD3A	1	1	3	3	2	5.90143	0.303669	22.5035	4.6266	0.00243277	0.0231064	-2.29154	0.012494	0.106834	0.466338	HA-BirA-Rad18C64D(+UV) - HA-BirA (+UV)	limma	0.00243277	0.0231064	FALSE	no hit	5.90143
DNAJB12	J3KPS0|Q9NXW2|Q9NXW2-2	DnaJ (Hsp40) homolog, subfamily B, member 12, isoform CRA_c OS=Homo sapiens GN=DNAJB12 PE=1 SV=1|DnaJ homolog subfamily B member 12 OS=Homo sapiens GN=DNAJB12 PE=1 SV=4|Isoform 2 of DnaJ homolog subfamily B member 12 OS=Homo sapiens GN=DNAJB12	1	1	3	3	3	5.53184	0.342061	21.8241	4.62444	0.00243896	0.0231064	-2.29433	0.0125351	0.107106	0.466338	HA-BirA-Rad18C64D(+UV) - HA-BirA (+UV)	limma	0.00243896	0.0231064	FALSE	no hit	5.53184
MBD2	Q9UBB5	Methyl-CpG-binding domain protein 2 OS=Homo sapiens GN=MBD2 PE=1 SV=1	1	1	3	3	2	5.46963	-0.278704	21.0132	-4.61915	0.00245421	0.0231701	-2.30117	0.0126366	0.107772	0.723771	HA-BirA-Rad18C64D(+UV) - HA-BirA (+UV)	limma	0.00245421	0.0231701	FALSE	no hit	5.46963
CALR	P27797	Calreticulin OS=Homo sapiens GN=CALR PE=1 SV=1	1	1	3	3	3	6.33479	0.371942	24.3247	4.58023	0.00256955	0.0241751	-2.35162	0.0134045	0.113296	0.723771	HA-BirA-Rad18C64D(+UV) - HA-BirA (+UV)	limma	0.00256955	0.0241751	FALSE	no hit	6.33479
UCHL3	A0A087WTB8|P15374	Ubiquitin carboxyl-terminal hydrolase OS=Homo sapiens GN=UCHL3 PE=1 SV=1|Ubiquitin carboxyl-terminal hydrolase isozyme L3 OS=Homo sapiens GN=UCHL3 PE=1 SV=1	1	1	3	3	4	6.3273	0.444889	23.1798	4.56828	0.00260613	0.0244347	-2.36715	0.0136483	0.11503	0.723771	HA-BirA-Rad18C64D(+UV) - HA-BirA (+UV)	limma	0.00260613	0.0244347	FALSE	no hit	6.3273
ACBD3	Q9H3P7	Golgi resident protein GCP60 OS=Homo sapiens GN=ACBD3 PE=1 SV=4	1	1	3	3	7	6.39011	-0.274239	23.402	-4.53623	0.00270719	0.025295	-2.40891	0.0143221	0.119768	0.723771	HA-BirA-Rad18C64D(+UV) - HA-BirA (+UV)	limma	0.00270719	0.025295	FALSE	no hit	6.39011
TMLHE	Q9NVH6|Q9NVH6-6|Q9NVH6-7|Q9NVH6-8	Trimethyllysine dioxygenase, mitochondrial OS=Homo sapiens GN=TMLHE PE=1 SV=1|Isoform 6 of Trimethyllysine dioxygenase, mitochondrial OS=Homo sapiens GN=TMLHE|Isoform 7 of Trimethyllysine dioxygenase, mitochondrial OS=Homo sapiens GN=TMLHE|Isoform 8 of Trimethyllysine dioxygenase, mitochondrial OS=Homo sapiens GN=TMLHE	1	1	3	3	2	6.07656	0.292367	22.5841	4.51491	0.00277678	0.0257931	-2.43677	0.0147862	0.12299	0.723771	HA-BirA-Rad18C64D(+UV) - HA-BirA (+UV)	limma	0.00277678	0.0257931	FALSE	no hit	6.07656
DDOST	A0A0C4DGS1|P39656|P39656-3	Dolichyl-diphosphooligosaccharide--protein glycosyltransferase 48 kDa subunit OS=Homo sapiens GN=DDOST PE=1 SV=1|Dolichyl-diphosphooligosaccharide--protein glycosyltransferase 48 kDa subunit OS=Homo sapiens GN=DDOST PE=1 SV=4|Isoform 3 of Dolichyl-diphosphooligosaccharide--protein glycosyltransferase 48 kDa subunit OS=Homo sapiens GN=DDOST	1	1	3	3	3	6.03598	0.306815	21.7108	4.51384	0.00278034	0.0257931	-2.43817	0.0148099	0.123154	0.723771	HA-BirA-Rad18C64D(+UV) - HA-BirA (+UV)	limma	0.00278034	0.0257931	FALSE	no hit	6.03598
UHRF1	A0A087WTW0|A0A087WVR3|Q96T88|Q96T88-2	E3 ubiquitin-protein ligase UHRF1 OS=Homo sapiens GN=UHRF1 PE=1 SV=1|E3 ubiquitin-protein ligase UHRF1 OS=Homo sapiens GN=UHRF1 PE=1 SV=1|E3 ubiquitin-protein ligase UHRF1 OS=Homo sapiens GN=UHRF1 PE=1 SV=1|Isoform 2 of E3 ubiquitin-protein ligase UHRF1 OS=Homo sapiens GN=UHRF1	1	1	3	3	3	5.7949	0.400233	21.5003	4.51036	0.00279191	0.0257931	-2.44273	0.0148871	0.123686	0.723771	HA-BirA-Rad18C64D(+UV) - HA-BirA (+UV)	limma	0.00279191	0.0257931	FALSE	no hit	5.7949
NUP50	Q9UKX7|Q9UKX7-2	Nuclear pore complex protein Nup50 OS=Homo sapiens GN=NUP50 PE=1 SV=2|Isoform 2 of Nuclear pore complex protein Nup50 OS=Homo sapiens GN=NUP50	1	1	3	3	10	6.41479	-0.306744	24.7202	-4.50637	0.00280523	0.0257931	-2.44795	0.0149759	0.124297	0.723771	HA-BirA-Rad18C64D(+UV) - HA-BirA (+UV)	limma	0.00280523	0.0257931	FALSE	no hit	6.41479
FMR1	Q06787-5|Q06787-6|Q06787-8	Isoform 4 of Synaptic functional regulator FMR1 OS=Homo sapiens GN=FMR1|Isoform 5 of Synaptic functional regulator FMR1 OS=Homo sapiens GN=FMR1|Isoform 8 of Synaptic functional regulator FMR1 OS=Homo sapiens GN=FMR1	1	1	3	3	5	5.79701	-0.293651	22.745	-4.50556	0.00280792	0.0257931	-2.449	0.0149939	0.124421	0.83604	HA-BirA-Rad18C64D(+UV) - HA-BirA (+UV)	limma	0.00280792	0.0257931	FALSE	no hit	5.79701
DLST	P36957	Dihydrolipoyllysine-residue succinyltransferase component of 2-oxoglutarate dehydrogenase complex, mitochondrial OS=Homo sapiens GN=DLST PE=1 SV=4	1	1	3	3	6	6.61905	0.310892	22.8667	4.48482	0.00287841	0.0263515	-2.4762	0.015464	0.127725	0.83604	HA-BirA-Rad18C64D(+UV) - HA-BirA (+UV)	limma	0.00287841	0.0263515	FALSE	no hit	6.61905
NOL8	Q76FK4|Q76FK4-2|Q76FK4-4	Nucleolar protein 8 OS=Homo sapiens GN=NOL8 PE=1 SV=1|Isoform 2 of Nucleolar protein 8 OS=Homo sapiens GN=NOL8|Isoform 4 of Nucleolar protein 8 OS=Homo sapiens GN=NOL8	1	1	3	3	8	5.85199	-0.28498	23.6594	-4.47429	0.00291495	0.0265965	-2.49003	0.0157075	0.129426	0.83604	HA-BirA-Rad18C64D(+UV) - HA-BirA (+UV)	limma	0.00291495	0.0265965	FALSE	no hit	5.85199
SLC25A10	Q9UBX3|Q9UBX3-2	Mitochondrial dicarboxylate carrier OS=Homo sapiens GN=SLC25A10 PE=1 SV=2|Isoform 2 of Mitochondrial dicarboxylate carrier OS=Homo sapiens GN=SLC25A10	1	1	3	3	3	6.18446	0.391683	23.0756	4.45379	0.00298751	0.0271674	-2.517	0.0161912	0.132778	0.83604	HA-BirA-Rad18C64D(+UV) - HA-BirA (+UV)	limma	0.00298751	0.0271674	FALSE	no hit	6.18446
CANX	P27824|P27824-2	Calnexin OS=Homo sapiens GN=CANX PE=1 SV=2|Isoform 2 of Calnexin OS=Homo sapiens GN=CANX	1	1	3	3	13	7.32811	0.252956	26.6495	4.44161	0.00303161	0.0274765	-2.53306	0.016485	0.134799	0.83604	HA-BirA-Rad18C64D(+UV) - HA-BirA (+UV)	limma	0.00303161	0.0274765	FALSE	no hit	7.32811
TFG	C9JJP5|C9JUE0|Q05BK6|Q92734|Q92734-2|Q92734-3|Q92734-4	Protein TFG (Fragment) OS=Homo sapiens GN=TFG PE=1 SV=1|Protein TFG (Fragment) OS=Homo sapiens GN=TFG PE=1 SV=1|Protein TFG OS=Homo sapiens GN=TFG PE=1 SV=1|Protein TFG OS=Homo sapiens GN=TFG PE=1 SV=2|Isoform 2 of Protein TFG OS=Homo sapiens GN=TFG|Isoform 3 of Protein TFG OS=Homo sapiens GN=TFG|Isoform 4 of Protein TFG OS=Homo sapiens GN=TFG	1	1	3	3	3	5.77323	-0.503701	21.9912	-4.40058	0.00318541	0.0287746	-2.5873	0.0175088	0.141751	0.83604	HA-BirA-Rad18C64D(+UV) - HA-BirA (+UV)	limma	0.00318541	0.0287746	FALSE	no hit	5.77323
TK1	P04183	Thymidine kinase, cytosolic OS=Homo sapiens GN=TK1 PE=1 SV=2	1	1	3	3	2	5.54513	0.368341	21.862	4.35932	0.0033488	0.0301503	-2.64208	0.0185942	0.148972	0.83604	HA-BirA-Rad18C64D(+UV) - HA-BirA (+UV)	limma	0.0033488	0.0301503	FALSE	no hit	5.54513
NAE1	Q13564|Q13564-2|Q13564-3|Q13564-4	NEDD8-activating enzyme E1 regulatory subunit OS=Homo sapiens GN=NAE1 PE=1 SV=1|Isoform 2 of NEDD8-activating enzyme E1 regulatory subunit OS=Homo sapiens GN=NAE1|Isoform 3 of NEDD8-activating enzyme E1 regulatory subunit OS=Homo sapiens GN=NAE1|Isoform 4 of NEDD8-activating enzyme E1 regulatory subunit OS=Homo sapiens GN=NAE1	1	1	3	3	2	5.52703	-0.266648	20.948	-4.34852	0.00339307	0.030448	-2.65646	0.0188878	0.1509	0.83604	HA-BirA-Rad18C64D(+UV) - HA-BirA (+UV)	limma	0.00339307	0.030448	FALSE	no hit	5.52703
HNRNPM	A0A087X0X3|M0QZM1|P52272|P52272-2	Heterogeneous nuclear ribonucleoprotein M OS=Homo sapiens GN=HNRNPM PE=1 SV=1|Heterogeneous nuclear ribonucleoprotein M (Fragment) OS=Homo sapiens GN=HNRNPM PE=1 SV=1|Heterogeneous nuclear ribonucleoprotein M OS=Homo sapiens GN=HNRNPM PE=1 SV=3|Isoform 2 of Heterogeneous nuclear ribonucleoprotein M OS=Homo sapiens GN=HNRNPM	1	1	3	3	13	6.81289	0.283077	25.4319	4.3352	0.00344856	0.0308442	-2.67422	0.0192555	0.153299	0.83604	HA-BirA-Rad18C64D(+UV) - HA-BirA (+UV)	limma	0.00344856	0.0308442	FALSE	no hit	6.81289
POLRMT	O00411	DNA-directed RNA polymerase, mitochondrial OS=Homo sapiens GN=POLRMT PE=1 SV=2	1	1	3	3	3	6.09359	0.248093	23.0069	4.30525	0.00357702	0.0318445	-2.71424	0.0201052	0.158779	0.83604	HA-BirA-Rad18C64D(+UV) - HA-BirA (+UV)	limma	0.00357702	0.0318445	FALSE	no hit	6.09359
ABCD1	P33897	ATP-binding cassette sub-family D member 1 OS=Homo sapiens GN=ABCD1 PE=1 SV=2	1	1	3	3	6	6.09602	0.343368	23.3387	4.30326	0.00358573	0.0318445	-2.7169	0.0201627	0.159147	0.83604	HA-BirA-Rad18C64D(+UV) - HA-BirA (+UV)	limma	0.00358573	0.0318445	FALSE	no hit	6.09602
PYCR2	A0A087WZR9|Q96C36	Pyrroline-5-carboxylate reductase OS=Homo sapiens GN=PYCR2 PE=1 SV=1|Pyrroline-5-carboxylate reductase 2 OS=Homo sapiens GN=PYCR2 PE=1 SV=1	1	1	3	3	3	6.11874	0.276486	23.0268	4.30103	0.00359553	0.0318445	-2.71989	0.0202275	0.159561	0.83604	HA-BirA-Rad18C64D(+UV) - HA-BirA (+UV)	limma	0.00359553	0.0318445	FALSE	no hit	6.11874
SPTBN1	A0A087WUZ3|Q01082	Spectrin beta chain, non-erythrocytic 1 OS=Homo sapiens GN=SPTBN1 PE=1 SV=1|Spectrin beta chain, non-erythrocytic 1 OS=Homo sapiens GN=SPTBN1 PE=1 SV=2	1	1	3	3	29	6.42272	0.32388	25.9673	4.28517	0.0036661	0.0323128	-2.74115	0.0206932	0.16252	0.83604	HA-BirA-Rad18C64D(+UV) - HA-BirA (+UV)	limma	0.0036661	0.0323128	FALSE	no hit	6.42272
SLC7A5	Q01650	Large neutral amino acids transporter small subunit 1 OS=Homo sapiens GN=SLC7A5 PE=1 SV=2	1	1	3	3	4	6.30598	0.257271	23.6469	4.28382	0.00367217	0.0323128	-2.74296	0.0207332	0.162773	0.83604	HA-BirA-Rad18C64D(+UV) - HA-BirA (+UV)	limma	0.00367217	0.0323128	FALSE	no hit	6.30598
TCAF1	Q9Y4C2|Q9Y4C2-2	TRPM8 channel-associated factor 1 OS=Homo sapiens GN=TCAF1 PE=1 SV=3|Isoform 2 of TRPM8 channel-associated factor 1 OS=Homo sapiens GN=TCAF1	1	1	3	3	6	6.36489	0.384808	24.036	4.27616	0.00370686	0.0325127	-2.75324	0.0209618	0.164215	0.83604	HA-BirA-Rad18C64D(+UV) - HA-BirA (+UV)	limma	0.00370686	0.0325127	FALSE	no hit	6.36489
FKBP10	Q96AY3	Peptidyl-prolyl cis-trans isomerase FKBP10 OS=Homo sapiens GN=FKBP10 PE=1 SV=1	1	1	3	3	2	5.75986	0.471622	21.413	4.26857	0.00374157	0.0327116	-2.76343	0.0211903	0.165651	0.83604	HA-BirA-Rad18C64D(+UV) - HA-BirA (+UV)	limma	0.00374157	0.0327116	FALSE	no hit	5.75986
CARNMT1	Q5T8U9|Q8N4J0	Carnosine N-methyltransferase OS=Homo sapiens GN=CARNMT1 PE=1 SV=1|Carnosine N-methyltransferase OS=Homo sapiens GN=CARNMT1 PE=1 SV=1	1	1	3	3	2	5.92593	0.478416	22.0427	4.26437	0.00376092	0.0327366	-2.76907	0.0213177	0.166449	0.83604	HA-BirA-Rad18C64D(+UV) - HA-BirA (+UV)	limma	0.00376092	0.0327366	FALSE	no hit	5.92593
CORO1B	Q9BR76	Coronin-1B OS=Homo sapiens GN=CORO1B PE=1 SV=1	1	1	3	3	6	6.58412	-0.326764	24.5959	-4.26273	0.00376851	0.0327366	-2.77128	0.0213676	0.166761	0.83604	HA-BirA-Rad18C64D(+UV) - HA-BirA (+UV)	limma	0.00376851	0.0327366	FALSE	no hit	6.58412
RDH11	Q8TC12|Q8TC12-3	Retinol dehydrogenase 11 OS=Homo sapiens GN=RDH11 PE=1 SV=2|Isoform 3 of Retinol dehydrogenase 11 OS=Homo sapiens GN=RDH11	1	1	3	3	3	6.13228	0.298158	23.3343	4.24277	0.00386232	0.0334447	-2.79816	0.021984	0.17059	0.83604	HA-BirA-Rad18C64D(+UV) - HA-BirA (+UV)	limma	0.00386232	0.0334447	FALSE	no hit	6.13228
RAB11A|RAB11B	H3BMH2|H3BSC1|P62491|P62491-2|Q15907|Q15907-2	Ras-related protein Rab-11A (Fragment) OS=Homo sapiens GN=RAB11A PE=4 SV=1|Ras-related protein Rab-11A OS=Homo sapiens GN=RAB11A PE=1 SV=1|Ras-related protein Rab-11A OS=Homo sapiens GN=RAB11A PE=1 SV=3|Isoform 2 of Ras-related protein Rab-11A OS=Homo sapiens GN=RAB11A|Ras-related protein Rab-11B OS=Homo sapiens GN=RAB11B PE=1 SV=4|Isoform 2 of Ras-related protein Rab-11B OS=Homo sapiens GN=RAB11B	1	1	3	3	4	6.30287	0.251701	23.0575	4.22933	0.00392685	0.0336408	-2.81626	0.0224072	0.173193	0.83604	HA-BirA-Rad18C64D(+UV) - HA-BirA (+UV)	limma	0.00392685	0.0336408	FALSE	no hit	6.30287
PYCR1	P32322|P32322-3	Pyrroline-5-carboxylate reductase 1, mitochondrial OS=Homo sapiens GN=PYCR1 PE=1 SV=2|Isoform 3 of Pyrroline-5-carboxylate reductase 1, mitochondrial OS=Homo sapiens GN=PYCR1	1	1	3	3	5	6.39478	0.304604	23.8477	4.22848	0.00393102	0.0336408	-2.81742	0.0224346	0.173361	0.83604	HA-BirA-Rad18C64D(+UV) - HA-BirA (+UV)	limma	0.00393102	0.0336408	FALSE	no hit	6.39478
RANBP2	P49792	E3 SUMO-protein ligase RanBP2 OS=Homo sapiens GN=RANBP2 PE=1 SV=2	1	1	3	3	42	6.83171	-0.357416	27.2968	-4.22795	0.00393358	0.0336408	-2.81814	0.0224513	0.173464	0.83604	HA-BirA-Rad18C64D(+UV) - HA-BirA (+UV)	limma	0.00393358	0.0336408	FALSE	no hit	6.83171
DNAJB11	Q9UBS4	DnaJ homolog subfamily B member 11 OS=Homo sapiens GN=DNAJB11 PE=1 SV=1	1	1	3	3	5	6.23992	0.230266	24.0159	4.22777	0.00393445	0.0336408	-2.81838	0.0224571	0.173499	1	HA-BirA-Rad18C64D(+UV) - HA-BirA (+UV)	limma	0.00393445	0.0336408	FALSE	no hit	6.23992
E7EVH7|KLC1	E7EVH7|F8W6L3|G3V2E7|G3V3H3|G3V5R9|G5E9S8|Q07866|Q07866-10|Q07866-2|Q07866-3|Q07866-4|Q07866-5|Q07866-6|Q07866-7|Q07866-8|Q07866-9	Uncharacterized protein OS=Homo sapiens PE=4 SV=1|Kinesin light chain 1 OS=Homo sapiens GN=KLC1 PE=1 SV=1|Kinesin light chain 1 OS=Homo sapiens GN=KLC1 PE=1 SV=1|Kinesin light chain 1 OS=Homo sapiens GN=KLC1 PE=1 SV=1|Kinesin light chain 1 OS=Homo sapiens GN=KLC1 PE=1 SV=1|Kinesin light chain 1 OS=Homo sapiens GN=KLC1 PE=1 SV=1|Kinesin light chain 1 OS=Homo sapiens GN=KLC1 PE=1 SV=2|Isoform D of Kinesin light chain 1 OS=Homo sapiens GN=KLC1|Isoform C of Kinesin light chain 1 OS=Homo sapiens GN=KLC1|Isoform G of Kinesin light chain 1 OS=Homo sapiens GN=KLC1|Isoform J of Kinesin light chain 1 OS=Homo sapiens GN=KLC1|Isoform K of Kinesin light chain 1 OS=Homo sapiens GN=KLC1|Isoform N of Kinesin light chain 1 OS=Homo sapiens GN=KLC1|Isoform P of Kinesin light chain 1 OS=Homo sapiens GN=KLC1|Isoform S of Kinesin light chain 1 OS=Homo sapiens GN=KLC1|Isoform I of Kinesin light chain 1 OS=Homo sapiens GN=KLC1	1	1	3	3	4	5.93027	-0.299576	23.1492	-4.2231	0.0039572	0.0337293	-2.82468	0.0226061	0.174449	1	HA-BirA-Rad18C64D(+UV) - HA-BirA (+UV)	limma	0.0039572	0.0337293	FALSE	no hit	5.93027
CLPTM1	O96005|O96005-4	Cleft lip and palate transmembrane protein 1 OS=Homo sapiens GN=CLPTM1 PE=1 SV=1|Isoform 3 of Cleft lip and palate transmembrane protein 1 OS=Homo sapiens GN=CLPTM1	1	1	3	3	5	6.16896	0.283765	23.0918	4.21243	0.00400974	0.034055	-2.83909	0.0229498	0.176633	1	HA-BirA-Rad18C64D(+UV) - HA-BirA (+UV)	limma	0.00400974	0.034055	FALSE	no hit	6.16896
DISC1|TSNAX	C4P0D6|C4P0D8|Q5VVQ1|Q99598	Disrupted in schizophrenia 1 isoform 49 OS=Homo sapiens GN=DISC1 PE=2 SV=1|Disrupted in schizophrenia 1 isoform 51 OS=Homo sapiens GN=DISC1 PE=2 SV=1|Translin-associated protein X (Fragment) OS=Homo sapiens GN=TSNAX PE=4 SV=1|Translin-associated protein X OS=Homo sapiens GN=TSNAX PE=1 SV=1	1	1	3	3	3	5.77238	-0.442201	22.2377	-4.21028	0.00402047	0.034055	-2.84201	0.02302	0.177078	1	HA-BirA-Rad18C64D(+UV) - HA-BirA (+UV)	limma	0.00402047	0.034055	FALSE	no hit	5.77238
NF2	P35240|P35240-2|P35240-3|P35240-8	Merlin OS=Homo sapiens GN=NF2 PE=1 SV=1|Isoform 2 of Merlin OS=Homo sapiens GN=NF2|Isoform 3 of Merlin OS=Homo sapiens GN=NF2|Isoform 8 of Merlin OS=Homo sapiens GN=NF2	1	1	3	3	6	6.12472	0.376547	23.4149	4.20206	0.0040616	0.0342965	-2.85313	0.0232887	0.178775	1	HA-BirA-Rad18C64D(+UV) - HA-BirA (+UV)	limma	0.0040616	0.0342965	FALSE	no hit	6.12472
WDR36	A0A0A0MTB8|Q8NI36	WD repeat-containing protein 36 OS=Homo sapiens GN=WDR36 PE=1 SV=1|WD repeat-containing protein 36 OS=Homo sapiens GN=WDR36 PE=1 SV=1	1	1	3	3	2	5.49658	-0.287312	21.6319	-4.19271	0.00410893	0.0345888	-2.86578	0.0235975	0.180717	1	HA-BirA-Rad18C64D(+UV) - HA-BirA (+UV)	limma	0.00410893	0.0345888	FALSE	no hit	5.49658
ARID1A	O14497|O14497-3	AT-rich interactive domain-containing protein 1A OS=Homo sapiens GN=ARID1A PE=1 SV=3|Isoform 3 of AT-rich interactive domain-containing protein 1A OS=Homo sapiens GN=ARID1A	1	1	3	3	2	5.66463	-0.427432	21.6879	-4.14974	0.00433445	0.0363496	-2.92412	0.0250636	0.189814	1	HA-BirA-Rad18C64D(+UV) - HA-BirA (+UV)	limma	0.00433445	0.0363496	FALSE	no hit	5.66463
CKAP4	Q07065	Cytoskeleton-associated protein 4 OS=Homo sapiens GN=CKAP4 PE=1 SV=2	1	1	3	3	13	6.29377	0.242191	25.0214	4.14763	0.0043459	0.0363496	-2.92699	0.0251378	0.190269	1	HA-BirA-Rad18C64D(+UV) - HA-BirA (+UV)	limma	0.0043459	0.0363496	FALSE	no hit	6.29377
TCEB3	A0A024RAC6|Q14241	Transcription elongation factor B (SIII), polypeptide 3 (110kDa, elongin A), isoform CRA_a OS=Homo sapiens GN=TCEB3 PE=1 SV=1|Transcription elongation factor B polypeptide 3 OS=Homo sapiens GN=TCEB3 PE=1 SV=2	1	1	3	3	3	5.43531	-0.392132	21.0925	-4.14536	0.00435821	0.0363496	-2.93008	0.0252175	0.190757	1	HA-BirA-Rad18C64D(+UV) - HA-BirA (+UV)	limma	0.00435821	0.0363496	FALSE	no hit	5.43531
FUBP1	E9PEB5|Q96AE4|Q96AE4-2	Far upstream element-binding protein 1 OS=Homo sapiens GN=FUBP1 PE=1 SV=1|Far upstream element-binding protein 1 OS=Homo sapiens GN=FUBP1 PE=1 SV=3|Isoform 2 of Far upstream element-binding protein 1 OS=Homo sapiens GN=FUBP1	1	1	3	3	3	5.79913	-0.260527	22.6936	-4.10054	0.00460952	0.0382078	-2.99124	0.0268387	0.200561	1	HA-BirA-Rad18C64D(+UV) - HA-BirA (+UV)	limma	0.00460952	0.0382078	FALSE	no hit	5.79913
IGBP1	P78318	Immunoglobulin-binding protein 1 OS=Homo sapiens GN=IGBP1 PE=1 SV=1	1	1	3	3	2	5.40986	-0.421943	19.7214	-4.09892	0.00461888	0.0382078	-2.99345	0.0268989	0.200921	1	HA-BirA-Rad18C64D(+UV) - HA-BirA (+UV)	limma	0.00461888	0.0382078	FALSE	no hit	5.40986
SLU7	O95391	Pre-mRNA-splicing factor SLU7 OS=Homo sapiens GN=SLU7 PE=1 SV=2	1	1	3	3	9	6.36603	-0.228324	24.3134	-4.09818	0.00462315	0.0382078	-2.99446	0.0269264	0.201084	1	HA-BirA-Rad18C64D(+UV) - HA-BirA (+UV)	limma	0.00462315	0.0382078	FALSE	no hit	6.36603
ANKRD17	H0YM23|O75179|O75179-2|O75179-6|O75179-7	Ankyrin repeat domain-containing protein 17 (Fragment) OS=Homo sapiens GN=ANKRD17 PE=1 SV=1|Ankyrin repeat domain-containing protein 17 OS=Homo sapiens GN=ANKRD17 PE=1 SV=3|Isoform 2 of Ankyrin repeat domain-containing protein 17 OS=Homo sapiens GN=ANKRD17|Isoform 6 of Ankyrin repeat domain-containing protein 17 OS=Homo sapiens GN=ANKRD17|Isoform 7 of Ankyrin repeat domain-containing protein 17 OS=Homo sapiens GN=ANKRD17	1	1	3	3	5	5.61029	-0.256115	23.2699	-4.08957	0.0046734	0.038506	-3.00624	0.0272489	0.203004	1	HA-BirA-Rad18C64D(+UV) - HA-BirA (+UV)	limma	0.0046734	0.038506	FALSE	no hit	5.61029
ANKHD1	E9PDP5|Q8IWZ3|Q8IWZ3-4|Q8IWZ3-6	Ankyrin repeat and KH domain-containing protein 1 (Fragment) OS=Homo sapiens GN=ANKHD1 PE=1 SV=1|Ankyrin repeat and KH domain-containing protein 1 OS=Homo sapiens GN=ANKHD1 PE=1 SV=1|Isoform 4 of Ankyrin repeat and KH domain-containing protein 1 OS=Homo sapiens GN=ANKHD1|Isoform 6 of Ankyrin repeat and KH domain-containing protein 1 OS=Homo sapiens GN=ANKHD1	1	1	3	3	2	5.58139	-0.622856	21.3587	-4.0715	0.00478078	0.0392717	-3.03101	0.0279364	0.207065	1	HA-BirA-Rad18C64D(+UV) - HA-BirA (+UV)	limma	0.00478078	0.0392717	FALSE	no hit	5.58139
KLC4	Q9NSK0|Q9NSK0-3	Kinesin light chain 4 OS=Homo sapiens GN=KLC4 PE=1 SV=3|Isoform 3 of Kinesin light chain 4 OS=Homo sapiens GN=KLC4	1	1	3	3	5	5.60978	-0.270924	22.7781	-4.068	0.0048019	0.0393264	-3.03581	0.0280714	0.207858	1	HA-BirA-Rad18C64D(+UV) - HA-BirA (+UV)	limma	0.0048019	0.0393264	FALSE	no hit	5.60978
FH	P07954|P07954-2	Fumarate hydratase, mitochondrial OS=Homo sapiens GN=FH PE=1 SV=3|Isoform Cytoplasmic of Fumarate hydratase, mitochondrial OS=Homo sapiens GN=FH	1	1	3	3	4	6.21059	0.265402	23.4587	4.0528	0.00489476	0.0398594	-3.05668	0.0286636	0.211317	1	HA-BirA-Rad18C64D(+UV) - HA-BirA (+UV)	limma	0.00489476	0.0398594	FALSE	no hit	6.21059
NFXL1	Q6ZNB6	NF-X1-type zinc finger protein NFXL1 OS=Homo sapiens GN=NFXL1 PE=1 SV=2	1	1	3	3	4	6.10179	0.276383	23.4745	4.05234	0.00489759	0.0398594	-3.05731	0.0286816	0.211421	1	HA-BirA-Rad18C64D(+UV) - HA-BirA (+UV)	limma	0.00489759	0.0398594	FALSE	no hit	6.10179
PREP	P48147	Prolyl endopeptidase OS=Homo sapiens GN=PREP PE=1 SV=2	1	1	3	3	2	5.57582	-0.250902	21.9072	-4.05018	0.00491095	0.0398594	-3.06028	0.0287667	0.211916	1	HA-BirA-Rad18C64D(+UV) - HA-BirA (+UV)	limma	0.00491095	0.0398594	FALSE	no hit	5.57582
AKAP12	Q02952|Q02952-2|Q02952-3	A-kinase anchor protein 12 OS=Homo sapiens GN=AKAP12 PE=1 SV=4|Isoform 2 of A-kinase anchor protein 12 OS=Homo sapiens GN=AKAP12|Isoform 3 of A-kinase anchor protein 12 OS=Homo sapiens GN=AKAP12	1	1	3	3	18	6.33991	-0.412281	25.5653	-4.03949	0.00497769	0.0402244	-3.07498	0.029191	0.214371	1	HA-BirA-Rad18C64D(+UV) - HA-BirA (+UV)	limma	0.00497769	0.0402244	FALSE	no hit	6.33991
EIF4A2	E7EQG2|Q14240|Q14240-2	Eukaryotic initiation factor 4A-II OS=Homo sapiens GN=EIF4A2 PE=1 SV=1|Eukaryotic initiation factor 4A-II OS=Homo sapiens GN=EIF4A2 PE=1 SV=2|Isoform 2 of Eukaryotic initiation factor 4A-II OS=Homo sapiens GN=EIF4A2	1	1	3	3	2	6.17889	-0.532941	22.563	-4.03695	0.00499369	0.0402244	-3.07848	0.0292927	0.214957	1	HA-BirA-Rad18C64D(+UV) - HA-BirA (+UV)	limma	0.00499369	0.0402244	FALSE	no hit	6.17889
CDC73	Q6P1J9	Parafibromin OS=Homo sapiens GN=CDC73 PE=1 SV=1	1	1	3	3	5	6.035	-0.299132	23.2533	-4.0359	0.00500031	0.0402244	-3.07992	0.0293347	0.215199	1	HA-BirA-Rad18C64D(+UV) - HA-BirA (+UV)	limma	0.00500031	0.0402244	FALSE	no hit	6.035
RCOR3	B4DV59|H0YDD7|Q9P2K3|Q9P2K3-2|Q9P2K3-3|Q9P2K3-4	REST corepressor 3 OS=Homo sapiens GN=RCOR3 PE=1 SV=1|REST corepressor 3 (Fragment) OS=Homo sapiens GN=RCOR3 PE=1 SV=1|REST corepressor 3 OS=Homo sapiens GN=RCOR3 PE=1 SV=2|Isoform 2 of REST corepressor 3 OS=Homo sapiens GN=RCOR3|Isoform 3 of REST corepressor 3 OS=Homo sapiens GN=RCOR3|Isoform 4 of REST corepressor 3 OS=Homo sapiens GN=RCOR3	1	1	3	3	2	5.60035	-0.39008	21.0503	-4.02851	0.00504727	0.0404824	-3.0901	0.0296325	0.21691	1	HA-BirA-Rad18C64D(+UV) - HA-BirA (+UV)	limma	0.00504727	0.0404824	FALSE	no hit	5.60035
ZEB1	P37275|P37275-2|P37275-3|P37275-4|P37275-5	Zinc finger E-box-binding homeobox 1 OS=Homo sapiens GN=ZEB1 PE=1 SV=2|Isoform 2 of Zinc finger E-box-binding homeobox 1 OS=Homo sapiens GN=ZEB1|Isoform 3 of Zinc finger E-box-binding homeobox 1 OS=Homo sapiens GN=ZEB1|Isoform 4 of Zinc finger E-box-binding homeobox 1 OS=Homo sapiens GN=ZEB1|Isoform 5 of Zinc finger E-box-binding homeobox 1 OS=Homo sapiens GN=ZEB1	1	1	3	3	3	5.49159	-0.281523	21.8672	-4.02471	0.00507161	0.0405099	-3.09534	0.0297867	0.217793	1	HA-BirA-Rad18C64D(+UV) - HA-BirA (+UV)	limma	0.00507161	0.0405099	FALSE	no hit	5.49159
NPC1	K7EQ23|O15118|O15118-2	Niemann-Pick C1 protein (Fragment) OS=Homo sapiens GN=NPC1 PE=1 SV=1|Niemann-Pick C1 protein OS=Homo sapiens GN=NPC1 PE=1 SV=2|Isoform 2 of Niemann-Pick C1 protein OS=Homo sapiens GN=NPC1	1	1	3	3	3	5.84323	0.255701	22.5542	4.02332	0.0050805	0.0405099	-3.09725	0.029843	0.218115	1	HA-BirA-Rad18C64D(+UV) - HA-BirA (+UV)	limma	0.0050805	0.0405099	FALSE	no hit	5.84323
PHB	C9JW96|P35232	Prohibitin (Fragment) OS=Homo sapiens GN=PHB PE=1 SV=2|Prohibitin OS=Homo sapiens GN=PHB PE=1 SV=1	1	1	3	3	9	6.61989	0.362475	25.6539	4.00558	0.00519603	0.0413099	-3.12173	0.0305728	0.222263	1	HA-BirA-Rad18C64D(+UV) - HA-BirA (+UV)	limma	0.00519603	0.0413099	FALSE	no hit	6.61989
ATG3	Q9NT62|Q9NT62-2	Ubiquitin-like-conjugating enzyme ATG3 OS=Homo sapiens GN=ATG3 PE=1 SV=1|Isoform 2 of Ubiquitin-like-conjugating enzyme ATG3 OS=Homo sapiens GN=ATG3	1	1	3	3	2	5.73485	-0.421524	22.2351	-3.99224	0.00528474	0.0418928	-3.14016	0.0311315	0.225409	1	HA-BirA-Rad18C64D(+UV) - HA-BirA (+UV)	limma	0.00528474	0.0418928	FALSE	no hit	5.73485
PTGES2	A6NHH0|Q9H7Z7	Prostaglandin E synthase 2 OS=Homo sapiens GN=PTGES2 PE=1 SV=2|Prostaglandin E synthase 2 OS=Homo sapiens GN=PTGES2 PE=1 SV=1	1	1	3	3	3	6.00831	0.261193	23.1707	3.97608	0.00539449	0.0426301	-3.16252	0.0318202	0.229253	1	HA-BirA-Rad18C64D(+UV) - HA-BirA (+UV)	limma	0.00539449	0.0426301	FALSE	no hit	6.00831
CALU	O43852|O43852-3|O43852-5	Calumenin OS=Homo sapiens GN=CALU PE=1 SV=2|Isoform 3 of Calumenin OS=Homo sapiens GN=CALU|Isoform 5 of Calumenin OS=Homo sapiens GN=CALU	1	1	3	3	3	5.83042	0.244851	22.5339	3.97395	0.00540912	0.0426301	-3.16547	0.0319118	0.229761	1	HA-BirA-Rad18C64D(+UV) - HA-BirA (+UV)	limma	0.00540912	0.0426301	FALSE	no hit	5.83042
HNRNPA2B1	P22626	Heterogeneous nuclear ribonucleoproteins A2/B1 OS=Homo sapiens GN=HNRNPA2B1 PE=1 SV=2	1	1	3	3	12	7.75122	0.39477	25.4677	3.97118	0.00542825	0.0426528	-3.16931	0.0320315	0.230424	1	HA-BirA-Rad18C64D(+UV) - HA-BirA (+UV)	limma	0.00542825	0.0426528	FALSE	no hit	7.75122
CXorf56	Q9H5V9|Q9H5V9-2|Q9H5V9-3	UPF0428 protein CXorf56 OS=Homo sapiens GN=CXorf56 PE=1 SV=1|Isoform 2 of UPF0428 protein CXorf56 OS=Homo sapiens GN=CXorf56|Isoform 3 of UPF0428 protein CXorf56 OS=Homo sapiens GN=CXorf56	1	1	3	3	2	5.91989	-0.527859	22.1377	-3.969	0.00544337	0.0426528	-3.17233	0.0321261	0.230947	1	HA-BirA-Rad18C64D(+UV) - HA-BirA (+UV)	limma	0.00544337	0.0426528	FALSE	no hit	5.91989
PARD3	Q5VWV2|Q8TEW0-3	Partitioning defective 3 homolog OS=Homo sapiens GN=PARD3 PE=1 SV=1|Isoform 3 of Partitioning defective 3 homolog OS=Homo sapiens GN=PARD3	1	1	3	3	9	6.0517	-0.229195	23.3053	-3.95076	0.00557147	0.0435311	-3.19763	0.0329254	0.235341	1	HA-BirA-Rad18C64D(+UV) - HA-BirA (+UV)	limma	0.00557147	0.0435311	FALSE	no hit	6.0517
PDS5A	Q29RF7	Sister chromatid cohesion protein PDS5 homolog A OS=Homo sapiens GN=PDS5A PE=1 SV=1	1	1	3	3	4	5.76441	0.266624	22.4245	3.93873	0.00565777	0.0440787	-3.21434	0.033462	0.238263	1	HA-BirA-Rad18C64D(+UV) - HA-BirA (+UV)	limma	0.00565777	0.0440787	FALSE	no hit	5.76441
MORF4L1	B3KTM8|H0YMJ0|H0YNE0|Q9UBU8|Q9UBU8-2	Mortality factor 4-like protein 1 OS=Homo sapiens GN=MORF4L1 PE=1 SV=1|Mortality factor 4-like protein 1 (Fragment) OS=Homo sapiens GN=MORF4L1 PE=1 SV=1|Mortality factor 4-like protein 1 (Fragment) OS=Homo sapiens GN=MORF4L1 PE=1 SV=1|Mortality factor 4-like protein 1 OS=Homo sapiens GN=MORF4L1 PE=1 SV=2|Isoform 2 of Mortality factor 4-like protein 1 OS=Homo sapiens GN=MORF4L1	1	1	3	3	3	6.03564	0.258556	23.004	3.92714	0.00574228	0.0445532	-3.23046	0.0339859	0.241094	1	HA-BirA-Rad18C64D(+UV) - HA-BirA (+UV)	limma	0.00574228	0.0445532	FALSE	no hit	6.03564
TTN	A0A0A0MTS7|Q8WZ42|Q8WZ42-11|Q8WZ42-12|Q8WZ42-13|Q8WZ42-2|Q8WZ42-4|Q8WZ42-5|Q8WZ42-7|Q8WZ42-8	Titin OS=Homo sapiens GN=TTN PE=1 SV=1|Titin OS=Homo sapiens GN=TTN PE=1 SV=4|Isoform 11 of Titin OS=Homo sapiens GN=TTN|Isoform 12 of Titin OS=Homo sapiens GN=TTN|Isoform 13 of Titin OS=Homo sapiens GN=TTN|Isoform 2 of Titin OS=Homo sapiens GN=TTN|Isoform 4 of Titin OS=Homo sapiens GN=TTN|Isoform 5 of Titin OS=Homo sapiens GN=TTN|Isoform 7 of Titin OS=Homo sapiens GN=TTN|Isoform 8 of Titin OS=Homo sapiens GN=TTN	1	1	3	3	3	5.54126	0.299095	22.6871	3.92589	0.00575145	0.0445532	-3.23219	0.0340426	0.241399	1	HA-BirA-Rad18C64D(+UV) - HA-BirA (+UV)	limma	0.00575145	0.0445532	FALSE	no hit	5.54126
TTC26	A0AVF1	Intraflagellar transport protein 56 OS=Homo sapiens GN=TTC26 PE=2 SV=1	1	1	3	3	2	5.78476	-0.329212	22.1575	-3.91431	0.00583744	0.0449311	-3.24832	0.0345739	0.244247	1	HA-BirA-Rad18C64D(+UV) - HA-BirA (+UV)	limma	0.00583744	0.0449311	FALSE	no hit	5.78476
TMX1	Q9H3N1	Thioredoxin-related transmembrane protein 1 OS=Homo sapiens GN=TMX1 PE=1 SV=1	1	1	3	3	4	5.92884	0.236704	22.6999	3.91114	0.00586126	0.0449311	-3.25275	0.0347208	0.24503	1	HA-BirA-Rad18C64D(+UV) - HA-BirA (+UV)	limma	0.00586126	0.0449311	FALSE	no hit	5.92884
DDX41	J3KNN5|Q9UJV9	Probable ATP-dependent RNA helicase DDX41 (Fragment) OS=Homo sapiens GN=DDX41 PE=1 SV=1|Probable ATP-dependent RNA helicase DDX41 OS=Homo sapiens GN=DDX41 PE=1 SV=2	1	1	3	3	3	5.91693	-0.357402	21.5642	-3.90971	0.00587198	0.0449311	-3.25473	0.0347869	0.245382	1	HA-BirA-Rad18C64D(+UV) - HA-BirA (+UV)	limma	0.00587198	0.0449311	FALSE	no hit	5.91693
TRIP4	Q15650	Activating signal cointegrator 1 OS=Homo sapiens GN=TRIP4 PE=1 SV=4	1	1	3	3	5	5.93268	-0.303257	23.1818	-3.9092	0.00587587	0.0449311	-3.25545	0.0348109	0.24551	1	HA-BirA-Rad18C64D(+UV) - HA-BirA (+UV)	limma	0.00587587	0.0449311	FALSE	no hit	5.93268
TMX3	Q96JJ7	Protein disulfide-isomerase TMX3 OS=Homo sapiens GN=TMX3 PE=1 SV=2	1	1	3	3	2	6.00635	0.326639	20.9117	3.90827	0.00588286	0.0449311	-3.25674	0.0348539	0.245738	1	HA-BirA-Rad18C64D(+UV) - HA-BirA (+UV)	limma	0.00588286	0.0449311	FALSE	no hit	6.00635
CUX1	P39880|P39880-2|P39880-3|P39880-4	Homeobox protein cut-like 1 OS=Homo sapiens GN=CUX1 PE=1 SV=3|Isoform 2 of Homeobox protein cut-like 1 OS=Homo sapiens GN=CUX1|Isoform 3 of Homeobox protein cut-like 1 OS=Homo sapiens GN=CUX1|Isoform 5 of Homeobox protein cut-like 1 OS=Homo sapiens GN=CUX1	1	1	3	3	5	5.79799	-0.265702	22.9865	-3.89477	0.00598573	0.0455888	-3.27558	0.0354865	0.249088	1	HA-BirA-Rad18C64D(+UV) - HA-BirA (+UV)	limma	0.00598573	0.0455888	FALSE	no hit	5.79799
RMI1	A0A087X112|Q9H9A7	RecQ-mediated genome instability protein 1 OS=Homo sapiens GN=RMI1 PE=1 SV=1|RecQ-mediated genome instability protein 1 OS=Homo sapiens GN=RMI1 PE=1 SV=3	1	1	3	3	2	5.39916	0.370464	20.5631	3.88594	0.00605408	0.0457929	-3.28791	0.0359055	0.25129	1	HA-BirA-Rad18C64D(+UV) - HA-BirA (+UV)	limma	0.00605408	0.0457929	FALSE	no hit	5.39916
PLS3	A0A0A0MSQ0|P13797|P13797-2|P13797-3	Plastin-3 OS=Homo sapiens GN=PLS3 PE=1 SV=1|Plastin-3 OS=Homo sapiens GN=PLS3 PE=1 SV=4|Isoform 2 of Plastin-3 OS=Homo sapiens GN=PLS3|Isoform 3 of Plastin-3 OS=Homo sapiens GN=PLS3	1	1	3	3	7	6.10118	-0.262606	23.8159	-3.88466	0.00606407	0.0457929	-3.2897	0.0359667	0.25161	1	HA-BirA-Rad18C64D(+UV) - HA-BirA (+UV)	limma	0.00606407	0.0457929	FALSE	no hit	6.10118
FLJ13984|METTL8	B3KW44|E7ETE0	Methyltransferase-like protein 8 OS=Homo sapiens GN=FLJ13984 PE=1 SV=1|Methyltransferase-like protein 8 OS=Homo sapiens GN=METTL8 PE=1 SV=2	1	1	3	3	2	5.46857	0.429583	20.9873	3.88322	0.00607533	0.0457929	-3.29171	0.0360356	0.251971	1	HA-BirA-Rad18C64D(+UV) - HA-BirA (+UV)	limma	0.00607533	0.0457929	FALSE	no hit	5.46857
SLC1A5	M0QXM4|Q15758	Neutral amino acid transporter B(0) OS=Homo sapiens GN=SLC1A5 PE=1 SV=1|Neutral amino acid transporter B(0) OS=Homo sapiens GN=SLC1A5 PE=1 SV=2	1	1	3	3	3	7.02868	0.354836	24.9201	3.8804	0.00609737	0.0457929	-3.29565	0.0361704	0.252675	1	HA-BirA-Rad18C64D(+UV) - HA-BirA (+UV)	limma	0.00609737	0.0457929	FALSE	no hit	7.02868
BRAP	J3KNN7|Q7Z569	BRCA1-associated protein OS=Homo sapiens GN=BRAP PE=1 SV=1|BRCA1-associated protein OS=Homo sapiens GN=BRAP PE=1 SV=2	1	1	3	3	5	6.5199	-0.341108	24.6482	-3.88022	0.00609883	0.0457929	-3.29591	0.0361793	0.252722	1	HA-BirA-Rad18C64D(+UV) - HA-BirA (+UV)	limma	0.00609883	0.0457929	FALSE	no hit	6.5199
ZKSCAN1	B3KRF7|E9PC66|P17029	Zinc finger protein with KRAB and SCAN domains 1 OS=Homo sapiens GN=ZKSCAN1 PE=1 SV=1|Zinc finger protein with KRAB and SCAN domains 1 OS=Homo sapiens GN=ZKSCAN1 PE=1 SV=1|Zinc finger protein with KRAB and SCAN domains 1 OS=Homo sapiens GN=ZKSCAN1 PE=1 SV=3	1	1	3	3	3	5.65002	0.235206	21.6935	3.87715	0.00612299	0.0457929	-3.3002	0.036327	0.253491	1	HA-BirA-Rad18C64D(+UV) - HA-BirA (+UV)	limma	0.00612299	0.0457929	FALSE	no hit	5.65002
SHTN1	A0MZ66|A0MZ66-3|A0MZ66-4	Shootin-1 OS=Homo sapiens GN=SHTN1 PE=1 SV=4|Isoform 3 of Shootin-1 OS=Homo sapiens GN=SHTN1|Isoform 4 of Shootin-1 OS=Homo sapiens GN=SHTN1	1	1	3	3	2	5.51326	-0.539031	20.711	-3.8762	0.00613043	0.0457929	-3.30152	0.0363724	0.253728	1	HA-BirA-Rad18C64D(+UV) - HA-BirA (+UV)	limma	0.00613043	0.0457929	FALSE	no hit	5.51326
ACAT1	E9PKF3|P24752	Acetyl-CoA acetyltransferase, mitochondrial (Fragment) OS=Homo sapiens GN=ACAT1 PE=1 SV=1|Acetyl-CoA acetyltransferase, mitochondrial OS=Homo sapiens GN=ACAT1 PE=1 SV=1	1	1	3	3	10	6.97806	0.302891	25.6014	3.8721	0.00616292	0.0459095	-3.30726	0.0365707	0.254759	1	HA-BirA-Rad18C64D(+UV) - HA-BirA (+UV)	limma	0.00616292	0.0459095	FALSE	no hit	6.97806
EIF3G	K7EL20|K7ER90|O75821	Eukaryotic translation initiation factor 3 subunit G (Fragment) OS=Homo sapiens GN=EIF3G PE=1 SV=7|Eukaryotic translation initiation factor 3 subunit G (Fragment) OS=Homo sapiens GN=EIF3G PE=1 SV=1|Eukaryotic translation initiation factor 3 subunit G OS=Homo sapiens GN=EIF3G PE=1 SV=2	1	1	3	3	7	7.21159	-0.294118	25.7795	-3.86989	0.0061805	0.0459147	-3.31035	0.0366779	0.255315	1	HA-BirA-Rad18C64D(+UV) - HA-BirA (+UV)	limma	0.0061805	0.0459147	FALSE	no hit	7.21159
MTA1	Q13330|Q13330-3	Metastasis-associated protein MTA1 OS=Homo sapiens GN=MTA1 PE=1 SV=2|Isoform 3 of Metastasis-associated protein MTA1 OS=Homo sapiens GN=MTA1	1	1	3	3	4	6.02472	-0.336254	22.7239	-3.85165	0.0063277	0.0467666	-3.3359	0.0375731	0.259927	1	HA-BirA-Rad18C64D(+UV) - HA-BirA (+UV)	limma	0.0063277	0.0467666	FALSE	no hit	6.02472
DHCR7	Q9UBM7	7-dehydrocholesterol reductase OS=Homo sapiens GN=DHCR7 PE=1 SV=1	1	1	3	3	3	6.55884	0.240634	24.3638	3.85142	0.00632957	0.0467666	-3.33622	0.0375844	0.259985	1	HA-BirA-Rad18C64D(+UV) - HA-BirA (+UV)	limma	0.00632957	0.0467666	FALSE	no hit	6.55884
NSFL1C	Q9UNZ2|Q9UNZ2-5	NSFL1 cofactor p47 OS=Homo sapiens GN=NSFL1C PE=1 SV=2|Isoform 3 of NSFL1 cofactor p47 OS=Homo sapiens GN=NSFL1C	1	1	3	3	6	6.39079	-0.264902	24.098	-3.83715	0.00644742	0.0474432	-3.35624	0.0382977	0.263618	1	HA-BirA-Rad18C64D(+UV) - HA-BirA (+UV)	limma	0.00644742	0.0474432	FALSE	no hit	6.39079
SERPINH1	P50454	Serpin H1 OS=Homo sapiens GN=SERPINH1 PE=1 SV=2	1	1	3	3	7	6.73293	0.210196	24.6071	3.83488	0.0064664	0.0474432	-3.35942	0.0384123	0.264199	1	HA-BirA-Rad18C64D(+UV) - HA-BirA (+UV)	limma	0.0064664	0.0474432	FALSE	no hit	6.73293
AKR1B1	P15121	Aldose reductase OS=Homo sapiens GN=AKR1B1 PE=1 SV=3	1	1	3	3	8	7.23664	-0.213259	25.7644	-3.83403	0.00647349	0.0474432	-3.36061	0.0384551	0.264415	1	HA-BirA-Rad18C64D(+UV) - HA-BirA (+UV)	limma	0.00647349	0.0474432	FALSE	no hit	7.23664
GNAQ	P50148	Guanine nucleotide-binding protein G(q) subunit alpha OS=Homo sapiens GN=GNAQ PE=1 SV=4	1	1	3	3	2	5.89182	0.250357	22.1639	3.82704	0.00653238	0.0477461	-3.37044	0.0388101	0.266206	1	HA-BirA-Rad18C64D(+UV) - HA-BirA (+UV)	limma	0.00653238	0.0477461	FALSE	no hit	5.89182
ZC3H14	G3V256|Q6PJT7|Q6PJT7-11|Q6PJT7-2|Q6PJT7-3|Q6PJT7-4|Q6PJT7-5|Q6PJT7-9	Zinc finger CCCH domain-containing protein 14 OS=Homo sapiens GN=ZC3H14 PE=1 SV=1|Zinc finger CCCH domain-containing protein 14 OS=Homo sapiens GN=ZC3H14 PE=1 SV=1|Isoform 11 of Zinc finger CCCH domain-containing protein 14 OS=Homo sapiens GN=ZC3H14|Isoform 2 of Zinc finger CCCH domain-containing protein 14 OS=Homo sapiens GN=ZC3H14|Isoform 3 of Zinc finger CCCH domain-containing protein 14 OS=Homo sapiens GN=ZC3H14|Isoform 4 of Zinc finger CCCH domain-containing protein 14 OS=Homo sapiens GN=ZC3H14|Isoform 5 of Zinc finger CCCH domain-containing protein 14 OS=Homo sapiens GN=ZC3H14|Isoform 9 of Zinc finger CCCH domain-containing protein 14 OS=Homo sapiens GN=ZC3H14	1	1	3	3	5	6.02604	-0.221709	23.3041	-3.80674	0.00670658	0.0488715	-3.39898	0.039856	0.271433	1	HA-BirA-Rad18C64D(+UV) - HA-BirA (+UV)	limma	0.00670658	0.0488715	FALSE	no hit	6.02604
EI24	E9PK61|E9PL33|E9PLB8|E9PM05|E9PS58|O14681|O14681-3	Etoposide-induced protein 2.4 homolog OS=Homo sapiens GN=EI24 PE=1 SV=2|Etoposide-induced protein 2.4 homolog (Fragment) OS=Homo sapiens GN=EI24 PE=1 SV=1|Etoposide-induced protein 2.4 homolog (Fragment) OS=Homo sapiens GN=EI24 PE=1 SV=2|Etoposide-induced protein 2.4 homolog (Fragment) OS=Homo sapiens GN=EI24 PE=1 SV=1|Etoposide-induced protein 2.4 homolog (Fragment) OS=Homo sapiens GN=EI24 PE=1 SV=1|Etoposide-induced protein 2.4 homolog OS=Homo sapiens GN=EI24 PE=1 SV=4|Isoform 2 of Etoposide-induced protein 2.4 homolog OS=Homo sapiens GN=EI24	1	1	3	3	2	5.73303	0.398636	21.2032	3.80488	0.00672286	0.0488715	-3.4016	0.0399534	0.271916	1	HA-BirA-Rad18C64D(+UV) - HA-BirA (+UV)	limma	0.00672286	0.0488715	FALSE	no hit	5.73303
ATP2B4	P23634|P23634-6|P23634-7|P23634-8	Plasma membrane calcium-transporting ATPase 4 OS=Homo sapiens GN=ATP2B4 PE=1 SV=2|Isoform XB of Plasma membrane calcium-transporting ATPase 4 OS=Homo sapiens GN=ATP2B4|Isoform ZB of Plasma membrane calcium-transporting ATPase 4 OS=Homo sapiens GN=ATP2B4|Isoform ZD of Plasma membrane calcium-transporting ATPase 4 OS=Homo sapiens GN=ATP2B4	1	1	3	3	2	5.22063	0.257711	21.6869	3.80288	0.00674027	0.0488715	-3.40441	0.0400575	0.272432	1	HA-BirA-Rad18C64D(+UV) - HA-BirA (+UV)	limma	0.00674027	0.0488715	FALSE	no hit	5.22063
CWC22	B7WP74|Q9HCG8	Pre-mRNA-splicing factor CWC22 homolog (Fragment) OS=Homo sapiens GN=CWC22 PE=1 SV=1|Pre-mRNA-splicing factor CWC22 homolog OS=Homo sapiens GN=CWC22 PE=1 SV=3	1	1	3	3	3	5.64915	-0.512384	21.7275	-3.7901	0.00685326	0.0495585	-3.42243	0.0407317	0.275752	1	HA-BirA-Rad18C64D(+UV) - HA-BirA (+UV)	limma	0.00685326	0.0495585	FALSE	no hit	5.64915
TIMM44	O43615	Mitochondrial import inner membrane translocase subunit TIM44 OS=Homo sapiens GN=TIMM44 PE=1 SV=2	1	1	3	3	13	7.05436	0.209741	26.5649	3.78328	0.00691435	0.0498677	-3.43204	0.0410951	0.27753	1	HA-BirA-Rad18C64D(+UV) - HA-BirA (+UV)	limma	0.00691435	0.0498677	FALSE	no hit	7.05436
BAZ1A	Q9NRL2	Bromodomain adjacent to zinc finger domain protein 1A OS=Homo sapiens GN=BAZ1A PE=1 SV=2	1	1	3	3	26	6.50827	-0.217865	25.9543	-3.7793	0.00695022	0.0499938	-3.43765	0.0413081	0.278568	1	HA-BirA-Rad18C64D(+UV) - HA-BirA (+UV)	limma	0.00695022	0.0499938	FALSE	no hit	6.50827
ASCC3	Q8N3C0	Activating signal cointegrator 1 complex subunit 3 OS=Homo sapiens GN=ASCC3 PE=1 SV=3	1	1	3	3	12	6.04267	-0.27221	24.9294	-3.77045	0.00703084	0.0504403	-3.45015	0.0417859	0.280885	1	HA-BirA-Rad18C64D(+UV) - HA-BirA (+UV)	limma	0.00703084	0.0504403	FALSE	no hit	6.04267
MYSM1	Q5VVJ2	Histone H2A deubiquitinase MYSM1 OS=Homo sapiens GN=MYSM1 PE=1 SV=1	1	1	3	3	3	5.60533	-0.369114	22.3332	-3.76824	0.0070512	0.0504532	-3.45328	0.0419064	0.281466	1	HA-BirA-Rad18C64D(+UV) - HA-BirA (+UV)	limma	0.0070512	0.0504532	FALSE	no hit	5.60533
ALKBH8	Q96BT7	Alkylated DNA repair protein alkB homolog 8 OS=Homo sapiens GN=ALKBH8 PE=1 SV=2	1	1	3	3	2	5.48861	-0.537566	20.7381	-3.76516	0.00707955	0.0505231	-3.45763	0.042074	0.282274	1	HA-BirA-Rad18C64D(+UV) - HA-BirA (+UV)	limma	0.00707955	0.0505231	FALSE	no hit	5.48861
REPS1	H0YDT0|Q96D71|Q96D71-2|Q96D71-3|Q96D71-4	RalBP1-associated Eps domain-containing protein 1 (Fragment) OS=Homo sapiens GN=REPS1 PE=1 SV=1|RalBP1-associated Eps domain-containing protein 1 OS=Homo sapiens GN=REPS1 PE=1 SV=3|Isoform 2 of RalBP1-associated Eps domain-containing protein 1 OS=Homo sapiens GN=REPS1|Isoform 3 of RalBP1-associated Eps domain-containing protein 1 OS=Homo sapiens GN=REPS1|Isoform 4 of RalBP1-associated Eps domain-containing protein 1 OS=Homo sapiens GN=REPS1	1	1	3	3	2	5.69141	-0.494282	21.7732	-3.76251	0.00710404	0.0505651	-3.46136	0.0422186	0.28297	1	HA-BirA-Rad18C64D(+UV) - HA-BirA (+UV)	limma	0.00710404	0.0505651	FALSE	no hit	5.69141
UBE2S	Q16763	Ubiquitin-conjugating enzyme E2 S OS=Homo sapiens GN=UBE2S PE=1 SV=2	1	1	3	3	5	6.66181	0.30208	24.479	3.75621	0.0071627	0.0508496	-3.47027	0.0425645	0.284629	1	HA-BirA-Rad18C64D(+UV) - HA-BirA (+UV)	limma	0.0071627	0.0508496	FALSE	no hit	6.66181
ABCB10	Q9NRK6	ATP-binding cassette sub-family B member 10, mitochondrial OS=Homo sapiens GN=ABCB10 PE=1 SV=2	1	1	3	3	4	5.94369	0.28312	22.9268	3.74365	0.00728127	0.0515402	-3.48805	0.0432616	0.287948	1	HA-BirA-Rad18C64D(+UV) - HA-BirA (+UV)	limma	0.00728127	0.0515402	FALSE	no hit	5.94369
LSM8	O95777	U6 snRNA-associated Sm-like protein LSm8 OS=Homo sapiens GN=LSM8 PE=1 SV=3	1	1	3	3	2	5.75282	-0.416113	21.2803	-3.74191	0.00729789	0.0515402	-3.49052	0.0433591	0.28841	1	HA-BirA-Rad18C64D(+UV) - HA-BirA (+UV)	limma	0.00729789	0.0515402	FALSE	no hit	5.75282
EIF3J	O75822|O75822-3	Eukaryotic translation initiation factor 3 subunit J OS=Homo sapiens GN=EIF3J PE=1 SV=2|Isoform 3 of Eukaryotic translation initiation factor 3 subunit J OS=Homo sapiens GN=EIF3J	1	1	3	3	2	5.61911	-0.366435	21.2235	-3.72305	0.00748036	0.0525693	-3.51725	0.0444256	0.293422	1	HA-BirA-Rad18C64D(+UV) - HA-BirA (+UV)	limma	0.00748036	0.0525693	FALSE	no hit	5.61911
MTMR9	Q96QG7|Q96QG7-2	Myotubularin-related protein 9 OS=Homo sapiens GN=MTMR9 PE=1 SV=1|Isoform 2 of Myotubularin-related protein 9 OS=Homo sapiens GN=MTMR9	1	1	3	3	2	5.67393	-0.444986	21.0512	-3.72273	0.00748347	0.0525693	-3.5177	0.0444437	0.293507	1	HA-BirA-Rad18C64D(+UV) - HA-BirA (+UV)	limma	0.00748347	0.0525693	FALSE	no hit	5.67393
DSC2	Q02487|Q02487-2	Desmocollin-2 OS=Homo sapiens GN=DSC2 PE=1 SV=1|Isoform 2B of Desmocollin-2 OS=Homo sapiens GN=DSC2	1	1	3	3	2	5.50224	-0.431603	20.556	-3.71783	0.00753169	0.0525693	-3.52465	0.0447244	0.294814	1	HA-BirA-Rad18C64D(+UV) - HA-BirA (+UV)	limma	0.00753169	0.0525693	FALSE	no hit	5.50224
CLINT1	Q14677	Clathrin interactor 1 OS=Homo sapiens GN=CLINT1 PE=1 SV=1	1	1	3	3	9	6.4999	-0.412832	24.7426	-3.7177	0.00753299	0.0525693	-3.52483	0.044732	0.294849	1	HA-BirA-Rad18C64D(+UV) - HA-BirA (+UV)	limma	0.00753299	0.0525693	FALSE	no hit	6.4999
SPTAN1	A0A0D9SF54|A0A0D9SGF6|Q13813|Q13813-2|Q13813-3	Spectrin alpha chain, non-erythrocytic 1 OS=Homo sapiens GN=SPTAN1 PE=1 SV=1|Spectrin alpha chain, non-erythrocytic 1 OS=Homo sapiens GN=SPTAN1 PE=1 SV=1|Spectrin alpha chain, non-erythrocytic 1 OS=Homo sapiens GN=SPTAN1 PE=1 SV=3|Isoform 2 of Spectrin alpha chain, non-erythrocytic 1 OS=Homo sapiens GN=SPTAN1|Isoform 3 of Spectrin alpha chain, non-erythrocytic 1 OS=Homo sapiens GN=SPTAN1	1	1	3	3	32	6.52463	0.274099	26.2978	3.7162	0.00754782	0.0525693	-3.52696	0.0448182	0.295249	1	HA-BirA-Rad18C64D(+UV) - HA-BirA (+UV)	limma	0.00754782	0.0525693	FALSE	no hit	6.52463
AP2S1	M0QYZ2|M0R0N4|P53680	AP-2 complex subunit sigma OS=Homo sapiens GN=AP2S1 PE=1 SV=1|AP-2 complex subunit sigma OS=Homo sapiens GN=AP2S1 PE=1 SV=1|AP-2 complex subunit sigma OS=Homo sapiens GN=AP2S1 PE=1 SV=2	1	1	3	3	2	6.47814	0.297258	23.2536	3.71501	0.00755961	0.0525693	-3.52865	0.0448867	0.295568	1	HA-BirA-Rad18C64D(+UV) - HA-BirA (+UV)	limma	0.00755961	0.0525693	FALSE	no hit	6.47814
RNF31	Q96EP0	E3 ubiquitin-protein ligase RNF31 OS=Homo sapiens GN=RNF31 PE=1 SV=1	1	1	3	3	5	5.91594	-0.204495	22.5176	-3.69938	0.00771647	0.0535232	-3.55086	0.0457957	0.299759	1	HA-BirA-Rad18C64D(+UV) - HA-BirA (+UV)	limma	0.00771647	0.0535232	FALSE	no hit	5.91594
ADCY9	O60503	Adenylate cyclase type 9 OS=Homo sapiens GN=ADCY9 PE=1 SV=4	1	1	3	3	2	5.52013	0.389907	21.3765	3.69035	0.00780857	0.0540242	-3.5637	0.0463271	0.302186	1	HA-BirA-Rad18C64D(+UV) - HA-BirA (+UV)	limma	0.00780857	0.0540242	FALSE	no hit	5.52013
RABGAP1L	Q5R372|Q5R372-3|Q5R372-4	Rab GTPase-activating protein 1-like OS=Homo sapiens GN=RABGAP1L PE=1 SV=1|Isoform 3 of Rab GTPase-activating protein 1-like OS=Homo sapiens GN=RABGAP1L|Isoform 4 of Rab GTPase-activating protein 1-like OS=Homo sapiens GN=RABGAP1L	1	1	3	3	2	5.69982	-0.299944	21.6353	-3.68231	0.00789166	0.0544605	-3.57514	0.0468051	0.304355	1	HA-BirA-Rad18C64D(+UV) - HA-BirA (+UV)	limma	0.00789166	0.0544605	FALSE	no hit	5.69982
RWDD4	K4DI92|Q6NW29	RWD domain containing 4A OS=Homo sapiens GN=RWDD4 PE=1 SV=1|RWD domain-containing protein 4 OS=Homo sapiens GN=RWDD4 PE=1 SV=3	1	1	3	3	3	6.6342	0.293871	24.0209	3.6748	0.0079702	0.0547713	-3.58584	0.0472557	0.306387	1	HA-BirA-Rad18C64D(+UV) - HA-BirA (+UV)	limma	0.0079702	0.0547713	FALSE	no hit	6.6342
RTF1	Q92541	RNA polymerase-associated protein RTF1 homolog OS=Homo sapiens GN=RTF1 PE=1 SV=4	1	1	3	3	3	5.4626	-0.284388	21.6901	-3.67415	0.00797699	0.0547713	-3.58676	0.0472945	0.306562	1	HA-BirA-Rad18C64D(+UV) - HA-BirA (+UV)	limma	0.00797699	0.0547713	FALSE	no hit	5.4626
WDR43	Q15061	WD repeat-containing protein 43 OS=Homo sapiens GN=WDR43 PE=1 SV=3	1	1	3	3	6	6.82663	-0.240603	24.9933	-3.66826	0.00803922	0.0549368	-3.59516	0.0476506	0.308159	1	HA-BirA-Rad18C64D(+UV) - HA-BirA (+UV)	limma	0.00803922	0.0549368	FALSE	no hit	6.82663
TMCO1	J9JIE6|Q9UM00|Q9UM00-2	Transmembrane and coiled-coil domain-containing protein 1 OS=Homo sapiens GN=TMCO1 PE=1 SV=1|Transmembrane and coiled-coil domain-containing protein 1 OS=Homo sapiens GN=TMCO1 PE=1 SV=1|Isoform 2 of Transmembrane and coiled-coil domain-containing protein 1 OS=Homo sapiens GN=TMCO1	1	1	3	3	2	6.26572	0.289682	22.7384	3.66655	0.00805739	0.0549368	-3.5976	0.0477544	0.308623	1	HA-BirA-Rad18C64D(+UV) - HA-BirA (+UV)	limma	0.00805739	0.0549368	FALSE	no hit	6.26572
DNAJC3	Q13217	DnaJ homolog subfamily C member 3 OS=Homo sapiens GN=DNAJC3 PE=1 SV=1	1	1	3	3	5	5.96145	0.213246	23.543	3.66429	0.00808146	0.0549368	-3.60083	0.0478919	0.309236	1	HA-BirA-Rad18C64D(+UV) - HA-BirA (+UV)	limma	0.00808146	0.0549368	FALSE	no hit	5.96145
HSD17B12	Q53GQ0	Very-long-chain 3-oxoacyl-CoA reductase OS=Homo sapiens GN=HSD17B12 PE=1 SV=2	1	1	3	3	2	6.22042	0.314747	22.5063	3.66424	0.00808191	0.0549368	-3.60089	0.0478944	0.309248	1	HA-BirA-Rad18C64D(+UV) - HA-BirA (+UV)	limma	0.00808191	0.0549368	FALSE	no hit	6.22042
NDUFS1	B4DJ81|P28331|P28331-2|P28331-3|P28331-4|P28331-5	NADH-ubiquinone oxidoreductase 75 kDa subunit, mitochondrial OS=Homo sapiens GN=NDUFS1 PE=1 SV=1|NADH-ubiquinone oxidoreductase 75 kDa subunit, mitochondrial OS=Homo sapiens GN=NDUFS1 PE=1 SV=3|Isoform 2 of NADH-ubiquinone oxidoreductase 75 kDa subunit, mitochondrial OS=Homo sapiens GN=NDUFS1|Isoform 3 of NADH-ubiquinone oxidoreductase 75 kDa subunit, mitochondrial OS=Homo sapiens GN=NDUFS1|Isoform 4 of NADH-ubiquinone oxidoreductase 75 kDa subunit, mitochondrial OS=Homo sapiens GN=NDUFS1|Isoform 5 of NADH-ubiquinone oxidoreductase 75 kDa subunit, mitochondrial OS=Homo sapiens GN=NDUFS1	1	1	3	3	5	6.0109	0.290818	23.6224	3.65592	0.00817121	0.0554053	-3.61276	0.0484033	0.31151	1	HA-BirA-Rad18C64D(+UV) - HA-BirA (+UV)	limma	0.00817121	0.0554053	FALSE	no hit	6.0109
ANKRD13A	Q8IZ07	Ankyrin repeat domain-containing protein 13A OS=Homo sapiens GN=ANKRD13A PE=1 SV=3	1	1	3	3	7	6.94723	-0.200648	24.9441	-3.6484	0.00825282	0.0557096	-3.6235	0.048867	0.313559	1	HA-BirA-Rad18C64D(+UV) - HA-BirA (+UV)	limma	0.00825282	0.0557096	FALSE	no hit	6.94723
IKBKAP	F5H2T0|O95163	Elongator complex protein 1 OS=Homo sapiens GN=IKBKAP PE=1 SV=1|Elongator complex protein 1 OS=Homo sapiens GN=IKBKAP PE=1 SV=3	1	1	3	3	5	6.08974	-0.224188	23.0624	-3.64801	0.00825707	0.0557096	-3.62405	0.0488911	0.313665	1	HA-BirA-Rad18C64D(+UV) - HA-BirA (+UV)	limma	0.00825707	0.0557096	FALSE	no hit	6.08974
NEK9	Q8TD19	Serine/threonine-protein kinase Nek9 OS=Homo sapiens GN=NEK9 PE=1 SV=2	1	1	3	3	5	6.40717	-0.255221	22.8167	-3.64552	0.00828433	0.0557552	-3.62761	0.0490457	0.314345	1	HA-BirA-Rad18C64D(+UV) - HA-BirA (+UV)	limma	0.00828433	0.0557552	FALSE	no hit	6.40717
NCBP1	Q09161	Nuclear cap-binding protein subunit 1 OS=Homo sapiens GN=NCBP1 PE=1 SV=1	1	1	3	3	5	6.498	0.40195	24.0304	3.63687	0.00837966	0.0562575	-3.63997	0.0495852	0.316707	1	HA-BirA-Rad18C64D(+UV) - HA-BirA (+UV)	limma	0.00837966	0.0562575	FALSE	no hit	6.498
GIT1	A0A0C4DGN6|J3QRU8|Q9Y2X7|Q9Y2X7-3	ARF GTPase-activating protein GIT1 OS=Homo sapiens GN=GIT1 PE=1 SV=1|ARF GTPase-activating protein GIT1 OS=Homo sapiens GN=GIT1 PE=1 SV=1|ARF GTPase-activating protein GIT1 OS=Homo sapiens GN=GIT1 PE=1 SV=2|Isoform 3 of ARF GTPase-activating protein GIT1 OS=Homo sapiens GN=GIT1	1	1	3	3	2	5.51641	-0.384769	20.9559	-3.63261	0.0084271	0.0564332	-3.64606	0.049853	0.317874	1	HA-BirA-Rad18C64D(+UV) - HA-BirA (+UV)	limma	0.0084271	0.0564332	FALSE	no hit	5.51641
ZBTB1	Q9Y2K1|Q9Y2K1-2	Zinc finger and BTB domain-containing protein 1 OS=Homo sapiens GN=ZBTB1 PE=1 SV=3|Isoform 2 of Zinc finger and BTB domain-containing protein 1 OS=Homo sapiens GN=ZBTB1	1	1	3	3	7	6.16755	-0.4488	23.5471	-3.6308	0.00844734	0.0564332	-3.64865	0.0499671	0.31837	1	HA-BirA-Rad18C64D(+UV) - HA-BirA (+UV)	limma	0.00844734	0.0564332	FALSE	no hit	6.16755
SF3B1	O75533	Splicing factor 3B subunit 1 OS=Homo sapiens GN=SF3B1 PE=1 SV=3	1	1	3	3	12	6.53693	-0.240629	25.143	-3.62706	0.00848923	0.0564712	-3.65399	0.0502031	0.319393	1	HA-BirA-Rad18C64D(+UV) - HA-BirA (+UV)	limma	0.00848923	0.0564712	FALSE	no hit	6.53693
SRRT	Q9BXP5|Q9BXP5-2|Q9BXP5-3|Q9BXP5-4	Serrate RNA effector molecule homolog OS=Homo sapiens GN=SRRT PE=1 SV=1|Isoform 2 of Serrate RNA effector molecule homolog OS=Homo sapiens GN=SRRT|Isoform 3 of Serrate RNA effector molecule homolog OS=Homo sapiens GN=SRRT|Isoform 4 of Serrate RNA effector molecule homolog OS=Homo sapiens GN=SRRT	1	1	3	3	10	6.60884	0.210397	25.4714	3.62659	0.00849456	0.0564712	-3.65467	0.0502331	0.319523	1	HA-BirA-Rad18C64D(+UV) - HA-BirA (+UV)	limma	0.00849456	0.0564712	FALSE	no hit	6.60884
PPP1R12A	O14974|O14974-2|O14974-3|O14974-4|O14974-5	Protein phosphatase 1 regulatory subunit 12A OS=Homo sapiens GN=PPP1R12A PE=1 SV=1|Isoform 2 of Protein phosphatase 1 regulatory subunit 12A OS=Homo sapiens GN=PPP1R12A|Isoform 3 of Protein phosphatase 1 regulatory subunit 12A OS=Homo sapiens GN=PPP1R12A|Isoform 4 of Protein phosphatase 1 regulatory subunit 12A OS=Homo sapiens GN=PPP1R12A|Isoform 5 of Protein phosphatase 1 regulatory subunit 12A OS=Homo sapiens GN=PPP1R12A	1	1	3	3	4	5.86055	-0.300112	22.7609	-3.619	0.00858044	0.0569029	-3.66553	0.0507157	0.321606	1	HA-BirA-Rad18C64D(+UV) - HA-BirA (+UV)	limma	0.00858044	0.0569029	FALSE	no hit	5.86055
TP53BP1	A6NNK5|Q12888|Q12888-2|Q12888-3	Tumor suppressor p53-binding protein 1 OS=Homo sapiens GN=TP53BP1 PE=1 SV=2|Tumor suppressor p53-binding protein 1 OS=Homo sapiens GN=TP53BP1 PE=1 SV=2|Isoform 2 of Tumor suppressor p53-binding protein 1 OS=Homo sapiens GN=TP53BP1|Isoform 3 of Tumor suppressor p53-binding protein 1 OS=Homo sapiens GN=TP53BP1	1	1	3	3	13	6.41122	0.231084	25.0389	3.61422	0.00863506	0.0571259	-3.67238	0.0510219	0.322921	1	HA-BirA-Rad18C64D(+UV) - HA-BirA (+UV)	limma	0.00863506	0.0571259	FALSE	no hit	6.41122
TRMT10C	Q7L0Y3	Mitochondrial ribonuclease P protein 1 OS=Homo sapiens GN=TRMT10C PE=1 SV=2	1	1	3	3	7	6.64812	0.222424	24.8	3.61121	0.00866957	0.057215	-3.67668	0.0512151	0.323748	1	HA-BirA-Rad18C64D(+UV) - HA-BirA (+UV)	limma	0.00866957	0.057215	FALSE	no hit	6.64812
HNRNPA3	P51991|P51991-2	Heterogeneous nuclear ribonucleoprotein A3 OS=Homo sapiens GN=HNRNPA3 PE=1 SV=2|Isoform 2 of Heterogeneous nuclear ribonucleoprotein A3 OS=Homo sapiens GN=HNRNPA3	1	1	3	3	12	7.14047	0.213563	25.8199	3.60501	0.00874125	0.0575483	-3.68557	0.0516157	0.325456	1	HA-BirA-Rad18C64D(+UV) - HA-BirA (+UV)	limma	0.00874125	0.0575483	FALSE	no hit	7.14047
PCCB	C9JQS9|E7ETT1|E7ETT4|E7EX59|E9PDR0|P05166|P05166-2	Propionyl-CoA carboxylase beta chain, mitochondrial OS=Homo sapiens GN=PCCB PE=1 SV=1|Propionyl-CoA carboxylase beta chain, mitochondrial OS=Homo sapiens GN=PCCB PE=1 SV=1|Propionyl-CoA carboxylase beta chain, mitochondrial OS=Homo sapiens GN=PCCB PE=1 SV=1|Propionyl-CoA carboxylase beta chain, mitochondrial OS=Homo sapiens GN=PCCB PE=1 SV=1|Propionyl-CoA carboxylase beta chain, mitochondrial OS=Homo sapiens GN=PCCB PE=1 SV=1|Propionyl-CoA carboxylase beta chain, mitochondrial OS=Homo sapiens GN=PCCB PE=1 SV=3|Isoform 2 of Propionyl-CoA carboxylase beta chain, mitochondrial OS=Homo sapiens GN=PCCB	1	1	3	3	9	7.0437	0.282329	24.9418	3.60087	0.00878953	0.0577264	-3.69151	0.051885	0.326599	1	HA-BirA-Rad18C64D(+UV) - HA-BirA (+UV)	limma	0.00878953	0.0577264	FALSE	no hit	7.0437
RNH1	P13489	Ribonuclease inhibitor OS=Homo sapiens GN=RNH1 PE=1 SV=2	1	1	3	3	5	7.03205	-0.234072	23.595	-3.59841	0.00881826	0.0577755	-3.69503	0.0520449	0.327276	1	HA-BirA-Rad18C64D(+UV) - HA-BirA (+UV)	limma	0.00881826	0.0577755	FALSE	no hit	7.03205
TNPO1	Q92973|Q92973-2|Q92973-3	Transportin-1 OS=Homo sapiens GN=TNPO1 PE=1 SV=2|Isoform 2 of Transportin-1 OS=Homo sapiens GN=TNPO1|Isoform 3 of Transportin-1 OS=Homo sapiens GN=TNPO1	1	1	3	3	2	5.74464	0.215063	21.6181	3.59357	0.00887518	0.0579464	-3.70197	0.0523615	0.328613	1	HA-BirA-Rad18C64D(+UV) - HA-BirA (+UV)	limma	0.00887518	0.0579464	FALSE	no hit	5.74464
PAPOLG	Q9BWT3|Q9BWT3-2	Poly(A) polymerase gamma OS=Homo sapiens GN=PAPOLG PE=1 SV=2|Isoform 2 of Poly(A) polymerase gamma OS=Homo sapiens GN=PAPOLG	1	1	3	3	2	5.69176	-0.357022	21.6359	-3.59258	0.00888696	0.0579464	-3.7034	0.052427	0.328889	1	HA-BirA-Rad18C64D(+UV) - HA-BirA (+UV)	limma	0.00888696	0.0579464	FALSE	no hit	5.69176
TRAF2	Q12933|Q12933-2|Q12933-3|Q12933-4	TNF receptor-associated factor 2 OS=Homo sapiens GN=TRAF2 PE=1 SV=2|Isoform 2 of TNF receptor-associated factor 2 OS=Homo sapiens GN=TRAF2|Isoform 3 of TNF receptor-associated factor 2 OS=Homo sapiens GN=TRAF2|Isoform 4 of TNF receptor-associated factor 2 OS=Homo sapiens GN=TRAF2	1	1	3	3	5	6.2608	-0.33818	24.0962	-3.57326	0.00911847	0.0593137	-3.73114	0.0537079	0.334239	1	HA-BirA-Rad18C64D(+UV) - HA-BirA (+UV)	limma	0.00911847	0.0593137	FALSE	no hit	6.2608
ACSF3	F5H5A1|F5H755|Q4G176	Acyl-CoA synthetase family member 3, mitochondrial OS=Homo sapiens GN=ACSF3 PE=1 SV=1|Acyl-CoA synthetase family member 3, mitochondrial (Fragment) OS=Homo sapiens GN=ACSF3 PE=1 SV=1|Acyl-CoA synthetase family member 3, mitochondrial OS=Homo sapiens GN=ACSF3 PE=1 SV=3	1	1	3	3	2	5.87392	0.316736	22.1048	3.57077	0.00914888	0.0593695	-3.73473	0.0538755	0.334932	1	HA-BirA-Rad18C64D(+UV) - HA-BirA (+UV)	limma	0.00914888	0.0593695	FALSE	no hit	5.87392
YES1	J3QRU1|P07947	Tyrosine-protein kinase OS=Homo sapiens GN=YES1 PE=1 SV=1|Tyrosine-protein kinase Yes OS=Homo sapiens GN=YES1 PE=1 SV=3	1	1	3	3	2	5.73153	0.362701	21.8129	3.54633	0.00945234	0.0611465	-3.76989	0.0555381	0.341736	1	HA-BirA-Rad18C64D(+UV) - HA-BirA (+UV)	limma	0.00945234	0.0611465	FALSE	no hit	5.73153
MAGT1	A0A087WU53|Q9H0U3	Magnesium transporter protein 1 OS=Homo sapiens GN=MAGT1 PE=1 SV=1|Magnesium transporter protein 1 OS=Homo sapiens GN=MAGT1 PE=1 SV=1	1	1	3	3	4	6.41148	0.231117	23.7571	3.54511	0.0094677	0.0611465	-3.77164	0.0556219	0.342075	1	HA-BirA-Rad18C64D(+UV) - HA-BirA (+UV)	limma	0.0094677	0.0611465	FALSE	no hit	6.41148
ZC3H11A	O75152	Zinc finger CCCH domain-containing protein 11A OS=Homo sapiens GN=ZC3H11A PE=1 SV=3	1	1	3	3	17	6.67635	-0.246759	25.5637	-3.53203	0.00963494	0.0620791	-3.7905	0.0565307	0.345732	1	HA-BirA-Rad18C64D(+UV) - HA-BirA (+UV)	limma	0.00963494	0.0620791	FALSE	no hit	6.67635
SMC6	Q96SB8|Q96SB8-2	Structural maintenance of chromosomes protein 6 OS=Homo sapiens GN=SMC6 PE=1 SV=2|Isoform 2 of Structural maintenance of chromosomes protein 6 OS=Homo sapiens GN=SMC6	1	1	3	3	10	6.24459	0.196242	24.4088	3.52163	0.00977009	0.0627036	-3.8055	0.0572615	0.348643	1	HA-BirA-Rad18C64D(+UV) - HA-BirA (+UV)	limma	0.00977009	0.0627036	FALSE	no hit	6.24459
PRDX4	H7C3T4|Q13162	Peroxiredoxin-4 (Fragment) OS=Homo sapiens GN=PRDX4 PE=1 SV=1|Peroxiredoxin-4 OS=Homo sapiens GN=PRDX4 PE=1 SV=1	1	1	3	3	4	6.39359	0.354913	23.1335	3.52103	0.00977798	0.0627036	-3.80637	0.0573041	0.348812	1	HA-BirA-Rad18C64D(+UV) - HA-BirA (+UV)	limma	0.00977798	0.0627036	FALSE	no hit	6.39359
MGRN1	B4DR12|K7EIM7|K7EJN3|K7EPJ5|K7ERA1|O60291|O60291-2|O60291-3|O60291-4	E3 ubiquitin-protein ligase MGRN1 OS=Homo sapiens GN=MGRN1 PE=1 SV=1|E3 ubiquitin-protein ligase MGRN1 (Fragment) OS=Homo sapiens GN=MGRN1 PE=1 SV=1|E3 ubiquitin-protein ligase MGRN1 (Fragment) OS=Homo sapiens GN=MGRN1 PE=1 SV=1|E3 ubiquitin-protein ligase MGRN1 (Fragment) OS=Homo sapiens GN=MGRN1 PE=1 SV=1|E3 ubiquitin-protein ligase MGRN1 (Fragment) OS=Homo sapiens GN=MGRN1 PE=1 SV=1|E3 ubiquitin-protein ligase MGRN1 OS=Homo sapiens GN=MGRN1 PE=1 SV=2|Isoform 2 of E3 ubiquitin-protein ligase MGRN1 OS=Homo sapiens GN=MGRN1|Isoform 3 of E3 ubiquitin-protein ligase MGRN1 OS=Homo sapiens GN=MGRN1|Isoform 4 of E3 ubiquitin-protein ligase MGRN1 OS=Homo sapiens GN=MGRN1	1	1	3	3	2	5.82446	0.340266	21.932	3.5155	0.00985079	0.0628855	-3.81436	0.0576965	0.350364	1	HA-BirA-Rad18C64D(+UV) - HA-BirA (+UV)	limma	0.00985079	0.0628855	FALSE	no hit	5.82446
DPF2	J3KMZ8|Q92785	Zinc finger protein ubi-d4 OS=Homo sapiens GN=DPF2 PE=1 SV=1|Zinc finger protein ubi-d4 OS=Homo sapiens GN=DPF2 PE=1 SV=2	1	1	3	3	4	5.99483	0.234686	21.8851	3.51536	0.00985261	0.0628855	-3.81455	0.0577062	0.350402	1	HA-BirA-Rad18C64D(+UV) - HA-BirA (+UV)	limma	0.00985261	0.0628855	FALSE	no hit	5.99483
GLUD1	P00367	Glutamate dehydrogenase 1, mitochondrial OS=Homo sapiens GN=GLUD1 PE=1 SV=2	1	1	3	3	7	6.42249	0.235505	24.536	3.50861	0.00994229	0.0633094	-3.82431	0.0581882	0.352298	1	HA-BirA-Rad18C64D(+UV) - HA-BirA (+UV)	limma	0.00994229	0.0633094	FALSE	no hit	6.42249
HLCS	P50747	Biotin--protein ligase OS=Homo sapiens GN=HLCS PE=1 SV=1	1	1	3	3	10	6.46396	-0.254825	25.4156	-3.50388	0.0100056	0.0635375	-3.83114	0.0585276	0.353626	1	HA-BirA-Rad18C64D(+UV) - HA-BirA (+UV)	limma	0.0100056	0.0635375	FALSE	no hit	6.46396
RDH14	Q9HBH5	Retinol dehydrogenase 14 OS=Homo sapiens GN=RDH14 PE=1 SV=1	1	1	3	3	3	6.14189	0.254866	22.327	3.50245	0.0100249	0.0635375	-3.83321	0.0586307	0.354028	1	HA-BirA-Rad18C64D(+UV) - HA-BirA (+UV)	limma	0.0100249	0.0635375	FALSE	no hit	6.14189
CRNKL1	Q5JY65|Q9BZJ0|Q9BZJ0-2|Q9BZJ0-3	Crooked neck-like protein 1 OS=Homo sapiens GN=CRNKL1 PE=1 SV=1|Crooked neck-like protein 1 OS=Homo sapiens GN=CRNKL1 PE=1 SV=4|Isoform 2 of Crooked neck-like protein 1 OS=Homo sapiens GN=CRNKL1|Isoform 3 of Crooked neck-like protein 1 OS=Homo sapiens GN=CRNKL1	1	1	3	3	10	6.29735	-0.210453	24.2519	-3.49023	0.010191	0.0644402	-3.85089	0.0595174	0.357468	1	HA-BirA-Rad18C64D(+UV) - HA-BirA (+UV)	limma	0.010191	0.0644402	FALSE	no hit	6.29735
BCS1L	Q9Y276	Mitochondrial chaperone BCS1 OS=Homo sapiens GN=BCS1L PE=1 SV=1	1	1	3	3	4	6.38117	0.197491	23.7945	3.4878	0.0102243	0.0645009	-3.8544	0.0596947	0.358152	1	HA-BirA-Rad18C64D(+UV) - HA-BirA (+UV)	limma	0.0102243	0.0645009	FALSE	no hit	6.38117
ING5	Q8WYH8|Q8WYH8-2	Inhibitor of growth protein 5 OS=Homo sapiens GN=ING5 PE=1 SV=1|Isoform 2 of Inhibitor of growth protein 5 OS=Homo sapiens GN=ING5	1	1	3	3	3	5.76158	0.356767	22.1164	3.47769	0.0103643	0.065233	-3.86903	0.0604377	0.361001	1	HA-BirA-Rad18C64D(+UV) - HA-BirA (+UV)	limma	0.0103643	0.065233	FALSE	no hit	5.76158
CSNK2A2	H3BNI9|P19784	Casein kinase II subunit alpha' (Fragment) OS=Homo sapiens GN=CSNK2A2 PE=1 SV=1|Casein kinase II subunit alpha' OS=Homo sapiens GN=CSNK2A2 PE=1 SV=1	1	1	3	3	3	6.0022	-0.213618	22.9302	-3.4736	0.0104216	0.065442	-3.87496	0.0607407	0.362155	1	HA-BirA-Rad18C64D(+UV) - HA-BirA (+UV)	limma	0.0104216	0.065442	FALSE	no hit	6.0022
DHX29	Q7Z478	ATP-dependent RNA helicase DHX29 OS=Homo sapiens GN=DHX29 PE=1 SV=2	1	1	3	3	7	5.84139	-0.23395	24.0294	-3.46673	0.0105186	0.0656983	-3.88492	0.0612527	0.364096	1	HA-BirA-Rad18C64D(+UV) - HA-BirA (+UV)	limma	0.0105186	0.0656983	FALSE	no hit	5.84139
NIPBL	Q6KC79|Q6KC79-2	Nipped-B-like protein OS=Homo sapiens GN=NIPBL PE=1 SV=2|Isoform 2 of Nipped-B-like protein OS=Homo sapiens GN=NIPBL	1	1	3	3	11	5.86306	0.228828	23.8874	3.46579	0.0105319	0.0656983	-3.88627	0.0613226	0.36436	1	HA-BirA-Rad18C64D(+UV) - HA-BirA (+UV)	limma	0.0105319	0.0656983	FALSE	no hit	5.86306
STOM	P27105	Erythrocyte band 7 integral membrane protein OS=Homo sapiens GN=STOM PE=1 SV=3	1	1	3	3	2	6.10449	0.207056	21.2119	3.46469	0.0105476	0.0656983	-3.88787	0.0614051	0.364672	1	HA-BirA-Rad18C64D(+UV) - HA-BirA (+UV)	limma	0.0105476	0.0656983	FALSE	no hit	6.10449
ARFGAP2	A0A0D9SF70|G5E9L0|Q8N6H7|Q8N6H7-2	ADP-ribosylation factor GTPase-activating protein 2 OS=Homo sapiens GN=ARFGAP2 PE=1 SV=1|ADP-ribosylation factor GTPase-activating protein 2 OS=Homo sapiens GN=ARFGAP2 PE=1 SV=2|ADP-ribosylation factor GTPase-activating protein 2 OS=Homo sapiens GN=ARFGAP2 PE=1 SV=1|Isoform 2 of ADP-ribosylation factor GTPase-activating protein 2 OS=Homo sapiens GN=ARFGAP2	1	1	3	3	3	5.8066	-0.384266	22.9275	-3.46388	0.0105591	0.0656983	-3.88904	0.0614657	0.3649	1	HA-BirA-Rad18C64D(+UV) - HA-BirA (+UV)	limma	0.0105591	0.0656983	FALSE	no hit	5.8066
WAPL	Q7Z5K2|Q7Z5K2-2|Q7Z5K2-3	Wings apart-like protein homolog OS=Homo sapiens GN=WAPL PE=1 SV=1|Isoform 2 of Wings apart-like protein homolog OS=Homo sapiens GN=WAPL|Isoform 3 of Wings apart-like protein homolog OS=Homo sapiens GN=WAPL	1	1	3	3	7	6.15325	-0.246579	24.4093	-3.44867	0.0107782	0.0669085	-3.91111	0.0626148	0.369203	1	HA-BirA-Rad18C64D(+UV) - HA-BirA (+UV)	limma	0.0107782	0.0669085	FALSE	no hit	6.15325
RPN1	P04843	Dolichyl-diphosphooligosaccharide--protein glycosyltransferase subunit 1 OS=Homo sapiens GN=RPN1 PE=1 SV=1	1	1	3	3	8	6.41717	0.205809	25.1454	3.44462	0.0108373	0.0670359	-3.91699	0.0629236	0.37035	1	HA-BirA-Rad18C64D(+UV) - HA-BirA (+UV)	limma	0.0108373	0.0670359	FALSE	no hit	6.41717
ABCC5	O15440|O15440-5	Multidrug resistance-associated protein 5 OS=Homo sapiens GN=ABCC5 PE=1 SV=2|Isoform 5 of Multidrug resistance-associated protein 5 OS=Homo sapiens GN=ABCC5	1	1	3	3	2	5.65483	0.259856	21.6924	3.44389	0.010848	0.0670359	-3.91805	0.0629793	0.370556	1	HA-BirA-Rad18C64D(+UV) - HA-BirA (+UV)	limma	0.010848	0.0670359	FALSE	no hit	5.65483
BAZ2A	F8VU39|J3KPG5|Q9UIF9|Q9UIF9-2|Q9UIF9-3	Bromodomain adjacent to zinc finger domain protein 2A OS=Homo sapiens GN=BAZ2A PE=1 SV=1|Bromodomain adjacent to zinc finger domain protein 2A OS=Homo sapiens GN=BAZ2A PE=1 SV=1|Bromodomain adjacent to zinc finger domain protein 2A OS=Homo sapiens GN=BAZ2A PE=1 SV=4|Isoform 1 of Bromodomain adjacent to zinc finger domain protein 2A OS=Homo sapiens GN=BAZ2A|Isoform 3 of Bromodomain adjacent to zinc finger domain protein 2A OS=Homo sapiens GN=BAZ2A	1	1	3	3	12	6.51217	-0.414687	24.4071	-3.44018	0.0109025	0.06722	-3.92344	0.0632634	0.371607	1	HA-BirA-Rad18C64D(+UV) - HA-BirA (+UV)	limma	0.0109025	0.06722	FALSE	no hit	6.51217
MRM3	Q9HC36	rRNA methyltransferase 3, mitochondrial OS=Homo sapiens GN=MRM3 PE=1 SV=2	1	1	3	3	3	5.84077	0.359298	23.1582	3.43394	0.0109951	0.0675901	-3.93251	0.0637444	0.373377	1	HA-BirA-Rad18C64D(+UV) - HA-BirA (+UV)	limma	0.0109951	0.0675901	FALSE	no hit	5.84077
CPSF6	Q16630|Q16630-2	Cleavage and polyadenylation specificity factor subunit 6 OS=Homo sapiens GN=CPSF6 PE=1 SV=2|Isoform 2 of Cleavage and polyadenylation specificity factor subunit 6 OS=Homo sapiens GN=CPSF6	1	1	3	3	5	6.26755	-0.422027	23.5332	-3.43278	0.0110123	0.0675901	-3.93419	0.0638338	0.373705	1	HA-BirA-Rad18C64D(+UV) - HA-BirA (+UV)	limma	0.0110123	0.0675901	FALSE	no hit	6.26755
DLD	E9PEX6|P09622	Dihydrolipoyl dehydrogenase OS=Homo sapiens GN=DLD PE=1 SV=1|Dihydrolipoyl dehydrogenase, mitochondrial OS=Homo sapiens GN=DLD PE=1 SV=2	1	1	3	3	8	6.30993	0.214465	25.1752	3.43015	0.0110515	0.0676783	-3.93802	0.0640374	0.374451	1	HA-BirA-Rad18C64D(+UV) - HA-BirA (+UV)	limma	0.0110515	0.0676783	FALSE	no hit	6.30993
UBE2N|UBE2NL	P61088|Q5JXB2	Ubiquitin-conjugating enzyme E2 N OS=Homo sapiens GN=UBE2N PE=1 SV=1|Putative ubiquitin-conjugating enzyme E2 N-like OS=Homo sapiens GN=UBE2NL PE=1 SV=1	1	1	3	3	3	6.93384	0.470493	23.6741	3.41805	0.0112343	0.0686429	-3.95562	0.0649819	0.377887	1	HA-BirA-Rad18C64D(+UV) - HA-BirA (+UV)	limma	0.0112343	0.0686429	FALSE	no hit	6.93384
DNAJC9	Q8WXX5	DnaJ homolog subfamily C member 9 OS=Homo sapiens GN=DNAJC9 PE=1 SV=1	1	1	3	3	3	5.98335	0.258909	23.0228	3.41528	0.0112764	0.0687458	-3.95964	0.0651989	0.378671	1	HA-BirA-Rad18C64D(+UV) - HA-BirA (+UV)	limma	0.0112764	0.0687458	FALSE	no hit	5.98335
HACD2	Q6Y1H2	Very-long-chain (3R)-3-hydroxyacyl-CoA dehydratase 2 OS=Homo sapiens GN=HACD2 PE=1 SV=1	1	1	3	3	2	5.58305	0.371369	20.9895	3.41154	0.0113339	0.0688067	-3.9651	0.0654944	0.379735	1	HA-BirA-Rad18C64D(+UV) - HA-BirA (+UV)	limma	0.0113339	0.0688067	FALSE	no hit	5.58305
UBAC2	Q8NBM4|X6R5E5	Ubiquitin-associated domain-containing protein 2 OS=Homo sapiens GN=UBAC2 PE=1 SV=1|Ubiquitin-associated domain-containing protein 2 (Fragment) OS=Homo sapiens GN=UBAC2 PE=1 SV=1	1	1	3	3	3	5.77936	0.262071	22.5402	3.41133	0.011337	0.0688067	-3.96539	0.0655105	0.379793	1	HA-BirA-Rad18C64D(+UV) - HA-BirA (+UV)	limma	0.011337	0.0688067	FALSE	no hit	5.77936
XPO5	Q9HAV4	Exportin-5 OS=Homo sapiens GN=XPO5 PE=1 SV=1	1	1	3	3	5	6.10948	0.183482	23.3494	3.4094	0.0113668	0.068834	-3.96821	0.0656636	0.380343	1	HA-BirA-Rad18C64D(+UV) - HA-BirA (+UV)	limma	0.0113668	0.068834	FALSE	no hit	6.10948
ZNF277	G5E9M4|Q9NRM2	Zinc finger protein 277 OS=Homo sapiens GN=ZNF277 PE=1 SV=1|Zinc finger protein 277 OS=Homo sapiens GN=ZNF277 PE=1 SV=2	1	1	3	3	2	6.01725	-0.23041	22.0813	-3.40594	0.0114202	0.0690036	-3.97324	0.0659374	0.381324	1	HA-BirA-Rad18C64D(+UV) - HA-BirA (+UV)	limma	0.0114202	0.0690036	FALSE	no hit	6.01725
MRPS16	Q9Y3D3	28S ribosomal protein S16, mitochondrial OS=Homo sapiens GN=MRPS16 PE=1 SV=1	1	1	3	3	2	6.22844	0.187287	22.742	3.40273	0.0114702	0.0691518	-3.97793	0.0661932	0.382238	1	HA-BirA-Rad18C64D(+UV) - HA-BirA (+UV)	limma	0.0114702	0.0691518	FALSE	no hit	6.22844
ZMPSTE24	O75844	CAAX prenyl protease 1 homolog OS=Homo sapiens GN=ZMPSTE24 PE=1 SV=2	1	1	3	3	3	5.85821	0.259612	22.0131	3.39941	0.011522	0.0693103	-3.98276	0.0664579	0.383181	1	HA-BirA-Rad18C64D(+UV) - HA-BirA (+UV)	limma	0.011522	0.0693103	FALSE	no hit	5.85821
GCDH	Q92947|Q92947-2	Glutaryl-CoA dehydrogenase, mitochondrial OS=Homo sapiens GN=GCDH PE=1 SV=1|Isoform Short of Glutaryl-CoA dehydrogenase, mitochondrial OS=Homo sapiens GN=GCDH	1	1	3	3	2	6.03252	0.25133	22.4793	3.38892	0.0116874	0.0701504	-3.99805	0.0673012	0.386165	1	HA-BirA-Rad18C64D(+UV) - HA-BirA (+UV)	limma	0.0116874	0.0701504	FALSE	no hit	6.03252
GRHPR	Q9UBQ7|U3KQ56	Glyoxylate reductase/hydroxypyruvate reductase OS=Homo sapiens GN=GRHPR PE=1 SV=1|Glyoxylate reductase/hydroxypyruvate reductase OS=Homo sapiens GN=GRHPR PE=1 SV=1	1	1	3	3	2	6.05626	0.189284	23.1572	3.37692	0.0118798	0.0710392	-4.01556	0.0682763	0.389581	1	HA-BirA-Rad18C64D(+UV) - HA-BirA (+UV)	limma	0.0118798	0.0710392	FALSE	no hit	6.05626
SLC25A5	P05141	ADP/ATP translocase 2 OS=Homo sapiens GN=SLC25A5 PE=1 SV=7	1	1	3	3	4	7.12886	0.233505	25.104	3.37643	0.0118878	0.0710392	-4.01628	0.0683165	0.389721	1	HA-BirA-Rad18C64D(+UV) - HA-BirA (+UV)	limma	0.0118878	0.0710392	FALSE	no hit	7.12886
UTP20	O75691	Small subunit processome component 20 homolog OS=Homo sapiens GN=UTP20 PE=1 SV=3	1	1	3	3	2	5.29759	0.333	20.7166	3.37421	0.0119237	0.0710974	-4.01951	0.0684978	0.390351	1	HA-BirA-Rad18C64D(+UV) - HA-BirA (+UV)	limma	0.0119237	0.0710974	FALSE	no hit	5.29759
CDC2|CDK1	A0A024QZP7|A0A087WZZ9|E5RIU6|P06493	Cell division cycle 2, G1 to S and G2 to M, isoform CRA_a OS=Homo sapiens GN=CDC2 PE=1 SV=1|Cyclin-dependent kinase 1 OS=Homo sapiens GN=CDK1 PE=1 SV=1|Cyclin-dependent kinase 1 (Fragment) OS=Homo sapiens GN=CDK1 PE=1 SV=2|Cyclin-dependent kinase 1 OS=Homo sapiens GN=CDK1 PE=1 SV=3	1	1	3	3	3	6.17905	0.209142	22.6037	3.37156	0.0119669	0.071199	-4.02338	0.0687158	0.391108	1	HA-BirA-Rad18C64D(+UV) - HA-BirA (+UV)	limma	0.0119669	0.071199	FALSE	no hit	6.17905
DRG1	Q9Y295	Developmentally-regulated GTP-binding protein 1 OS=Homo sapiens GN=DRG1 PE=1 SV=1	1	1	3	3	3	5.94637	-0.217043	22.4076	-3.36082	0.0121433	0.0718807	-4.03907	0.0696029	0.394167	1	HA-BirA-Rad18C64D(+UV) - HA-BirA (+UV)	limma	0.0121433	0.0718807	FALSE	no hit	5.94637
ATP5F1	P24539|Q5QNZ2	ATP synthase F(0) complex subunit B1, mitochondrial OS=Homo sapiens GN=ATP5F1 PE=1 SV=2|ATP synthase F(0) complex subunit B1, mitochondrial OS=Homo sapiens GN=ATP5F1 PE=1 SV=1	1	1	3	3	2	5.64891	0.304054	21.6726	3.36025	0.0121528	0.0718807	-4.03991	0.0696505	0.39433	1	HA-BirA-Rad18C64D(+UV) - HA-BirA (+UV)	limma	0.0121528	0.0718807	FALSE	no hit	5.64891
STT3B	Q8TCJ2	Dolichyl-diphosphooligosaccharide--protein glycosyltransferase subunit STT3B OS=Homo sapiens GN=STT3B PE=1 SV=1	1	1	3	3	5	6.22437	0.234345	24.2239	3.35976	0.0121608	0.0718807	-4.04061	0.0696905	0.394467	1	HA-BirA-Rad18C64D(+UV) - HA-BirA (+UV)	limma	0.0121608	0.0718807	FALSE	no hit	6.22437
HIRA	P54198|P54198-2	Protein HIRA OS=Homo sapiens GN=HIRA PE=1 SV=2|Isoform Short of Protein HIRA OS=Homo sapiens GN=HIRA	1	1	3	3	2	5.60225	0.20446	21.5664	3.34849	0.0123493	0.0725813	-4.05709	0.070633	0.397681	1	HA-BirA-Rad18C64D(+UV) - HA-BirA (+UV)	limma	0.0123493	0.0725813	FALSE	no hit	5.60225
DCD	P81605	Dermcidin OS=Homo sapiens GN=DCD PE=1 SV=2	1	1	3	3	4	6.23291	-0.666495	25.0586	-3.34842	0.0123505	0.0725813	-4.0572	0.0706389	0.3977	1	HA-BirA-Rad18C64D(+UV) - HA-BirA (+UV)	limma	0.0123505	0.0725813	FALSE	no hit	6.23291
NAA16	Q6N069	N-alpha-acetyltransferase 16, NatA auxiliary subunit OS=Homo sapiens GN=NAA16 PE=1 SV=2	1	1	3	3	2	5.84875	0.259684	20.9445	3.34719	0.0123712	0.0725813	-4.05899	0.0707423	0.398051	1	HA-BirA-Rad18C64D(+UV) - HA-BirA (+UV)	limma	0.0123712	0.0725813	FALSE	no hit	5.84875
ZC3H15	Q8WU90	Zinc finger CCCH domain-containing protein 15 OS=Homo sapiens GN=ZC3H15 PE=1 SV=1	1	1	3	3	8	6.3794	-0.252912	24.433	-3.34631	0.0123861	0.0725813	-4.06028	0.0708161	0.398301	1	HA-BirA-Rad18C64D(+UV) - HA-BirA (+UV)	limma	0.0123861	0.0725813	FALSE	no hit	6.3794
TMEM106B	C9JZ87|F2Z3N7|Q9NUM4	Transmembrane protein 106B (Fragment) OS=Homo sapiens GN=TMEM106B PE=1 SV=1|Transmembrane protein 106B OS=Homo sapiens GN=TMEM106B PE=1 SV=1|Transmembrane protein 106B OS=Homo sapiens GN=TMEM106B PE=1 SV=2	1	1	3	3	2	5.73078	0.216212	21.1479	3.3335	0.0126048	0.0735971	-4.07902	0.0719018	0.401953	1	HA-BirA-Rad18C64D(+UV) - HA-BirA (+UV)	limma	0.0126048	0.0735971	FALSE	no hit	5.73078
CUL7	Q14999|Q14999-2	Cullin-7 OS=Homo sapiens GN=CUL7 PE=1 SV=2|Isoform 2 of Cullin-7 OS=Homo sapiens GN=CUL7	1	1	3	3	2	5.52863	0.693218	21.2232	3.333	0.0126136	0.0735971	-4.07977	0.0719452	0.402098	1	HA-BirA-Rad18C64D(+UV) - HA-BirA (+UV)	limma	0.0126136	0.0735971	FALSE	enriched candidate	5.52863
MRPS27	G5EA06|Q92552|Q92552-2	28S ribosomal protein S27, mitochondrial OS=Homo sapiens GN=MRPS27 PE=1 SV=1|28S ribosomal protein S27, mitochondrial OS=Homo sapiens GN=MRPS27 PE=1 SV=3|Isoform 2 of 28S ribosomal protein S27, mitochondrial OS=Homo sapiens GN=MRPS27	1	1	3	3	6	6.59232	0.26189	24.639	3.32636	0.0127285	0.0741088	-4.08948	0.0725129	0.403989	1	HA-BirA-Rad18C64D(+UV) - HA-BirA (+UV)	limma	0.0127285	0.0741088	FALSE	no hit	6.59232
UBE2D3	A0A087WY85|P61077|P61077-2|P61077-3	Ubiquitin-conjugating enzyme E2 D3 OS=Homo sapiens GN=UBE2D3 PE=1 SV=1|Ubiquitin-conjugating enzyme E2 D3 OS=Homo sapiens GN=UBE2D3 PE=1 SV=1|Isoform 2 of Ubiquitin-conjugating enzyme E2 D3 OS=Homo sapiens GN=UBE2D3|Isoform 3 of Ubiquitin-conjugating enzyme E2 D3 OS=Homo sapiens GN=UBE2D3	1	1	3	3	2	5.60081	0.464955	23.2637	3.31671	0.0128978	0.0749342	-4.10362	0.0733458	0.406742	1	HA-BirA-Rad18C64D(+UV) - HA-BirA (+UV)	limma	0.0128978	0.0749342	FALSE	no hit	5.60081
STIP1	P31948|P31948-2	Stress-induced-phosphoprotein 1 OS=Homo sapiens GN=STIP1 PE=1 SV=1|Isoform 2 of Stress-induced-phosphoprotein 1 OS=Homo sapiens GN=STIP1	1	1	3	3	12	6.41134	-0.313228	24.9825	-3.31492	0.0129295	0.0749582	-4.10625	0.0735012	0.407253	1	HA-BirA-Rad18C64D(+UV) - HA-BirA (+UV)	limma	0.0129295	0.0749582	FALSE	no hit	6.41134
RAD23A	P54725|P54725-2|P54725-3	UV excision repair protein RAD23 homolog A OS=Homo sapiens GN=RAD23A PE=1 SV=1|Isoform 2 of UV excision repair protein RAD23 homolog A OS=Homo sapiens GN=RAD23A|Isoform 3 of UV excision repair protein RAD23 homolog A OS=Homo sapiens GN=RAD23A	1	1	3	3	5	6.50443	-0.309367	23.0349	-3.31165	0.0129876	0.0751348	-4.11104	0.0737858	0.408186	1	HA-BirA-Rad18C64D(+UV) - HA-BirA (+UV)	limma	0.0129876	0.0751348	FALSE	no hit	6.50443
HIBCH	A0A087WXI1|Q6NVY1	3-hydroxyisobutyryl-CoA hydrolase, mitochondrial OS=Homo sapiens GN=HIBCH PE=1 SV=1|3-hydroxyisobutyryl-CoA hydrolase, mitochondrial OS=Homo sapiens GN=HIBCH PE=1 SV=2	1	1	3	3	6	6.69948	0.182072	24.4212	3.30974	0.0130217	0.0751717	-4.11384	0.0739522	0.40873	1	HA-BirA-Rad18C64D(+UV) - HA-BirA (+UV)	limma	0.0130217	0.0751717	FALSE	no hit	6.69948
SMARCB1	G5E975|Q12824|Q12824-2	SWI/SNF related, matrix associated, actin dependent regulator of chromatin, subfamily b, member 1, isoform CRA_c OS=Homo sapiens GN=SMARCB1 PE=1 SV=1|SWI/SNF-related matrix-associated actin-dependent regulator of chromatin subfamily B member 1 OS=Homo sapiens GN=SMARCB1 PE=1 SV=2|Isoform B of SWI/SNF-related matrix-associated actin-dependent regulator of chromatin subfamily B member 1 OS=Homo sapiens GN=SMARCB1	1	1	3	3	4	6.24234	0.193176	23.4034	3.29974	0.0132014	0.0760479	-4.12851	0.0748289	0.411581	1	HA-BirA-Rad18C64D(+UV) - HA-BirA (+UV)	limma	0.0132014	0.0760479	FALSE	no hit	6.24234
APH1A	Q96BI3|Q96BI3-2	Gamma-secretase subunit APH-1A OS=Homo sapiens GN=APH1A PE=1 SV=1|Isoform 2 of Gamma-secretase subunit APH-1A OS=Homo sapiens GN=APH1A	1	1	3	3	2	5.81124	0.236384	20.9715	3.293	0.0133242	0.0765931	-4.13841	0.0754253	0.413505	1	HA-BirA-Rad18C64D(+UV) - HA-BirA (+UV)	limma	0.0133242	0.0765931	FALSE	no hit	5.81124
RPL10	A0A087WV22|F8W7C6|P27635|X1WI28	60S ribosomal protein L10 OS=Homo sapiens GN=RPL10 PE=1 SV=1|60S ribosomal protein L10 OS=Homo sapiens GN=RPL10 PE=1 SV=2|60S ribosomal protein L10 OS=Homo sapiens GN=RPL10 PE=1 SV=4|60S ribosomal protein L10 (Fragment) OS=Homo sapiens GN=RPL10 PE=1 SV=6	1	1	3	3	3	6.95442	0.293963	24.4186	3.28185	0.0135298	0.0776106	-4.15477	0.0764189	0.416683	1	HA-BirA-Rad18C64D(+UV) - HA-BirA (+UV)	limma	0.0135298	0.0776106	FALSE	no hit	6.95442
SLC4A2	J3KNG9|P04920|P04920-2|P04920-3	Anion exchange protein OS=Homo sapiens GN=SLC4A2 PE=1 SV=1|Anion exchange protein 2 OS=Homo sapiens GN=SLC4A2 PE=1 SV=4|Isoform B1 of Anion exchange protein 2 OS=Homo sapiens GN=SLC4A2|Isoform 3 of Anion exchange protein 2 OS=Homo sapiens GN=SLC4A2	1	1	3	3	3	5.67142	0.364573	21.6284	3.27855	0.0135914	0.0776254	-4.15963	0.0767158	0.417625	1	HA-BirA-Rad18C64D(+UV) - HA-BirA (+UV)	limma	0.0135914	0.0776254	FALSE	no hit	5.67142
SEC24A	O95486	Protein transport protein Sec24A OS=Homo sapiens GN=SEC24A PE=1 SV=2	1	1	3	3	2	5.50092	0.317708	20.178	3.278	0.0136016	0.0776254	-4.16043	0.0767648	0.417781	1	HA-BirA-Rad18C64D(+UV) - HA-BirA (+UV)	limma	0.0136016	0.0776254	FALSE	no hit	5.50092
PPP4R3B	Q5MIZ7|Q5MIZ7-2|Q5MIZ7-3	Serine/threonine-protein phosphatase 4 regulatory subunit 3B OS=Homo sapiens GN=PPP4R3B PE=1 SV=2|Isoform 2 of Serine/threonine-protein phosphatase 4 regulatory subunit 3B OS=Homo sapiens GN=PPP4R3B|Isoform 3 of Serine/threonine-protein phosphatase 4 regulatory subunit 3B OS=Homo sapiens GN=PPP4R3B	1	1	3	3	2	5.5367	-0.326586	20.7794	-3.27713	0.013618	0.0776254	-4.16172	0.0768436	0.41803	1	HA-BirA-Rad18C64D(+UV) - HA-BirA (+UV)	limma	0.013618	0.0776254	FALSE	no hit	5.5367
SIN3A	Q96ST3	Paired amphipathic helix protein Sin3a OS=Homo sapiens GN=SIN3A PE=1 SV=2	1	1	3	3	11	6.31756	-0.196303	24.2174	-3.27069	0.0137391	0.0781521	-4.17118	0.0774251	0.419865	1	HA-BirA-Rad18C64D(+UV) - HA-BirA (+UV)	limma	0.0137391	0.0781521	FALSE	no hit	6.31756
PPP6R3	E9PKF6|H7BXH2|Q5H9R7|Q5H9R7-2|Q5H9R7-3|Q5H9R7-4|Q5H9R7-5|Q5H9R7-6	Serine/threonine-protein phosphatase 6 regulatory subunit 3 OS=Homo sapiens GN=PPP6R3 PE=1 SV=1|Serine/threonine-protein phosphatase 6 regulatory subunit 3 OS=Homo sapiens GN=PPP6R3 PE=1 SV=1|Serine/threonine-protein phosphatase 6 regulatory subunit 3 OS=Homo sapiens GN=PPP6R3 PE=1 SV=2|Isoform 2 of Serine/threonine-protein phosphatase 6 regulatory subunit 3 OS=Homo sapiens GN=PPP6R3|Isoform 3 of Serine/threonine-protein phosphatase 6 regulatory subunit 3 OS=Homo sapiens GN=PPP6R3|Isoform 4 of Serine/threonine-protein phosphatase 6 regulatory subunit 3 OS=Homo sapiens GN=PPP6R3|Isoform 5 of Serine/threonine-protein phosphatase 6 regulatory subunit 3 OS=Homo sapiens GN=PPP6R3|Isoform 6 of Serine/threonine-protein phosphatase 6 regulatory subunit 3 OS=Homo sapiens GN=PPP6R3	1	1	3	3	4	5.91202	-0.330154	21.941	-3.26569	0.013834	0.0785273	-4.17853	0.0778791	0.42129	1	HA-BirA-Rad18C64D(+UV) - HA-BirA (+UV)	limma	0.013834	0.0785273	FALSE	no hit	5.91202
ZRANB2	A0A0C4DGV5|O95218|O95218-2	Zinc finger Ran-binding domain-containing protein 2 OS=Homo sapiens GN=ZRANB2 PE=1 SV=1|Zinc finger Ran-binding domain-containing protein 2 OS=Homo sapiens GN=ZRANB2 PE=1 SV=2|Isoform 2 of Zinc finger Ran-binding domain-containing protein 2 OS=Homo sapiens GN=ZRANB2	1	1	3	3	3	5.68354	-0.193146	22.4562	-3.24891	0.0141575	0.0800486	-4.20322	0.0794188	0.42607	1	HA-BirA-Rad18C64D(+UV) - HA-BirA (+UV)	limma	0.0141575	0.0800486	FALSE	no hit	5.68354
CS	A0A0C4DGI3|B4DJV2|O75390	Citrate synthase OS=Homo sapiens GN=CS PE=1 SV=1|Citrate synthase OS=Homo sapiens GN=CS PE=1 SV=1|Citrate synthase, mitochondrial OS=Homo sapiens GN=CS PE=1 SV=2	1	1	3	3	2	5.79053	0.299583	23.4479	3.24874	0.0141609	0.0800486	-4.20347	0.0794345	0.426119	1	HA-BirA-Rad18C64D(+UV) - HA-BirA (+UV)	limma	0.0141609	0.0800486	FALSE	no hit	5.79053
TPR	P12270	Nucleoprotein TPR OS=Homo sapiens GN=TPR PE=1 SV=3	1	1	3	3	45	6.6685	0.217847	27.1176	3.2413	0.0143071	0.0807073	-4.21444	0.0801257	0.428239	1	HA-BirA-Rad18C64D(+UV) - HA-BirA (+UV)	limma	0.0143071	0.0807073	FALSE	no hit	6.6685
CTPS1	P17812	CTP synthase 1 OS=Homo sapiens GN=CTPS1 PE=1 SV=2	1	1	3	3	9	6.95905	-0.204436	26.3717	-3.23782	0.0143759	0.0807425	-4.21956	0.08045	0.429228	1	HA-BirA-Rad18C64D(+UV) - HA-BirA (+UV)	limma	0.0143759	0.0807425	FALSE	no hit	6.95905
GEMIN8	Q9NWZ8	Gem-associated protein 8 OS=Homo sapiens GN=GEMIN8 PE=1 SV=1	1	1	3	3	3	5.9178	0.215362	22.5771	3.237	0.0143921	0.0807425	-4.22076	0.0805264	0.429461	1	HA-BirA-Rad18C64D(+UV) - HA-BirA (+UV)	limma	0.0143921	0.0807425	FALSE	no hit	5.9178
PMPCA	Q10713	Mitochondrial-processing peptidase subunit alpha OS=Homo sapiens GN=PMPCA PE=1 SV=2	1	1	3	3	6	6.15901	0.233609	23.7328	3.23649	0.0144024	0.0807425	-4.22153	0.0805749	0.429608	1	HA-BirA-Rad18C64D(+UV) - HA-BirA (+UV)	limma	0.0144024	0.0807425	FALSE	no hit	6.15901
TFRC	P02786	Transferrin receptor protein 1 OS=Homo sapiens GN=TFRC PE=1 SV=2	1	1	3	3	7	5.96423	0.19409	23.6259	3.23471	0.0144377	0.0807739	-4.22414	0.080741	0.430113	1	HA-BirA-Rad18C64D(+UV) - HA-BirA (+UV)	limma	0.0144377	0.0807739	FALSE	no hit	5.96423
THRAP3	Q9Y2W1	Thyroid hormone receptor-associated protein 3 OS=Homo sapiens GN=THRAP3 PE=1 SV=2	1	1	3	3	14	6.33832	-0.313012	24.8078	-3.23053	0.0145213	0.0810748	-4.2303	0.0811336	0.431302	1	HA-BirA-Rad18C64D(+UV) - HA-BirA (+UV)	limma	0.0145213	0.0810748	FALSE	no hit	6.33832
ATP5B	P06576	ATP synthase subunit beta, mitochondrial OS=Homo sapiens GN=ATP5B PE=1 SV=3	1	1	3	3	6	6.48137	0.217852	23.5444	3.22549	0.0146229	0.081475	-4.23774	0.0816098	0.432738	1	HA-BirA-Rad18C64D(+UV) - HA-BirA (+UV)	limma	0.0146229	0.081475	FALSE	no hit	6.48137
MPP5	Q8N3R9|Q8N3R9-2	MAGUK p55 subfamily member 5 OS=Homo sapiens GN=MPP5 PE=1 SV=3|Isoform 2 of MAGUK p55 subfamily member 5 OS=Homo sapiens GN=MPP5	1	1	3	3	2	5.73474	-0.31367	21.2946	-3.22313	0.0146707	0.081574	-4.24122	0.0818332	0.433409	1	HA-BirA-Rad18C64D(+UV) - HA-BirA (+UV)	limma	0.0146707	0.081574	FALSE	no hit	5.73474
RUVBL2	Q9Y230	RuvB-like 2 OS=Homo sapiens GN=RUVBL2 PE=1 SV=3	1	1	3	3	13	7.0516	-0.243902	25.5876	-3.20939	0.0149522	0.0829693	-4.26149	0.0831434	0.437314	1	HA-BirA-Rad18C64D(+UV) - HA-BirA (+UV)	limma	0.0149522	0.0829693	FALSE	no hit	7.0516
GGCX	P38435|P38435-2	Vitamin K-dependent gamma-carboxylase OS=Homo sapiens GN=GGCX PE=1 SV=2|Isoform 2 of Vitamin K-dependent gamma-carboxylase OS=Homo sapiens GN=GGCX	1	1	3	3	2	6.02008	0.187601	22.1547	3.19921	0.0151646	0.0839764	-4.27652	0.0841256	0.440206	1	HA-BirA-Rad18C64D(+UV) - HA-BirA (+UV)	limma	0.0151646	0.0839764	FALSE	no hit	6.02008
LRPPRC	P42704	Leucine-rich PPR motif-containing protein, mitochondrial OS=Homo sapiens GN=LRPPRC PE=1 SV=3	1	1	3	3	18	6.65904	0.204861	26.1985	3.18303	0.0155086	0.0857073	-4.30043	0.0857055	0.444796	1	HA-BirA-Rad18C64D(+UV) - HA-BirA (+UV)	limma	0.0155086	0.0857073	FALSE	no hit	6.65904
NUP153	P49790|P49790-3	Nuclear pore complex protein Nup153 OS=Homo sapiens GN=NUP153 PE=1 SV=2|Isoform 3 of Nuclear pore complex protein Nup153 OS=Homo sapiens GN=NUP153	1	1	3	3	15	6.58226	-0.315914	26.1126	-3.17843	0.0156079	0.0859733	-4.30722	0.0861588	0.446099	1	HA-BirA-Rad18C64D(+UV) - HA-BirA (+UV)	limma	0.0156079	0.0859733	FALSE	no hit	6.58226
MFN1	A0A0C4DFN1|H7C5H5|Q8IWA4|Q8IWA4-3	Mitofusin-1 OS=Homo sapiens GN=MFN1 PE=1 SV=1|Mitofusin-1 (Fragment) OS=Homo sapiens GN=MFN1 PE=1 SV=1|Mitofusin-1 OS=Homo sapiens GN=MFN1 PE=1 SV=2|Isoform 3 of Mitofusin-1 OS=Homo sapiens GN=MFN1	1	1	3	3	3	5.78557	0.253126	22.4014	3.17788	0.01562	0.0859733	-4.30805	0.0862138	0.446257	1	HA-BirA-Rad18C64D(+UV) - HA-BirA (+UV)	limma	0.01562	0.0859733	FALSE	no hit	5.78557
ANKS1A	Q92625	Ankyrin repeat and SAM domain-containing protein 1A OS=Homo sapiens GN=ANKS1A PE=1 SV=4	1	1	3	3	3	5.75032	-0.453358	21.4458	-3.16557	0.0158895	0.0872798	-4.32626	0.0874378	0.449743	1	HA-BirA-Rad18C64D(+UV) - HA-BirA (+UV)	limma	0.0158895	0.0872798	FALSE	no hit	5.75032
WFS1	O76024	Wolframin OS=Homo sapiens GN=WFS1 PE=1 SV=2	1	1	3	3	3	5.57178	0.197005	21.6005	3.16411	0.0159217	0.0872807	-4.32842	0.0875838	0.450156	1	HA-BirA-Rad18C64D(+UV) - HA-BirA (+UV)	limma	0.0159217	0.0872807	FALSE	no hit	5.57178
THOC5	Q13769	THO complex subunit 5 homolog OS=Homo sapiens GN=THOC5 PE=1 SV=2	1	1	3	3	6	6.15763	0.180497	24.5976	3.16218	0.0159645	0.0873387	-4.33127	0.0877768	0.450701	1	HA-BirA-Rad18C64D(+UV) - HA-BirA (+UV)	limma	0.0159645	0.0873387	FALSE	no hit	6.15763
SUGT1	Q9Y2Z0|Q9Y2Z0-2	Protein SGT1 homolog OS=Homo sapiens GN=SUGT1 PE=1 SV=3|Isoform 2 of Protein SGT1 homolog OS=Homo sapiens GN=SUGT1	1	1	3	3	6	6.12452	-0.184047	23.5011	-3.14271	0.016403	0.0895579	-4.3601	0.0897474	0.456203	1	HA-BirA-Rad18C64D(+UV) - HA-BirA (+UV)	limma	0.016403	0.0895579	FALSE	no hit	6.12452
GNAS	P63092|P63092-2|P63092-3|P63092-4|Q5JWF2|Q5JWF2-2	Guanine nucleotide-binding protein G(s) subunit alpha isoforms short OS=Homo sapiens GN=GNAS PE=1 SV=1|Isoform Gnas-2 of Guanine nucleotide-binding protein G(s) subunit alpha isoforms short OS=Homo sapiens GN=GNAS|Isoform 3 of Guanine nucleotide-binding protein G(s) subunit alpha isoforms short OS=Homo sapiens GN=GNAS|Isoform 4 of Guanine nucleotide-binding protein G(s) subunit alpha isoforms short OS=Homo sapiens GN=GNAS|Guanine nucleotide-binding protein G(s) subunit alpha isoforms XLas OS=Homo sapiens GN=GNAS PE=1 SV=2|Isoform XLas-2 of Guanine nucleotide-binding protein G(s) subunit alpha isoforms XLas OS=Homo sapiens GN=GNAS	1	1	3	3	2	6.12117	0.29333	21.4656	3.13979	0.01647	0.0897435	-4.36444	0.0900465	0.457029	1	HA-BirA-Rad18C64D(+UV) - HA-BirA (+UV)	limma	0.01647	0.0897435	FALSE	no hit	6.12117
SPG20	Q8N0X7	Spartin OS=Homo sapiens GN=SPG20 PE=1 SV=1	1	1	3	3	9	6.59444	0.210822	24.7388	3.12928	0.0167131	0.0908793	-4.38001	0.0911275	0.459991	1	HA-BirA-Rad18C64D(+UV) - HA-BirA (+UV)	limma	0.0167131	0.0908793	FALSE	no hit	6.59444
EIF3B	P55884|P55884-2	Eukaryotic translation initiation factor 3 subunit B OS=Homo sapiens GN=EIF3B PE=1 SV=3|Isoform 2 of Eukaryotic translation initiation factor 3 subunit B OS=Homo sapiens GN=EIF3B	1	1	3	3	12	6.79996	-0.234961	25.2269	-3.12679	0.0167713	0.0908793	-4.38371	0.0913854	0.460694	1	HA-BirA-Rad18C64D(+UV) - HA-BirA (+UV)	limma	0.0167713	0.0908793	FALSE	no hit	6.79996
TMEM263	Q8WUH6	Transmembrane protein 263 OS=Homo sapiens GN=TMEM263 PE=1 SV=1	1	1	3	3	4	6.86932	0.41869	25.0134	3.12647	0.0167787	0.0908793	-4.38418	0.0914183	0.460783	1	HA-BirA-Rad18C64D(+UV) - HA-BirA (+UV)	limma	0.0167787	0.0908793	FALSE	no hit	6.86932
SLMAP	Q14BN4|Q14BN4-2|Q14BN4-3	Sarcolemmal membrane-associated protein OS=Homo sapiens GN=SLMAP PE=1 SV=1|Isoform 2 of Sarcolemmal membrane-associated protein OS=Homo sapiens GN=SLMAP|Isoform 3 of Sarcolemmal membrane-associated protein OS=Homo sapiens GN=SLMAP	1	1	3	3	8	5.54697	-0.240641	23.3347	-3.12301	0.0168599	0.0911373	-4.38931	0.0917772	0.461757	1	HA-BirA-Rad18C64D(+UV) - HA-BirA (+UV)	limma	0.0168599	0.0911373	FALSE	no hit	5.54697
ACADM	B7Z9I1|P11310|P11310-2|Q5T4U5	Medium-chain-specific acyl-CoA dehydrogenase, mitochondrial OS=Homo sapiens GN=ACADM PE=1 SV=1|Medium-chain specific acyl-CoA dehydrogenase, mitochondrial OS=Homo sapiens GN=ACADM PE=1 SV=1|Isoform 2 of Medium-chain specific acyl-CoA dehydrogenase, mitochondrial OS=Homo sapiens GN=ACADM|Acyl-Coenzyme A dehydrogenase, C-4 to C-12 straight chain, isoform CRA_a OS=Homo sapiens GN=ACADM PE=1 SV=1	1	1	3	3	8	6.32048	0.221111	24.5072	3.11167	0.0171291	0.0922332	-4.40614	0.0929625	0.464947	1	HA-BirA-Rad18C64D(+UV) - HA-BirA (+UV)	limma	0.0171291	0.0922332	FALSE	no hit	6.32048
CNP	P09543|P09543-2	2',3'-cyclic-nucleotide 3'-phosphodiesterase OS=Homo sapiens GN=CNP PE=1 SV=2|Isoform CNPI of 2',3'-cyclic-nucleotide 3'-phosphodiesterase OS=Homo sapiens GN=CNP	1	1	3	3	7	6.56158	0.1724	24.6602	3.11161	0.0171305	0.0922332	-4.40623	0.0929687	0.464964	1	HA-BirA-Rad18C64D(+UV) - HA-BirA (+UV)	limma	0.0171305	0.0922332	FALSE	no hit	6.56158
DARS	P14868	Aspartate--tRNA ligase, cytoplasmic OS=Homo sapiens GN=DARS PE=1 SV=2	1	1	3	3	13	6.67633	0.191866	24.7083	3.10752	0.0172288	0.092537	-4.41231	0.0933998	0.466115	1	HA-BirA-Rad18C64D(+UV) - HA-BirA (+UV)	limma	0.0172288	0.092537	FALSE	no hit	6.67633
TLK2	J3QLK5|Q86UE8|Q86UE8-2|Q86UE8-3	Serine/threonine-protein kinase tousled-like 2 OS=Homo sapiens GN=TLK2 PE=1 SV=1|Serine/threonine-protein kinase tousled-like 2 OS=Homo sapiens GN=TLK2 PE=1 SV=2|Isoform 2 of Serine/threonine-protein kinase tousled-like 2 OS=Homo sapiens GN=TLK2|Isoform 3 of Serine/threonine-protein kinase tousled-like 2 OS=Homo sapiens GN=TLK2	1	1	3	3	4	5.62961	-0.272525	22.5628	-3.10643	0.017255	0.092537	-4.41392	0.0935143	0.46642	1	HA-BirA-Rad18C64D(+UV) - HA-BirA (+UV)	limma	0.017255	0.092537	FALSE	no hit	5.62961
CBX4	O00257	E3 SUMO-protein ligase CBX4 OS=Homo sapiens GN=CBX4 PE=1 SV=3	1	1	3	3	2	5.7626	0.208164	21.6743	3.08856	0.017692	0.0946938	-4.44047	0.0954164	0.471434	1	HA-BirA-Rad18C64D(+UV) - HA-BirA (+UV)	limma	0.017692	0.0946938	FALSE	no hit	5.7626
PIGT	Q969N2|Q969N2-2|Q969N2-4|Q969N2-5	GPI transamidase component PIG-T OS=Homo sapiens GN=PIGT PE=1 SV=1|Isoform 2 of GPI transamidase component PIG-T OS=Homo sapiens GN=PIGT|Isoform 4 of GPI transamidase component PIG-T OS=Homo sapiens GN=PIGT|Isoform 5 of GPI transamidase component PIG-T OS=Homo sapiens GN=PIGT	1	1	3	3	3	5.97042	0.225599	22.7662	3.08469	0.0177879	0.0948225	-4.44621	0.0958314	0.472516	1	HA-BirA-Rad18C64D(+UV) - HA-BirA (+UV)	limma	0.0177879	0.0948225	FALSE	no hit	5.97042
POLR1D	Q9Y2S0	DNA-directed RNA polymerases I and III subunit RPAC2 OS=Homo sapiens GN=POLR1D PE=1 SV=1	1	1	3	3	2	5.71383	0.249497	20.749	3.08388	0.0178083	0.0948225	-4.44743	0.0959195	0.472745	1	HA-BirA-Rad18C64D(+UV) - HA-BirA (+UV)	limma	0.0178083	0.0948225	FALSE	no hit	5.71383
2007-09-01	E7EPK1|E7ES33|G3V1Q4|Q16181|Q16181-2	Septin-7 OS=Homo sapiens GN=SEPT7 PE=1 SV=2|Septin-7 OS=Homo sapiens GN=SEPT7 PE=1 SV=3|Septin-7 OS=Homo sapiens GN=SEPT7 PE=1 SV=2|Septin-7 OS=Homo sapiens GN=SEPT7 PE=1 SV=2|Isoform 2 of Septin-7 OS=Homo sapiens GN=SEPT7	1	1	3	3	6	6.17534	-0.300176	23.6088	-3.08338	0.0178206	0.0948225	-4.44816	0.0959727	0.472883	1	HA-BirA-Rad18C64D(+UV) - HA-BirA (+UV)	limma	0.0178206	0.0948225	FALSE	no hit	6.17534
TXNDC9	O14530	Thioredoxin domain-containing protein 9 OS=Homo sapiens GN=TXNDC9 PE=1 SV=2	1	1	3	3	2	6.04436	-0.223811	21.5663	-3.07745	0.0179693	0.0953648	-4.45698	0.0966134	0.474542	1	HA-BirA-Rad18C64D(+UV) - HA-BirA (+UV)	limma	0.0179693	0.0953648	FALSE	no hit	6.04436
NXF1	Q9UBU9	Nuclear RNA export factor 1 OS=Homo sapiens GN=NXF1 PE=1 SV=1	1	1	3	3	8	6.52713	0.185073	24.1821	3.07653	0.0179927	0.0953648	-4.45836	0.0967139	0.474801	1	HA-BirA-Rad18C64D(+UV) - HA-BirA (+UV)	limma	0.0179927	0.0953648	FALSE	no hit	6.52713
PHKA1	A6NIT2|A6NMN0|P46020|P46020-2|P46020-3	Phosphorylase b kinase regulatory subunit alpha, skeletal muscle isoform OS=Homo sapiens GN=PHKA1 PE=1 SV=1|Phosphorylase b kinase regulatory subunit alpha, skeletal muscle isoform OS=Homo sapiens GN=PHKA1 PE=1 SV=1|Phosphorylase b kinase regulatory subunit alpha, skeletal muscle isoform OS=Homo sapiens GN=PHKA1 PE=1 SV=2|Isoform 2 of Phosphorylase b kinase regulatory subunit alpha, skeletal muscle isoform OS=Homo sapiens GN=PHKA1|Isoform 3 of Phosphorylase b kinase regulatory subunit alpha, skeletal muscle isoform OS=Homo sapiens GN=PHKA1	1	1	3	3	3	5.61172	0.201761	23.6184	3.06679	0.01824	0.0964873	-4.47283	0.0977739	0.47752	1	HA-BirA-Rad18C64D(+UV) - HA-BirA (+UV)	limma	0.01824	0.0964873	FALSE	no hit	5.61172
EPS15L1	Q9UBC2|Q9UBC2-2|Q9UBC2-3	Epidermal growth factor receptor substrate 15-like 1 OS=Homo sapiens GN=EPS15L1 PE=1 SV=1|Isoform 2 of Epidermal growth factor receptor substrate 15-like 1 OS=Homo sapiens GN=EPS15L1|Isoform 3 of Epidermal growth factor receptor substrate 15-like 1 OS=Homo sapiens GN=EPS15L1	1	1	3	3	12	6.45678	-0.319474	25.0199	-3.06337	0.0183279	0.0967641	-4.47793	0.0981492	0.478476	1	HA-BirA-Rad18C64D(+UV) - HA-BirA (+UV)	limma	0.0183279	0.0967641	FALSE	no hit	6.45678
ATP6V0D1	F5GYQ1|P61421|R4GN72	V-type proton ATPase subunit d 1 OS=Homo sapiens GN=ATP6V0D1 PE=1 SV=1|V-type proton ATPase subunit d 1 OS=Homo sapiens GN=ATP6V0D1 PE=1 SV=1|V-type proton ATPase subunit d 1 OS=Homo sapiens GN=ATP6V0D1 PE=1 SV=1	1	1	3	3	2	5.91211	0.272012	21.7239	3.04894	0.0187028	0.0985146	-4.4994	0.0997416	0.482494	1	HA-BirA-Rad18C64D(+UV) - HA-BirA (+UV)	limma	0.0187028	0.0985146	FALSE	no hit	5.91211
BRCA1	P38398|P38398-4|P38398-7|P38398-8	Breast cancer type 1 susceptibility protein OS=Homo sapiens GN=BRCA1 PE=1 SV=2|Isoform 4 of Breast cancer type 1 susceptibility protein OS=Homo sapiens GN=BRCA1|Isoform 7 of Breast cancer type 1 susceptibility protein OS=Homo sapiens GN=BRCA1|Isoform 8 of Breast cancer type 1 susceptibility protein OS=Homo sapiens GN=BRCA1	1	1	3	3	2	5.73601	-0.271598	21.438	-3.04784	0.0187319	0.0985146	-4.50104	0.0998645	0.482801	1	HA-BirA-Rad18C64D(+UV) - HA-BirA (+UV)	limma	0.0187319	0.0985146	FALSE	no hit	5.73601
RABEP1	Q15276	Rab GTPase-binding effector protein 1 OS=Homo sapiens GN=RABEP1 PE=1 SV=2	1	1	3	3	23	6.42723	-0.291933	25.8476	-3.04546	0.0187946	0.0985618	-4.50459	0.100129	0.483462	1	HA-BirA-Rad18C64D(+UV) - HA-BirA (+UV)	limma	0.0187946	0.0985618	FALSE	no hit	6.42723
2002-09-01	B5MCX3	Septin-2 OS=Homo sapiens GN=SEPT2 PE=1 SV=1	1	1	3	3	4	6.00287	-0.252723	23.3022	-3.04475	0.0188134	0.0985618	-4.50564	0.100208	0.48366	1	HA-BirA-Rad18C64D(+UV) - HA-BirA (+UV)	limma	0.0188134	0.0985618	FALSE	no hit	6.00287
MTA2	O94776	Metastasis-associated protein MTA2 OS=Homo sapiens GN=MTA2 PE=1 SV=1	1	1	3	3	14	6.54416	-0.196134	25.6102	-3.04007	0.0189376	0.0990215	-4.51261	0.100731	0.48496	1	HA-BirA-Rad18C64D(+UV) - HA-BirA (+UV)	limma	0.0189376	0.0990215	FALSE	no hit	6.54416
KIF11	P52732	Kinesin-like protein KIF11 OS=Homo sapiens GN=KIF11 PE=1 SV=2	1	1	3	3	12	6.31325	-0.258611	24.6054	-3.0322	0.0191485	0.0999321	-4.52434	0.101616	0.487145	1	HA-BirA-Rad18C64D(+UV) - HA-BirA (+UV)	limma	0.0191485	0.0999321	FALSE	no hit	6.31325
GTF3C2	A0A087WZD8|Q8WUA4|Q8WUA4-2	General transcription factor 3C polypeptide 2 OS=Homo sapiens GN=GTF3C2 PE=1 SV=1|General transcription factor 3C polypeptide 2 OS=Homo sapiens GN=GTF3C2 PE=1 SV=2|Isoform 2 of General transcription factor 3C polypeptide 2 OS=Homo sapiens GN=GTF3C2	1	1	3	3	2	5.69192	0.331257	22.1085	3.02749	0.0192758	0.100404	-4.53136	0.102148	0.48845	1	HA-BirA-Rad18C64D(+UV) - HA-BirA (+UV)	limma	0.0192758	0.100404	FALSE	no hit	5.69192
C19orf52	Q9BSF4	Uncharacterized protein C19orf52 OS=Homo sapiens GN=C19orf52 PE=1 SV=2	1	1	3	3	2	6.35285	0.215238	23.4913	3.02271	0.019406	0.100889	-4.53849	0.102691	0.489774	1	HA-BirA-Rad18C64D(+UV) - HA-BirA (+UV)	limma	0.019406	0.100889	FALSE	no hit	6.35285
ANKRD28	O15084|O15084-1|O15084-4	Serine/threonine-protein phosphatase 6 regulatory ankyrin repeat subunit A OS=Homo sapiens GN=ANKRD28 PE=1 SV=5|Isoform 3 of Serine/threonine-protein phosphatase 6 regulatory ankyrin repeat subunit A OS=Homo sapiens GN=ANKRD28|Isoform 4 of Serine/threonine-protein phosphatase 6 regulatory ankyrin repeat subunit A OS=Homo sapiens GN=ANKRD28	1	1	3	3	2	5.8632	-0.282689	21.586	-3.01263	0.0196837	0.102137	-4.55352	0.103843	0.492562	1	HA-BirA-Rad18C64D(+UV) - HA-BirA (+UV)	limma	0.0196837	0.102137	FALSE	no hit	5.8632
GLDC	P23378	Glycine dehydrogenase (decarboxylating), mitochondrial OS=Homo sapiens GN=GLDC PE=1 SV=2	1	1	3	3	4	6.02047	0.209146	22.4325	3.00981	0.0197622	0.102349	-4.55773	0.104167	0.493341	1	HA-BirA-Rad18C64D(+UV) - HA-BirA (+UV)	limma	0.0197622	0.102349	FALSE	no hit	6.02047
KCTD10	Q9H3F6	BTB/POZ domain-containing adapter for CUL3-mediated RhoA degradation protein 3 OS=Homo sapiens GN=KCTD10 PE=1 SV=1	1	1	3	3	2	5.87385	0.21881	21.3685	3.00119	0.0200039	0.103171	-4.57059	0.105163	0.495718	1	HA-BirA-Rad18C64D(+UV) - HA-BirA (+UV)	limma	0.0200039	0.103171	FALSE	no hit	5.87385
STT3A	P46977|P46977-2	Dolichyl-diphosphooligosaccharide--protein glycosyltransferase subunit STT3A OS=Homo sapiens GN=STT3A PE=1 SV=2|Isoform 2 of Dolichyl-diphosphooligosaccharide--protein glycosyltransferase subunit STT3A OS=Homo sapiens GN=STT3A	1	1	3	3	6	6.50476	0.234564	24.93	3.00119	0.0200039	0.103171	-4.5706	0.105163	0.495718	1	HA-BirA-Rad18C64D(+UV) - HA-BirA (+UV)	limma	0.0200039	0.103171	FALSE	no hit	6.50476
ERP44	Q9BS26	Endoplasmic reticulum resident protein 44 OS=Homo sapiens GN=ERP44 PE=1 SV=1	1	1	3	3	3	5.88383	0.204551	22.2055	2.99994	0.0200392	0.103171	-4.57246	0.105308	0.496062	1	HA-BirA-Rad18C64D(+UV) - HA-BirA (+UV)	limma	0.0200392	0.103171	FALSE	no hit	5.88383
DNAJB2	C9JRD2|C9JXB9|P25686|P25686-2	DnaJ homolog subfamily B member 2 (Fragment) OS=Homo sapiens GN=DNAJB2 PE=1 SV=1|DnaJ homolog subfamily B member 2 (Fragment) OS=Homo sapiens GN=DNAJB2 PE=1 SV=1|DnaJ homolog subfamily B member 2 OS=Homo sapiens GN=DNAJB2 PE=1 SV=3|Isoform 2 of DnaJ homolog subfamily B member 2 OS=Homo sapiens GN=DNAJB2	1	1	3	3	2	6.17714	-0.210624	22.3157	-2.99859	0.0200773	0.103171	-4.57447	0.105464	0.496433	1	HA-BirA-Rad18C64D(+UV) - HA-BirA (+UV)	limma	0.0200773	0.103171	FALSE	no hit	6.17714
C17orf62	Q9BQA9|Q9BQA9-2	Uncharacterized protein C17orf62 OS=Homo sapiens GN=C17orf62 PE=1 SV=1|Isoform 2 of Uncharacterized protein C17orf62 OS=Homo sapiens GN=C17orf62	1	1	3	3	2	6.29558	0.178416	23.4814	2.99742	0.0201105	0.103171	-4.57621	0.1056	0.496755	1	HA-BirA-Rad18C64D(+UV) - HA-BirA (+UV)	limma	0.0201105	0.103171	FALSE	no hit	6.29558
BCLAF1	Q9NYF8|Q9NYF8-2	Bcl-2-associated transcription factor 1 OS=Homo sapiens GN=BCLAF1 PE=1 SV=2|Isoform 2 of Bcl-2-associated transcription factor 1 OS=Homo sapiens GN=BCLAF1	1	1	3	3	7	6.08935	-0.290488	23.6477	-2.991	0.0202937	0.103915	-4.5858	0.106349	0.498522	1	HA-BirA-Rad18C64D(+UV) - HA-BirA (+UV)	limma	0.0202937	0.103915	FALSE	no hit	6.08935
RFC5	P40937	Replication factor C subunit 5 OS=Homo sapiens GN=RFC5 PE=1 SV=1	1	1	3	3	2	5.94027	0.2037	22.609	2.98966	0.0203322	0.103916	-4.58781	0.106506	0.498891	1	HA-BirA-Rad18C64D(+UV) - HA-BirA (+UV)	limma	0.0203322	0.103916	FALSE	no hit	5.94027
CPSF1	Q10570	Cleavage and polyadenylation specificity factor subunit 1 OS=Homo sapiens GN=CPSF1 PE=1 SV=2	1	1	3	3	9	6.37075	0.1738	24.2911	2.98581	0.0204431	0.104287	-4.59356	0.106958	0.499949	1	HA-BirA-Rad18C64D(+UV) - HA-BirA (+UV)	limma	0.0204431	0.104287	FALSE	no hit	6.37075
PGRMC2	O15173|O15173-2	Membrane-associated progesterone receptor component 2 OS=Homo sapiens GN=PGRMC2 PE=1 SV=1|Isoform 2 of Membrane-associated progesterone receptor component 2 OS=Homo sapiens GN=PGRMC2	1	1	3	3	2	5.4677	-0.441441	20.1643	-2.97981	0.020617	0.104977	-4.60251	0.107664	0.501593	1	HA-BirA-Rad18C64D(+UV) - HA-BirA (+UV)	limma	0.020617	0.104977	FALSE	no hit	5.4677
TEX10	Q9NXF1|Q9NXF1-2	Testis-expressed sequence 10 protein OS=Homo sapiens GN=TEX10 PE=1 SV=2|Isoform 2 of Testis-expressed sequence 10 protein OS=Homo sapiens GN=TEX10	1	1	3	3	2	5.77919	-0.189131	22.0808	-2.97733	0.0206895	0.105058	-4.60621	0.107957	0.502274	1	HA-BirA-Rad18C64D(+UV) - HA-BirA (+UV)	limma	0.0206895	0.105058	FALSE	no hit	5.77919
LMNB1	P20700	Lamin-B1 OS=Homo sapiens GN=LMNB1 PE=1 SV=2	1	1	3	3	13	6.71268	0.23447	25.4362	2.97662	0.0207103	0.105058	-4.60728	0.108041	0.502469	1	HA-BirA-Rad18C64D(+UV) - HA-BirA (+UV)	limma	0.0207103	0.105058	FALSE	no hit	6.71268
IQGAP1	H0YLE8|P46940	Ras GTPase-activating-like protein IQGAP1 OS=Homo sapiens GN=IQGAP1 PE=1 SV=1|Ras GTPase-activating-like protein IQGAP1 OS=Homo sapiens GN=IQGAP1 PE=1 SV=1	1	1	3	3	3	5.77998	0.26524	22.6188	2.97348	0.0208025	0.105199	-4.61197	0.108414	0.503329	1	HA-BirA-Rad18C64D(+UV) - HA-BirA (+UV)	limma	0.0208025	0.105199	FALSE	no hit	5.77998
ERCC6L	B5MDQ0|Q2NKX8	DNA excision repair protein ERCC-6-like OS=Homo sapiens GN=ERCC6L PE=1 SV=1|DNA excision repair protein ERCC-6-like OS=Homo sapiens GN=ERCC6L PE=1 SV=1	1	1	3	3	3	5.63455	-0.265541	22.4485	-2.97304	0.0208153	0.105199	-4.61262	0.108465	0.503449	1	HA-BirA-Rad18C64D(+UV) - HA-BirA (+UV)	limma	0.0208153	0.105199	FALSE	no hit	5.63455
UQCRC1	P31930	Cytochrome b-c1 complex subunit 1, mitochondrial OS=Homo sapiens GN=UQCRC1 PE=1 SV=3	1	1	3	3	6	7.14008	0.18865	25.2772	2.9713	0.0208668	0.105263	-4.61523	0.108673	0.503926	1	HA-BirA-Rad18C64D(+UV) - HA-BirA (+UV)	limma	0.0208668	0.105263	FALSE	no hit	7.14008
HERC4	Q5GLZ8|Q5GLZ8-2|Q5GLZ8-3|Q5GLZ8-6	Probable E3 ubiquitin-protein ligase HERC4 OS=Homo sapiens GN=HERC4 PE=1 SV=1|Isoform 2 of Probable E3 ubiquitin-protein ligase HERC4 OS=Homo sapiens GN=HERC4|Isoform 3 of Probable E3 ubiquitin-protein ligase HERC4 OS=Homo sapiens GN=HERC4|Isoform 6 of Probable E3 ubiquitin-protein ligase HERC4 OS=Homo sapiens GN=HERC4	1	1	3	3	4	6.13821	0.174864	23.461	2.9675	0.0209794	0.105591	-4.62091	0.109126	0.504967	1	HA-BirA-Rad18C64D(+UV) - HA-BirA (+UV)	limma	0.0209794	0.105591	FALSE	no hit	6.13821
CBX5	P45973	Chromobox protein homolog 5 OS=Homo sapiens GN=CBX5 PE=1 SV=1	1	1	3	3	4	6.19164	0.238627	23.3696	2.96649	0.0210094	0.105591	-4.62242	0.109247	0.505243	1	HA-BirA-Rad18C64D(+UV) - HA-BirA (+UV)	limma	0.0210094	0.105591	FALSE	no hit	6.19164
SMARCD1	Q96GM5|Q96GM5-2	SWI/SNF-related matrix-associated actin-dependent regulator of chromatin subfamily D member 1 OS=Homo sapiens GN=SMARCD1 PE=1 SV=2|Isoform 2 of SWI/SNF-related matrix-associated actin-dependent regulator of chromatin subfamily D member 1 OS=Homo sapiens GN=SMARCD1	1	1	3	3	3	5.6285	0.255639	21.7582	2.96324	0.0211063	0.105882	-4.62728	0.109635	0.506131	1	HA-BirA-Rad18C64D(+UV) - HA-BirA (+UV)	limma	0.0211063	0.105882	FALSE	no hit	5.6285
ITPR3	Q14573	Inositol 1,4,5-trisphosphate receptor type 3 OS=Homo sapiens GN=ITPR3 PE=1 SV=2	1	1	3	3	4	5.59699	0.212075	22.112	2.96129	0.0211644	0.105978	-4.63018	0.109868	0.506661	1	HA-BirA-Rad18C64D(+UV) - HA-BirA (+UV)	limma	0.0211644	0.105978	FALSE	no hit	5.59699
PDHB	P11177|P11177-2|P11177-3	Pyruvate dehydrogenase E1 component subunit beta, mitochondrial OS=Homo sapiens GN=PDHB PE=1 SV=3|Isoform 2 of Pyruvate dehydrogenase E1 component subunit beta, mitochondrial OS=Homo sapiens GN=PDHB|Isoform 3 of Pyruvate dehydrogenase E1 component subunit beta, mitochondrial OS=Homo sapiens GN=PDHB	1	1	3	3	4	6.19985	0.202842	23.3054	2.95542	0.0213412	0.106601	-4.63896	0.110575	0.508264	1	HA-BirA-Rad18C64D(+UV) - HA-BirA (+UV)	limma	0.0213412	0.106601	FALSE	no hit	6.19985
CECR5	Q9BXW7|Q9BXW7-2	Cat eye syndrome critical region protein 5 OS=Homo sapiens GN=CECR5 PE=1 SV=1|Isoform 1 of Cat eye syndrome critical region protein 5 OS=Homo sapiens GN=CECR5	1	1	3	3	6	6.71685	0.287137	24.3786	2.95456	0.0213673	0.106601	-4.64025	0.110679	0.508499	1	HA-BirA-Rad18C64D(+UV) - HA-BirA (+UV)	limma	0.0213673	0.106601	FALSE	no hit	6.71685
CEP131	Q9UPN4|Q9UPN4-2	Centrosomal protein of 131 kDa OS=Homo sapiens GN=CEP131 PE=1 SV=3|Isoform 2 of Centrosomal protein of 131 kDa OS=Homo sapiens GN=CEP131	1	1	3	3	7	5.98779	-0.189017	23.5288	-2.94733	0.0215874	0.107502	-4.65107	0.111555	0.510468	1	HA-BirA-Rad18C64D(+UV) - HA-BirA (+UV)	limma	0.0215874	0.107502	FALSE	no hit	5.98779
SUN2	Q9UH99|Q9UH99-2|Q9UH99-3	SUN domain-containing protein 2 OS=Homo sapiens GN=SUN2 PE=1 SV=3|Isoform 2 of SUN domain-containing protein 2 OS=Homo sapiens GN=SUN2|Isoform 3 of SUN domain-containing protein 2 OS=Homo sapiens GN=SUN2	1	1	3	3	2	5.74049	0.258429	20.8231	2.94182	0.0217564	0.108129	-4.6593	0.112225	0.511964	1	HA-BirA-Rad18C64D(+UV) - HA-BirA (+UV)	limma	0.0217564	0.108129	FALSE	no hit	5.74049
ZZEF1	O43149	Zinc finger ZZ-type and EF-hand domain-containing protein 1 OS=Homo sapiens GN=ZZEF1 PE=1 SV=6	1	1	3	3	3	5.42674	0.225513	21.7866	2.94065	0.0217928	0.108129	-4.66106	0.112368	0.512283	1	HA-BirA-Rad18C64D(+UV) - HA-BirA (+UV)	limma	0.0217928	0.108129	FALSE	no hit	5.42674
FAM208A	Q9UK61|Q9UK61-3|Q9UK61-4	Protein TASOR OS=Homo sapiens GN=FAM208A PE=1 SV=3|Isoform 3 of Protein TASOR OS=Homo sapiens GN=FAM208A|Isoform 4 of Protein TASOR OS=Homo sapiens GN=FAM208A	1	1	3	3	11	6.15666	-0.201276	24.4454	-2.9354	0.0219556	0.108738	-4.66891	0.113011	0.513708	1	HA-BirA-Rad18C64D(+UV) - HA-BirA (+UV)	limma	0.0219556	0.108738	FALSE	no hit	6.15666
GLS	O94925-3	Isoform 3 of Glutaminase kidney isoform, mitochondrial OS=Homo sapiens GN=GLS	1	1	3	3	5	6.51141	0.177557	24.7016	2.92714	0.0222144	0.10982	-4.68127	0.114027	0.515945	1	HA-BirA-Rad18C64D(+UV) - HA-BirA (+UV)	limma	0.0222144	0.10982	FALSE	no hit	6.51141
KIF2C	Q99661|Q99661-2	Kinesin-like protein KIF2C OS=Homo sapiens GN=KIF2C PE=1 SV=2|Isoform 2 of Kinesin-like protein KIF2C OS=Homo sapiens GN=KIF2C	1	1	3	3	3	5.84962	-0.223787	22.3762	-2.92235	0.0223663	0.11037	-4.68845	0.114621	0.517242	1	HA-BirA-Rad18C64D(+UV) - HA-BirA (+UV)	limma	0.0223663	0.11037	FALSE	no hit	5.84962
ORC1	Q13415	Origin recognition complex subunit 1 OS=Homo sapiens GN=ORC1 PE=1 SV=2	1	1	3	3	2	5.61097	0.197772	21.7584	2.9162	0.0225625	0.111081	-4.69765	0.115386	0.518902	1	HA-BirA-Rad18C64D(+UV) - HA-BirA (+UV)	limma	0.0225625	0.111081	FALSE	no hit	5.61097
PSMB4	P28070	Proteasome subunit beta type-4 OS=Homo sapiens GN=PSMB4 PE=1 SV=4	1	1	3	3	3	6.40026	-0.192837	23.6247	-2.91528	0.0225921	0.111081	-4.69903	0.115501	0.519151	1	HA-BirA-Rad18C64D(+UV) - HA-BirA (+UV)	limma	0.0225921	0.111081	FALSE	no hit	6.40026
HMGXB4	Q9UGU5	HMG domain-containing protein 4 OS=Homo sapiens GN=HMGXB4 PE=1 SV=2	1	1	3	3	2	5.98347	-0.261796	22.1209	-2.91314	0.0226609	0.111219	-4.70224	0.115768	0.519729	1	HA-BirA-Rad18C64D(+UV) - HA-BirA (+UV)	limma	0.0226609	0.111219	FALSE	no hit	5.98347
SYNJ1	A0A0D9SGJ6|C9JFZ1|J3KPK1|J3KQV8|O43426|O43426-2|O43426-4	Synaptojanin-1 OS=Homo sapiens GN=SYNJ1 PE=1 SV=1|Synaptojanin-1 OS=Homo sapiens GN=SYNJ1 PE=1 SV=1|Synaptojanin-1 OS=Homo sapiens GN=SYNJ1 PE=1 SV=2|Synaptojanin-1 OS=Homo sapiens GN=SYNJ1 PE=1 SV=1|Synaptojanin-1 OS=Homo sapiens GN=SYNJ1 PE=1 SV=2|Isoform 2 of Synaptojanin-1 OS=Homo sapiens GN=SYNJ1|Isoform 3 of Synaptojanin-1 OS=Homo sapiens GN=SYNJ1	1	1	3	3	2	5.45177	-0.255968	21.637	-2.9072	0.0228531	0.11196	-4.71113	0.116513	0.521329	1	HA-BirA-Rad18C64D(+UV) - HA-BirA (+UV)	limma	0.0228531	0.11196	FALSE	no hit	5.45177
MTIF2	P46199	Translation initiation factor IF-2, mitochondrial OS=Homo sapiens GN=MTIF2 PE=1 SV=2	1	1	3	3	3	5.9107	0.178151	22.9941	2.90429	0.022948	0.112207	-4.71549	0.11688	0.522112	1	HA-BirA-Rad18C64D(+UV) - HA-BirA (+UV)	limma	0.022948	0.112207	FALSE	no hit	5.9107
TRAF4	Q9BUZ4	TNF receptor-associated factor 4 OS=Homo sapiens GN=TRAF4 PE=1 SV=1	1	1	3	3	3	5.85047	0.410371	22.2659	2.90312	0.0229862	0.112207	-4.71725	0.117027	0.522427	1	HA-BirA-Rad18C64D(+UV) - HA-BirA (+UV)	limma	0.0229862	0.112207	FALSE	no hit	5.85047
INPPL1	O15357	Phosphatidylinositol 3,4,5-trisphosphate 5-phosphatase 2 OS=Homo sapiens GN=INPPL1 PE=1 SV=2	1	1	3	3	5	5.71252	-0.178175	22.6638	-2.89858	0.0231351	0.112732	-4.72405	0.117601	0.523647	1	HA-BirA-Rad18C64D(+UV) - HA-BirA (+UV)	limma	0.0231351	0.112732	FALSE	no hit	5.71252
TBCB	Q99426	Tubulin-folding cofactor B OS=Homo sapiens GN=TBCB PE=1 SV=2	1	1	3	3	7	6.90358	0.188133	25.5048	2.89695	0.0231887	0.112791	-4.72648	0.117806	0.524083	1	HA-BirA-Rad18C64D(+UV) - HA-BirA (+UV)	limma	0.0231887	0.112791	FALSE	no hit	6.90358
BSG	A0A087X2B5|P35613|P35613-2	Basigin (Fragment) OS=Homo sapiens GN=BSG PE=1 SV=1|Basigin OS=Homo sapiens GN=BSG PE=1 SV=2|Isoform 2 of Basigin OS=Homo sapiens GN=BSG	1	1	3	3	4	6.54092	0.184796	24.398	2.8891	0.0234496	0.113559	-4.73825	0.118806	0.526189	1	HA-BirA-Rad18C64D(+UV) - HA-BirA (+UV)	limma	0.0234496	0.113559	FALSE	no hit	6.54092
ZNF622	Q969S3	Zinc finger protein 622 OS=Homo sapiens GN=ZNF622 PE=1 SV=1	1	1	3	3	5	6.41482	0.322643	24.5292	2.88822	0.0234789	0.113559	-4.73957	0.118918	0.526425	1	HA-BirA-Rad18C64D(+UV) - HA-BirA (+UV)	limma	0.0234789	0.113559	FALSE	no hit	6.41482
ATP5C1	P36542|P36542-2	ATP synthase subunit gamma, mitochondrial OS=Homo sapiens GN=ATP5C1 PE=1 SV=1|Isoform Heart of ATP synthase subunit gamma, mitochondrial OS=Homo sapiens GN=ATP5C1	1	1	3	3	7	7.14489	0.18493	25.747	2.88603	0.0235522	0.113559	-4.74285	0.119198	0.52701	1	HA-BirA-Rad18C64D(+UV) - HA-BirA (+UV)	limma	0.0235522	0.113559	FALSE	no hit	7.14489
CAND1	Q86VP6	Cullin-associated NEDD8-dissociated protein 1 OS=Homo sapiens GN=CAND1 PE=1 SV=2	1	1	3	3	9	6.35384	0.181996	24.5572	2.88541	0.0235731	0.113559	-4.74378	0.119277	0.527177	1	HA-BirA-Rad18C64D(+UV) - HA-BirA (+UV)	limma	0.0235731	0.113559	FALSE	no hit	6.35384
ZFYVE16	Q7Z3T8	Zinc finger FYVE domain-containing protein 16 OS=Homo sapiens GN=ZFYVE16 PE=1 SV=3	1	1	3	3	5	5.94324	-0.361578	23.6015	-2.88475	0.0235953	0.113559	-4.74477	0.119362	0.527353	1	HA-BirA-Rad18C64D(+UV) - HA-BirA (+UV)	limma	0.0235953	0.113559	FALSE	no hit	5.94324
ATP13A1	Q9HD20|Q9HD20-2	Manganese-transporting ATPase 13A1 OS=Homo sapiens GN=ATP13A1 PE=1 SV=2|Isoform B of Manganese-transporting ATPase 13A1 OS=Homo sapiens GN=ATP13A1	1	1	3	3	7	6.2012	0.168164	23.5006	2.88469	0.0235972	0.113559	-4.74486	0.119369	0.527369	1	HA-BirA-Rad18C64D(+UV) - HA-BirA (+UV)	limma	0.0235972	0.113559	FALSE	no hit	6.2012
SETD2	Q9BYW2	Histone-lysine N-methyltransferase SETD2 OS=Homo sapiens GN=SETD2 PE=1 SV=3	1	1	3	3	5	5.5479	-0.337155	22.3955	-2.88335	0.0236423	0.113575	-4.74687	0.119541	0.527727	1	HA-BirA-Rad18C64D(+UV) - HA-BirA (+UV)	limma	0.0236423	0.113575	FALSE	no hit	5.5479
POLR2A	A0A087WWE2|A0A0C4DGZ0|P24928	DNA-directed RNA polymerase subunit OS=Homo sapiens GN=POLR2A PE=1 SV=1|DNA-directed RNA polymerase subunit OS=Homo sapiens GN=POLR2A PE=1 SV=1|DNA-directed RNA polymerase II subunit RPB1 OS=Homo sapiens GN=POLR2A PE=1 SV=2	1	1	3	3	18	6.48728	0.208664	25.471	2.88129	0.0237118	0.113708	-4.74995	0.119805	0.528277	1	HA-BirA-Rad18C64D(+UV) - HA-BirA (+UV)	limma	0.0237118	0.113708	FALSE	no hit	6.48728
AMBRA1	A0A075B6T1|Q9C0C7|Q9C0C7-2|Q9C0C7-3|Q9C0C7-4|Q9C0C7-5	Activating molecule in BECN1-regulated autophagy protein 1 OS=Homo sapiens GN=AMBRA1 PE=1 SV=1|Activating molecule in BECN1-regulated autophagy protein 1 OS=Homo sapiens GN=AMBRA1 PE=1 SV=2|Isoform 2 of Activating molecule in BECN1-regulated autophagy protein 1 OS=Homo sapiens GN=AMBRA1|Isoform 3 of Activating molecule in BECN1-regulated autophagy protein 1 OS=Homo sapiens GN=AMBRA1|Isoform 4 of Activating molecule in BECN1-regulated autophagy protein 1 OS=Homo sapiens GN=AMBRA1|Isoform 5 of Activating molecule in BECN1-regulated autophagy protein 1 OS=Homo sapiens GN=AMBRA1	1	1	3	3	4	5.68836	0.263364	21.9651	2.8764	0.0238776	0.114267	-4.75728	0.120435	0.529583	1	HA-BirA-Rad18C64D(+UV) - HA-BirA (+UV)	limma	0.0238776	0.114267	FALSE	no hit	5.68836
RBM19	Q9Y4C8	Probable RNA-binding protein 19 OS=Homo sapiens GN=RBM19 PE=1 SV=3	1	1	3	3	2	5.49989	0.297985	20.362	2.87538	0.0239125	0.114267	-4.75882	0.120567	0.529856	1	HA-BirA-Rad18C64D(+UV) - HA-BirA (+UV)	limma	0.0239125	0.114267	FALSE	no hit	5.49989
DHRS7B	A0A0C4DGQ8|Q6IAN0	Dehydrogenase/reductase SDR family member 7B OS=Homo sapiens GN=DHRS7B PE=1 SV=1|Dehydrogenase/reductase SDR family member 7B OS=Homo sapiens GN=DHRS7B PE=1 SV=2	1	1	3	3	2	6.03428	0.217121	22.622	2.86917	0.024125	0.115019	-4.76812	0.12137	0.531509	1	HA-BirA-Rad18C64D(+UV) - HA-BirA (+UV)	limma	0.024125	0.115019	FALSE	no hit	6.03428
SRPRB	Q9Y5M8	Signal recognition particle receptor subunit beta OS=Homo sapiens GN=SRPRB PE=1 SV=3	1	1	3	3	6	6.38822	0.180759	24.1895	2.86811	0.0241616	0.115019	-4.76971	0.121508	0.531792	1	HA-BirA-Rad18C64D(+UV) - HA-BirA (+UV)	limma	0.0241616	0.115019	FALSE	no hit	6.38822
COPS2	P61201|P61201-2	COP9 signalosome complex subunit 2 OS=Homo sapiens GN=COPS2 PE=1 SV=1|Isoform 2 of COP9 signalosome complex subunit 2 OS=Homo sapiens GN=COPS2	1	1	3	3	3	5.82828	0.18296	22.8159	2.86673	0.0242092	0.115019	-4.77178	0.121687	0.532159	1	HA-BirA-Rad18C64D(+UV) - HA-BirA (+UV)	limma	0.0242092	0.115019	FALSE	no hit	5.82828
SLC29A1	Q99808|Q99808-2	Equilibrative nucleoside transporter 1 OS=Homo sapiens GN=SLC29A1 PE=1 SV=3|Isoform 2 of Equilibrative nucleoside transporter 1 OS=Homo sapiens GN=SLC29A1	1	1	3	3	2	6.17098	0.259606	22.3228	2.86507	0.0242667	0.115019	-4.77428	0.121903	0.532601	1	HA-BirA-Rad18C64D(+UV) - HA-BirA (+UV)	limma	0.0242667	0.115019	FALSE	no hit	6.17098
PLA2G4A	P47712	Cytosolic phospholipase A2 OS=Homo sapiens GN=PLA2G4A PE=1 SV=2	1	1	3	3	2	5.51519	-0.223535	21.4782	-2.86431	0.024293	0.115019	-4.77542	0.122002	0.532803	1	HA-BirA-Rad18C64D(+UV) - HA-BirA (+UV)	limma	0.024293	0.115019	FALSE	no hit	5.51519
YIPF5	Q969M3|Q969M3-3	Protein YIPF5 OS=Homo sapiens GN=YIPF5 PE=1 SV=1|Isoform 3 of Protein YIPF5 OS=Homo sapiens GN=YIPF5	1	1	3	3	2	6.24678	0.265067	22.1215	2.86343	0.0243236	0.115019	-4.77674	0.122117	0.533038	1	HA-BirA-Rad18C64D(+UV) - HA-BirA (+UV)	limma	0.0243236	0.115019	FALSE	no hit	6.24678
MYH10	P35580|P35580-2|P35580-3|P35580-4|P35580-5	Myosin-10 OS=Homo sapiens GN=MYH10 PE=1 SV=3|Isoform 2 of Myosin-10 OS=Homo sapiens GN=MYH10|Isoform 3 of Myosin-10 OS=Homo sapiens GN=MYH10|Isoform 4 of Myosin-10 OS=Homo sapiens GN=MYH10|Isoform 5 of Myosin-10 OS=Homo sapiens GN=MYH10	1	1	3	3	21	6.54822	0.248181	26.1037	2.86165	0.0243853	0.11511	-4.7794	0.122349	0.533509	1	HA-BirA-Rad18C64D(+UV) - HA-BirA (+UV)	limma	0.0243853	0.11511	FALSE	no hit	6.54822
ZBTB10	Q96DT7|Q96DT7-2|Q96DT7-3|Q96DT7-4	Zinc finger and BTB domain-containing protein 10 OS=Homo sapiens GN=ZBTB10 PE=1 SV=2|Isoform 2 of Zinc finger and BTB domain-containing protein 10 OS=Homo sapiens GN=ZBTB10|Isoform 3 of Zinc finger and BTB domain-containing protein 10 OS=Homo sapiens GN=ZBTB10|Isoform 4 of Zinc finger and BTB domain-containing protein 10 OS=Homo sapiens GN=ZBTB10	1	1	3	3	3	5.5983	-0.250268	21.2123	-2.86023	0.0244349	0.115145	-4.78154	0.122535	0.533887	1	HA-BirA-Rad18C64D(+UV) - HA-BirA (+UV)	limma	0.0244349	0.115145	FALSE	no hit	5.5983
YTHDF2	A0A087WXZ3|Q9Y5A9	YTH domain-containing family protein 2 OS=Homo sapiens GN=YTHDF2 PE=1 SV=1|YTH domain-containing family protein 2 OS=Homo sapiens GN=YTHDF2 PE=1 SV=2	1	1	3	3	6	6.09336	-0.235722	23.9518	-2.8581	0.0245092	0.115295	-4.78473	0.122813	0.534452	1	HA-BirA-Rad18C64D(+UV) - HA-BirA (+UV)	limma	0.0245092	0.115295	FALSE	no hit	6.09336
DMD	A0A075B6G3|A0A087WTU7|A0A087WV90|E9PDN5|H0Y304|P11532|P11532-2|P11532-3|P11532-4	Dystrophin OS=Homo sapiens GN=DMD PE=1 SV=1|Dystrophin OS=Homo sapiens GN=DMD PE=1 SV=1|Dystrophin OS=Homo sapiens GN=DMD PE=1 SV=1|Dystrophin OS=Homo sapiens GN=DMD PE=1 SV=1|Dystrophin (Fragment) OS=Homo sapiens GN=DMD PE=1 SV=1|Dystrophin OS=Homo sapiens GN=DMD PE=1 SV=3|Isoform 1 of Dystrophin OS=Homo sapiens GN=DMD|Isoform 2 of Dystrophin OS=Homo sapiens GN=DMD|Isoform 3 of Dystrophin OS=Homo sapiens GN=DMD	1	1	3	3	2	5.96969	0.194817	22.1941	2.85604	0.0245813	0.115434	-4.78781	0.123083	0.534998	1	HA-BirA-Rad18C64D(+UV) - HA-BirA (+UV)	limma	0.0245813	0.115434	FALSE	no hit	5.96969
CHID1	Q9BWS9|Q9BWS9-2|Q9BWS9-3	Chitinase domain-containing protein 1 OS=Homo sapiens GN=CHID1 PE=1 SV=1|Isoform 2 of Chitinase domain-containing protein 1 OS=Homo sapiens GN=CHID1|Isoform 3 of Chitinase domain-containing protein 1 OS=Homo sapiens GN=CHID1	1	1	3	3	2	6.47931	0.166914	21.6011	2.85443	0.0246379	0.115501	-4.79023	0.123294	0.535425	1	HA-BirA-Rad18C64D(+UV) - HA-BirA (+UV)	limma	0.0246379	0.115501	FALSE	no hit	6.47931
XIAP	P98170	E3 ubiquitin-protein ligase XIAP OS=Homo sapiens GN=XIAP PE=1 SV=2	1	1	3	3	9	6.13126	-0.353186	24.3267	-2.8502	0.0247873	0.116001	-4.79658	0.123851	0.536546	1	HA-BirA-Rad18C64D(+UV) - HA-BirA (+UV)	limma	0.0247873	0.116001	FALSE	no hit	6.13126
CBX3	Q13185	Chromobox protein homolog 3 OS=Homo sapiens GN=CBX3 PE=1 SV=4	1	1	3	3	5	6.77423	0.171587	24.388	2.84611	0.0249326	0.116481	-4.80272	0.124392	0.537628	1	HA-BirA-Rad18C64D(+UV) - HA-BirA (+UV)	limma	0.0249326	0.116481	FALSE	no hit	6.77423
SART3	F8VV04|Q15020|Q15020-4	Squamous cell carcinoma antigen recognized by T-cells 3 (Fragment) OS=Homo sapiens GN=SART3 PE=1 SV=1|Squamous cell carcinoma antigen recognized by T-cells 3 OS=Homo sapiens GN=SART3 PE=1 SV=1|Isoform 4 of Squamous cell carcinoma antigen recognized by T-cells 3 OS=Homo sapiens GN=SART3	1	1	3	3	14	6.66134	-0.190039	25.2677	-2.83966	0.0251636	0.117269	-4.8124	0.125247	0.539332	1	HA-BirA-Rad18C64D(+UV) - HA-BirA (+UV)	limma	0.0251636	0.117269	FALSE	no hit	6.66134
SF3A1	Q15459	Splicing factor 3A subunit 1 OS=Homo sapiens GN=SF3A1 PE=1 SV=1	1	1	3	3	8	6.19336	-0.199177	24.6586	-2.83899	0.0251876	0.117269	-4.8134	0.125336	0.539508	1	HA-BirA-Rad18C64D(+UV) - HA-BirA (+UV)	limma	0.0251876	0.117269	FALSE	no hit	6.19336
HNRNPA1	F8W6I7|P09651|P09651-2	Heterogeneous nuclear ribonucleoprotein A1 OS=Homo sapiens GN=HNRNPA1 PE=1 SV=2|Heterogeneous nuclear ribonucleoprotein A1 OS=Homo sapiens GN=HNRNPA1 PE=1 SV=5|Isoform A1-A of Heterogeneous nuclear ribonucleoprotein A1 OS=Homo sapiens GN=HNRNPA1	1	1	3	3	8	6.57668	0.316794	24.723	2.8288	0.0255574	0.118786	-4.8287	0.126698	0.542191	1	HA-BirA-Rad18C64D(+UV) - HA-BirA (+UV)	limma	0.0255574	0.118786	FALSE	no hit	6.57668
APAF1	C9JLV4|O14727|O14727-2|O14727-3|O14727-4|O14727-5|O14727-6	Apoptotic protease-activating factor 1 OS=Homo sapiens GN=APAF1 PE=1 SV=1|Apoptotic protease-activating factor 1 OS=Homo sapiens GN=APAF1 PE=1 SV=2|Isoform 2 of Apoptotic protease-activating factor 1 OS=Homo sapiens GN=APAF1|Isoform 3 of Apoptotic protease-activating factor 1 OS=Homo sapiens GN=APAF1|Isoform 4 of Apoptotic protease-activating factor 1 OS=Homo sapiens GN=APAF1|Isoform 5 of Apoptotic protease-activating factor 1 OS=Homo sapiens GN=APAF1|Isoform 6 of Apoptotic protease-activating factor 1 OS=Homo sapiens GN=APAF1	1	1	3	3	2	5.84437	0.177576	21.7992	2.82762	0.0256008	0.118786	-4.83048	0.126857	0.542503	1	HA-BirA-Rad18C64D(+UV) - HA-BirA (+UV)	limma	0.0256008	0.118786	FALSE	no hit	5.84437
SLC25A1	P53007	Tricarboxylate transport protein, mitochondrial OS=Homo sapiens GN=SLC25A1 PE=1 SV=2	1	1	3	3	5	6.61273	0.293876	23.6793	2.82415	0.025728	0.119173	-4.83568	0.127323	0.543413	1	HA-BirA-Rad18C64D(+UV) - HA-BirA (+UV)	limma	0.025728	0.119173	FALSE	no hit	6.61273
TOM1L2	B7Z2U2|Q6ZVM7|Q6ZVM7-3|Q6ZVM7-5	TOM1-like protein 2 OS=Homo sapiens GN=TOM1L2 PE=1 SV=1|TOM1-like protein 2 OS=Homo sapiens GN=TOM1L2 PE=1 SV=1|Isoform 3 of TOM1-like protein 2 OS=Homo sapiens GN=TOM1L2|Isoform 5 of TOM1-like protein 2 OS=Homo sapiens GN=TOM1L2	1	1	3	3	2	5.46718	-0.226731	20.414	-2.81918	0.025912	0.119821	-4.84315	0.127995	0.544718	1	HA-BirA-Rad18C64D(+UV) - HA-BirA (+UV)	limma	0.025912	0.119821	FALSE	no hit	5.46718
CASK	O14936|O14936-2|O14936-3|O14936-4|O14936-6|Q5JS74	Peripheral plasma membrane protein CASK OS=Homo sapiens GN=CASK PE=1 SV=3|Isoform 2 of Peripheral plasma membrane protein CASK OS=Homo sapiens GN=CASK|Isoform 3 of Peripheral plasma membrane protein CASK OS=Homo sapiens GN=CASK|Isoform 4 of Peripheral plasma membrane protein CASK OS=Homo sapiens GN=CASK|Isoform 6 of Peripheral plasma membrane protein CASK OS=Homo sapiens GN=CASK|Peripheral plasma membrane protein CASK OS=Homo sapiens GN=CASK PE=1 SV=1	1	1	3	3	2	5.45264	0.177476	20.8852	2.81183	0.026186	0.120882	-4.85418	0.128991	0.546641	1	HA-BirA-Rad18C64D(+UV) - HA-BirA (+UV)	limma	0.026186	0.120882	FALSE	no hit	5.45264
PITPNA	F5GWE5|I3L459|I3L4C0|I3L4H1|Q00169	Phosphatidylinositol transfer protein alpha isoform OS=Homo sapiens GN=PITPNA PE=1 SV=1|Phosphatidylinositol transfer protein alpha isoform (Fragment) OS=Homo sapiens GN=PITPNA PE=1 SV=1|Phosphatidylinositol transfer protein alpha isoform (Fragment) OS=Homo sapiens GN=PITPNA PE=1 SV=1|Phosphatidylinositol transfer protein alpha isoform (Fragment) OS=Homo sapiens GN=PITPNA PE=1 SV=1|Phosphatidylinositol transfer protein alpha isoform OS=Homo sapiens GN=PITPNA PE=1 SV=2	1	1	3	3	2	5.53486	0.212559	21.5625	2.80751	0.0263487	0.121282	-4.86067	0.12958	0.54777	1	HA-BirA-Rad18C64D(+UV) - HA-BirA (+UV)	limma	0.0263487	0.121282	FALSE	no hit	5.53486
PTDSS2	Q9BVG9	Phosphatidylserine synthase 2 OS=Homo sapiens GN=PTDSS2 PE=1 SV=1	1	1	3	3	2	5.37662	0.279092	21.0308	2.80612	0.0264011	0.121282	-4.86276	0.12977	0.548132	1	HA-BirA-Rad18C64D(+UV) - HA-BirA (+UV)	limma	0.0264011	0.121282	FALSE	no hit	5.37662
ALDH1B1	P30837	Aldehyde dehydrogenase X, mitochondrial OS=Homo sapiens GN=ALDH1B1 PE=1 SV=3	1	1	3	3	5	6.52466	0.20747	24.6806	2.80487	0.0264487	0.121282	-4.86464	0.129942	0.548459	1	HA-BirA-Rad18C64D(+UV) - HA-BirA (+UV)	limma	0.0264487	0.121282	FALSE	no hit	6.52466
RNF20	Q5VTR2	E3 ubiquitin-protein ligase BRE1A OS=Homo sapiens GN=RNF20 PE=1 SV=2	1	1	3	3	16	6.52817	-0.223303	25.3263	-2.80481	0.0264509	0.121282	-4.86473	0.12995	0.548475	1	HA-BirA-Rad18C64D(+UV) - HA-BirA (+UV)	limma	0.0264509	0.121282	FALSE	no hit	6.52817
CCZ1B|CCZ1	P86790|P86791	Vacuolar fusion protein CCZ1 homolog B OS=Homo sapiens GN=CCZ1B PE=1 SV=1|Vacuolar fusion protein CCZ1 homolog OS=Homo sapiens GN=CCZ1 PE=1 SV=1	1	1	3	3	2	5.63613	0.335031	20.8434	2.80169	0.0265694	0.12162	-4.86942	0.130377	0.549288	1	HA-BirA-Rad18C64D(+UV) - HA-BirA (+UV)	limma	0.0265694	0.12162	FALSE	no hit	5.63613
ETFB	P38117	Electron transfer flavoprotein subunit beta OS=Homo sapiens GN=ETFB PE=1 SV=3	1	1	3	3	6	6.17725	0.293635	24.2153	2.79392	0.0268673	0.122607	-4.8811	0.131447	0.551311	1	HA-BirA-Rad18C64D(+UV) - HA-BirA (+UV)	limma	0.0268673	0.122607	FALSE	no hit	6.17725
ALG1	K7EID2|Q9BT22|Q9BT22-2	Chitobiosyldiphosphodolichol beta-mannosyltransferase (Fragment) OS=Homo sapiens GN=ALG1 PE=1 SV=7|Chitobiosyldiphosphodolichol beta-mannosyltransferase OS=Homo sapiens GN=ALG1 PE=1 SV=2|Isoform 2 of Chitobiosyldiphosphodolichol beta-mannosyltransferase OS=Homo sapiens GN=ALG1	1	1	3	3	3	6.11432	0.20774	21.9484	2.7937	0.0268757	0.122607	-4.88142	0.131477	0.551367	1	HA-BirA-Rad18C64D(+UV) - HA-BirA (+UV)	limma	0.0268757	0.122607	FALSE	no hit	6.11432
NSUN5	Q96P11|Q96P11-2|Q96P11-4|Q96P11-5	Probable 28S rRNA (cytosine-C(5))-methyltransferase OS=Homo sapiens GN=NSUN5 PE=1 SV=2|Isoform 2 of Probable 28S rRNA (cytosine-C(5))-methyltransferase OS=Homo sapiens GN=NSUN5|Isoform 4 of Probable 28S rRNA (cytosine-C(5))-methyltransferase OS=Homo sapiens GN=NSUN5|Isoform 5 of Probable 28S rRNA (cytosine-C(5))-methyltransferase OS=Homo sapiens GN=NSUN5	1	1	3	3	3	5.78049	0.171634	22.6607	2.79249	0.0269224	0.122607	-4.88324	0.131644	0.551681	1	HA-BirA-Rad18C64D(+UV) - HA-BirA (+UV)	limma	0.0269224	0.122607	FALSE	no hit	5.78049
MYO1C	O00159-3	Isoform 3 of Unconventional myosin-Ic OS=Homo sapiens GN=MYO1C	1	1	3	3	9	6.17906	0.156771	24.0392	2.79114	0.0269747	0.122607	-4.88528	0.131832	0.552033	1	HA-BirA-Rad18C64D(+UV) - HA-BirA (+UV)	limma	0.0269747	0.122607	FALSE	no hit	6.17906
LSM12	Q3MHD2|Q3MHD2-2	Protein LSM12 homolog OS=Homo sapiens GN=LSM12 PE=1 SV=2|Isoform 2 of Protein LSM12 homolog OS=Homo sapiens GN=LSM12	1	1	3	3	2	6.53198	-0.341561	22.8912	-2.79022	0.0270104	0.122607	-4.88666	0.131959	0.552272	1	HA-BirA-Rad18C64D(+UV) - HA-BirA (+UV)	limma	0.0270104	0.122607	FALSE	no hit	6.53198
SUV39H1	O43463|O43463-2	Histone-lysine N-methyltransferase SUV39H1 OS=Homo sapiens GN=SUV39H1 PE=1 SV=1|Isoform 2 of Histone-lysine N-methyltransferase SUV39H1 OS=Homo sapiens GN=SUV39H1	1	1	3	3	2	5.92499	0.175152	22.3589	2.78843	0.0270795	0.122715	-4.88934	0.132206	0.552734	1	HA-BirA-Rad18C64D(+UV) - HA-BirA (+UV)	limma	0.0270795	0.122715	FALSE	no hit	5.92499
KIAA1671	Q9BY89	Uncharacterized protein KIAA1671 OS=Homo sapiens GN=KIAA1671 PE=1 SV=2	1	1	3	3	2	5.44675	-0.275701	20.5605	-2.78512	0.0272088	0.123096	-4.89432	0.132667	0.553594	1	HA-BirA-Rad18C64D(+UV) - HA-BirA (+UV)	limma	0.0272088	0.123096	FALSE	no hit	5.44675
YEATS4	O95619	YEATS domain-containing protein 4 OS=Homo sapiens GN=YEATS4 PE=1 SV=1	1	1	3	3	2	5.69521	-0.212464	22.0275	-2.77966	0.0274226	0.123857	-4.90252	0.133427	0.555006	1	HA-BirA-Rad18C64D(+UV) - HA-BirA (+UV)	limma	0.0274226	0.123857	FALSE	no hit	5.69521
BIRC6	Q9NR09	Baculoviral IAP repeat-containing protein 6 OS=Homo sapiens GN=BIRC6 PE=1 SV=2	1	1	3	3	15	6.24394	-0.390511	25.1125	-2.77636	0.0275533	0.124241	-4.90749	0.13389	0.555861	1	HA-BirA-Rad18C64D(+UV) - HA-BirA (+UV)	limma	0.0275533	0.124241	FALSE	no hit	6.24394
AMFR	Q9UKV5	E3 ubiquitin-protein ligase AMFR OS=Homo sapiens GN=AMFR PE=1 SV=2	1	1	3	3	6	6.10573	0.259749	23.0185	2.77267	0.0276997	0.124557	-4.91304	0.134407	0.556813	1	HA-BirA-Rad18C64D(+UV) - HA-BirA (+UV)	limma	0.0276997	0.124557	FALSE	no hit	6.10573
GTPBP8	A0A087WUP3|F8WBY6|Q8N3Z3|Q8N3Z3-2|Q8N3Z3-3|Q9P025	GTP-binding protein 8 OS=Homo sapiens GN=GTPBP8 PE=1 SV=1|GTP-binding protein 8 OS=Homo sapiens GN=GTPBP8 PE=1 SV=1|GTP-binding protein 8 OS=Homo sapiens GN=GTPBP8 PE=2 SV=1|Isoform 2 of GTP-binding protein 8 OS=Homo sapiens GN=GTPBP8|Isoform 3 of GTP-binding protein 8 OS=Homo sapiens GN=GTPBP8|GTP-binding protein 8 OS=Homo sapiens GN=GTPBP8 PE=1 SV=1	1	1	3	3	2	5.65557	0.241301	21.1817	2.77228	0.0277151	0.124557	-4.91362	0.134461	0.556912	1	HA-BirA-Rad18C64D(+UV) - HA-BirA (+UV)	limma	0.0277151	0.124557	FALSE	no hit	5.65557
GATB	D6REA0|O75879	Glutamyl-tRNA(Gln) amidotransferase subunit B, mitochondrial OS=Homo sapiens GN=GATB PE=1 SV=1|Glutamyl-tRNA(Gln) amidotransferase subunit B, mitochondrial OS=Homo sapiens GN=GATB PE=1 SV=1	1	1	3	3	8	6.03425	0.159146	24.265	2.77105	0.0277642	0.124572	-4.91547	0.134635	0.55723	1	HA-BirA-Rad18C64D(+UV) - HA-BirA (+UV)	limma	0.0277642	0.124572	FALSE	no hit	6.03425
HLA-A	A0A0G2JNY4|A0A140T913|A0A140T933|A0A140T955|A0A140T9I0|A0A140T9X5|P01891|P01892|P10316	HLA class I histocompatibility antigen, A-3 alpha chain OS=Homo sapiens GN=HLA-A PE=1 SV=1|HLA class I histocompatibility antigen, A-3 alpha chain OS=Homo sapiens GN=HLA-A PE=1 SV=1|HLA class I histocompatibility antigen, A-3 alpha chain (Fragment) OS=Homo sapiens GN=HLA-A PE=1 SV=1|HLA class I histocompatibility antigen, A-3 alpha chain OS=Homo sapiens GN=HLA-A PE=1 SV=1|HLA class I histocompatibility antigen, A-3 alpha chain (Fragment) OS=Homo sapiens GN=HLA-A PE=1 SV=1|HLA class I histocompatibility antigen, A-3 alpha chain (Fragment) OS=Homo sapiens GN=HLA-A PE=1 SV=1|HLA class I histocompatibility antigen, A-68 alpha chain OS=Homo sapiens GN=HLA-A PE=1 SV=4|HLA class I histocompatibility antigen, A-2 alpha chain OS=Homo sapiens GN=HLA-A PE=1 SV=1|HLA class I histocompatibility antigen, A-69 alpha chain OS=Homo sapiens GN=HLA-A PE=1 SV=2	1	1	3	3	3	5.78557	0.204958	23.6517	2.76887	0.0278511	0.124757	-4.91874	0.134941	0.557791	1	HA-BirA-Rad18C64D(+UV) - HA-BirA (+UV)	limma	0.0278511	0.124757	FALSE	no hit	5.78557
CHCHD6	J3QTA6|J3QTB2|Q9BRQ6	MICOS complex subunit OS=Homo sapiens GN=CHCHD6 PE=1 SV=1|MICOS complex subunit OS=Homo sapiens GN=CHCHD6 PE=1 SV=1|MICOS complex subunit MIC25 OS=Homo sapiens GN=CHCHD6 PE=1 SV=1	1	1	3	3	2	5.75863	-0.241997	22.0426	-2.76771	0.0278978	0.12476	-4.92049	0.135105	0.558091	1	HA-BirA-Rad18C64D(+UV) - HA-BirA (+UV)	limma	0.0278978	0.12476	FALSE	no hit	5.75863
MARCKSL1	P49006	MARCKS-related protein OS=Homo sapiens GN=MARCKSL1 PE=1 SV=2	1	1	3	3	2	5.86883	0.24533	21.0578	2.76637	0.0279515	0.124795	-4.9225	0.135294	0.558435	1	HA-BirA-Rad18C64D(+UV) - HA-BirA (+UV)	limma	0.0279515	0.124795	FALSE	no hit	5.86883
PSMD4	Q5VWC4	26S proteasome non-ATPase regulatory subunit 4 OS=Homo sapiens GN=PSMD4 PE=1 SV=1	1	1	3	3	5	6.43631	-0.210799	24.1512	-2.75891	0.028253	0.125874	-4.93372	0.136351	0.560353	1	HA-BirA-Rad18C64D(+UV) - HA-BirA (+UV)	limma	0.028253	0.125874	FALSE	no hit	6.43631
UIMC1	Q96RL1	BRCA1-A complex subunit RAP80 OS=Homo sapiens GN=UIMC1 PE=1 SV=2	1	1	3	3	9	6.14661	-0.162427	23.7616	-2.7581	0.0282858	0.125874	-4.93494	0.136466	0.560561	1	HA-BirA-Rad18C64D(+UV) - HA-BirA (+UV)	limma	0.0282858	0.125874	FALSE	no hit	6.14661
AP3D1	O14617-2|O14617-5	Isoform 2 of AP-3 complex subunit delta-1 OS=Homo sapiens GN=AP3D1|Isoform 5 of AP-3 complex subunit delta-1 OS=Homo sapiens GN=AP3D1	1	1	3	3	8	6.07708	0.228758	23.7613	2.75109	0.0285723	0.126866	-4.94547	0.137464	0.562356	1	HA-BirA-Rad18C64D(+UV) - HA-BirA (+UV)	limma	0.0285723	0.126866	FALSE	no hit	6.07708
PDPR	Q8NCN5	Pyruvate dehydrogenase phosphatase regulatory subunit, mitochondrial OS=Homo sapiens GN=PDPR PE=1 SV=2	1	1	3	3	2	5.85702	0.15463	21.4123	2.75037	0.028602	0.126866	-4.94655	0.137567	0.56254	1	HA-BirA-Rad18C64D(+UV) - HA-BirA (+UV)	limma	0.028602	0.126866	FALSE	no hit	5.85702
NOP58	Q9Y2X3	Nucleolar protein 58 OS=Homo sapiens GN=NOP58 PE=1 SV=1	1	1	3	3	6	6.22448	0.258453	22.9747	2.74533	0.0288105	0.127435	-4.95414	0.138291	0.56383	1	HA-BirA-Rad18C64D(+UV) - HA-BirA (+UV)	limma	0.0288105	0.127435	FALSE	no hit	6.22448
TRABD	J3KPT4|Q9H4I3	TraB domain-containing protein OS=Homo sapiens GN=TRABD PE=1 SV=1|TraB domain-containing protein OS=Homo sapiens GN=TRABD PE=1 SV=1	1	1	3	3	3	6.00956	0.217772	22.7585	2.745	0.028824	0.127435	-4.95463	0.138338	0.563914	1	HA-BirA-Rad18C64D(+UV) - HA-BirA (+UV)	limma	0.028824	0.127435	FALSE	no hit	6.00956
SV2A	Q7L0J3|Q7L0J3-2	Synaptic vesicle glycoprotein 2A OS=Homo sapiens GN=SV2A PE=1 SV=1|Isoform 2 of Synaptic vesicle glycoprotein 2A OS=Homo sapiens GN=SV2A	1	1	3	3	3	5.93833	0.259992	21.6864	2.73987	0.0290378	0.128172	-4.96235	0.139076	0.565223	1	HA-BirA-Rad18C64D(+UV) - HA-BirA (+UV)	limma	0.0290378	0.128172	FALSE	no hit	5.93833
WIZ	B9EGQ5|M0QXA7|O95785|O95785-3|O95785-4	Protein Wiz OS=Homo sapiens GN=WIZ PE=1 SV=1|Protein Wiz OS=Homo sapiens GN=WIZ PE=1 SV=1|Protein Wiz OS=Homo sapiens GN=WIZ PE=1 SV=2|Isoform 3 of Protein Wiz OS=Homo sapiens GN=WIZ|Isoform 4 of Protein Wiz OS=Homo sapiens GN=WIZ	1	1	3	3	2	5.86611	-0.161463	21.5146	-2.73749	0.0291373	0.128403	-4.96593	0.139419	0.565828	1	HA-BirA-Rad18C64D(+UV) - HA-BirA (+UV)	limma	0.0291373	0.128403	FALSE	no hit	5.86611
DBT	P11182	Lipoamide acyltransferase component of branched-chain alpha-keto acid dehydrogenase complex, mitochondrial OS=Homo sapiens GN=DBT PE=1 SV=3	1	1	3	3	5	6.43412	0.242896	23.3861	2.73286	0.0293325	0.129053	-4.9729	0.14009	0.567007	1	HA-BirA-Rad18C64D(+UV) - HA-BirA (+UV)	limma	0.0293325	0.129053	FALSE	no hit	6.43412
PHGDH	O43175|Q5SZU1	D-3-phosphoglycerate dehydrogenase OS=Homo sapiens GN=PHGDH PE=1 SV=4|D-3-phosphoglycerate dehydrogenase OS=Homo sapiens GN=PHGDH PE=1 SV=1	1	1	3	3	7	6.66827	0.190366	23.7387	2.7221	0.0297908	0.130858	-4.98908	0.141657	0.569736	1	HA-BirA-Rad18C64D(+UV) - HA-BirA (+UV)	limma	0.0297908	0.130858	FALSE	no hit	6.66827
IVD	A0A0A0MT83|P26440	Isovaleryl-CoA dehydrogenase, mitochondrial OS=Homo sapiens GN=IVD PE=1 SV=1|Isovaleryl-CoA dehydrogenase, mitochondrial OS=Homo sapiens GN=IVD PE=1 SV=1	1	1	3	3	5	6.03141	0.201518	23.0007	2.72025	0.0298705	0.130884	-4.99186	0.141928	0.570205	1	HA-BirA-Rad18C64D(+UV) - HA-BirA (+UV)	limma	0.0298705	0.130884	FALSE	no hit	6.03141
VDAC1	C9JI87|P21796	Voltage-dependent anion-selective channel protein 1 (Fragment) OS=Homo sapiens GN=VDAC1 PE=1 SV=5|Voltage-dependent anion-selective channel protein 1 OS=Homo sapiens GN=VDAC1 PE=1 SV=2	1	1	3	3	4	6.36014	0.233519	24.3685	2.71973	0.0298929	0.130884	-4.99265	0.142005	0.570337	1	HA-BirA-Rad18C64D(+UV) - HA-BirA (+UV)	limma	0.0298929	0.130884	FALSE	no hit	6.36014
RDX	P35241|P35241-2|P35241-4|P35241-5	Radixin OS=Homo sapiens GN=RDX PE=1 SV=1|Isoform 2 of Radixin OS=Homo sapiens GN=RDX|Isoform 4 of Radixin OS=Homo sapiens GN=RDX|Isoform 5 of Radixin OS=Homo sapiens GN=RDX	1	1	3	3	4	6.30411	-0.224339	23.5751	-2.71735	0.0299957	0.131123	-4.99623	0.142354	0.570938	1	HA-BirA-Rad18C64D(+UV) - HA-BirA (+UV)	limma	0.0299957	0.131123	FALSE	no hit	6.30411
COLGALT1	Q8NBJ5	Procollagen galactosyltransferase 1 OS=Homo sapiens GN=COLGALT1 PE=1 SV=1	1	1	3	3	2	5.57052	0.239624	20.8899	2.71369	0.0301546	0.131279	-5.00174	0.142893	0.571863	1	HA-BirA-Rad18C64D(+UV) - HA-BirA (+UV)	limma	0.0301546	0.131279	FALSE	no hit	5.57052
PSMD6	C9J0E9|C9J7B7|Q15008|Q15008-2|Q15008-3|Q15008-4	26S proteasome non-ATPase regulatory subunit 6 (Fragment) OS=Homo sapiens GN=PSMD6 PE=1 SV=1|26S proteasome non-ATPase regulatory subunit 6 (Fragment) OS=Homo sapiens GN=PSMD6 PE=1 SV=1|26S proteasome non-ATPase regulatory subunit 6 OS=Homo sapiens GN=PSMD6 PE=1 SV=1|Isoform 2 of 26S proteasome non-ATPase regulatory subunit 6 OS=Homo sapiens GN=PSMD6|Isoform 3 of 26S proteasome non-ATPase regulatory subunit 6 OS=Homo sapiens GN=PSMD6|Isoform 4 of 26S proteasome non-ATPase regulatory subunit 6 OS=Homo sapiens GN=PSMD6	1	1	3	3	2	6.30733	0.183563	22.6532	2.71335	0.0301691	0.131279	-5.00224	0.142942	0.571947	1	HA-BirA-Rad18C64D(+UV) - HA-BirA (+UV)	limma	0.0301691	0.131279	FALSE	no hit	6.30733
NOL6	A0A0A0MRW6|Q9H6R4|Q9H6R4-2|Q9H6R4-4	Nucleolar protein 6 OS=Homo sapiens GN=NOL6 PE=1 SV=1|Nucleolar protein 6 OS=Homo sapiens GN=NOL6 PE=1 SV=2|Isoform 2 of Nucleolar protein 6 OS=Homo sapiens GN=NOL6|Isoform 4 of Nucleolar protein 6 OS=Homo sapiens GN=NOL6	1	1	3	3	8	6.15413	0.163998	23.9737	2.71319	0.0301764	0.131279	-5.00249	0.142967	0.57199	1	HA-BirA-Rad18C64D(+UV) - HA-BirA (+UV)	limma	0.0301764	0.131279	FALSE	no hit	6.15413
ERO1A	Q96HE7	ERO1-like protein alpha OS=Homo sapiens GN=ERO1A PE=1 SV=2	1	1	3	3	3	5.50652	0.343387	21.9198	2.71199	0.0302284	0.131295	-5.00429	0.143142	0.57229	1	HA-BirA-Rad18C64D(+UV) - HA-BirA (+UV)	limma	0.0302284	0.131295	FALSE	no hit	5.50652
CHTOP	Q9Y3Y2|Q9Y3Y2-3|Q9Y3Y2-4	Chromatin target of PRMT1 protein OS=Homo sapiens GN=CHTOP PE=1 SV=2|Isoform 2 of Chromatin target of PRMT1 protein OS=Homo sapiens GN=CHTOP|Isoform 3 of Chromatin target of PRMT1 protein OS=Homo sapiens GN=CHTOP	1	1	3	3	4	6.75993	0.462835	24.667	2.70991	0.0303195	0.131353	-5.00743	0.14345	0.572816	1	HA-BirA-Rad18C64D(+UV) - HA-BirA (+UV)	limma	0.0303195	0.131353	FALSE	no hit	6.75993
ATPIF1	Q9UII2	ATPase inhibitor, mitochondrial OS=Homo sapiens GN=ATPIF1 PE=1 SV=1	1	1	3	3	3	6.09265	0.33808	23.0991	2.70752	0.0304239	0.131353	-5.01101	0.143802	0.573416	1	HA-BirA-Rad18C64D(+UV) - HA-BirA (+UV)	limma	0.0304239	0.131353	FALSE	no hit	6.09265
TSFM	P43897|P43897-2	Elongation factor Ts, mitochondrial OS=Homo sapiens GN=TSFM PE=1 SV=2|Isoform 2 of Elongation factor Ts, mitochondrial OS=Homo sapiens GN=TSFM	1	1	3	3	3	6.51261	0.16564	23.0695	2.70658	0.0304655	0.131353	-5.01244	0.143943	0.573654	1	HA-BirA-Rad18C64D(+UV) - HA-BirA (+UV)	limma	0.0304655	0.131353	FALSE	no hit	6.51261
YWHAG	P61981	14-3-3 protein gamma OS=Homo sapiens GN=YWHAG PE=1 SV=2	1	1	3	3	5	6.44053	-0.199379	24.0201	-2.70621	0.0304819	0.131353	-5.013	0.143998	0.573748	1	HA-BirA-Rad18C64D(+UV) - HA-BirA (+UV)	limma	0.0304819	0.131353	FALSE	no hit	6.44053
STX7	O15400|O15400-2	Syntaxin-7 OS=Homo sapiens GN=STX7 PE=1 SV=4|Isoform 2 of Syntaxin-7 OS=Homo sapiens GN=STX7	1	1	3	3	2	5.61326	0.387084	20.2036	2.70566	0.030506	0.131353	-5.01382	0.144079	0.573886	1	HA-BirA-Rad18C64D(+UV) - HA-BirA (+UV)	limma	0.030506	0.131353	FALSE	no hit	5.61326
PRPF6	O94906|O94906-2	Pre-mRNA-processing factor 6 OS=Homo sapiens GN=PRPF6 PE=1 SV=1|Isoform 2 of Pre-mRNA-processing factor 6 OS=Homo sapiens GN=PRPF6	1	1	3	3	10	6.46845	0.158675	24.6381	2.70466	0.03055	0.131353	-5.01532	0.144227	0.574137	1	HA-BirA-Rad18C64D(+UV) - HA-BirA (+UV)	limma	0.03055	0.131353	FALSE	no hit	6.46845
USP25	Q9UHP3|Q9UHP3-1|Q9UHP3-3	Ubiquitin carboxyl-terminal hydrolase 25 OS=Homo sapiens GN=USP25 PE=1 SV=4|Isoform USP25b of Ubiquitin carboxyl-terminal hydrolase 25 OS=Homo sapiens GN=USP25|Isoform USP25m of Ubiquitin carboxyl-terminal hydrolase 25 OS=Homo sapiens GN=USP25	1	1	3	3	11	6.26437	-0.220877	24.6883	-2.70399	0.0305798	0.131353	-5.01634	0.144327	0.574307	1	HA-BirA-Rad18C64D(+UV) - HA-BirA (+UV)	limma	0.0305798	0.131353	FALSE	no hit	6.26437
REL	Q04864|Q04864-2	Proto-oncogene c-Rel OS=Homo sapiens GN=REL PE=1 SV=1|Isoform 2 of Proto-oncogene c-Rel OS=Homo sapiens GN=REL	1	1	3	3	4	5.72174	-0.23905	22.1377	-2.70189	0.0306724	0.131543	-5.01949	0.144638	0.574833	1	HA-BirA-Rad18C64D(+UV) - HA-BirA (+UV)	limma	0.0306724	0.131543	FALSE	no hit	5.72174
FANCD2	Q9BXW9|Q9BXW9-1	Fanconi anemia group D2 protein OS=Homo sapiens GN=FANCD2 PE=1 SV=2|Isoform 1 of Fanconi anemia group D2 protein OS=Homo sapiens GN=FANCD2	1	1	3	3	9	6.43379	0.226563	24.5814	2.70012	0.030751	0.131673	-5.02216	0.144902	0.575279	1	HA-BirA-Rad18C64D(+UV) - HA-BirA (+UV)	limma	0.030751	0.131673	FALSE	no hit	6.43379
ETFA	P13804|P13804-2	Electron transfer flavoprotein subunit alpha, mitochondrial OS=Homo sapiens GN=ETFA PE=1 SV=1|Isoform 2 of Electron transfer flavoprotein subunit alpha, mitochondrial OS=Homo sapiens GN=ETFA	1	1	3	3	5	6.77484	0.197399	24.6777	2.69599	0.030935	0.132252	-5.02837	0.145518	0.576314	1	HA-BirA-Rad18C64D(+UV) - HA-BirA (+UV)	limma	0.030935	0.132252	FALSE	no hit	6.77484
PPP1CC	A0A087WYY5|F8VR82|F8VYE8|P36873|P36873-2	Serine/threonine-protein phosphatase OS=Homo sapiens GN=PPP1CC PE=1 SV=1|Serine/threonine-protein phosphatase OS=Homo sapiens GN=PPP1CC PE=1 SV=1|Serine/threonine-protein phosphatase OS=Homo sapiens GN=PPP1CC PE=1 SV=1|Serine/threonine-protein phosphatase PP1-gamma catalytic subunit OS=Homo sapiens GN=PPP1CC PE=1 SV=1|Isoform Gamma-2 of Serine/threonine-protein phosphatase PP1-gamma catalytic subunit OS=Homo sapiens GN=PPP1CC	1	1	3	3	2	6.19742	-0.234667	22.5499	-2.6894	0.0312306	0.133188	-5.03828	0.146504	0.577962	1	HA-BirA-Rad18C64D(+UV) - HA-BirA (+UV)	limma	0.0312306	0.133188	FALSE	no hit	6.19742
GOLGA3	Q08378|Q08378-2	Golgin subfamily A member 3 OS=Homo sapiens GN=GOLGA3 PE=1 SV=2|Isoform 2 of Golgin subfamily A member 3 OS=Homo sapiens GN=GOLGA3	1	1	3	3	5	5.80642	-0.242748	22.6243	-2.68893	0.0312519	0.133188	-5.03899	0.146575	0.57808	1	HA-BirA-Rad18C64D(+UV) - HA-BirA (+UV)	limma	0.0312519	0.133188	FALSE	no hit	5.80642
INPP5B	P32019|P32019-2	Type II inositol 1,4,5-trisphosphate 5-phosphatase OS=Homo sapiens GN=INPP5B PE=1 SV=4|Isoform 2 of Type II inositol 1,4,5-trisphosphate 5-phosphatase OS=Homo sapiens GN=INPP5B	1	1	3	3	5	5.68794	-0.171418	23.3837	-2.68745	0.0313187	0.133264	-5.04121	0.146796	0.578449	1	HA-BirA-Rad18C64D(+UV) - HA-BirA (+UV)	limma	0.0313187	0.133264	FALSE	no hit	5.68794
GK|GK3P	P32189|P32189-1|P32189-2|P32189-4|Q14409	Glycerol kinase OS=Homo sapiens GN=GK PE=1 SV=3|Isoform 1 of Glycerol kinase OS=Homo sapiens GN=GK|Isoform 2 of Glycerol kinase OS=Homo sapiens GN=GK|Isoform 4 of Glycerol kinase OS=Homo sapiens GN=GK|Putative glycerol kinase 3 OS=Homo sapiens GN=GK3P PE=5 SV=2	1	1	3	3	4	5.93936	0.146187	22.9107	2.68524	0.0314191	0.133284	-5.04455	0.14713	0.579002	1	HA-BirA-Rad18C64D(+UV) - HA-BirA (+UV)	limma	0.0314191	0.133284	FALSE	no hit	5.93936
SNRPD2	P62316	Small nuclear ribonucleoprotein Sm D2 OS=Homo sapiens GN=SNRPD2 PE=1 SV=1	1	1	3	3	4	6.63271	-0.228948	24.5516	-2.68494	0.0314326	0.133284	-5.04499	0.147174	0.579076	1	HA-BirA-Rad18C64D(+UV) - HA-BirA (+UV)	limma	0.0314326	0.133284	FALSE	no hit	6.63271
OBSL1	A6NN50|O75147|O75147-1|O75147-2|O75147-4	Obscurin-like protein 1 OS=Homo sapiens GN=OBSL1 PE=1 SV=1|Obscurin-like protein 1 OS=Homo sapiens GN=OBSL1 PE=1 SV=4|Isoform 3 of Obscurin-like protein 1 OS=Homo sapiens GN=OBSL1|Isoform 2 of Obscurin-like protein 1 OS=Homo sapiens GN=OBSL1|Isoform 4 of Obscurin-like protein 1 OS=Homo sapiens GN=OBSL1	1	1	3	3	5	5.8814	0.16265	22.9665	2.68359	0.0314939	0.133284	-5.04702	0.147378	0.579413	1	HA-BirA-Rad18C64D(+UV) - HA-BirA (+UV)	limma	0.0314939	0.133284	FALSE	no hit	5.8814
LUC7L3	J3KPP4|O95232	Cisplatin resistance-associated overexpressed protein, isoform CRA_b OS=Homo sapiens GN=LUC7L3 PE=1 SV=1|Luc7-like protein 3 OS=Homo sapiens GN=LUC7L3 PE=1 SV=2	1	1	3	3	2	5.76769	0.237475	22.2533	2.68303	0.0315195	0.133284	-5.04787	0.147462	0.579552	1	HA-BirA-Rad18C64D(+UV) - HA-BirA (+UV)	limma	0.0315195	0.133284	FALSE	no hit	5.76769
ANXA5	P08758	Annexin A5 OS=Homo sapiens GN=ANXA5 PE=1 SV=2	1	1	3	3	5	6.32045	0.207569	24.0366	2.67751	0.0317721	0.133978	-5.05618	0.148297	0.580927	1	HA-BirA-Rad18C64D(+UV) - HA-BirA (+UV)	limma	0.0317721	0.133978	FALSE	no hit	6.32045
SLC25A12	O75746	Calcium-binding mitochondrial carrier protein Aralar1 OS=Homo sapiens GN=SLC25A12 PE=1 SV=2	1	1	3	3	4	5.7153	-0.322432	22.3146	-2.67729	0.0317823	0.133978	-5.05651	0.148331	0.580982	1	HA-BirA-Rad18C64D(+UV) - HA-BirA (+UV)	limma	0.0317823	0.133978	FALSE	no hit	5.7153
NOL11	Q9H8H0	Nucleolar protein 11 OS=Homo sapiens GN=NOL11 PE=1 SV=1	1	1	3	3	4	6.26022	-0.20052	23.0527	-2.67394	0.0319366	0.13442	-5.06155	0.148839	0.581815	1	HA-BirA-Rad18C64D(+UV) - HA-BirA (+UV)	limma	0.0319366	0.13442	FALSE	no hit	6.26022
ZNF280C	Q8ND82	Zinc finger protein 280C OS=Homo sapiens GN=ZNF280C PE=1 SV=1	1	1	3	3	5	6.28522	0.17825	24.0175	2.67203	0.0320251	0.134462	-5.06443	0.14913	0.58229	1	HA-BirA-Rad18C64D(+UV) - HA-BirA (+UV)	limma	0.0320251	0.134462	FALSE	no hit	6.28522
FECH	K7ELX4|P22830|P22830-2	Ferrochelatase, mitochondrial (Fragment) OS=Homo sapiens GN=FECH PE=1 SV=1|Ferrochelatase, mitochondrial OS=Homo sapiens GN=FECH PE=1 SV=2|Isoform 2 of Ferrochelatase, mitochondrial OS=Homo sapiens GN=FECH	1	1	3	3	3	5.95034	0.165107	23.2542	2.67159	0.0320453	0.134462	-5.06509	0.149196	0.582398	1	HA-BirA-Rad18C64D(+UV) - HA-BirA (+UV)	limma	0.0320453	0.134462	FALSE	no hit	5.95034
NARS2	Q96I59	Probable asparagine--tRNA ligase, mitochondrial OS=Homo sapiens GN=NARS2 PE=1 SV=3	1	1	3	3	4	6.41501	-0.145003	23.6437	-2.66225	0.0324814	0.136082	-5.07915	0.150623	0.584712	1	HA-BirA-Rad18C64D(+UV) - HA-BirA (+UV)	limma	0.0324814	0.136082	FALSE	no hit	6.41501
BAT3|BAG6	A0A024RCR6|A0A0G2JK23|P46379|P46379-2|P46379-3	HLA-B associated transcript 3, isoform CRA_a OS=Homo sapiens GN=BAT3 PE=1 SV=1|Large proline-rich protein BAG6 OS=Homo sapiens GN=BAG6 PE=1 SV=1|Large proline-rich protein BAG6 OS=Homo sapiens GN=BAG6 PE=1 SV=2|Isoform 2 of Large proline-rich protein BAG6 OS=Homo sapiens GN=BAG6|Isoform 3 of Large proline-rich protein BAG6 OS=Homo sapiens GN=BAG6	1	1	3	3	6	6.21065	0.403547	23.3702	2.6583	0.0326677	0.136651	-5.08509	0.15123	0.585687	1	HA-BirA-Rad18C64D(+UV) - HA-BirA (+UV)	limma	0.0326677	0.136651	FALSE	no hit	6.21065
STRBP	Q96SI9	Spermatid perinuclear RNA-binding protein OS=Homo sapiens GN=STRBP PE=1 SV=1	1	1	3	3	7	6.32006	0.179194	24.4991	2.65688	0.0327349	0.136722	-5.08723	0.151449	0.586038	1	HA-BirA-Rad18C64D(+UV) - HA-BirA (+UV)	limma	0.0327349	0.136722	FALSE	no hit	6.32006
DNAJC11	Q9NVH1|Q9NVH1-2|Q9NVH1-3	DnaJ homolog subfamily C member 11 OS=Homo sapiens GN=DNAJC11 PE=1 SV=2|Isoform 2 of DnaJ homolog subfamily C member 11 OS=Homo sapiens GN=DNAJC11|Isoform 3 of DnaJ homolog subfamily C member 11 OS=Homo sapiens GN=DNAJC11	1	1	3	3	2	5.85841	0.161334	21.9344	2.64915	0.0331036	0.13805	-5.09887	0.152643	0.587942	1	HA-BirA-Rad18C64D(+UV) - HA-BirA (+UV)	limma	0.0331036	0.13805	FALSE	no hit	5.85841
RABGAP1	Q9Y3P9	Rab GTPase-activating protein 1 OS=Homo sapiens GN=RABGAP1 PE=1 SV=3	1	1	3	3	3	5.25673	-0.248109	22.3867	-2.6474	0.0331875	0.138188	-5.1015	0.152914	0.588372	1	HA-BirA-Rad18C64D(+UV) - HA-BirA (+UV)	limma	0.0331875	0.138188	FALSE	no hit	5.25673
DPYSL2	Q16555|Q16555-2	Dihydropyrimidinase-related protein 2 OS=Homo sapiens GN=DPYSL2 PE=1 SV=1|Isoform 2 of Dihydropyrimidinase-related protein 2 OS=Homo sapiens GN=DPYSL2	1	1	3	3	3	5.83691	-0.19143	21.9152	-2.63787	0.0336491	0.139896	-5.11585	0.154398	0.590709	1	HA-BirA-Rad18C64D(+UV) - HA-BirA (+UV)	limma	0.0336491	0.139896	FALSE	no hit	5.83691
DHX16	O60231	Putative pre-mRNA-splicing factor ATP-dependent RNA helicase DHX16 OS=Homo sapiens GN=DHX16 PE=1 SV=2	1	1	3	3	7	5.83812	-0.206991	23.3989	-2.63647	0.0337172	0.139925	-5.11795	0.154616	0.59105	1	HA-BirA-Rad18C64D(+UV) - HA-BirA (+UV)	limma	0.0337172	0.139925	FALSE	no hit	5.83812
VDAC2	P45880|P45880-1|P45880-2	Voltage-dependent anion-selective channel protein 2 OS=Homo sapiens GN=VDAC2 PE=1 SV=2|Isoform 1 of Voltage-dependent anion-selective channel protein 2 OS=Homo sapiens GN=VDAC2|Isoform 2 of Voltage-dependent anion-selective channel protein 2 OS=Homo sapiens GN=VDAC2	1	1	3	3	4	6.53856	0.247715	24.3446	2.63521	0.0337791	0.139925	-5.11985	0.154814	0.591359	1	HA-BirA-Rad18C64D(+UV) - HA-BirA (+UV)	limma	0.0337791	0.139925	FALSE	no hit	6.53856
SLC35B2	Q8TB61|Q8TB61-2|Q8TB61-3	Adenosine 3'-phospho 5'-phosphosulfate transporter 1 OS=Homo sapiens GN=SLC35B2 PE=1 SV=1|Isoform 2 of Adenosine 3'-phospho 5'-phosphosulfate transporter 1 OS=Homo sapiens GN=SLC35B2|Isoform 3 of Adenosine 3'-phospho 5'-phosphosulfate transporter 1 OS=Homo sapiens GN=SLC35B2	1	1	3	3	3	6.13349	0.153061	22.5883	2.63396	0.0338404	0.139925	-5.12174	0.15501	0.591665	1	HA-BirA-Rad18C64D(+UV) - HA-BirA (+UV)	limma	0.0338404	0.139925	FALSE	no hit	6.13349
BCAP31	P51572|P51572-2	B-cell receptor-associated protein 31 OS=Homo sapiens GN=BCAP31 PE=1 SV=3|Isoform 2 of B-cell receptor-associated protein 31 OS=Homo sapiens GN=BCAP31	1	1	3	3	8	7.02804	0.169903	25.4855	2.63352	0.0338618	0.139925	-5.12239	0.155078	0.591771	1	HA-BirA-Rad18C64D(+UV) - HA-BirA (+UV)	limma	0.0338618	0.139925	FALSE	no hit	7.02804
OCLN	A0A0G2JMZ8|Q16625|Q16625-2|Q16625-3|Q16625-4|Q16625-5	Occludin OS=Homo sapiens GN=OCLN PE=1 SV=1|Occludin OS=Homo sapiens GN=OCLN PE=1 SV=1|Isoform 2 of Occludin OS=Homo sapiens GN=OCLN|Isoform 3 of Occludin OS=Homo sapiens GN=OCLN|Isoform 4 of Occludin OS=Homo sapiens GN=OCLN|Isoform 5 of Occludin OS=Homo sapiens GN=OCLN	1	1	3	3	3	5.55003	0.230932	21.7058	2.63006	0.0340319	0.140414	-5.1276	0.155621	0.592614	1	HA-BirA-Rad18C64D(+UV) - HA-BirA (+UV)	limma	0.0340319	0.140414	FALSE	no hit	5.55003
NUP88	Q99567	Nuclear pore complex protein Nup88 OS=Homo sapiens GN=NUP88 PE=1 SV=2	1	1	3	3	8	6.39557	-0.23231	24.3022	-2.62628	0.0342192	0.140973	-5.13329	0.156216	0.593536	1	HA-BirA-Rad18C64D(+UV) - HA-BirA (+UV)	limma	0.0342192	0.140973	FALSE	no hit	6.39557
CTNNBL1	A0A087WUB9|Q8WYA6	Beta-catenin-like protein 1 OS=Homo sapiens GN=CTNNBL1 PE=1 SV=1|Beta-catenin-like protein 1 OS=Homo sapiens GN=CTNNBL1 PE=1 SV=1	1	1	3	3	4	6.34084	0.177635	23.9606	2.62347	0.034359	0.141158	-5.13752	0.15666	0.59422	1	HA-BirA-Rad18C64D(+UV) - HA-BirA (+UV)	limma	0.034359	0.141158	FALSE	no hit	6.34084
CKAP2	Q8WWK9-5	Isoform 3 of Cytoskeleton-associated protein 2 OS=Homo sapiens GN=CKAP2	1	1	3	3	4	5.90452	-0.453673	23.0788	-2.62329	0.034368	0.141158	-5.13779	0.156688	0.594264	1	HA-BirA-Rad18C64D(+UV) - HA-BirA (+UV)	limma	0.034368	0.141158	FALSE	no hit	5.90452
DDX52	Q9Y2R4	Probable ATP-dependent RNA helicase DDX52 OS=Homo sapiens GN=DDX52 PE=1 SV=3	1	1	3	3	4	6.3124	0.224445	23.8971	2.62108	0.0344785	0.141376	-5.14112	0.157038	0.594801	1	HA-BirA-Rad18C64D(+UV) - HA-BirA (+UV)	limma	0.0344785	0.141376	FALSE	no hit	6.3124
MGA	Q8IWI9|Q8IWI9-3|Q8IWI9-4	MAX gene-associated protein OS=Homo sapiens GN=MGA PE=1 SV=3|Isoform 3 of MAX gene-associated protein OS=Homo sapiens GN=MGA|Isoform 4 of MAX gene-associated protein OS=Homo sapiens GN=MGA	1	1	3	3	12	5.80447	-0.25214	24.089	-2.61977	0.0345437	0.141376	-5.14308	0.157244	0.595118	1	HA-BirA-Rad18C64D(+UV) - HA-BirA (+UV)	limma	0.0345437	0.141376	FALSE	no hit	5.80447
THUMPD3	Q9BV44	THUMP domain-containing protein 3 OS=Homo sapiens GN=THUMPD3 PE=1 SV=1	1	1	3	3	2	5.79883	-0.303951	21.361	-2.61911	0.0345771	0.141376	-5.14409	0.15735	0.59528	1	HA-BirA-Rad18C64D(+UV) - HA-BirA (+UV)	limma	0.0345771	0.141376	FALSE	no hit	5.79883
WDHD1	O75717|O75717-2	WD repeat and HMG-box DNA-binding protein 1 OS=Homo sapiens GN=WDHD1 PE=1 SV=1|Isoform 2 of WD repeat and HMG-box DNA-binding protein 1 OS=Homo sapiens GN=WDHD1	1	1	3	3	7	6.21112	-0.228025	24.1457	-2.61663	0.0347018	0.141484	-5.14782	0.157743	0.595881	1	HA-BirA-Rad18C64D(+UV) - HA-BirA (+UV)	limma	0.0347018	0.141484	FALSE	no hit	6.21112
HSPD1	P10809	60 kDa heat shock protein, mitochondrial OS=Homo sapiens GN=HSPD1 PE=1 SV=2	1	1	3	3	10	7.48818	0.186561	25.8978	2.61652	0.0347075	0.141484	-5.14799	0.157761	0.595908	1	HA-BirA-Rad18C64D(+UV) - HA-BirA (+UV)	limma	0.0347075	0.141484	FALSE	no hit	7.48818
ZNF483	Q8TF39	Zinc finger protein 483 OS=Homo sapiens GN=ZNF483 PE=1 SV=3	1	1	3	3	2	5.45309	0.25594	21.3996	2.61104	0.0349846	0.142195	-5.15624	0.158633	0.597235	1	HA-BirA-Rad18C64D(+UV) - HA-BirA (+UV)	limma	0.0349846	0.142195	FALSE	no hit	5.45309
ATP6V1B2	P21281	V-type proton ATPase subunit B, brain isoform OS=Homo sapiens GN=ATP6V1B2 PE=1 SV=3	1	1	3	3	5	6.14639	-0.155895	23.0455	-2.61005	0.0350347	0.142195	-5.15772	0.15879	0.597473	1	HA-BirA-Rad18C64D(+UV) - HA-BirA (+UV)	limma	0.0350347	0.142195	FALSE	no hit	6.14639
TBC1D15	Q8TC07|Q8TC07-2|Q8TC07-3	TBC1 domain family member 15 OS=Homo sapiens GN=TBC1D15 PE=1 SV=2|Isoform 2 of TBC1 domain family member 15 OS=Homo sapiens GN=TBC1D15|Isoform 3 of TBC1 domain family member 15 OS=Homo sapiens GN=TBC1D15	1	1	3	3	5	6.17746	-0.212003	23.5605	-2.60997	0.0350388	0.142195	-5.15784	0.158803	0.597493	1	HA-BirA-Rad18C64D(+UV) - HA-BirA (+UV)	limma	0.0350388	0.142195	FALSE	no hit	6.17746
ERBB2IP	Q96RT1|Q96RT1-2|Q96RT1-3|Q96RT1-4|Q96RT1-5|Q96RT1-6|Q96RT1-7|Q96RT1-8|Q96RT1-9	Protein LAP2 OS=Homo sapiens GN=ERBB2IP PE=1 SV=2|Isoform 2 of Protein LAP2 OS=Homo sapiens GN=ERBB2IP|Isoform 3 of Protein LAP2 OS=Homo sapiens GN=ERBB2IP|Isoform 4 of Protein LAP2 OS=Homo sapiens GN=ERBB2IP|Isoform 5 of Protein LAP2 OS=Homo sapiens GN=ERBB2IP|Isoform 6 of Protein LAP2 OS=Homo sapiens GN=ERBB2IP|Isoform 7 of Protein LAP2 OS=Homo sapiens GN=ERBB2IP|Isoform 8 of Protein LAP2 OS=Homo sapiens GN=ERBB2IP|Isoform 9 of Protein LAP2 OS=Homo sapiens GN=ERBB2IP	1	1	3	3	2	5.74515	-0.212486	22.0208	-2.60738	0.0351708	0.142518	-5.16174	0.159217	0.598119	1	HA-BirA-Rad18C64D(+UV) - HA-BirA (+UV)	limma	0.0351708	0.142518	FALSE	no hit	5.74515
SLC19A1	H3BTQ3|P41440|P41440-2|P41440-3	Folate transporter 1 OS=Homo sapiens GN=SLC19A1 PE=1 SV=1|Folate transporter 1 OS=Homo sapiens GN=SLC19A1 PE=1 SV=3|Isoform 2 of Folate transporter 1 OS=Homo sapiens GN=SLC19A1|Isoform 3 of Folate transporter 1 OS=Homo sapiens GN=SLC19A1	1	1	3	3	2	5.75723	0.28727	21.8216	2.60497	0.035294	0.142804	-5.16536	0.159602	0.598699	1	HA-BirA-Rad18C64D(+UV) - HA-BirA (+UV)	limma	0.035294	0.142804	FALSE	no hit	5.75723
LRRC16A	Q5VZK9|Q5VZK9-2	F-actin-uncapping protein LRRC16A OS=Homo sapiens GN=LRRC16A PE=1 SV=1|Isoform 2 of F-actin-uncapping protein LRRC16A OS=Homo sapiens GN=LRRC16A	1	1	3	3	3	5.65506	-0.199739	21.9113	-2.60289	0.0354009	0.143024	-5.1685	0.159936	0.599201	1	HA-BirA-Rad18C64D(+UV) - HA-BirA (+UV)	limma	0.0354009	0.143024	FALSE	no hit	5.65506
NUP160	Q12769	Nuclear pore complex protein Nup160 OS=Homo sapiens GN=NUP160 PE=1 SV=3	1	1	3	3	7	6.36647	-0.198698	24.6466	-2.59828	0.0356391	0.143434	-5.17544	0.160678	0.600313	1	HA-BirA-Rad18C64D(+UV) - HA-BirA (+UV)	limma	0.0356391	0.143434	FALSE	no hit	6.36647
IPO11	Q9UI26|Q9UI26-2	Importin-11 OS=Homo sapiens GN=IPO11 PE=1 SV=1|Isoform 2 of Importin-11 OS=Homo sapiens GN=IPO11	1	1	3	3	4	5.68602	0.144733	22.4431	2.59673	0.0357194	0.143434	-5.17777	0.160928	0.600685	1	HA-BirA-Rad18C64D(+UV) - HA-BirA (+UV)	limma	0.0357194	0.143434	FALSE	no hit	5.68602
USP14	P54578|P54578-2	Ubiquitin carboxyl-terminal hydrolase 14 OS=Homo sapiens GN=USP14 PE=1 SV=3|Isoform 2 of Ubiquitin carboxyl-terminal hydrolase 14 OS=Homo sapiens GN=USP14	1	1	3	3	5	6.4209	-0.175502	24.5708	-2.59657	0.0357274	0.143434	-5.17801	0.160953	0.600722	1	HA-BirA-Rad18C64D(+UV) - HA-BirA (+UV)	limma	0.0357274	0.143434	FALSE	no hit	6.4209
ATL2	Q8NHH9|Q8NHH9-3|Q8NHH9-5	Atlastin-2 OS=Homo sapiens GN=ATL2 PE=1 SV=2|Isoform 3 of Atlastin-2 OS=Homo sapiens GN=ATL2|Isoform 5 of Atlastin-2 OS=Homo sapiens GN=ATL2	1	1	3	3	3	5.90606	0.154579	22.2877	2.59629	0.0357422	0.143434	-5.17844	0.160999	0.600791	1	HA-BirA-Rad18C64D(+UV) - HA-BirA (+UV)	limma	0.0357422	0.143434	FALSE	no hit	5.90606
YARS	P54577	Tyrosine--tRNA ligase, cytoplasmic OS=Homo sapiens GN=YARS PE=1 SV=4	1	1	3	3	9	6.41847	0.189058	24.7407	2.59583	0.0357661	0.143434	-5.17913	0.161073	0.600901	1	HA-BirA-Rad18C64D(+UV) - HA-BirA (+UV)	limma	0.0357661	0.143434	FALSE	no hit	6.41847
GOLGB1	Q14789|Q14789-2|Q14789-3|Q14789-4	Golgin subfamily B member 1 OS=Homo sapiens GN=GOLGB1 PE=1 SV=2|Isoform 2 of Golgin subfamily B member 1 OS=Homo sapiens GN=GOLGB1|Isoform 3 of Golgin subfamily B member 1 OS=Homo sapiens GN=GOLGB1|Isoform 4 of Golgin subfamily B member 1 OS=Homo sapiens GN=GOLGB1	1	1	3	3	8	5.60114	0.197807	22.5711	2.58887	0.0361295	0.144677	-5.1896	0.162198	0.602569	1	HA-BirA-Rad18C64D(+UV) - HA-BirA (+UV)	limma	0.0361295	0.144677	FALSE	no hit	5.60114
ARHGAP35	Q9NRY4	Rho GTPase-activating protein 35 OS=Homo sapiens GN=ARHGAP35 PE=1 SV=3	1	1	3	3	2	5.39565	-0.485979	20.7345	-2.57862	0.0366721	0.146634	-5.20503	0.163867	0.605019	1	HA-BirA-Rad18C64D(+UV) - HA-BirA (+UV)	limma	0.0366721	0.146634	FALSE	no hit	5.39565
EMC1	Q8N766|Q8N766-2|Q8N766-3|Q8N766-4	ER membrane protein complex subunit 1 OS=Homo sapiens GN=EMC1 PE=1 SV=1|Isoform 2 of ER membrane protein complex subunit 1 OS=Homo sapiens GN=EMC1|Isoform 3 of ER membrane protein complex subunit 1 OS=Homo sapiens GN=EMC1|Isoform 4 of ER membrane protein complex subunit 1 OS=Homo sapiens GN=EMC1	1	1	3	3	3	5.83857	0.192032	22.7312	2.57583	0.0368212	0.147014	-5.20922	0.164324	0.605683	1	HA-BirA-Rad18C64D(+UV) - HA-BirA (+UV)	limma	0.0368212	0.147014	FALSE	no hit	5.83857
HDAC3	O15379|O15379-2	Histone deacetylase 3 OS=Homo sapiens GN=HDAC3 PE=1 SV=2|Isoform 2 of Histone deacetylase 3 OS=Homo sapiens GN=HDAC3	1	1	3	3	3	5.73867	-0.186662	22.3903	-2.57446	0.0368948	0.147092	-5.21129	0.164549	0.60601	1	HA-BirA-Rad18C64D(+UV) - HA-BirA (+UV)	limma	0.0368948	0.147092	FALSE	no hit	5.73867
EPS15	B1AUU8|P42566	Epidermal growth factor receptor substrate 15 OS=Homo sapiens GN=EPS15 PE=1 SV=1|Epidermal growth factor receptor substrate 15 OS=Homo sapiens GN=EPS15 PE=1 SV=2	1	1	3	3	6	6.28038	-0.238158	23.6426	-2.57107	0.0370771	0.147603	-5.21639	0.165105	0.606815	1	HA-BirA-Rad18C64D(+UV) - HA-BirA (+UV)	limma	0.0370771	0.147603	FALSE	no hit	6.28038
P4HB	P07237	Protein disulfide-isomerase OS=Homo sapiens GN=P4HB PE=1 SV=3	1	1	3	3	14	6.92147	0.189869	26.2157	2.56966	0.0371535	0.147672	-5.21852	0.165337	0.607151	1	HA-BirA-Rad18C64D(+UV) - HA-BirA (+UV)	limma	0.0371535	0.147672	FALSE	no hit	6.92147
TIMM50	Q3ZCQ8|Q3ZCQ8-2	Mitochondrial import inner membrane translocase subunit TIM50 OS=Homo sapiens GN=TIMM50 PE=1 SV=2|Isoform 2 of Mitochondrial import inner membrane translocase subunit TIM50 OS=Homo sapiens GN=TIMM50	1	1	3	3	4	6.18246	0.194742	23.982	2.56874	0.0372031	0.147672	-5.21989	0.165488	0.607368	1	HA-BirA-Rad18C64D(+UV) - HA-BirA (+UV)	limma	0.0372031	0.147672	FALSE	no hit	6.18246
PYCRL	A0A0A0MQS1|Q53H96|Q53H96-2	Pyrroline-5-carboxylate reductase OS=Homo sapiens GN=PYCRL PE=1 SV=1|Pyrroline-5-carboxylate reductase 3 OS=Homo sapiens GN=PYCRL PE=1 SV=3|Isoform 2 of Pyrroline-5-carboxylate reductase 3 OS=Homo sapiens GN=PYCRL	1	1	3	3	5	6.22708	0.17536	23.1054	2.56183	0.0375793	0.14885	-5.2303	0.16663	0.609006	1	HA-BirA-Rad18C64D(+UV) - HA-BirA (+UV)	limma	0.0375793	0.14885	FALSE	no hit	6.22708
TMEM11	P17152	Transmembrane protein 11, mitochondrial OS=Homo sapiens GN=TMEM11 PE=1 SV=1	1	1	3	3	4	6.25517	0.236505	23.1843	2.56128	0.0376094	0.14885	-5.23112	0.166721	0.609136	1	HA-BirA-Rad18C64D(+UV) - HA-BirA (+UV)	limma	0.0376094	0.14885	FALSE	no hit	6.25517
RRBP1	A0A0A0MRV0|Q9P2E9|Q9P2E9-2	Ribosome-binding protein 1 OS=Homo sapiens GN=RRBP1 PE=1 SV=1|Ribosome-binding protein 1 OS=Homo sapiens GN=RRBP1 PE=1 SV=4|Isoform 1 of Ribosome-binding protein 1 OS=Homo sapiens GN=RRBP1	1	1	3	3	40	6.75044	0.180037	26.8298	2.5599	0.0376849	0.148932	-5.2332	0.166949	0.609462	1	HA-BirA-Rad18C64D(+UV) - HA-BirA (+UV)	limma	0.0376849	0.148932	FALSE	no hit	6.75044
PSMA5	P28066	Proteasome subunit alpha type-5 OS=Homo sapiens GN=PSMA5 PE=1 SV=3	1	1	3	3	3	6.27066	-0.176101	22.7293	-2.55735	0.0378252	0.149054	-5.23704	0.167372	0.610064	1	HA-BirA-Rad18C64D(+UV) - HA-BirA (+UV)	limma	0.0378252	0.149054	FALSE	no hit	6.27066
GMPR2	A0A087WWM4|F8WAN9|H0YK13|H0YK71|H0YLV5|H0YMB3|H0YMW6|H0YN22|H0YNJ6|Q9P2T1|Q9P2T1-2|Q9P2T1-3	GMP reductase OS=Homo sapiens GN=GMPR2 PE=1 SV=1|GMP reductase OS=Homo sapiens GN=GMPR2 PE=1 SV=1|GMP reductase 2 (Fragment) OS=Homo sapiens GN=GMPR2 PE=1 SV=1|GMP reductase 2 (Fragment) OS=Homo sapiens GN=GMPR2 PE=1 SV=1|GMP reductase OS=Homo sapiens GN=GMPR2 PE=1 SV=1|GMP reductase OS=Homo sapiens GN=GMPR2 PE=1 SV=1|GMP reductase 2 (Fragment) OS=Homo sapiens GN=GMPR2 PE=1 SV=1|GMP reductase 2 (Fragment) OS=Homo sapiens GN=GMPR2 PE=1 SV=1|GMP reductase OS=Homo sapiens GN=GMPR2 PE=1 SV=1|GMP reductase 2 OS=Homo sapiens GN=GMPR2 PE=1 SV=1|Isoform 2 of GMP reductase 2 OS=Homo sapiens GN=GMPR2|Isoform 3 of GMP reductase 2 OS=Homo sapiens GN=GMPR2	1	1	3	3	2	5.58461	-0.273812	21.3574	-2.55734	0.0378253	0.149054	-5.23704	0.167373	0.610065	1	HA-BirA-Rad18C64D(+UV) - HA-BirA (+UV)	limma	0.0378253	0.149054	FALSE	no hit	5.58461
NOMO1|NOMO3|NOMO2	A0A087X117|A0A0G2JN29|J3KN36|P69849|Q15155|Q5JPE7|Q5JPE7-2	Nodal modulator 1 OS=Homo sapiens GN=NOMO1 PE=1 SV=1|Nodal modulator 1 OS=Homo sapiens GN=NOMO1 PE=1 SV=1|Nodal modulator 3 OS=Homo sapiens GN=NOMO3 PE=1 SV=1|Nodal modulator 3 OS=Homo sapiens GN=NOMO3 PE=3 SV=2|Nodal modulator 1 OS=Homo sapiens GN=NOMO1 PE=1 SV=5|Nodal modulator 2 OS=Homo sapiens GN=NOMO2 PE=1 SV=1|Isoform 2 of Nodal modulator 2 OS=Homo sapiens GN=NOMO2	1	1	3	3	4	5.85172	0.330587	22.0316	2.55536	0.0379348	0.149269	-5.24003	0.167702	0.610533	1	HA-BirA-Rad18C64D(+UV) - HA-BirA (+UV)	limma	0.0379348	0.149269	FALSE	no hit	5.85172
USP19	B5MEG5|E7EST9|E7ESU0|O94966|O94966-3|O94966-4|O94966-5|O94966-6|O94966-7	Ubiquitin carboxyl-terminal hydrolase 19 OS=Homo sapiens GN=USP19 PE=1 SV=1|Ubiquitin carboxyl-terminal hydrolase 19 OS=Homo sapiens GN=USP19 PE=1 SV=1|Ubiquitin carboxyl-terminal hydrolase 19 (Fragment) OS=Homo sapiens GN=USP19 PE=1 SV=2|Ubiquitin carboxyl-terminal hydrolase 19 OS=Homo sapiens GN=USP19 PE=1 SV=2|Isoform 3 of Ubiquitin carboxyl-terminal hydrolase 19 OS=Homo sapiens GN=USP19|Isoform 4 of Ubiquitin carboxyl-terminal hydrolase 19 OS=Homo sapiens GN=USP19|Isoform 5 of Ubiquitin carboxyl-terminal hydrolase 19 OS=Homo sapiens GN=USP19|Isoform 6 of Ubiquitin carboxyl-terminal hydrolase 19 OS=Homo sapiens GN=USP19|Isoform 7 of Ubiquitin carboxyl-terminal hydrolase 19 OS=Homo sapiens GN=USP19	1	1	3	3	3	5.61952	0.273224	22.2723	2.54682	0.0384096	0.150919	-5.25287	0.169127	0.612543	1	HA-BirA-Rad18C64D(+UV) - HA-BirA (+UV)	limma	0.0384096	0.150919	FALSE	no hit	5.61952
LMO7	A0A0A0MTE2|E9PMP7|E9PMS6|E9PMT2|F8WD26|H0Y424|J3KP06|Q8WWI1|Q8WWI1-2|Q8WWI1-3|Q8WWI1-4|Q8WWI1-5	LIM domain only protein 7 OS=Homo sapiens GN=LMO7 PE=1 SV=1|LIM domain only protein 7 (Fragment) OS=Homo sapiens GN=LMO7 PE=1 SV=7|LIM domain only protein 7 OS=Homo sapiens GN=LMO7 PE=1 SV=1|LIM domain only protein 7 OS=Homo sapiens GN=LMO7 PE=1 SV=1|LIM domain only protein 7 OS=Homo sapiens GN=LMO7 PE=1 SV=2|LIM domain only protein 7 (Fragment) OS=Homo sapiens GN=LMO7 PE=1 SV=7|LIM domain only protein 7 OS=Homo sapiens GN=LMO7 PE=1 SV=2|LIM domain only protein 7 OS=Homo sapiens GN=LMO7 PE=1 SV=3|Isoform 2 of LIM domain only protein 7 OS=Homo sapiens GN=LMO7|Isoform 3 of LIM domain only protein 7 OS=Homo sapiens GN=LMO7|Isoform 4 of LIM domain only protein 7 OS=Homo sapiens GN=LMO7|Isoform 5 of LIM domain only protein 7 OS=Homo sapiens GN=LMO7	1	1	3	3	4	5.53535	-0.17051	22.0716	-2.54287	0.0386315	0.151572	-5.25882	0.16979	0.613471	1	HA-BirA-Rad18C64D(+UV) - HA-BirA (+UV)	limma	0.0386315	0.151572	FALSE	no hit	5.53535
AGPS	O00116	Alkyldihydroxyacetonephosphate synthase, peroxisomal OS=Homo sapiens GN=AGPS PE=1 SV=1	1	1	3	3	4	6.25707	0.221391	23.249	2.54096	0.0387392	0.151775	-5.26169	0.170111	0.613918	1	HA-BirA-Rad18C64D(+UV) - HA-BirA (+UV)	limma	0.0387392	0.151775	FALSE	no hit	6.25707
TRIP13	Q15645	Pachytene checkpoint protein 2 homolog OS=Homo sapiens GN=TRIP13 PE=1 SV=2	1	1	3	3	4	6.32591	-0.151544	23.1469	-2.53284	0.0392002	0.15336	-5.2739	0.171479	0.615816	1	HA-BirA-Rad18C64D(+UV) - HA-BirA (+UV)	limma	0.0392002	0.15336	FALSE	no hit	6.32591
DUS2	E7EUN9|Q9NX74	tRNA-dihydrouridine(20) synthase [NAD(P)+]-like OS=Homo sapiens GN=DUS2 PE=1 SV=1|tRNA-dihydrouridine(20) synthase [NAD(P)+]-like OS=Homo sapiens GN=DUS2 PE=1 SV=1	1	1	3	3	2	5.71309	0.222314	21.02	2.53018	0.0393527	0.153736	-5.27791	0.17193	0.616436	1	HA-BirA-Rad18C64D(+UV) - HA-BirA (+UV)	limma	0.0393527	0.153736	FALSE	no hit	5.71309
THNSL1	Q8IYQ7	Threonine synthase-like 1 OS=Homo sapiens GN=THNSL1 PE=1 SV=2	1	1	3	3	2	5.80433	0.2055	21.4335	2.52901	0.0394198	0.153777	-5.27966	0.172128	0.616708	1	HA-BirA-Rad18C64D(+UV) - HA-BirA (+UV)	limma	0.0394198	0.153777	FALSE	no hit	5.80433
URB1	O60287	Nucleolar pre-ribosomal-associated protein 1 OS=Homo sapiens GN=URB1 PE=1 SV=4	1	1	3	3	6	5.85985	0.146936	23.2215	2.52537	0.0396299	0.154375	-5.28515	0.172747	0.617557	1	HA-BirA-Rad18C64D(+UV) - HA-BirA (+UV)	limma	0.0396299	0.154375	FALSE	no hit	5.85985
PDLIM5	Q96HC4	PDZ and LIM domain protein 5 OS=Homo sapiens GN=PDLIM5 PE=1 SV=5	1	1	3	3	3	6.05981	-0.213665	22.9081	-2.5211	0.039877	0.154921	-5.29156	0.173473	0.618547	1	HA-BirA-Rad18C64D(+UV) - HA-BirA (+UV)	limma	0.039877	0.154921	FALSE	no hit	6.05981
ANK3	Q12955|Q12955-4|Q12955-5	Ankyrin-3 OS=Homo sapiens GN=ANK3 PE=1 SV=3|Isoform 2 of Ankyrin-3 OS=Homo sapiens GN=ANK3|Isoform 3 of Ankyrin-3 OS=Homo sapiens GN=ANK3	1	1	3	3	9	6.23598	-0.175783	24.3412	-2.52098	0.039884	0.154921	-5.29174	0.173493	0.618574	1	HA-BirA-Rad18C64D(+UV) - HA-BirA (+UV)	limma	0.039884	0.154921	FALSE	no hit	6.23598
ITCH	Q96J02|Q96J02-2|Q96J02-3	E3 ubiquitin-protein ligase Itchy homolog OS=Homo sapiens GN=ITCH PE=1 SV=2|Isoform 2 of E3 ubiquitin-protein ligase Itchy homolog OS=Homo sapiens GN=ITCH|Isoform 3 of E3 ubiquitin-protein ligase Itchy homolog OS=Homo sapiens GN=ITCH	1	1	3	3	5	6.31337	0.187926	24.3897	2.51687	0.0401241	0.155631	-5.29792	0.174196	0.619528	1	HA-BirA-Rad18C64D(+UV) - HA-BirA (+UV)	limma	0.0401241	0.155631	FALSE	no hit	6.31337
EDC4	Q6P2E9	Enhancer of mRNA-decapping protein 4 OS=Homo sapiens GN=EDC4 PE=1 SV=1	1	1	3	3	13	6.58616	-0.231037	25.2918	-2.51451	0.0402627	0.155946	-5.30148	0.174601	0.620075	1	HA-BirA-Rad18C64D(+UV) - HA-BirA (+UV)	limma	0.0402627	0.155946	FALSE	no hit	6.58616
PTBP1	P26599|P26599-2|P26599-3	Polypyrimidine tract-binding protein 1 OS=Homo sapiens GN=PTBP1 PE=1 SV=1|Isoform 2 of Polypyrimidine tract-binding protein 1 OS=Homo sapiens GN=PTBP1|Isoform 3 of Polypyrimidine tract-binding protein 1 OS=Homo sapiens GN=PTBP1	1	1	3	3	5	6.53496	0.153853	23.7359	2.51103	0.0404678	0.156518	-5.30671	0.175198	0.620879	1	HA-BirA-Rad18C64D(+UV) - HA-BirA (+UV)	limma	0.0404678	0.156518	FALSE	no hit	6.53496
HOXD13	P35453	Homeobox protein Hox-D13 OS=Homo sapiens GN=HOXD13 PE=1 SV=3	1	1	3	3	2	6.20323	0.140083	23.1252	2.50577	0.0407794	0.157499	-5.31461	0.176103	0.622091	1	HA-BirA-Rad18C64D(+UV) - HA-BirA (+UV)	limma	0.0407794	0.157499	FALSE	no hit	6.20323
DIS3L2	Q8IYB7	DIS3-like exonuclease 2 OS=Homo sapiens GN=DIS3L2 PE=1 SV=4	1	1	3	3	3	5.68837	-0.167972	22.5752	-2.50051	0.0410936	0.158409	-5.32251	0.177012	0.6233	1	HA-BirA-Rad18C64D(+UV) - HA-BirA (+UV)	limma	0.0410936	0.158409	FALSE	no hit	5.68837
ERCC3	P19447	TFIIH basal transcription factor complex helicase XPB subunit OS=Homo sapiens GN=ERCC3 PE=1 SV=1	1	1	3	3	3	5.73063	0.142907	22.2927	2.49988	0.0411316	0.158409	-5.32346	0.177121	0.623445	1	HA-BirA-Rad18C64D(+UV) - HA-BirA (+UV)	limma	0.0411316	0.158409	FALSE	no hit	5.73063
TIMMDC1	Q9NPL8	Complex I assembly factor TIMMDC1, mitochondrial OS=Homo sapiens GN=TIMMDC1 PE=1 SV=2	1	1	3	3	2	5.55458	0.375985	20.3645	2.4961	0.0413596	0.159062	-5.32915	0.177778	0.624314	1	HA-BirA-Rad18C64D(+UV) - HA-BirA (+UV)	limma	0.0413596	0.159062	FALSE	no hit	5.55458
SLC12A2	G3XAL9|P55011	Solute carrier family 12 (Sodium/potassium/chloride transporters), member 2, isoform CRA_a OS=Homo sapiens GN=SLC12A2 PE=1 SV=1|Solute carrier family 12 member 2 OS=Homo sapiens GN=SLC12A2 PE=1 SV=1	1	1	3	3	9	6.33041	0.249064	24.8721	2.48477	0.04205	0.161472	-5.34618	0.179755	0.626904	1	HA-BirA-Rad18C64D(+UV) - HA-BirA (+UV)	limma	0.04205	0.161472	FALSE	no hit	6.33041
KNTC1	P50748	Kinetochore-associated protein 1 OS=Homo sapiens GN=KNTC1 PE=1 SV=1	1	1	3	3	3	5.53134	-0.300223	21.6083	-2.48387	0.0421051	0.161472	-5.34753	0.179912	0.627108	1	HA-BirA-Rad18C64D(+UV) - HA-BirA (+UV)	limma	0.0421051	0.161472	FALSE	no hit	5.53134
UQCRC2	H3BRG4|P22695	Cytochrome b-c1 complex subunit 2, mitochondrial OS=Homo sapiens GN=UQCRC2 PE=1 SV=1|Cytochrome b-c1 complex subunit 2, mitochondrial OS=Homo sapiens GN=UQCRC2 PE=1 SV=3	1	1	3	3	6	7.33033	0.173668	26.3252	2.47967	0.0423645	0.162238	-5.35384	0.180649	0.628064	1	HA-BirA-Rad18C64D(+UV) - HA-BirA (+UV)	limma	0.0423645	0.162238	FALSE	no hit	7.33033
EXOSC10	Q01780	Exosome component 10 OS=Homo sapiens GN=EXOSC10 PE=1 SV=2	1	1	3	3	10	6.50271	-0.200224	25.2874	-2.47514	0.0426461	0.162929	-5.36065	0.181448	0.629093	1	HA-BirA-Rad18C64D(+UV) - HA-BirA (+UV)	limma	0.0426461	0.162929	FALSE	no hit	6.50271
VANGL1	Q8TAA9|Q8TAA9-2	Vang-like protein 1 OS=Homo sapiens GN=VANGL1 PE=1 SV=1|Isoform 2 of Vang-like protein 1 OS=Homo sapiens GN=VANGL1	1	1	3	3	4	6.08069	-0.189893	23.1628	-2.47484	0.0426647	0.162929	-5.3611	0.1815	0.629161	1	HA-BirA-Rad18C64D(+UV) - HA-BirA (+UV)	limma	0.0426647	0.162929	FALSE	no hit	6.08069
CLCN7	P51798|P51798-2	H(+)/Cl(-) exchange transporter 7 OS=Homo sapiens GN=CLCN7 PE=1 SV=2|Isoform 2 of H(+)/Cl(-) exchange transporter 7 OS=Homo sapiens GN=CLCN7	1	1	3	3	3	5.80185	0.202633	21.3168	2.46833	0.0430725	0.164042	-5.37088	0.182651	0.630634	1	HA-BirA-Rad18C64D(+UV) - HA-BirA (+UV)	limma	0.0430725	0.164042	FALSE	no hit	5.80185
EFL1	Q7Z2Z2|Q7Z2Z2-2	Elongation factor-like GTPase 1 OS=Homo sapiens GN=EFL1 PE=1 SV=2|Isoform 2 of Elongation factor-like GTPase 1 OS=Homo sapiens GN=EFL1	1	1	3	3	3	5.79002	-0.194966	22.5478	-2.46826	0.043077	0.164042	-5.37098	0.182663	0.63065	1	HA-BirA-Rad18C64D(+UV) - HA-BirA (+UV)	limma	0.043077	0.164042	FALSE	no hit	5.79002
NEDD4	H0Y8X6|P46934|P46934-2|P46934-3|P46934-4	E3 ubiquitin-protein ligase NEDD4 (Fragment) OS=Homo sapiens GN=NEDD4 PE=1 SV=1|E3 ubiquitin-protein ligase NEDD4 OS=Homo sapiens GN=NEDD4 PE=1 SV=4|Isoform 2 of E3 ubiquitin-protein ligase NEDD4 OS=Homo sapiens GN=NEDD4|Isoform 3 of E3 ubiquitin-protein ligase NEDD4 OS=Homo sapiens GN=NEDD4|Isoform 4 of E3 ubiquitin-protein ligase NEDD4 OS=Homo sapiens GN=NEDD4	1	1	3	3	3	5.85605	0.225991	21.8335	2.46622	0.0432056	0.164302	-5.37404	0.183025	0.631111	1	HA-BirA-Rad18C64D(+UV) - HA-BirA (+UV)	limma	0.0432056	0.164302	FALSE	no hit	5.85605
RAB21	Q9UL25	Ras-related protein Rab-21 OS=Homo sapiens GN=RAB21 PE=1 SV=3	1	1	3	3	2	6.19885	0.138346	22.9776	2.46441	0.0433202	0.164481	-5.37676	0.183347	0.63152	1	HA-BirA-Rad18C64D(+UV) - HA-BirA (+UV)	limma	0.0433202	0.164481	FALSE	no hit	6.19885
NSMCE3	Q96MG7	Non-structural maintenance of chromosomes element 3 homolog OS=Homo sapiens GN=NSMCE3 PE=1 SV=1	1	1	3	3	3	5.86108	0.165561	22.1522	2.46357	0.0433736	0.164481	-5.37803	0.183497	0.63171	1	HA-BirA-Rad18C64D(+UV) - HA-BirA (+UV)	limma	0.0433736	0.164481	FALSE	no hit	5.86108
ATP1A1	P05023|P05023-4	Sodium/potassium-transporting ATPase subunit alpha-1 OS=Homo sapiens GN=ATP1A1 PE=1 SV=1|Isoform 4 of Sodium/potassium-transporting ATPase subunit alpha-1 OS=Homo sapiens GN=ATP1A1	1	1	3	3	15	7.25676	0.142509	26.0935	2.45919	0.0436526	0.16517	-5.38461	0.184277	0.632697	1	HA-BirA-Rad18C64D(+UV) - HA-BirA (+UV)	limma	0.0436526	0.16517	FALSE	no hit	7.25676
RCC2	Q9P258	Protein RCC2 OS=Homo sapiens GN=RCC2 PE=1 SV=2	1	1	3	3	5	6.43899	0.153275	24.8536	2.45881	0.0436769	0.16517	-5.38518	0.184345	0.632783	1	HA-BirA-Rad18C64D(+UV) - HA-BirA (+UV)	limma	0.0436769	0.16517	FALSE	no hit	6.43899
DNAJC7	Q99615	DnaJ homolog subfamily C member 7 OS=Homo sapiens GN=DNAJC7 PE=1 SV=2	1	1	3	3	10	6.08037	0.175655	24.268	2.45681	0.0438048	0.165278	-5.38818	0.184702	0.633232	1	HA-BirA-Rad18C64D(+UV) - HA-BirA (+UV)	limma	0.0438048	0.165278	FALSE	no hit	6.08037
NCLN	Q969V3|Q969V3-2	Nicalin OS=Homo sapiens GN=NCLN PE=1 SV=2|Isoform 2 of Nicalin OS=Homo sapiens GN=NCLN	1	1	3	3	7	6.47387	0.201818	24.1767	2.45646	0.043827	0.165278	-5.3887	0.184764	0.63331	1	HA-BirA-Rad18C64D(+UV) - HA-BirA (+UV)	limma	0.043827	0.165278	FALSE	no hit	6.47387
UNC45A	Q9H3U1|Q9H3U1-2	Protein unc-45 homolog A OS=Homo sapiens GN=UNC45A PE=1 SV=1|Isoform 2 of Protein unc-45 homolog A OS=Homo sapiens GN=UNC45A	1	1	3	3	4	5.77599	-0.224884	22.3301	-2.45517	0.04391	0.165317	-5.39065	0.184995	0.6336	1	HA-BirA-Rad18C64D(+UV) - HA-BirA (+UV)	limma	0.04391	0.165317	FALSE	no hit	5.77599
LONP1	K7EKE6|P36776|P36776-2|P36776-3	Lon protease homolog, mitochondrial OS=Homo sapiens GN=LONP1 PE=1 SV=1|Lon protease homolog, mitochondrial OS=Homo sapiens GN=LONP1 PE=1 SV=2|Isoform 2 of Lon protease homolog, mitochondrial OS=Homo sapiens GN=LONP1|Isoform 3 of Lon protease homolog, mitochondrial OS=Homo sapiens GN=LONP1	1	1	3	3	5	6.27526	0.160641	23.1067	2.45254	0.044079	0.165317	-5.39459	0.185465	0.634189	1	HA-BirA-Rad18C64D(+UV) - HA-BirA (+UV)	limma	0.044079	0.165317	FALSE	no hit	6.27526
ERLIN2	E5RHW4|O94905	Erlin-2 (Fragment) OS=Homo sapiens GN=ERLIN2 PE=1 SV=1|Erlin-2 OS=Homo sapiens GN=ERLIN2 PE=1 SV=1	1	1	3	3	4	6.50697	0.243419	23.7779	2.45195	0.0441169	0.165317	-5.39547	0.185571	0.634321	1	HA-BirA-Rad18C64D(+UV) - HA-BirA (+UV)	limma	0.0441169	0.165317	FALSE	no hit	6.50697
STXBP3	O00186	Syntaxin-binding protein 3 OS=Homo sapiens GN=STXBP3 PE=1 SV=2	1	1	3	3	3	6.03259	0.146394	23.3383	2.45179	0.0441276	0.165317	-5.39572	0.1856	0.634358	1	HA-BirA-Rad18C64D(+UV) - HA-BirA (+UV)	limma	0.0441276	0.165317	FALSE	no hit	6.03259
FBXW11	Q9UKB1|Q9UKB1-2|Q9UKB1-3	F-box/WD repeat-containing protein 11 OS=Homo sapiens GN=FBXW11 PE=1 SV=1|Isoform A of F-box/WD repeat-containing protein 11 OS=Homo sapiens GN=FBXW11|Isoform B of F-box/WD repeat-containing protein 11 OS=Homo sapiens GN=FBXW11	1	1	3	3	3	5.78731	0.421714	21.6748	2.45158	0.0441413	0.165317	-5.39604	0.185639	0.634406	1	HA-BirA-Rad18C64D(+UV) - HA-BirA (+UV)	limma	0.0441413	0.165317	FALSE	no hit	5.78731
TRIM26	Q12899	Tripartite motif-containing protein 26 OS=Homo sapiens GN=TRIM26 PE=1 SV=1	1	1	3	3	3	6.20373	0.264016	23.982	2.44529	0.0445494	0.166475	-5.40548	0.186769	0.635813	1	HA-BirA-Rad18C64D(+UV) - HA-BirA (+UV)	limma	0.0445494	0.166475	FALSE	no hit	6.20373
ATL3	F5H6I7|Q6DD88	Atlastin-3 OS=Homo sapiens GN=ATL3 PE=1 SV=1|Atlastin-3 OS=Homo sapiens GN=ATL3 PE=1 SV=1	1	1	3	3	3	5.91271	-0.217229	21.7587	-2.44493	0.044573	0.166475	-5.40602	0.186834	0.635894	1	HA-BirA-Rad18C64D(+UV) - HA-BirA (+UV)	limma	0.044573	0.166475	FALSE	no hit	5.91271
TSC22D2	O75157|O75157-2	TSC22 domain family protein 2 OS=Homo sapiens GN=TSC22D2 PE=1 SV=3|Isoform 2 of TSC22 domain family protein 2 OS=Homo sapiens GN=TSC22D2	1	1	3	3	2	6.08282	-0.194002	21.7308	-2.43702	0.0450923	0.168184	-5.41789	0.188264	0.637657	1	HA-BirA-Rad18C64D(+UV) - HA-BirA (+UV)	limma	0.0450923	0.168184	FALSE	no hit	6.08282
CALML5	Q9NZT1	Calmodulin-like protein 5 OS=Homo sapiens GN=CALML5 PE=1 SV=2	1	1	3	3	2	5.95057	-0.377095	22.2989	-2.43465	0.0452486	0.168536	-5.42144	0.188693	0.638183	1	HA-BirA-Rad18C64D(+UV) - HA-BirA (+UV)	limma	0.0452486	0.168536	FALSE	no hit	5.95057
EIF3A	Q14152	Eukaryotic translation initiation factor 3 subunit A OS=Homo sapiens GN=EIF3A PE=1 SV=1	1	1	3	3	29	7.09249	-0.217167	27.2971	-2.43183	0.0454363	0.168854	-5.42568	0.189207	0.63881	1	HA-BirA-Rad18C64D(+UV) - HA-BirA (+UV)	limma	0.0454363	0.168854	FALSE	no hit	7.09249
GNE	Q9Y223|Q9Y223-2|Q9Y223-3|Q9Y223-4|Q9Y223-5	Bifunctional UDP-N-acetylglucosamine 2-epimerase/N-acetylmannosamine kinase OS=Homo sapiens GN=GNE PE=1 SV=1|Isoform 2 of Bifunctional UDP-N-acetylglucosamine 2-epimerase/N-acetylmannosamine kinase OS=Homo sapiens GN=GNE|Isoform 3 of Bifunctional UDP-N-acetylglucosamine 2-epimerase/N-acetylmannosamine kinase OS=Homo sapiens GN=GNE|Isoform 4 of Bifunctional UDP-N-acetylglucosamine 2-epimerase/N-acetylmannosamine kinase OS=Homo sapiens GN=GNE|Isoform 5 of Bifunctional UDP-N-acetylglucosamine 2-epimerase/N-acetylmannosamine kinase OS=Homo sapiens GN=GNE	1	1	3	3	4	6.21831	-0.168485	23.3824	-2.4315	0.0454583	0.168854	-5.42618	0.189267	0.638884	1	HA-BirA-Rad18C64D(+UV) - HA-BirA (+UV)	limma	0.0454583	0.168854	FALSE	no hit	6.21831
HNRNPA0	Q13151	Heterogeneous nuclear ribonucleoprotein A0 OS=Homo sapiens GN=HNRNPA0 PE=1 SV=1	1	1	3	3	6	7.19594	0.202864	25.4485	2.42675	0.0457756	0.169801	-5.4333	0.190133	0.639936	1	HA-BirA-Rad18C64D(+UV) - HA-BirA (+UV)	limma	0.0457756	0.169801	FALSE	no hit	7.19594
GFPT1	Q06210|Q06210-2	Glutamine--fructose-6-phosphate aminotransferase [isomerizing] 1 OS=Homo sapiens GN=GFPT1 PE=1 SV=3|Isoform 2 of Glutamine--fructose-6-phosphate aminotransferase [isomerizing] 1 OS=Homo sapiens GN=GFPT1	1	1	3	3	5	6.41713	-0.141049	23.5318	-2.4255	0.0458593	0.169879	-5.43517	0.19036	0.640212	1	HA-BirA-Rad18C64D(+UV) - HA-BirA (+UV)	limma	0.0458593	0.169879	FALSE	no hit	6.41713
NRDC	A0A087WYK8|B1AKJ5|F5H7V1|O43847|O43847-2	Nardilysin OS=Homo sapiens GN=NRDC PE=1 SV=1|Nardilysin OS=Homo sapiens GN=NRDC PE=1 SV=1|Nardilysin OS=Homo sapiens GN=NRDC PE=1 SV=2|Nardilysin OS=Homo sapiens GN=NRDC PE=1 SV=2|Isoform 2 of Nardilysin OS=Homo sapiens GN=NRDC	1	1	3	3	3	5.47308	0.182318	21.3347	2.41903	0.046296	0.171264	-5.44487	0.191545	0.641639	1	HA-BirA-Rad18C64D(+UV) - HA-BirA (+UV)	limma	0.046296	0.171264	FALSE	no hit	5.47308
SCAMP3	O14828|O14828-2	Secretory carrier-associated membrane protein 3 OS=Homo sapiens GN=SCAMP3 PE=1 SV=3|Isoform 2 of Secretory carrier-associated membrane protein 3 OS=Homo sapiens GN=SCAMP3	1	1	3	3	5	6.72924	0.162415	25.4065	2.41589	0.0465095	0.171626	-5.44958	0.192122	0.642331	1	HA-BirA-Rad18C64D(+UV) - HA-BirA (+UV)	limma	0.0465095	0.171626	FALSE	no hit	6.72924
ASPH	Q12797|Q12797-10	Aspartyl/asparaginyl beta-hydroxylase OS=Homo sapiens GN=ASPH PE=1 SV=3|Isoform 10 of Aspartyl/asparaginyl beta-hydroxylase OS=Homo sapiens GN=ASPH	1	1	3	3	6	6.21725	0.240462	23.5459	2.41559	0.0465304	0.171626	-5.45004	0.192179	0.642398	1	HA-BirA-Rad18C64D(+UV) - HA-BirA (+UV)	limma	0.0465304	0.171626	FALSE	no hit	6.21725
MFN2	O95140	Mitofusin-2 OS=Homo sapiens GN=MFN2 PE=1 SV=3	1	1	3	3	3	5.94678	0.156024	22.6918	2.41481	0.0465832	0.171626	-5.4512	0.192321	0.642569	1	HA-BirA-Rad18C64D(+UV) - HA-BirA (+UV)	limma	0.0465832	0.171626	FALSE	no hit	5.94678
GEMIN4	I3L2C7|P57678	Gem-associated protein 4 OS=Homo sapiens GN=GEMIN4 PE=1 SV=1|Gem-associated protein 4 OS=Homo sapiens GN=GEMIN4 PE=1 SV=2	1	1	3	3	3	5.80177	0.21762	21.7682	2.41188	0.0467837	0.171985	-5.4556	0.192861	0.643212	1	HA-BirA-Rad18C64D(+UV) - HA-BirA (+UV)	limma	0.0467837	0.171985	FALSE	no hit	5.80177
POGZ	Q7Z3K3|Q7Z3K3-2|Q7Z3K3-3|Q7Z3K3-5|Q7Z3K3-6|Q7Z3K3-7	Pogo transposable element with ZNF domain OS=Homo sapiens GN=POGZ PE=1 SV=2|Isoform 2 of Pogo transposable element with ZNF domain OS=Homo sapiens GN=POGZ|Isoform 3 of Pogo transposable element with ZNF domain OS=Homo sapiens GN=POGZ|Isoform 5 of Pogo transposable element with ZNF domain OS=Homo sapiens GN=POGZ|Isoform 6 of Pogo transposable element with ZNF domain OS=Homo sapiens GN=POGZ|Isoform 7 of Pogo transposable element with ZNF domain OS=Homo sapiens GN=POGZ	1	1	3	3	6	6.35393	-0.161335	24.4779	-2.41154	0.0468072	0.171985	-5.45611	0.192924	0.643287	1	HA-BirA-Rad18C64D(+UV) - HA-BirA (+UV)	limma	0.0468072	0.171985	FALSE	no hit	6.35393
UBE2G1	P62253	Ubiquitin-conjugating enzyme E2 G1 OS=Homo sapiens GN=UBE2G1 PE=1 SV=3	1	1	3	3	3	6.39114	0.159042	24.36	2.40939	0.0469552	0.172296	-5.45934	0.193322	0.64376	1	HA-BirA-Rad18C64D(+UV) - HA-BirA (+UV)	limma	0.0469552	0.172296	FALSE	no hit	6.39114
CHAF1A	Q13111	Chromatin assembly factor 1 subunit A OS=Homo sapiens GN=CHAF1A PE=1 SV=2	1	1	3	3	11	6.51364	0.158304	24.7076	2.39812	0.0477374	0.174753	-5.47623	0.195413	0.646223	1	HA-BirA-Rad18C64D(+UV) - HA-BirA (+UV)	limma	0.0477374	0.174753	FALSE	no hit	6.51364
TOR1AIP1	A0A0A0MSK5|Q5JTV8|Q5JTV8-3	Torsin-1A-interacting protein 1 OS=Homo sapiens GN=TOR1AIP1 PE=1 SV=1|Torsin-1A-interacting protein 1 OS=Homo sapiens GN=TOR1AIP1 PE=1 SV=2|Isoform 3 of Torsin-1A-interacting protein 1 OS=Homo sapiens GN=TOR1AIP1	1	1	3	3	7	6.10181	0.165224	24.1191	2.39789	0.0477534	0.174753	-5.47657	0.195456	0.646273	1	HA-BirA-Rad18C64D(+UV) - HA-BirA (+UV)	limma	0.0477534	0.174753	FALSE	no hit	6.10181
LOC102724159|PWP2	A0A0B4J2E5|Q15269	Protein LOC102724159 OS=Homo sapiens GN=LOC102724159 PE=1 SV=1|Periodic tryptophan protein 2 homolog OS=Homo sapiens GN=PWP2 PE=2 SV=2	1	1	3	3	3	6.33785	0.153355	24.1787	2.39595	0.0478895	0.174894	-5.47948	0.195818	0.646696	1	HA-BirA-Rad18C64D(+UV) - HA-BirA (+UV)	limma	0.0478895	0.174894	FALSE	no hit	6.33785
C9orf114	Q5T280	Putative methyltransferase C9orf114 OS=Homo sapiens GN=C9orf114 PE=1 SV=3	1	1	3	3	4	5.5619	0.191039	22.6176	2.39551	0.0479206	0.174894	-5.48014	0.1959	0.646792	1	HA-BirA-Rad18C64D(+UV) - HA-BirA (+UV)	limma	0.0479206	0.174894	FALSE	no hit	5.5619
UBE2J1	Q9Y385	Ubiquitin-conjugating enzyme E2 J1 OS=Homo sapiens GN=UBE2J1 PE=1 SV=2	1	1	3	3	4	6.41288	0.193586	24.8272	2.38641	0.0485641	0.177005	-5.49377	0.197603	0.648767	1	HA-BirA-Rad18C64D(+UV) - HA-BirA (+UV)	limma	0.0485641	0.177005	FALSE	no hit	6.41288
MPHOSPH6	H3BNT4|H3BSB3|Q99547	M-phase phosphoprotein 6 OS=Homo sapiens GN=MPHOSPH6 PE=1 SV=1|M-phase phosphoprotein 6 OS=Homo sapiens GN=MPHOSPH6 PE=1 SV=1|M-phase phosphoprotein 6 OS=Homo sapiens GN=MPHOSPH6 PE=1 SV=2	1	1	3	3	3	5.89118	0.217859	22.214	2.38252	0.0488422	0.177454	-5.4996	0.198335	0.649609	1	HA-BirA-Rad18C64D(+UV) - HA-BirA (+UV)	limma	0.0488422	0.177454	FALSE	no hit	5.89118
MTHFD1L	B7ZM99	MTHFD1L protein OS=Homo sapiens GN=MTHFD1L PE=1 SV=1	1	1	3	3	11	6.51336	0.144655	24.8094	2.3812	0.0489374	0.177454	-5.50158	0.198585	0.649896	1	HA-BirA-Rad18C64D(+UV) - HA-BirA (+UV)	limma	0.0489374	0.177454	FALSE	no hit	6.51336
2001-03-01	H7BYZ9|Q5VT66|Q5VT66-2|Q5VT66-3	Mitochondrial amidoxime-reducing component 1 (Fragment) OS=Homo sapiens GN=MARC1 PE=1 SV=1|Mitochondrial amidoxime-reducing component 1 OS=Homo sapiens GN=MARC1 PE=1 SV=1|Isoform 2 of Mitochondrial amidoxime-reducing component 1 OS=Homo sapiens GN=MARC1|Isoform 3 of Mitochondrial amidoxime-reducing component 1 OS=Homo sapiens GN=MARC1	1	1	3	3	2	6.47637	0.142792	22.3119	2.38119	0.0489381	0.177454	-5.5016	0.198587	0.649898	1	HA-BirA-Rad18C64D(+UV) - HA-BirA (+UV)	limma	0.0489381	0.177454	FALSE	no hit	6.47637
EXOSC1	B1AMU4|B1AMU7|Q9Y3B2|R4GMQ7	Exosome complex component CSL4 OS=Homo sapiens GN=EXOSC1 PE=1 SV=1|Exosome complex component CSL4 (Fragment) OS=Homo sapiens GN=EXOSC1 PE=1 SV=2|Exosome complex component CSL4 OS=Homo sapiens GN=EXOSC1 PE=1 SV=1|Exosome complex component CSL4 (Fragment) OS=Homo sapiens GN=EXOSC1 PE=1 SV=1	1	1	3	3	2	5.75137	0.293674	19.2863	2.38104	0.0489484	0.177454	-5.50181	0.198614	0.649929	1	HA-BirA-Rad18C64D(+UV) - HA-BirA (+UV)	limma	0.0489484	0.177454	FALSE	no hit	5.75137
ACAA2	A0A0B4J2A4|P42765	3-ketoacyl-CoA thiolase, mitochondrial OS=Homo sapiens GN=ACAA2 PE=1 SV=1|3-ketoacyl-CoA thiolase, mitochondrial OS=Homo sapiens GN=ACAA2 PE=1 SV=2	1	1	3	3	6	6.39443	0.15121	24.3871	2.37577	0.0493283	0.178593	-5.5097	0.199609	0.651065	1	HA-BirA-Rad18C64D(+UV) - HA-BirA (+UV)	limma	0.0493283	0.178593	FALSE	no hit	6.39443
CMBL	Q96DG6	Carboxymethylenebutenolidase homolog OS=Homo sapiens GN=CMBL PE=1 SV=1	1	1	3	3	5	6.33074	-0.133507	23.5865	-2.36825	0.0498758	0.180336	-5.52096	0.201036	0.652681	1	HA-BirA-Rad18C64D(+UV) - HA-BirA (+UV)	limma	0.0498758	0.180336	FALSE	no hit	6.33074
CLPX	O76031	ATP-dependent Clp protease ATP-binding subunit clpX-like, mitochondrial OS=Homo sapiens GN=CLPX PE=1 SV=2	1	1	3	3	10	6.4859	0.149555	24.4711	2.36174	0.0503552	0.181483	-5.53071	0.202278	0.654076	1	HA-BirA-Rad18C64D(+UV) - HA-BirA (+UV)	limma	0.0503552	0.181483	FALSE	no hit	6.4859
SLC27A4	Q6P1M0|Q6P1M0-2	Long-chain fatty acid transport protein 4 OS=Homo sapiens GN=SLC27A4 PE=1 SV=1|Isoform 2 of Long-chain fatty acid transport protein 4 OS=Homo sapiens GN=SLC27A4	1	1	3	3	6	6.12024	0.165746	23.5532	2.36135	0.0503841	0.181483	-5.5313	0.202352	0.65416	1	HA-BirA-Rad18C64D(+UV) - HA-BirA (+UV)	limma	0.0503841	0.181483	FALSE	no hit	6.12024
KIF5B	P33176	Kinesin-1 heavy chain OS=Homo sapiens GN=KIF5B PE=1 SV=1	1	1	3	3	18	6.65206	-0.22797	25.8375	-2.36122	0.0503935	0.181483	-5.53149	0.202377	0.654187	1	HA-BirA-Rad18C64D(+UV) - HA-BirA (+UV)	limma	0.0503935	0.181483	FALSE	no hit	6.65206
SMARCC1	Q92922	SWI/SNF complex subunit SMARCC1 OS=Homo sapiens GN=SMARCC1 PE=1 SV=3	1	1	3	3	9	6.53083	0.133282	24.9682	2.35925	0.0505398	0.18177	-5.53444	0.202754	0.654608	1	HA-BirA-Rad18C64D(+UV) - HA-BirA (+UV)	limma	0.0505398	0.18177	FALSE	no hit	6.53083
VTA1	A0A087WY55|Q9NP79	Chromosome 6 open reading frame 55, isoform CRA_b OS=Homo sapiens GN=VTA1 PE=1 SV=1|Vacuolar protein sorting-associated protein VTA1 homolog OS=Homo sapiens GN=VTA1 PE=1 SV=1	1	1	3	3	3	5.96961	0.148391	22.3153	2.35697	0.0507088	0.182136	-5.53784	0.20319	0.655093	1	HA-BirA-Rad18C64D(+UV) - HA-BirA (+UV)	limma	0.0507088	0.182136	FALSE	no hit	5.96961
PEX3	P56589	Peroxisomal biogenesis factor 3 OS=Homo sapiens GN=PEX3 PE=1 SV=1	1	1	3	3	2	5.9624	0.17095	21.9882	2.35465	0.0508824	0.182519	-5.54132	0.203636	0.655589	1	HA-BirA-Rad18C64D(+UV) - HA-BirA (+UV)	limma	0.0508824	0.182519	FALSE	no hit	5.9624
NR3C1	P04150|P04150-10|P04150-11|P04150-12|P04150-13|P04150-2|P04150-3|P04150-6|P04150-8|P04150-9	Glucocorticoid receptor OS=Homo sapiens GN=NR3C1 PE=1 SV=1|Isoform 10 of Glucocorticoid receptor OS=Homo sapiens GN=NR3C1|Isoform Alpha-C1 of Glucocorticoid receptor OS=Homo sapiens GN=NR3C1|Isoform Alpha-C2 of Glucocorticoid receptor OS=Homo sapiens GN=NR3C1|Isoform Alpha-C3 of Glucocorticoid receptor OS=Homo sapiens GN=NR3C1|Isoform Beta of Glucocorticoid receptor OS=Homo sapiens GN=NR3C1|Isoform Alpha-2 of Glucocorticoid receptor OS=Homo sapiens GN=NR3C1|Isoform Beta-2 of Glucocorticoid receptor OS=Homo sapiens GN=NR3C1|Isoform Alpha-B of Glucocorticoid receptor OS=Homo sapiens GN=NR3C1|Isoform Beta-B of Glucocorticoid receptor OS=Homo sapiens GN=NR3C1	1	1	3	3	4	5.54111	-0.217641	22.011	-2.35172	0.0511018	0.182961	-5.5457	0.204199	0.656212	1	HA-BirA-Rad18C64D(+UV) - HA-BirA (+UV)	limma	0.0511018	0.182961	FALSE	no hit	5.54111
WDR3	Q9UNX4	WD repeat-containing protein 3 OS=Homo sapiens GN=WDR3 PE=1 SV=1	1	1	3	3	7	6.66825	0.183172	24.9788	2.3512	0.0511403	0.182961	-5.54647	0.204298	0.656321	1	HA-BirA-Rad18C64D(+UV) - HA-BirA (+UV)	limma	0.0511403	0.182961	FALSE	no hit	6.66825
GCC2	Q8IWJ2	GRIP and coiled-coil domain-containing protein 2 OS=Homo sapiens GN=GCC2 PE=1 SV=4	1	1	3	3	3	5.48079	-0.341657	21.6429	-2.34988	0.0512399	0.183076	-5.54845	0.204553	0.656602	1	HA-BirA-Rad18C64D(+UV) - HA-BirA (+UV)	limma	0.0512399	0.183076	FALSE	no hit	5.48079
NOL9	Q5SY16	Polynucleotide 5'-hydroxyl-kinase NOL9 OS=Homo sapiens GN=NOL9 PE=1 SV=1	1	1	3	3	3	6.15399	0.175989	22.4098	2.33934	0.0520397	0.18569	-5.56421	0.206591	0.658835	1	HA-BirA-Rad18C64D(+UV) - HA-BirA (+UV)	limma	0.0520397	0.18569	FALSE	no hit	6.15399
ARHGAP1	Q07960	Rho GTPase-activating protein 1 OS=Homo sapiens GN=ARHGAP1 PE=1 SV=1	1	1	3	3	2	5.78155	0.161797	22.4398	2.33738	0.0521897	0.185981	-5.56714	0.206971	0.659248	1	HA-BirA-Rad18C64D(+UV) - HA-BirA (+UV)	limma	0.0521897	0.185981	FALSE	no hit	5.78155
SNW1	Q13573	SNW domain-containing protein 1 OS=Homo sapiens GN=SNW1 PE=1 SV=1	1	1	3	3	6	6.04655	-0.149163	23.8885	-2.33056	0.052715	0.187455	-5.57733	0.208299	0.660682	1	HA-BirA-Rad18C64D(+UV) - HA-BirA (+UV)	limma	0.052715	0.187455	FALSE	no hit	6.04655
LZTR1	Q8N653	Leucine-zipper-like transcriptional regulator 1 OS=Homo sapiens GN=LZTR1 PE=1 SV=2	1	1	3	3	2	5.60435	0.155804	20.599	2.33023	0.052741	0.187455	-5.57783	0.208364	0.660753	1	HA-BirA-Rad18C64D(+UV) - HA-BirA (+UV)	limma	0.052741	0.187455	FALSE	no hit	5.60435
RIOK3	B4E1Q4|O14730	Serine/threonine-protein kinase RIO3 OS=Homo sapiens GN=RIOK3 PE=1 SV=1|Serine/threonine-protein kinase RIO3 OS=Homo sapiens GN=RIOK3 PE=1 SV=2	1	1	3	3	4	6.62943	-0.179613	24.6203	-2.32567	0.0530954	0.187943	-5.58463	0.209255	0.661708	1	HA-BirA-Rad18C64D(+UV) - HA-BirA (+UV)	limma	0.0530954	0.187943	FALSE	no hit	6.62943
ACSL4	O60488|O60488-2	Long-chain-fatty-acid--CoA ligase 4 OS=Homo sapiens GN=ACSL4 PE=1 SV=2|Isoform Short of Long-chain-fatty-acid--CoA ligase 4 OS=Homo sapiens GN=ACSL4	1	1	3	3	6	6.33719	0.154861	23.7326	2.32538	0.0531183	0.187943	-5.58507	0.209313	0.66177	1	HA-BirA-Rad18C64D(+UV) - HA-BirA (+UV)	limma	0.0531183	0.187943	FALSE	no hit	6.33719
PLOD1	Q02809|Q02809-2	Procollagen-lysine,2-oxoglutarate 5-dioxygenase 1 OS=Homo sapiens GN=PLOD1 PE=1 SV=2|Isoform 2 of Procollagen-lysine,2-oxoglutarate 5-dioxygenase 1 OS=Homo sapiens GN=PLOD1	1	1	3	3	6	6.15651	0.138254	24.0542	2.32491	0.0531548	0.187943	-5.58577	0.209404	0.661868	1	HA-BirA-Rad18C64D(+UV) - HA-BirA (+UV)	limma	0.0531548	0.187943	FALSE	no hit	6.15651
NUP188	Q5SRE5	Nucleoporin NUP188 homolog OS=Homo sapiens GN=NUP188 PE=1 SV=1	1	1	3	3	4	5.58942	0.256276	21.9746	2.32435	0.0531985	0.187943	-5.58661	0.209514	0.661985	1	HA-BirA-Rad18C64D(+UV) - HA-BirA (+UV)	limma	0.0531985	0.187943	FALSE	no hit	5.58942
GAK	O14976	Cyclin-G-associated kinase OS=Homo sapiens GN=GAK PE=1 SV=2	1	1	3	3	4	5.80595	-0.139077	22.7384	-2.32399	0.0532266	0.187943	-5.58714	0.209584	0.66206	1	HA-BirA-Rad18C64D(+UV) - HA-BirA (+UV)	limma	0.0532266	0.187943	FALSE	no hit	5.80595
LAMC1	P11047	Laminin subunit gamma-1 OS=Homo sapiens GN=LAMC1 PE=1 SV=3	1	1	3	3	2	5.8684	0.214724	20.6021	2.32231	0.0533584	0.187943	-5.58965	0.209914	0.662412	1	HA-BirA-Rad18C64D(+UV) - HA-BirA (+UV)	limma	0.0533584	0.187943	FALSE	no hit	5.8684
CNOT10	Q9H9A5|Q9H9A5-2|Q9H9A5-3|Q9H9A5-4|Q9H9A5-6	CCR4-NOT transcription complex subunit 10 OS=Homo sapiens GN=CNOT10 PE=1 SV=1|Isoform 2 of CCR4-NOT transcription complex subunit 10 OS=Homo sapiens GN=CNOT10|Isoform 3 of CCR4-NOT transcription complex subunit 10 OS=Homo sapiens GN=CNOT10|Isoform 4 of CCR4-NOT transcription complex subunit 10 OS=Homo sapiens GN=CNOT10|Isoform 6 of CCR4-NOT transcription complex subunit 10 OS=Homo sapiens GN=CNOT10	1	1	3	3	3	5.62176	0.180345	21.9945	2.32226	0.0533624	0.187943	-5.58973	0.209924	0.662423	1	HA-BirA-Rad18C64D(+UV) - HA-BirA (+UV)	limma	0.0533624	0.187943	FALSE	no hit	5.62176
ARIH2	O95376	E3 ubiquitin-protein ligase ARIH2 OS=Homo sapiens GN=ARIH2 PE=1 SV=1	1	1	3	3	3	6.04041	-0.176263	22.4674	-2.31829	0.0536747	0.188799	-5.59566	0.210704	0.663252	1	HA-BirA-Rad18C64D(+UV) - HA-BirA (+UV)	limma	0.0536747	0.188799	FALSE	no hit	6.04041
SLC12A7	A0A0G2JNW7|Q9Y666	Solute carrier family 12 member 7 OS=Homo sapiens GN=SLC12A7 PE=1 SV=1|Solute carrier family 12 member 7 OS=Homo sapiens GN=SLC12A7 PE=1 SV=3	1	1	3	3	2	5.63214	0.17941	20.478	2.31456	0.0539696	0.189591	-5.60122	0.211439	0.664028	1	HA-BirA-Rad18C64D(+UV) - HA-BirA (+UV)	limma	0.0539696	0.189591	FALSE	no hit	5.63214
MKI67	A0A087WV66|P46013	Antigen KI-67 OS=Homo sapiens GN=MKI67 PE=1 SV=1|Antigen KI-67 OS=Homo sapiens GN=MKI67 PE=1 SV=2	1	1	3	3	20	6.2358	-0.144352	25.2102	-2.31229	0.0541501	0.18998	-5.60461	0.211887	0.664501	1	HA-BirA-Rad18C64D(+UV) - HA-BirA (+UV)	limma	0.0541501	0.18998	FALSE	no hit	6.2358
IDH3G	G5E9Q7|P51553|P51553-2	Isocitrate dehydrogenase [NAD] subunit, mitochondrial OS=Homo sapiens GN=IDH3G PE=1 SV=1|Isocitrate dehydrogenase [NAD] subunit gamma, mitochondrial OS=Homo sapiens GN=IDH3G PE=1 SV=1|Isoform 2 of Isocitrate dehydrogenase [NAD] subunit gamma, mitochondrial OS=Homo sapiens GN=IDH3G	1	1	3	3	3	5.97632	0.149764	23.1104	2.31089	0.054262	0.190086	-5.60671	0.212165	0.664793	1	HA-BirA-Rad18C64D(+UV) - HA-BirA (+UV)	limma	0.054262	0.190086	FALSE	no hit	5.97632
PSMC6	A0A087X2I1|P62333	26S protease regulatory subunit 10B OS=Homo sapiens GN=PSMC6 PE=1 SV=1|26S protease regulatory subunit 10B OS=Homo sapiens GN=PSMC6 PE=1 SV=1	1	1	3	3	6	6.88935	-0.137608	24.8215	-2.30985	0.0543453	0.190086	-5.60826	0.212371	0.665009	1	HA-BirA-Rad18C64D(+UV) - HA-BirA (+UV)	limma	0.0543453	0.190086	FALSE	no hit	6.88935
PML	H3BT29|H3BT57|H3BUJ5|P29590|P29590-10|P29590-11|P29590-12|P29590-13|P29590-14|P29590-2|P29590-3|P29590-4|P29590-5|P29590-8|P29590-9	Protein PML (Fragment) OS=Homo sapiens GN=PML PE=1 SV=1|Protein PML OS=Homo sapiens GN=PML PE=1 SV=1|Protein PML (Fragment) OS=Homo sapiens GN=PML PE=1 SV=1|Protein PML OS=Homo sapiens GN=PML PE=1 SV=3|Isoform PML-7 of Protein PML OS=Homo sapiens GN=PML|Isoform PML-11 of Protein PML OS=Homo sapiens GN=PML|Isoform PML-12 of Protein PML OS=Homo sapiens GN=PML|Isoform PML-13 of Protein PML OS=Homo sapiens GN=PML|Isoform PML-14 of Protein PML OS=Homo sapiens GN=PML|Isoform PML-5 of Protein PML OS=Homo sapiens GN=PML|Isoform PML-8 of Protein PML OS=Homo sapiens GN=PML|Isoform PML-6 of Protein PML OS=Homo sapiens GN=PML|Isoform PML-4 of Protein PML OS=Homo sapiens GN=PML|Isoform PML-2 of Protein PML OS=Homo sapiens GN=PML|Isoform PML-3 of Protein PML OS=Homo sapiens GN=PML	1	1	3	3	2	5.64759	-0.245294	21.5659	-2.30907	0.0544071	0.190086	-5.60942	0.212524	0.66517	1	HA-BirA-Rad18C64D(+UV) - HA-BirA (+UV)	limma	0.0544071	0.190086	FALSE	no hit	5.64759
TMEM38B	A0A0A0MRS4|Q9NVV0	Transmembrane protein 38B, isoform CRA_b OS=Homo sapiens GN=TMEM38B PE=1 SV=1|Trimeric intracellular cation channel type B OS=Homo sapiens GN=TMEM38B PE=1 SV=1	1	1	3	3	2	5.65298	0.221738	21.08	2.30767	0.0545195	0.190086	-5.61151	0.212802	0.665461	1	HA-BirA-Rad18C64D(+UV) - HA-BirA (+UV)	limma	0.0545195	0.190086	FALSE	no hit	5.65298
TROVE2	P10155|P10155-3|P10155-4|P10155-5	60 kDa SS-A/Ro ribonucleoprotein OS=Homo sapiens GN=TROVE2 PE=1 SV=2|Isoform 3 of 60 kDa SS-A/Ro ribonucleoprotein OS=Homo sapiens GN=TROVE2|Isoform 4 of 60 kDa SS-A/Ro ribonucleoprotein OS=Homo sapiens GN=TROVE2|Isoform 5 of 60 kDa SS-A/Ro ribonucleoprotein OS=Homo sapiens GN=TROVE2	1	1	3	3	4	6.07714	-0.160047	22.7451	-2.30754	0.05453	0.190086	-5.61171	0.212828	0.665488	1	HA-BirA-Rad18C64D(+UV) - HA-BirA (+UV)	limma	0.05453	0.190086	FALSE	no hit	6.07714
RBBP4	Q09028|Q09028-3	Histone-binding protein RBBP4 OS=Homo sapiens GN=RBBP4 PE=1 SV=3|Isoform 3 of Histone-binding protein RBBP4 OS=Homo sapiens GN=RBBP4	1	1	3	3	3	6.55649	-0.154586	24.0162	-2.30592	0.0546597	0.190294	-5.61412	0.213149	0.665823	1	HA-BirA-Rad18C64D(+UV) - HA-BirA (+UV)	limma	0.0546597	0.190294	FALSE	no hit	6.55649
MGARP	Q8TDB4	Protein MGARP OS=Homo sapiens GN=MGARP PE=1 SV=1	1	1	3	3	2	6.24009	0.197238	23.9576	2.30364	0.0548439	0.190528	-5.61753	0.213603	0.666296	1	HA-BirA-Rad18C64D(+UV) - HA-BirA (+UV)	limma	0.0548439	0.190528	FALSE	no hit	6.24009
ATIC	P31939|P31939-2	Bifunctional purine biosynthesis protein PURH OS=Homo sapiens GN=ATIC PE=1 SV=3|Isoform 2 of Bifunctional purine biosynthesis protein PURH OS=Homo sapiens GN=ATIC	1	1	3	3	5	5.98117	0.176549	22.137	2.30293	0.0549012	0.190528	-5.61859	0.213744	0.666443	1	HA-BirA-Rad18C64D(+UV) - HA-BirA (+UV)	limma	0.0549012	0.190528	FALSE	no hit	5.98117
VIM	P08670	Vimentin OS=Homo sapiens GN=VIM PE=1 SV=4	1	1	3	3	20	7.31107	0.218372	26.9175	2.30169	0.0550013	0.190528	-5.62044	0.21399	0.666699	1	HA-BirA-Rad18C64D(+UV) - HA-BirA (+UV)	limma	0.0550013	0.190528	FALSE	no hit	7.31107
HSPA5	P11021	78 kDa glucose-regulated protein OS=Homo sapiens GN=HSPA5 PE=1 SV=2	1	1	3	3	12	7.10818	0.131665	25.6184	2.30161	0.0550072	0.190528	-5.62054	0.214005	0.666714	1	HA-BirA-Rad18C64D(+UV) - HA-BirA (+UV)	limma	0.0550072	0.190528	FALSE	no hit	7.10818
SSB	P05455	Lupus La protein OS=Homo sapiens GN=SSB PE=1 SV=2	1	1	3	3	8	6.31878	-0.131668	24.4102	-2.29894	0.0552238	0.191035	-5.62453	0.214537	0.667266	1	HA-BirA-Rad18C64D(+UV) - HA-BirA (+UV)	limma	0.0552238	0.191035	FALSE	no hit	6.31878
ATP5A1	P25705|P25705-2	ATP synthase subunit alpha, mitochondrial OS=Homo sapiens GN=ATP5A1 PE=1 SV=1|Isoform 2 of ATP synthase subunit alpha, mitochondrial OS=Homo sapiens GN=ATP5A1	1	1	3	3	16	7.65141	0.159778	27.0172	2.29639	0.0554312	0.191509	-5.62833	0.215046	0.667792	1	HA-BirA-Rad18C64D(+UV) - HA-BirA (+UV)	limma	0.0554312	0.191509	FALSE	no hit	7.65141
HTATSF1	O43719	HIV Tat-specific factor 1 OS=Homo sapiens GN=HTATSF1 PE=1 SV=1	1	1	3	3	22	7.34618	-0.203356	26.7757	-2.29113	0.0558626	0.192754	-5.63619	0.2161	0.668876	1	HA-BirA-Rad18C64D(+UV) - HA-BirA (+UV)	limma	0.0558626	0.192754	FALSE	no hit	7.34618
BRIX1	Q8TDN6	Ribosome biogenesis protein BRX1 homolog OS=Homo sapiens GN=BRIX1 PE=1 SV=2	1	1	3	3	3	6.49621	0.359336	22.8867	2.28506	0.0563636	0.194171	-5.64523	0.217319	0.67012	1	HA-BirA-Rad18C64D(+UV) - HA-BirA (+UV)	limma	0.0563636	0.194171	FALSE	no hit	6.49621
DDX6	P26196	Probable ATP-dependent RNA helicase DDX6 OS=Homo sapiens GN=DDX6 PE=1 SV=2	1	1	3	3	5	6.76731	-0.153016	24.7448	-2.28442	0.056416	0.194171	-5.64617	0.217446	0.67025	1	HA-BirA-Rad18C64D(+UV) - HA-BirA (+UV)	limma	0.056416	0.194171	FALSE	no hit	6.76731
MRPL48	F5H702|Q96GC5|Q96GC5-3	39S ribosomal protein L48, mitochondrial OS=Homo sapiens GN=MRPL48 PE=1 SV=1|39S ribosomal protein L48, mitochondrial OS=Homo sapiens GN=MRPL48 PE=1 SV=2|Isoform 2 of 39S ribosomal protein L48, mitochondrial OS=Homo sapiens GN=MRPL48	1	1	3	3	2	6.39876	0.158701	22.78	2.28275	0.0565551	0.194371	-5.64867	0.217783	0.670592	1	HA-BirA-Rad18C64D(+UV) - HA-BirA (+UV)	limma	0.0565551	0.194371	FALSE	no hit	6.39876
MAGED1	Q9Y5V3|Q9Y5V3-2	Melanoma-associated antigen D1 OS=Homo sapiens GN=MAGED1 PE=1 SV=3|Isoform 2 of Melanoma-associated antigen D1 OS=Homo sapiens GN=MAGED1	1	1	3	3	8	6.14324	0.213326	24.3351	2.28201	0.0566171	0.194371	-5.64978	0.217933	0.670744	1	HA-BirA-Rad18C64D(+UV) - HA-BirA (+UV)	limma	0.0566171	0.194371	FALSE	no hit	6.14324
PSMA7	O14818	Proteasome subunit alpha type-7 OS=Homo sapiens GN=PSMA7 PE=1 SV=1	1	1	3	3	3	6.04142	-0.31256	22.6638	-2.27715	0.0570231	0.195518	-5.65701	0.218914	0.671735	1	HA-BirA-Rad18C64D(+UV) - HA-BirA (+UV)	limma	0.0570231	0.195518	FALSE	no hit	6.04142
TRNAU1AP	Q9NX07	tRNA selenocysteine 1-associated protein 1 OS=Homo sapiens GN=TRNAU1AP PE=1 SV=1	1	1	3	3	3	5.62844	-0.139712	22.6491	-2.27498	0.0572059	0.195701	-5.66025	0.219355	0.672178	1	HA-BirA-Rad18C64D(+UV) - HA-BirA (+UV)	limma	0.0572059	0.195701	FALSE	no hit	5.62844
HSDL1	Q3SXM5	Inactive hydroxysteroid dehydrogenase-like protein 1 OS=Homo sapiens GN=HSDL1 PE=1 SV=3	1	1	3	3	3	6.30744	0.216731	22.6876	2.2747	0.0572293	0.195701	-5.66066	0.219411	0.672234	1	HA-BirA-Rad18C64D(+UV) - HA-BirA (+UV)	limma	0.0572293	0.195701	FALSE	no hit	6.30744
ARIH1	Q9Y4X5	E3 ubiquitin-protein ligase ARIH1 OS=Homo sapiens GN=ARIH1 PE=1 SV=2	1	1	3	3	5	6.58274	0.16583	24.3885	2.27395	0.0572923	0.195701	-5.66178	0.219562	0.672387	1	HA-BirA-Rad18C64D(+UV) - HA-BirA (+UV)	limma	0.0572923	0.195701	FALSE	no hit	6.58274
ERGIC3	H0Y5K5|H0Y621|Q9Y282|Q9Y282-3	Endoplasmic reticulum-Golgi intermediate compartment protein 3 (Fragment) OS=Homo sapiens GN=ERGIC3 PE=1 SV=1|Endoplasmic reticulum-Golgi intermediate compartment protein 3 (Fragment) OS=Homo sapiens GN=ERGIC3 PE=1 SV=1|Endoplasmic reticulum-Golgi intermediate compartment protein 3 OS=Homo sapiens GN=ERGIC3 PE=1 SV=1|Isoform 3 of Endoplasmic reticulum-Golgi intermediate compartment protein 3 OS=Homo sapiens GN=ERGIC3	1	1	3	3	2	5.89896	0.132682	21.807	2.26805	0.0577918	0.197159	-5.67056	0.22076	0.673584	1	HA-BirA-Rad18C64D(+UV) - HA-BirA (+UV)	limma	0.0577918	0.197159	FALSE	no hit	5.89896
SLC3A2	P08195-2	Isoform 2 of 4F2 cell-surface antigen heavy chain OS=Homo sapiens GN=SLC3A2	1	1	3	3	8	6.74613	0.184453	24.3562	2.26699	0.057882	0.19722	-5.67213	0.220976	0.673799	1	HA-BirA-Rad18C64D(+UV) - HA-BirA (+UV)	limma	0.057882	0.19722	FALSE	no hit	6.74613
DDX51	Q8N8A6	ATP-dependent RNA helicase DDX51 OS=Homo sapiens GN=DDX51 PE=1 SV=3	1	1	3	3	6	5.92645	0.23758	23.0264	2.26214	0.0582975	0.198267	-5.67936	0.221967	0.674782	1	HA-BirA-Rad18C64D(+UV) - HA-BirA (+UV)	limma	0.0582975	0.198267	FALSE	no hit	5.92645
BCCIP	Q9P287|Q9P287-2	BRCA2 and CDKN1A-interacting protein OS=Homo sapiens GN=BCCIP PE=1 SV=1|Isoform 2 of BRCA2 and CDKN1A-interacting protein OS=Homo sapiens GN=BCCIP	1	1	3	3	2	5.80471	-0.239185	21.1968	-2.26169	0.0583354	0.198267	-5.68002	0.222058	0.674871	1	HA-BirA-Rad18C64D(+UV) - HA-BirA (+UV)	limma	0.0583354	0.198267	FALSE	no hit	5.80471
NNT	Q13423	NAD(P) transhydrogenase, mitochondrial OS=Homo sapiens GN=NNT PE=1 SV=3	1	1	3	3	8	6.18282	0.142551	24.3645	2.26081	0.0584115	0.198278	-5.68134	0.222239	0.67505	1	HA-BirA-Rad18C64D(+UV) - HA-BirA (+UV)	limma	0.0584115	0.198278	FALSE	no hit	6.18282
RAB7A	P51149	Ras-related protein Rab-7a OS=Homo sapiens GN=RAB7A PE=1 SV=1	1	1	3	3	4	5.94728	0.200878	23.5888	2.25934	0.0585376	0.198458	-5.68352	0.222538	0.675345	1	HA-BirA-Rad18C64D(+UV) - HA-BirA (+UV)	limma	0.0585376	0.198458	FALSE	no hit	5.94728
CCT6A	P40227	T-complex protein 1 subunit zeta OS=Homo sapiens GN=CCT6A PE=1 SV=3	1	1	3	3	14	7.71304	-0.153364	26.6529	-2.25613	0.0588155	0.198927	-5.6883	0.223198	0.675994	1	HA-BirA-Rad18C64D(+UV) - HA-BirA (+UV)	limma	0.0588155	0.198927	FALSE	no hit	7.71304
FAM208B	Q5VWN6	Protein FAM208B OS=Homo sapiens GN=FAM208B PE=1 SV=1	1	1	3	3	3	5.40739	-0.201189	21.8836	-2.25498	0.0589146	0.198927	-5.69	0.223432	0.676224	1	HA-BirA-Rad18C64D(+UV) - HA-BirA (+UV)	limma	0.0589146	0.198927	FALSE	no hit	5.40739
SCRIB	A0A0G2JNZ2|A0A0G2JPP5|Q14160|Q14160-3	Protein scribble homolog OS=Homo sapiens GN=SCRIB PE=1 SV=1|Protein scribble homolog OS=Homo sapiens GN=SCRIB PE=1 SV=1|Protein scribble homolog OS=Homo sapiens GN=SCRIB PE=1 SV=4|Isoform 3 of Protein scribble homolog OS=Homo sapiens GN=SCRIB	1	1	3	3	11	6.24486	-0.221472	24.2529	-2.25477	0.0589334	0.198927	-5.69033	0.223477	0.676267	1	HA-BirA-Rad18C64D(+UV) - HA-BirA (+UV)	limma	0.0589334	0.198927	FALSE	no hit	6.24486
RNF169	Q8NCN4	E3 ubiquitin-protein ligase RNF169 OS=Homo sapiens GN=RNF169 PE=1 SV=2	1	1	3	3	2	5.57294	0.253163	21.1235	2.25363	0.0590319	0.198927	-5.69201	0.22371	0.676495	1	HA-BirA-Rad18C64D(+UV) - HA-BirA (+UV)	limma	0.0590319	0.198927	FALSE	no hit	5.57294
SDF4	Q9BRK5	45 kDa calcium-binding protein OS=Homo sapiens GN=SDF4 PE=1 SV=1	1	1	3	3	5	6.43048	0.150729	23.9075	2.25352	0.0590417	0.198927	-5.69218	0.223733	0.676518	1	HA-BirA-Rad18C64D(+UV) - HA-BirA (+UV)	limma	0.0590417	0.198927	FALSE	no hit	6.43048
GOT2	P00505|P00505-2	Aspartate aminotransferase, mitochondrial OS=Homo sapiens GN=GOT2 PE=1 SV=3|Isoform 2 of Aspartate aminotransferase, mitochondrial OS=Homo sapiens GN=GOT2	1	1	3	3	3	6.13377	0.242767	23.2665	2.248	0.0595234	0.200302	-5.70039	0.224869	0.677626	1	HA-BirA-Rad18C64D(+UV) - HA-BirA (+UV)	limma	0.0595234	0.200302	FALSE	no hit	6.13377
DCAF11	H0YM86|H0YN92|Q8TEB1|Q8TEB1-2	DDB1- and CUL4-associated factor 11 (Fragment) OS=Homo sapiens GN=DCAF11 PE=1 SV=1|DDB1- and CUL4-associated factor 11 (Fragment) OS=Homo sapiens GN=DCAF11 PE=1 SV=1|DDB1- and CUL4-associated factor 11 OS=Homo sapiens GN=DCAF11 PE=1 SV=1|Isoform 2 of DDB1- and CUL4-associated factor 11 OS=Homo sapiens GN=DCAF11	1	1	3	3	2	5.52658	0.25923	20.3078	2.24655	0.0596505	0.200329	-5.70254	0.225168	0.677916	1	HA-BirA-Rad18C64D(+UV) - HA-BirA (+UV)	limma	0.0596505	0.200329	FALSE	no hit	5.52658
EEFSEC	P57772	Selenocysteine-specific elongation factor OS=Homo sapiens GN=EEFSEC PE=1 SV=4	1	1	3	3	6	6.12544	-0.15075	24.0427	-2.24623	0.0596788	0.200329	-5.70302	0.225234	0.67798	1	HA-BirA-Rad18C64D(+UV) - HA-BirA (+UV)	limma	0.0596788	0.200329	FALSE	no hit	6.12544
MCCC1	Q96RQ3	Methylcrotonoyl-CoA carboxylase subunit alpha, mitochondrial OS=Homo sapiens GN=MCCC1 PE=1 SV=3	1	1	3	3	21	8.44124	0.242035	28.0107	2.24528	0.0597622	0.200362	-5.70443	0.22543	0.67817	1	HA-BirA-Rad18C64D(+UV) - HA-BirA (+UV)	limma	0.0597622	0.200362	FALSE	no hit	8.44124
G3V3G9|DCAF8	G3V3G9|Q5TAQ9	Uncharacterized protein OS=Homo sapiens PE=4 SV=1|DDB1- and CUL4-associated factor 8 OS=Homo sapiens GN=DCAF8 PE=1 SV=1	1	1	3	3	3	6.00642	0.167411	23.2021	2.24385	0.0598884	0.200538	-5.70656	0.225726	0.678456	1	HA-BirA-Rad18C64D(+UV) - HA-BirA (+UV)	limma	0.0598884	0.200538	FALSE	no hit	6.00642
NOC2L	Q9Y3T9	Nucleolar complex protein 2 homolog OS=Homo sapiens GN=NOC2L PE=1 SV=4	1	1	3	3	3	6.10319	0.195141	22.9132	2.24299	0.0599647	0.200546	-5.70784	0.225905	0.678629	1	HA-BirA-Rad18C64D(+UV) - HA-BirA (+UV)	limma	0.0599647	0.200546	FALSE	no hit	6.10319
PPP1CA	P62136	Serine/threonine-protein phosphatase PP1-alpha catalytic subunit OS=Homo sapiens GN=PPP1CA PE=1 SV=1	1	1	3	3	3	6.36673	-0.142283	22.2644	-2.23753	0.0604481	0.201727	-5.71594	0.227035	0.679716	1	HA-BirA-Rad18C64D(+UV) - HA-BirA (+UV)	limma	0.0604481	0.201727	FALSE	no hit	6.36673
CCDC124	M0R2F5|Q96CT7	Coiled-coil domain-containing protein 124 (Fragment) OS=Homo sapiens GN=CCDC124 PE=1 SV=7|Coiled-coil domain-containing protein 124 OS=Homo sapiens GN=CCDC124 PE=1 SV=1	1	1	3	3	3	5.79605	-0.276653	22.054	-2.23733	0.0604662	0.201727	-5.71624	0.227078	0.679757	1	HA-BirA-Rad18C64D(+UV) - HA-BirA (+UV)	limma	0.0604662	0.201727	FALSE	no hit	5.79605
SEC22B	O75396	Vesicle-trafficking protein SEC22b OS=Homo sapiens GN=SEC22B PE=1 SV=4	1	1	3	3	3	5.87511	0.139356	22.1386	2.23614	0.0605723	0.201834	-5.71801	0.227325	0.679994	1	HA-BirA-Rad18C64D(+UV) - HA-BirA (+UV)	limma	0.0605723	0.201834	FALSE	no hit	5.87511
SEC31A	D6REX3|O94979|O94979-2|O94979-3|O94979-8|O94979-9	Protein transport protein Sec31A OS=Homo sapiens GN=SEC31A PE=1 SV=1|Protein transport protein Sec31A OS=Homo sapiens GN=SEC31A PE=1 SV=3|Isoform 2 of Protein transport protein Sec31A OS=Homo sapiens GN=SEC31A|Isoform 3 of Protein transport protein Sec31A OS=Homo sapiens GN=SEC31A|Isoform 8 of Protein transport protein Sec31A OS=Homo sapiens GN=SEC31A|Isoform 9 of Protein transport protein Sec31A OS=Homo sapiens GN=SEC31A	1	1	3	3	9	6.41114	-0.15719	24.3447	-2.23212	0.0609317	0.202634	-5.72398	0.228161	0.680792	1	HA-BirA-Rad18C64D(+UV) - HA-BirA (+UV)	limma	0.0609317	0.202634	FALSE	no hit	6.41114
RNPEP	A6NKB8|Q9H4A4	Aminopeptidase B OS=Homo sapiens GN=RNPEP PE=1 SV=1|Aminopeptidase B OS=Homo sapiens GN=RNPEP PE=1 SV=2	1	1	3	3	4	6.08612	0.146021	23.3766	2.23018	0.0611066	0.202634	-5.72687	0.228567	0.681178	1	HA-BirA-Rad18C64D(+UV) - HA-BirA (+UV)	limma	0.0611066	0.202634	FALSE	no hit	6.08612
CLPTM1L	G5E9Z2|Q96KA5|Q96KA5-2	Cisplatin resistance related protein CRR9p, isoform CRA_c OS=Homo sapiens GN=CLPTM1L PE=1 SV=1|Cleft lip and palate transmembrane protein 1-like protein OS=Homo sapiens GN=CLPTM1L PE=1 SV=1|Isoform 2 of Cleft lip and palate transmembrane protein 1-like protein OS=Homo sapiens GN=CLPTM1L	1	1	3	3	2	5.47446	0.222727	21.0943	2.22995	0.0611267	0.202634	-5.7272	0.228613	0.681222	1	HA-BirA-Rad18C64D(+UV) - HA-BirA (+UV)	limma	0.0611267	0.202634	FALSE	no hit	5.47446
MAP2K1	Q02750	Dual specificity mitogen-activated protein kinase kinase 1 OS=Homo sapiens GN=MAP2K1 PE=1 SV=2	1	1	3	3	3	6.00576	-0.15032	22.1913	-2.22944	0.0611732	0.202634	-5.72796	0.228721	0.681325	1	HA-BirA-Rad18C64D(+UV) - HA-BirA (+UV)	limma	0.0611732	0.202634	FALSE	no hit	6.00576
RRM2	C9JXC1|P31350|P31350-2	Ribonucleoside-diphosphate reductase subunit M2 (Fragment) OS=Homo sapiens GN=RRM2 PE=1 SV=1|Ribonucleoside-diphosphate reductase subunit M2 OS=Homo sapiens GN=RRM2 PE=1 SV=1|Isoform 2 of Ribonucleoside-diphosphate reductase subunit M2 OS=Homo sapiens GN=RRM2	1	1	3	3	3	5.34883	-0.225724	20.9057	-2.22931	0.061185	0.202634	-5.72816	0.228748	0.681351	1	HA-BirA-Rad18C64D(+UV) - HA-BirA (+UV)	limma	0.061185	0.202634	FALSE	no hit	5.34883
NUP37	Q8NFH4	Nucleoporin Nup37 OS=Homo sapiens GN=NUP37 PE=1 SV=1	1	1	3	3	2	6.07422	0.207966	23.1573	2.22817	0.0612874	0.202726	-5.72984	0.228985	0.681576	1	HA-BirA-Rad18C64D(+UV) - HA-BirA (+UV)	limma	0.0612874	0.202726	FALSE	no hit	6.07422
PIP5K1A	A6PW57|Q99755|Q99755-2|Q99755-3|Q99755-4	Phosphatidylinositol 4-phosphate 5-kinase type-1 alpha OS=Homo sapiens GN=PIP5K1A PE=1 SV=2|Phosphatidylinositol 4-phosphate 5-kinase type-1 alpha OS=Homo sapiens GN=PIP5K1A PE=1 SV=1|Isoform 2 of Phosphatidylinositol 4-phosphate 5-kinase type-1 alpha OS=Homo sapiens GN=PIP5K1A|Isoform 3 of Phosphatidylinositol 4-phosphate 5-kinase type-1 alpha OS=Homo sapiens GN=PIP5K1A|Isoform 4 of Phosphatidylinositol 4-phosphate 5-kinase type-1 alpha OS=Homo sapiens GN=PIP5K1A	1	1	3	3	5	6.08646	0.120848	23.3927	2.22402	0.061663	0.20372	-5.736	0.229853	0.682396	1	HA-BirA-Rad18C64D(+UV) - HA-BirA (+UV)	limma	0.061663	0.20372	FALSE	no hit	6.08646
COPB1	P53618	Coatomer subunit beta OS=Homo sapiens GN=COPB1 PE=1 SV=3	1	1	3	3	12	7.00603	-0.121558	25.8238	-2.22098	0.0619398	0.204333	-5.74051	0.230491	0.682996	1	HA-BirA-Rad18C64D(+UV) - HA-BirA (+UV)	limma	0.0619398	0.204333	FALSE	no hit	7.00603
EEF1A2	Q05639	Elongation factor 1-alpha 2 OS=Homo sapiens GN=EEF1A2 PE=1 SV=1	1	1	3	3	2	5.82122	-0.21472	21.0861	-2.22034	0.0619987	0.204333	-5.74147	0.230626	0.683123	1	HA-BirA-Rad18C64D(+UV) - HA-BirA (+UV)	limma	0.0619987	0.204333	FALSE	no hit	5.82122
YME1L1	Q96I63|Q96TA2|Q96TA2-2|Q96TA2-3	ATP-dependent zinc metalloprotease YME1L1 OS=Homo sapiens GN=YME1L1 PE=1 SV=1|ATP-dependent zinc metalloprotease YME1L1 OS=Homo sapiens GN=YME1L1 PE=1 SV=2|Isoform 2 of ATP-dependent zinc metalloprotease YME1L1 OS=Homo sapiens GN=YME1L1|Isoform 3 of ATP-dependent zinc metalloprotease YME1L1 OS=Homo sapiens GN=YME1L1	1	1	3	3	3	5.96859	0.131931	23.2562	2.21787	0.0622247	0.204717	-5.74513	0.231145	0.68361	1	HA-BirA-Rad18C64D(+UV) - HA-BirA (+UV)	limma	0.0622247	0.204717	FALSE	no hit	5.96859
NEDD4L	Q96PU5|Q96PU5-2|Q96PU5-3|Q96PU5-5|Q96PU5-6|Q96PU5-7	E3 ubiquitin-protein ligase NEDD4-like OS=Homo sapiens GN=NEDD4L PE=1 SV=2|Isoform 2 of E3 ubiquitin-protein ligase NEDD4-like OS=Homo sapiens GN=NEDD4L|Isoform 3 of E3 ubiquitin-protein ligase NEDD4-like OS=Homo sapiens GN=NEDD4L|Isoform 5 of E3 ubiquitin-protein ligase NEDD4-like OS=Homo sapiens GN=NEDD4L|Isoform 6 of E3 ubiquitin-protein ligase NEDD4-like OS=Homo sapiens GN=NEDD4L|Isoform 7 of E3 ubiquitin-protein ligase NEDD4-like OS=Homo sapiens GN=NEDD4L	1	1	3	3	5	6.11609	0.226242	22.6793	2.21742	0.0622659	0.204717	-5.7458	0.23124	0.683698	1	HA-BirA-Rad18C64D(+UV) - HA-BirA (+UV)	limma	0.0622659	0.204717	FALSE	no hit	6.11609
DBN1	Q16643|Q16643-2|Q16643-3	Drebrin OS=Homo sapiens GN=DBN1 PE=1 SV=4|Isoform 2 of Drebrin OS=Homo sapiens GN=DBN1|Isoform 3 of Drebrin OS=Homo sapiens GN=DBN1	1	1	3	3	5	6.34669	0.131757	24.3128	2.20918	0.0630261	0.206966	-5.75801	0.232977	0.685315	1	HA-BirA-Rad18C64D(+UV) - HA-BirA (+UV)	limma	0.0630261	0.206966	FALSE	no hit	6.34669
KDM1A	O60341|O60341-2	Lysine-specific histone demethylase 1A OS=Homo sapiens GN=KDM1A PE=1 SV=2|Isoform 2 of Lysine-specific histone demethylase 1A OS=Homo sapiens GN=KDM1A	1	1	3	3	4	6.07586	-0.147398	22.9916	-2.20479	0.0634351	0.208039	-5.76452	0.233907	0.686173	1	HA-BirA-Rad18C64D(+UV) - HA-BirA (+UV)	limma	0.0634351	0.208039	FALSE	no hit	6.07586
CDC16	Q13042|Q13042-2|Q13042-3|Q13042-4|Q5T8C6	Cell division cycle protein 16 homolog OS=Homo sapiens GN=CDC16 PE=1 SV=2|Isoform 2 of Cell division cycle protein 16 homolog OS=Homo sapiens GN=CDC16|Isoform 3 of Cell division cycle protein 16 homolog OS=Homo sapiens GN=CDC16|Isoform 4 of Cell division cycle protein 16 homolog OS=Homo sapiens GN=CDC16|Cell division cycle protein 16 homolog OS=Homo sapiens GN=CDC16 PE=1 SV=1	1	1	3	3	3	5.99415	0.163433	22.724	2.20403	0.0635059	0.208039	-5.76564	0.234068	0.686321	1	HA-BirA-Rad18C64D(+UV) - HA-BirA (+UV)	limma	0.0635059	0.208039	FALSE	no hit	5.99415
JADE1	Q6IE81|Q6IE81-2	Protein Jade-1 OS=Homo sapiens GN=JADE1 PE=1 SV=1|Isoform 2 of Protein Jade-1 OS=Homo sapiens GN=JADE1	1	1	3	3	2	5.40991	0.192936	20.7067	2.20173	0.0637215	0.208494	-5.76905	0.234556	0.686769	1	HA-BirA-Rad18C64D(+UV) - HA-BirA (+UV)	limma	0.0637215	0.208494	FALSE	no hit	5.40991
TMTC3	Q6ZXV5|Q6ZXV5-2	Transmembrane and TPR repeat-containing protein 3 OS=Homo sapiens GN=TMTC3 PE=1 SV=2|Isoform 2 of Transmembrane and TPR repeat-containing protein 3 OS=Homo sapiens GN=TMTC3	1	1	3	3	5	5.92786	0.125139	23.1949	2.19943	0.0639385	0.2088	-5.77246	0.235047	0.687219	1	HA-BirA-Rad18C64D(+UV) - HA-BirA (+UV)	limma	0.0639385	0.2088	FALSE	no hit	5.92786
SMARCAD1	Q9H4L7|Q9H4L7-2	SWI/SNF-related matrix-associated actin-dependent regulator of chromatin subfamily A containing DEAD/H box 1 OS=Homo sapiens GN=SMARCAD1 PE=1 SV=2|Isoform 2 of SWI/SNF-related matrix-associated actin-dependent regulator of chromatin subfamily A containing DEAD/H box 1 OS=Homo sapiens GN=SMARCAD1	1	1	3	3	3	5.98885	-0.219219	23.2273	-2.19767	0.0641042	0.2088	-5.77507	0.235421	0.68756	1	HA-BirA-Rad18C64D(+UV) - HA-BirA (+UV)	limma	0.0641042	0.2088	FALSE	no hit	5.98885
FAF2	Q96CS3	FAS-associated factor 2 OS=Homo sapiens GN=FAF2 PE=1 SV=2	1	1	3	3	7	7.15718	0.129178	25.405	2.19754	0.0641168	0.2088	-5.77526	0.235449	0.687586	1	HA-BirA-Rad18C64D(+UV) - HA-BirA (+UV)	limma	0.0641168	0.2088	FALSE	no hit	7.15718
NEURL4	I3L100|I3L2W2|I3L2Z9|Q96JN8|Q96JN8-2	Neuralized-like protein 4 (Fragment) OS=Homo sapiens GN=NEURL4 PE=1 SV=7|Neuralized-like protein 4 OS=Homo sapiens GN=NEURL4 PE=1 SV=1|Neuralized-like protein 4 (Fragment) OS=Homo sapiens GN=NEURL4 PE=1 SV=1|Neuralized-like protein 4 OS=Homo sapiens GN=NEURL4 PE=1 SV=2|Isoform 2 of Neuralized-like protein 4 OS=Homo sapiens GN=NEURL4	1	1	3	3	3	5.71601	0.172135	22.3089	2.19748	0.0641227	0.2088	-5.77536	0.235463	0.687599	1	HA-BirA-Rad18C64D(+UV) - HA-BirA (+UV)	limma	0.0641227	0.2088	FALSE	no hit	5.71601
NSUN4	Q96CB9|Q96CB9-4	5-methylcytosine rRNA methyltransferase NSUN4 OS=Homo sapiens GN=NSUN4 PE=1 SV=2|Isoform 4 of 5-methylcytosine rRNA methyltransferase NSUN4 OS=Homo sapiens GN=NSUN4	1	1	3	3	3	5.80628	0.13919	21.9645	2.19637	0.0642268	0.2088	-5.77699	0.235697	0.687812	1	HA-BirA-Rad18C64D(+UV) - HA-BirA (+UV)	limma	0.0642268	0.2088	FALSE	no hit	5.80628
IPO5	O00410|O00410-3	Importin-5 OS=Homo sapiens GN=IPO5 PE=1 SV=4|Isoform 3 of Importin-5 OS=Homo sapiens GN=IPO5	1	1	3	3	4	5.99044	0.148503	23.5318	2.19586	0.0642758	0.2088	-5.77775	0.235808	0.687913	1	HA-BirA-Rad18C64D(+UV) - HA-BirA (+UV)	limma	0.0642758	0.2088	FALSE	no hit	5.99044
SCP2	E9PLD1|P22307|P22307-3|P22307-7	Non-specific lipid-transfer protein OS=Homo sapiens GN=SCP2 PE=1 SV=1|Non-specific lipid-transfer protein OS=Homo sapiens GN=SCP2 PE=1 SV=2|Isoform 3 of Non-specific lipid-transfer protein OS=Homo sapiens GN=SCP2|Isoform 7 of Non-specific lipid-transfer protein OS=Homo sapiens GN=SCP2	1	1	3	3	3	6.12309	0.164048	23.6311	2.19304	0.064543	0.209418	-5.78192	0.236409	0.688459	1	HA-BirA-Rad18C64D(+UV) - HA-BirA (+UV)	limma	0.064543	0.209418	FALSE	no hit	6.12309
PWP1	Q13610	Periodic tryptophan protein 1 homolog OS=Homo sapiens GN=PWP1 PE=1 SV=1	1	1	3	3	7	6.61064	0.167604	24.9071	2.18499	0.0653133	0.211665	-5.79383	0.238134	0.690016	1	HA-BirA-Rad18C64D(+UV) - HA-BirA (+UV)	limma	0.0653133	0.211665	FALSE	no hit	6.61064
AGL	P35573	Glycogen debranching enzyme OS=Homo sapiens GN=AGL PE=1 SV=3	1	1	3	3	21	6.31109	-0.12545	25.4315	-2.18379	0.0654287	0.211786	-5.7956	0.238391	0.690247	1	HA-BirA-Rad18C64D(+UV) - HA-BirA (+UV)	limma	0.0654287	0.211786	FALSE	no hit	6.31109
TRIP11	H0YJ97|Q15643	Thyroid receptor-interacting protein 11 (Fragment) OS=Homo sapiens GN=TRIP11 PE=1 SV=1|Thyroid receptor-interacting protein 11 OS=Homo sapiens GN=TRIP11 PE=1 SV=3	1	1	3	3	2	5.56259	-0.298233	21.2494	-2.18134	0.0656655	0.2123	-5.79923	0.238919	0.69072	1	HA-BirA-Rad18C64D(+UV) - HA-BirA (+UV)	limma	0.0656655	0.2123	FALSE	no hit	5.56259
POLDIP3	Q9BY77	Polymerase delta-interacting protein 3 OS=Homo sapiens GN=POLDIP3 PE=1 SV=2	1	1	3	3	7	6.32844	-0.254859	23.8379	-2.17947	0.0658466	0.212633	-5.80199	0.239321	0.691079	1	HA-BirA-Rad18C64D(+UV) - HA-BirA (+UV)	limma	0.0658466	0.212633	FALSE	no hit	6.32844
ACAD11	Q709F0|Q709F0-2	Acyl-CoA dehydrogenase family member 11 OS=Homo sapiens GN=ACAD11 PE=1 SV=2|Isoform 2 of Acyl-CoA dehydrogenase family member 11 OS=Homo sapiens GN=ACAD11	1	1	3	3	5	5.70189	0.229962	22.3702	2.17784	0.0660055	0.21274	-5.80441	0.239674	0.691394	1	HA-BirA-Rad18C64D(+UV) - HA-BirA (+UV)	limma	0.0660055	0.21274	FALSE	no hit	5.70189
DDX55	F5H5U2|Q8NHQ9	ATP-dependent RNA helicase DDX55 OS=Homo sapiens GN=DDX55 PE=1 SV=1|ATP-dependent RNA helicase DDX55 OS=Homo sapiens GN=DDX55 PE=1 SV=3	1	1	3	3	2	5.78714	0.244093	21.8034	2.17752	0.0660361	0.21274	-5.80488	0.239742	0.691454	1	HA-BirA-Rad18C64D(+UV) - HA-BirA (+UV)	limma	0.0660361	0.21274	FALSE	no hit	5.78714
FLOT2	E7EMK3|J3QLD9|Q14254	Flotillin-2 OS=Homo sapiens GN=FLOT2 PE=1 SV=1|Flotillin-2 OS=Homo sapiens GN=FLOT2 PE=1 SV=1|Flotillin-2 OS=Homo sapiens GN=FLOT2 PE=1 SV=2	1	1	3	3	6	6.34735	0.166386	23.9858	2.17372	0.0664073	0.213493	-5.8105	0.240564	0.692183	1	HA-BirA-Rad18C64D(+UV) - HA-BirA (+UV)	limma	0.0664073	0.213493	FALSE	no hit	6.34735
MDH2	P40926	Malate dehydrogenase, mitochondrial OS=Homo sapiens GN=MDH2 PE=1 SV=3	1	1	3	3	4	6.70021	0.177035	23.5326	2.17352	0.0664272	0.213493	-5.8108	0.240607	0.692222	1	HA-BirA-Rad18C64D(+UV) - HA-BirA (+UV)	limma	0.0664272	0.213493	FALSE	no hit	6.70021
CLTC	A0A087WVQ6|Q00610|Q00610-2	Clathrin heavy chain OS=Homo sapiens GN=CLTC PE=1 SV=1|Clathrin heavy chain 1 OS=Homo sapiens GN=CLTC PE=1 SV=5|Isoform 2 of Clathrin heavy chain 1 OS=Homo sapiens GN=CLTC	1	1	3	3	13	6.77832	0.138343	26.1831	2.17026	0.0667469	0.21399	-5.81561	0.241313	0.692846	1	HA-BirA-Rad18C64D(+UV) - HA-BirA (+UV)	limma	0.0667469	0.21399	FALSE	no hit	6.77832
NUP54	Q7Z3B4|Q7Z3B4-3	Nucleoporin p54 OS=Homo sapiens GN=NUP54 PE=1 SV=2|Isoform 3 of Nucleoporin p54 OS=Homo sapiens GN=NUP54	1	1	3	3	2	5.721	0.179543	21.8791	2.1701	0.0667627	0.21399	-5.81585	0.241348	0.692877	1	HA-BirA-Rad18C64D(+UV) - HA-BirA (+UV)	limma	0.0667627	0.21399	FALSE	no hit	5.721
TMUB1	C9JCW7|C9JE12|Q9BVT8	Transmembrane and ubiquitin-like domain-containing protein 1 (Fragment) OS=Homo sapiens GN=TMUB1 PE=1 SV=7|Transmembrane and ubiquitin-like domain-containing protein 1 (Fragment) OS=Homo sapiens GN=TMUB1 PE=1 SV=1|Transmembrane and ubiquitin-like domain-containing protein 1 OS=Homo sapiens GN=TMUB1 PE=1 SV=1	1	1	3	3	2	5.88593	0.136893	22.4772	2.16878	0.0668925	0.21399	-5.8178	0.241634	0.693129	1	HA-BirA-Rad18C64D(+UV) - HA-BirA (+UV)	limma	0.0668925	0.21399	FALSE	no hit	5.88593
LBR	Q14739	Lamin-B receptor OS=Homo sapiens GN=LBR PE=1 SV=2	1	1	3	3	10	7.06761	0.132171	25.7562	2.16742	0.0670272	0.21399	-5.81981	0.24193	0.693389	1	HA-BirA-Rad18C64D(+UV) - HA-BirA (+UV)	limma	0.0670272	0.21399	FALSE	no hit	7.06761
NOC3L	Q8WTT2	Nucleolar complex protein 3 homolog OS=Homo sapiens GN=NOC3L PE=1 SV=1	1	1	3	3	3	5.99364	0.635231	23.3195	2.1674	0.0670288	0.21399	-5.81984	0.241934	0.693392	1	HA-BirA-Rad18C64D(+UV) - HA-BirA (+UV)	limma	0.0670288	0.21399	FALSE	no hit	5.99364
CYB5R3	B1AHF3|P00387|P00387-2|P00387-3	NADH-cytochrome b5 reductase 3 (Fragment) OS=Homo sapiens GN=CYB5R3 PE=1 SV=1|NADH-cytochrome b5 reductase 3 OS=Homo sapiens GN=CYB5R3 PE=1 SV=3|Isoform 2 of NADH-cytochrome b5 reductase 3 OS=Homo sapiens GN=CYB5R3|Isoform 3 of NADH-cytochrome b5 reductase 3 OS=Homo sapiens GN=CYB5R3	1	1	3	3	5	6.92646	0.123807	24.1125	2.16681	0.0670868	0.21399	-5.8207	0.242061	0.693504	1	HA-BirA-Rad18C64D(+UV) - HA-BirA (+UV)	limma	0.0670868	0.21399	FALSE	no hit	6.92646
XRCC6	P12956|P12956-2	X-ray repair cross-complementing protein 6 OS=Homo sapiens GN=XRCC6 PE=1 SV=2|Isoform 2 of X-ray repair cross-complementing protein 6 OS=Homo sapiens GN=XRCC6	1	1	3	3	11	6.79931	0.129697	25.1695	2.16586	0.0671815	0.21399	-5.82212	0.242269	0.693687	1	HA-BirA-Rad18C64D(+UV) - HA-BirA (+UV)	limma	0.0671815	0.21399	FALSE	no hit	6.79931
WARS	P23381	Tryptophan--tRNA ligase, cytoplasmic OS=Homo sapiens GN=WARS PE=1 SV=2	1	1	3	3	5	6.40268	-0.127348	23.5789	-2.16556	0.0672113	0.21399	-5.82256	0.242335	0.693744	1	HA-BirA-Rad18C64D(+UV) - HA-BirA (+UV)	limma	0.0672113	0.21399	FALSE	no hit	6.40268
IGF2BP2	F8W930|Q9Y6M1|Q9Y6M1-1	Insulin-like growth factor 2 mRNA-binding protein 2 OS=Homo sapiens GN=IGF2BP2 PE=1 SV=1|Insulin-like growth factor 2 mRNA-binding protein 2 OS=Homo sapiens GN=IGF2BP2 PE=1 SV=2|Isoform 2 of Insulin-like growth factor 2 mRNA-binding protein 2 OS=Homo sapiens GN=IGF2BP2	1	1	3	3	10	6.66971	-0.119716	24.4756	-2.16445	0.0673206	0.214006	-5.82419	0.242574	0.693954	1	HA-BirA-Rad18C64D(+UV) - HA-BirA (+UV)	limma	0.0673206	0.214006	FALSE	no hit	6.66971
COPS3	H7C3P9|Q9UNS2|Q9UNS2-2	COP9 signalosome complex subunit 3 OS=Homo sapiens GN=COPS3 PE=1 SV=2|COP9 signalosome complex subunit 3 OS=Homo sapiens GN=COPS3 PE=1 SV=3|Isoform 2 of COP9 signalosome complex subunit 3 OS=Homo sapiens GN=COPS3	1	1	3	3	2	6.15345	-0.160131	21.9949	-2.16392	0.0673738	0.214006	-5.82498	0.242691	0.694056	1	HA-BirA-Rad18C64D(+UV) - HA-BirA (+UV)	limma	0.0673738	0.214006	FALSE	no hit	6.15345
MLH1	H0Y818|P40692|P40692-3	DNA mismatch repair protein Mlh1 (Fragment) OS=Homo sapiens GN=MLH1 PE=1 SV=1|DNA mismatch repair protein Mlh1 OS=Homo sapiens GN=MLH1 PE=1 SV=1|Isoform 3 of DNA mismatch repair protein Mlh1 OS=Homo sapiens GN=MLH1	1	1	3	3	3	5.57505	-0.156438	21.8206	-2.16267	0.0674981	0.214151	-5.82683	0.242963	0.694295	1	HA-BirA-Rad18C64D(+UV) - HA-BirA (+UV)	limma	0.0674981	0.214151	FALSE	no hit	5.57505
PITRM1	Q5JRX3|Q5JRX3-2	Presequence protease, mitochondrial OS=Homo sapiens GN=PITRM1 PE=1 SV=3|Isoform 2 of Presequence protease, mitochondrial OS=Homo sapiens GN=PITRM1	1	1	3	3	6	6.19099	0.169813	23.4482	2.16095	0.0676693	0.214444	-5.82936	0.243338	0.694621	1	HA-BirA-Rad18C64D(+UV) - HA-BirA (+UV)	limma	0.0676693	0.214444	FALSE	no hit	6.19099
KIF23	H7BYN4|Q02241	Kinesin-like protein OS=Homo sapiens GN=KIF23 PE=1 SV=1|Kinesin-like protein KIF23 OS=Homo sapiens GN=KIF23 PE=1 SV=3	1	1	3	3	5	6.15585	-0.188062	23.3984	-2.15851	0.0679132	0.214966	-5.83297	0.243871	0.695085	1	HA-BirA-Rad18C64D(+UV) - HA-BirA (+UV)	limma	0.0679132	0.214966	FALSE	no hit	6.15585
RNF25	Q96BH1	E3 ubiquitin-protein ligase RNF25 OS=Homo sapiens GN=RNF25 PE=1 SV=1	1	1	3	3	3	6.16592	0.252914	22.371	2.15738	0.0680263	0.215074	-5.83463	0.244118	0.695299	1	HA-BirA-Rad18C64D(+UV) - HA-BirA (+UV)	limma	0.0680263	0.215074	FALSE	no hit	6.16592
TMED2	F5GX39|Q15363	Transmembrane emp24 domain-containing protein 2 OS=Homo sapiens GN=TMED2 PE=1 SV=1|Transmembrane emp24 domain-containing protein 2 OS=Homo sapiens GN=TMED2 PE=1 SV=1	1	1	3	3	2	6.18634	0.229322	21.6242	2.15118	0.0686511	0.216797	-5.84378	0.245476	0.696474	1	HA-BirA-Rad18C64D(+UV) - HA-BirA (+UV)	limma	0.0686511	0.216797	FALSE	no hit	6.18634
ASPSCR1	J3QR12|Q9BZE9|Q9BZE9-2|Q9BZE9-3|Q9BZE9-4	Tether-containing UBX domain for GLUT4 OS=Homo sapiens GN=ASPSCR1 PE=1 SV=1|Tether containing UBX domain for GLUT4 OS=Homo sapiens GN=ASPSCR1 PE=1 SV=1|Isoform 2 of Tether containing UBX domain for GLUT4 OS=Homo sapiens GN=ASPSCR1|Isoform 3 of Tether containing UBX domain for GLUT4 OS=Homo sapiens GN=ASPSCR1|Isoform 4 of Tether containing UBX domain for GLUT4 OS=Homo sapiens GN=ASPSCR1	1	1	3	3	5	6.07077	-0.148728	23.0078	-2.14963	0.0688078	0.21704	-5.84606	0.245816	0.696766	1	HA-BirA-Rad18C64D(+UV) - HA-BirA (+UV)	limma	0.0688078	0.21704	FALSE	no hit	6.07077
NAA35	Q5VZE5	N-alpha-acetyltransferase 35, NatC auxiliary subunit OS=Homo sapiens GN=NAA35 PE=1 SV=1	1	1	3	3	5	6.11091	-0.142822	23.0336	-2.14835	0.0689375	0.217197	-5.84795	0.246096	0.697007	1	HA-BirA-Rad18C64D(+UV) - HA-BirA (+UV)	limma	0.0689375	0.217197	FALSE	no hit	6.11091
BLVRA	P53004	Biliverdin reductase A OS=Homo sapiens GN=BLVRA PE=1 SV=2	1	1	3	3	3	6.33979	-0.115419	23.1231	-2.13869	0.0699261	0.220057	-5.86218	0.248226	0.698824	1	HA-BirA-Rad18C64D(+UV) - HA-BirA (+UV)	limma	0.0699261	0.220057	FALSE	no hit	6.33979
BTF3	P20290|P20290-2	Transcription factor BTF3 OS=Homo sapiens GN=BTF3 PE=1 SV=1|Isoform 2 of Transcription factor BTF3 OS=Homo sapiens GN=BTF3	1	1	3	3	4	6.24029	0.231984	24.1929	2.13613	0.0701911	0.220636	-5.86596	0.248794	0.699305	1	HA-BirA-Rad18C64D(+UV) - HA-BirA (+UV)	limma	0.0701911	0.220636	FALSE	no hit	6.24029
TTYH3	Q9C0H2|Q9C0H2-2	Protein tweety homolog 3 OS=Homo sapiens GN=TTYH3 PE=1 SV=3|Isoform 2 of Protein tweety homolog 3 OS=Homo sapiens GN=TTYH3	1	1	3	3	5	6.05166	0.134657	23.1154	2.13226	0.0705926	0.2212	-5.87166	0.249652	0.700028	1	HA-BirA-Rad18C64D(+UV) - HA-BirA (+UV)	limma	0.0705926	0.2212	FALSE	no hit	6.05166
MBD1	A0A0A0MS90|Q9UIS9|Q9UIS9-10|Q9UIS9-11|Q9UIS9-12|Q9UIS9-2|Q9UIS9-4|Q9UIS9-5|Q9UIS9-6|Q9UIS9-7|Q9UIS9-8|Q9UIS9-9	Methyl-CpG-binding domain protein 1 OS=Homo sapiens GN=MBD1 PE=1 SV=1|Methyl-CpG-binding domain protein 1 OS=Homo sapiens GN=MBD1 PE=1 SV=2|Isoform 10 of Methyl-CpG-binding domain protein 1 OS=Homo sapiens GN=MBD1|Isoform 11 of Methyl-CpG-binding domain protein 1 OS=Homo sapiens GN=MBD1|Isoform 12 of Methyl-CpG-binding domain protein 1 OS=Homo sapiens GN=MBD1|Isoform 2 of Methyl-CpG-binding domain protein 1 OS=Homo sapiens GN=MBD1|Isoform 4 of Methyl-CpG-binding domain protein 1 OS=Homo sapiens GN=MBD1|Isoform 5 of Methyl-CpG-binding domain protein 1 OS=Homo sapiens GN=MBD1|Isoform 6 of Methyl-CpG-binding domain protein 1 OS=Homo sapiens GN=MBD1|Isoform 7 of Methyl-CpG-binding domain protein 1 OS=Homo sapiens GN=MBD1|Isoform 8 of Methyl-CpG-binding domain protein 1 OS=Homo sapiens GN=MBD1|Isoform 9 of Methyl-CpG-binding domain protein 1 OS=Homo sapiens GN=MBD1	1	1	3	3	2	6.05501	0.231684	21.8696	2.13212	0.0706066	0.2212	-5.87186	0.249682	0.700053	1	HA-BirA-Rad18C64D(+UV) - HA-BirA (+UV)	limma	0.0706066	0.2212	FALSE	no hit	6.05501
PCM1	E7ETA6	Pericentriolar material 1 protein OS=Homo sapiens GN=PCM1 PE=1 SV=1	1	1	3	3	20	6.67489	-0.288853	25.6472	-2.13205	0.0706148	0.2212	-5.87197	0.2497	0.700068	1	HA-BirA-Rad18C64D(+UV) - HA-BirA (+UV)	limma	0.0706148	0.2212	FALSE	no hit	6.67489
POLA1	A0A087WU64|A6NMQ1|P09884	DNA polymerase OS=Homo sapiens GN=POLA1 PE=1 SV=1|DNA polymerase OS=Homo sapiens GN=POLA1 PE=1 SV=1|DNA polymerase alpha catalytic subunit OS=Homo sapiens GN=POLA1 PE=1 SV=2	1	1	3	3	12	6.25374	-0.136016	24.874	-2.12804	0.0710326	0.222253	-5.87786	0.250589	0.700814	1	HA-BirA-Rad18C64D(+UV) - HA-BirA (+UV)	limma	0.0710326	0.222253	FALSE	no hit	6.25374
CTNNA1	P35221|P35221-2	Catenin alpha-1 OS=Homo sapiens GN=CTNNA1 PE=1 SV=1|Isoform 2 of Catenin alpha-1 OS=Homo sapiens GN=CTNNA1	1	1	3	3	10	6.40983	0.135385	24.934	2.12453	0.0714014	0.22315	-5.88303	0.251372	0.701468	1	HA-BirA-Rad18C64D(+UV) - HA-BirA (+UV)	limma	0.0714014	0.22315	FALSE	no hit	6.40983
DDX56	Q9NY93|Q9NY93-2	Probable ATP-dependent RNA helicase DDX56 OS=Homo sapiens GN=DDX56 PE=1 SV=1|Isoform 2 of Probable ATP-dependent RNA helicase DDX56 OS=Homo sapiens GN=DDX56	1	1	3	3	7	6.21985	0.188589	23.5339	2.1219	0.0716787	0.223759	-5.8869	0.25196	0.701956	1	HA-BirA-Rad18C64D(+UV) - HA-BirA (+UV)	limma	0.0716787	0.223759	FALSE	no hit	6.21985
EZR	E7EQR4|P15311	Ezrin OS=Homo sapiens GN=EZR PE=1 SV=3|Ezrin OS=Homo sapiens GN=EZR PE=1 SV=4	1	1	3	3	9	6.60769	-0.133066	24.8575	-2.11982	0.0718993	0.224191	-5.88996	0.252426	0.702343	1	HA-BirA-Rad18C64D(+UV) - HA-BirA (+UV)	limma	0.0718993	0.224191	FALSE	no hit	6.60769
UTP14A	Q9BVJ6|Q9BVJ6-3	U3 small nucleolar RNA-associated protein 14 homolog A OS=Homo sapiens GN=UTP14A PE=1 SV=1|Isoform 3 of U3 small nucleolar RNA-associated protein 14 homolog A OS=Homo sapiens GN=UTP14A	1	1	3	3	8	5.91888	-0.149771	23.6688	-2.1151	0.0724015	0.225498	-5.89691	0.253484	0.703217	1	HA-BirA-Rad18C64D(+UV) - HA-BirA (+UV)	limma	0.0724015	0.225498	FALSE	no hit	5.91888
SEC24B	O95487|O95487-2|O95487-3	Protein transport protein Sec24B OS=Homo sapiens GN=SEC24B PE=1 SV=2|Isoform 2 of Protein transport protein Sec24B OS=Homo sapiens GN=SEC24B|Isoform 3 of Protein transport protein Sec24B OS=Homo sapiens GN=SEC24B	1	1	3	3	2	6.23987	-0.174749	22.4114	-2.10965	0.0729853	0.227003	-5.90491	0.254709	0.704222	1	HA-BirA-Rad18C64D(+UV) - HA-BirA (+UV)	limma	0.0729853	0.227003	FALSE	no hit	6.23987
DPYSL3	Q14195-2	Isoform LCRMP-4 of Dihydropyrimidinase-related protein 3 OS=Homo sapiens GN=DPYSL3	1	1	3	3	5	5.82876	-0.155488	22.7104	-2.10837	0.0731227	0.227003	-5.90678	0.254996	0.704457	1	HA-BirA-Rad18C64D(+UV) - HA-BirA (+UV)	limma	0.0731227	0.227003	FALSE	no hit	5.82876
CHUK	O15111	Inhibitor of nuclear factor kappa-B kinase subunit alpha OS=Homo sapiens GN=CHUK PE=1 SV=2	1	1	3	3	2	5.51749	0.168523	21.3288	2.10826	0.0731351	0.227003	-5.90695	0.255022	0.704478	1	HA-BirA-Rad18C64D(+UV) - HA-BirA (+UV)	limma	0.0731351	0.227003	FALSE	no hit	5.51749
DDX47	Q9H0S4|Q9H0S4-2	Probable ATP-dependent RNA helicase DDX47 OS=Homo sapiens GN=DDX47 PE=1 SV=1|Isoform 2 of Probable ATP-dependent RNA helicase DDX47 OS=Homo sapiens GN=DDX47	1	1	3	3	7	6.35262	0.145643	24.3486	2.10219	0.0737925	0.228782	-5.91587	0.256393	0.705593	1	HA-BirA-Rad18C64D(+UV) - HA-BirA (+UV)	limma	0.0737925	0.228782	FALSE	no hit	6.35262
ANXA11	P50995|P50995-2	Annexin A11 OS=Homo sapiens GN=ANXA11 PE=1 SV=1|Isoform 2 of Annexin A11 OS=Homo sapiens GN=ANXA11	1	1	3	3	7	6.09822	0.137917	23.4882	2.10037	0.0739907	0.229135	-5.91854	0.256805	0.705926	1	HA-BirA-Rad18C64D(+UV) - HA-BirA (+UV)	limma	0.0739907	0.229135	FALSE	no hit	6.09822
SFSWAP	Q12872|Q12872-2	Splicing factor, suppressor of white-apricot homolog OS=Homo sapiens GN=SFSWAP PE=1 SV=3|Isoform 2 of Splicing factor, suppressor of white-apricot homolog OS=Homo sapiens GN=SFSWAP	1	1	3	3	4	5.73482	-0.15006	22.4241	-2.09946	0.0740895	0.22918	-5.91986	0.25701	0.706091	1	HA-BirA-Rad18C64D(+UV) - HA-BirA (+UV)	limma	0.0740895	0.22918	FALSE	no hit	5.73482
OSBPL8	F8VQX7|F8VUA7|Q9BZF1|Q9BZF1-2|Q9BZF1-3	Oxysterol-binding protein (Fragment) OS=Homo sapiens GN=OSBPL8 PE=1 SV=1|Oxysterol-binding protein (Fragment) OS=Homo sapiens GN=OSBPL8 PE=1 SV=7|Oxysterol-binding protein-related protein 8 OS=Homo sapiens GN=OSBPL8 PE=1 SV=3|Isoform 2 of Oxysterol-binding protein-related protein 8 OS=Homo sapiens GN=OSBPL8|Isoform 3 of Oxysterol-binding protein-related protein 8 OS=Homo sapiens GN=OSBPL8	1	1	3	3	3	5.83326	0.186701	22.938	2.09722	0.0743349	0.229367	-5.92316	0.257518	0.706502	1	HA-BirA-Rad18C64D(+UV) - HA-BirA (+UV)	limma	0.0743349	0.229367	FALSE	no hit	5.83326
MGEA5	O60502|O60502-4	Protein O-GlcNAcase OS=Homo sapiens GN=MGEA5 PE=1 SV=2|Isoform 4 of Protein O-GlcNAcase OS=Homo sapiens GN=MGEA5	1	1	3	3	5	6.24981	-0.199656	23.6063	-2.09515	0.0745623	0.229367	-5.92619	0.257989	0.70688	1	HA-BirA-Rad18C64D(+UV) - HA-BirA (+UV)	limma	0.0745623	0.229367	FALSE	no hit	6.24981
UTP18	Q9Y5J1	U3 small nucleolar RNA-associated protein 18 homolog OS=Homo sapiens GN=UTP18 PE=1 SV=3	1	1	3	3	3	5.92884	0.157414	22.5484	2.09456	0.0746274	0.229367	-5.92706	0.258123	0.706988	1	HA-BirA-Rad18C64D(+UV) - HA-BirA (+UV)	limma	0.0746274	0.229367	FALSE	no hit	5.92884
MPHOSPH8	Q99549|Q99549-2	M-phase phosphoprotein 8 OS=Homo sapiens GN=MPHOSPH8 PE=1 SV=2|Isoform 2 of M-phase phosphoprotein 8 OS=Homo sapiens GN=MPHOSPH8	1	1	3	3	2	6.29063	0.122378	22.9939	2.09406	0.0746824	0.229367	-5.9278	0.258237	0.707079	1	HA-BirA-Rad18C64D(+UV) - HA-BirA (+UV)	limma	0.0746824	0.229367	FALSE	no hit	6.29063
DYNC2H1	Q8NCM8|Q8NCM8-2	Cytoplasmic dynein 2 heavy chain 1 OS=Homo sapiens GN=DYNC2H1 PE=1 SV=4|Isoform 2 of Cytoplasmic dynein 2 heavy chain 1 OS=Homo sapiens GN=DYNC2H1	1	1	3	3	3	5.55166	0.18694	21.9434	2.09359	0.0747339	0.229367	-5.92848	0.258343	0.707164	1	HA-BirA-Rad18C64D(+UV) - HA-BirA (+UV)	limma	0.0747339	0.229367	FALSE	no hit	5.55166
RAB14	P61106	Ras-related protein Rab-14 OS=Homo sapiens GN=RAB14 PE=1 SV=4	1	1	3	3	2	5.83975	0.239966	21.4721	2.09348	0.0747457	0.229367	-5.92864	0.258368	0.707184	1	HA-BirA-Rad18C64D(+UV) - HA-BirA (+UV)	limma	0.0747457	0.229367	FALSE	no hit	5.83975
BPTF	E7ETD6|Q12830|Q12830-4	Nucleosome-remodeling factor subunit BPTF (Fragment) OS=Homo sapiens GN=BPTF PE=1 SV=3|Nucleosome-remodeling factor subunit BPTF OS=Homo sapiens GN=BPTF PE=1 SV=3|Isoform 4 of Nucleosome-remodeling factor subunit BPTF OS=Homo sapiens GN=BPTF	1	1	3	3	22	6.42454	-0.274748	25.6128	-2.09256	0.0748469	0.229367	-5.92998	0.258576	0.707351	1	HA-BirA-Rad18C64D(+UV) - HA-BirA (+UV)	limma	0.0748469	0.229367	FALSE	no hit	6.42454
PELP1	C9JFV4|Q8IZL8	Proline-, glutamic acid- and leucine-rich protein 1 OS=Homo sapiens GN=PELP1 PE=1 SV=2|Proline-, glutamic acid- and leucine-rich protein 1 OS=Homo sapiens GN=PELP1 PE=1 SV=2	1	1	3	3	7	6.54825	0.381553	24.3739	2.09247	0.0748577	0.229367	-5.93013	0.258599	0.707369	1	HA-BirA-Rad18C64D(+UV) - HA-BirA (+UV)	limma	0.0748577	0.229367	FALSE	no hit	6.54825
ANKRD13D	Q6ZTN6|Q6ZTN6-3	Ankyrin repeat domain-containing protein 13D OS=Homo sapiens GN=ANKRD13D PE=1 SV=2|Isoform 3 of Ankyrin repeat domain-containing protein 13D OS=Homo sapiens GN=ANKRD13D	1	1	3	3	3	5.8526	-0.192093	22.0731	-2.09093	0.0750272	0.229367	-5.93238	0.258948	0.707648	1	HA-BirA-Rad18C64D(+UV) - HA-BirA (+UV)	limma	0.0750272	0.229367	FALSE	no hit	5.8526
ST13|ST13P5	P50502|Q3KNR6|Q8NFI4	Hsc70-interacting protein OS=Homo sapiens GN=ST13 PE=1 SV=2|Hsc70-interacting protein OS=Homo sapiens GN=ST13 PE=1 SV=1|Putative protein FAM10A5 OS=Homo sapiens GN=ST13P5 PE=5 SV=1	1	1	3	3	2	6.5011	0.149731	23.147	2.09061	0.0750626	0.229367	-5.93285	0.259021	0.707707	1	HA-BirA-Rad18C64D(+UV) - HA-BirA (+UV)	limma	0.0750626	0.229367	FALSE	no hit	6.5011
CDIPT	B3KY94|O14735|O14735-3	CDP-diacylglycerol--inositol 3-phosphatidyltransferase OS=Homo sapiens GN=CDIPT PE=1 SV=1|CDP-diacylglycerol--inositol 3-phosphatidyltransferase OS=Homo sapiens GN=CDIPT PE=1 SV=1|Isoform 3 of CDP-diacylglycerol--inositol 3-phosphatidyltransferase OS=Homo sapiens GN=CDIPT	1	1	3	3	2	5.88142	0.229682	21.0977	2.09047	0.0750778	0.229367	-5.93305	0.259052	0.707732	1	HA-BirA-Rad18C64D(+UV) - HA-BirA (+UV)	limma	0.0750778	0.229367	FALSE	no hit	5.88142
GFM1	Q96RP9|Q96RP9-2	Elongation factor G, mitochondrial OS=Homo sapiens GN=GFM1 PE=1 SV=2|Isoform 2 of Elongation factor G, mitochondrial OS=Homo sapiens GN=GFM1	1	1	3	3	12	6.81461	0.138252	25.6655	2.08891	0.0752513	0.229639	-5.93534	0.259409	0.708016	1	HA-BirA-Rad18C64D(+UV) - HA-BirA (+UV)	limma	0.0752513	0.229639	FALSE	no hit	6.81461
UBXN7	O94888	UBX domain-containing protein 7 OS=Homo sapiens GN=UBXN7 PE=1 SV=2	1	1	3	3	2	5.53913	-0.270717	21.2166	-2.08411	0.0757849	0.2308	-5.94237	0.260504	0.708886	1	HA-BirA-Rad18C64D(+UV) - HA-BirA (+UV)	limma	0.0757849	0.2308	FALSE	no hit	5.53913
PGRMC1	O00264|O00264-2	Membrane-associated progesterone receptor component 1 OS=Homo sapiens GN=PGRMC1 PE=1 SV=3|Isoform 2 of Membrane-associated progesterone receptor component 1 OS=Homo sapiens GN=PGRMC1	1	1	3	3	2	6.41139	0.225459	23.5499	2.08328	0.0758783	0.2308	-5.94359	0.260695	0.709038	1	HA-BirA-Rad18C64D(+UV) - HA-BirA (+UV)	limma	0.0758783	0.2308	FALSE	no hit	6.41139
MYO5A	A0A087WY00|F8W6H6|F8WE88|G3V394|Q9Y4I1|Q9Y4I1-2|Q9Y4I1-3	Unconventional myosin-Va OS=Homo sapiens GN=MYO5A PE=1 SV=1|Unconventional myosin-Va OS=Homo sapiens GN=MYO5A PE=1 SV=2|Unconventional myosin-Va OS=Homo sapiens GN=MYO5A PE=1 SV=2|Unconventional myosin-Va OS=Homo sapiens GN=MYO5A PE=1 SV=1|Unconventional myosin-Va OS=Homo sapiens GN=MYO5A PE=1 SV=2|Isoform 2 of Unconventional myosin-Va OS=Homo sapiens GN=MYO5A|Isoform 3 of Unconventional myosin-Va OS=Homo sapiens GN=MYO5A	1	1	3	3	3	5.92075	0.250227	22.5946	2.08287	0.0759236	0.2308	-5.94418	0.260788	0.709111	1	HA-BirA-Rad18C64D(+UV) - HA-BirA (+UV)	limma	0.0759236	0.2308	FALSE	no hit	5.92075
CAMK2D	E9PBG7|E9PF82|Q13557|Q13557-10|Q13557-11|Q13557-12|Q13557-6|Q13557-8	Calcium/calmodulin-dependent protein kinase type II subunit delta OS=Homo sapiens GN=CAMK2D PE=1 SV=1|Calcium/calmodulin-dependent protein kinase type II subunit delta OS=Homo sapiens GN=CAMK2D PE=1 SV=1|Calcium/calmodulin-dependent protein kinase type II subunit delta OS=Homo sapiens GN=CAMK2D PE=1 SV=3|Isoform Delta 10 of Calcium/calmodulin-dependent protein kinase type II subunit delta OS=Homo sapiens GN=CAMK2D|Isoform Delta 11 of Calcium/calmodulin-dependent protein kinase type II subunit delta OS=Homo sapiens GN=CAMK2D|Isoform Delta 12 of Calcium/calmodulin-dependent protein kinase type II subunit delta OS=Homo sapiens GN=CAMK2D|Isoform Delta 9 of Calcium/calmodulin-dependent protein kinase type II subunit delta OS=Homo sapiens GN=CAMK2D|Isoform Delta 6 of Calcium/calmodulin-dependent protein kinase type II subunit delta OS=Homo sapiens GN=CAMK2D	1	1	3	3	4	6.20573	0.170242	23.3097	2.08245	0.0759713	0.2308	-5.94481	0.260885	0.709188	1	HA-BirA-Rad18C64D(+UV) - HA-BirA (+UV)	limma	0.0759713	0.2308	FALSE	no hit	6.20573
MTA3	E7EQY4|E7EV10|Q9BTC8|Q9BTC8-2	Metastasis-associated protein MTA3 OS=Homo sapiens GN=MTA3 PE=1 SV=1|Metastasis-associated protein MTA3 OS=Homo sapiens GN=MTA3 PE=1 SV=1|Metastasis-associated protein MTA3 OS=Homo sapiens GN=MTA3 PE=1 SV=2|Isoform 2 of Metastasis-associated protein MTA3 OS=Homo sapiens GN=MTA3	1	1	3	3	3	5.969	-0.159694	22.7979	-2.08162	0.0760637	0.230823	-5.94602	0.261074	0.709337	1	HA-BirA-Rad18C64D(+UV) - HA-BirA (+UV)	limma	0.0760637	0.230823	FALSE	no hit	5.969
IARS	A0A0A0MSX9|P41252	Isoleucine--tRNA ligase, cytoplasmic OS=Homo sapiens GN=IARS PE=1 SV=1|Isoleucine--tRNA ligase, cytoplasmic OS=Homo sapiens GN=IARS PE=1 SV=2	1	1	3	3	13	6.83183	-0.132376	25.323	-2.08086	0.0761492	0.230824	-5.94713	0.261249	0.709475	1	HA-BirA-Rad18C64D(+UV) - HA-BirA (+UV)	limma	0.0761492	0.230824	FALSE	no hit	6.83183
GMPS	P49915	GMP synthase [glutamine-hydrolyzing] OS=Homo sapiens GN=GMPS PE=1 SV=1	1	1	3	3	14	7.05503	-0.156442	25.6157	-2.07893	0.0763664	0.231225	-5.94996	0.261692	0.709824	1	HA-BirA-Rad18C64D(+UV) - HA-BirA (+UV)	limma	0.0763664	0.231225	FALSE	no hit	7.05503
NCOA5	Q9HCD5	Nuclear receptor coactivator 5 OS=Homo sapiens GN=NCOA5 PE=1 SV=2	1	1	3	3	3	5.7942	-0.156226	21.612	-2.07416	0.0769047	0.232596	-5.95694	0.262787	0.710684	1	HA-BirA-Rad18C64D(+UV) - HA-BirA (+UV)	limma	0.0769047	0.232596	FALSE	no hit	5.7942
TCEB2	A0A0B4J296|B8ZZU8|I3L0M9|Q15370|Q15370-2	Transcription elongation factor B polypeptide 2 OS=Homo sapiens GN=TCEB2 PE=1 SV=1|Transcription elongation factor B (SIII), polypeptide 2 (18kDa, elongin B), isoform CRA_b OS=Homo sapiens GN=TCEB2 PE=1 SV=1|Transcription elongation factor B polypeptide 2 (Fragment) OS=Homo sapiens GN=TCEB2 PE=1 SV=1|Transcription elongation factor B polypeptide 2 OS=Homo sapiens GN=TCEB2 PE=1 SV=1|Isoform 2 of Transcription elongation factor B polypeptide 2 OS=Homo sapiens GN=TCEB2	1	1	3	3	2	5.62678	0.276174	21.6034	2.07139	0.0772202	0.233291	-5.961	0.263427	0.711183	1	HA-BirA-Rad18C64D(+UV) - HA-BirA (+UV)	limma	0.0772202	0.233291	FALSE	no hit	5.62678
TBC1D4	O60343|O60343-2|O60343-3	TBC1 domain family member 4 OS=Homo sapiens GN=TBC1D4 PE=1 SV=2|Isoform 2 of TBC1 domain family member 4 OS=Homo sapiens GN=TBC1D4|Isoform 3 of TBC1 domain family member 4 OS=Homo sapiens GN=TBC1D4	1	1	3	3	5	5.95405	-0.166507	23.2694	-2.07042	0.0773304	0.233364	-5.96241	0.26365	0.711357	1	HA-BirA-Rad18C64D(+UV) - HA-BirA (+UV)	limma	0.0773304	0.233364	FALSE	no hit	5.95405
KIFC1	Q9BW19	Kinesin-like protein KIFC1 OS=Homo sapiens GN=KIFC1 PE=1 SV=2	1	1	3	3	2	5.44984	0.243723	20.5494	2.06894	0.0774991	0.233614	-5.96458	0.263991	0.711623	1	HA-BirA-Rad18C64D(+UV) - HA-BirA (+UV)	limma	0.0774991	0.233614	FALSE	no hit	5.44984
PINX1	Q96BK5	PIN2/TERF1-interacting telomerase inhibitor 1 OS=Homo sapiens GN=PINX1 PE=1 SV=2	1	1	3	3	2	5.57874	-0.420787	21.1075	-2.06667	0.0777588	0.233896	-5.9679	0.264515	0.71203	1	HA-BirA-Rad18C64D(+UV) - HA-BirA (+UV)	limma	0.0777588	0.233896	FALSE	no hit	5.57874
RPS5	M0R0F0|M0R0R2|P46782	40S ribosomal protein S5 (Fragment) OS=Homo sapiens GN=RPS5 PE=1 SV=1|40S ribosomal protein S5 OS=Homo sapiens GN=RPS5 PE=1 SV=1|40S ribosomal protein S5 OS=Homo sapiens GN=RPS5 PE=1 SV=4	1	1	3	3	7	7.28915	0.302214	25.7772	2.06662	0.0777646	0.233896	-5.96797	0.264527	0.712039	1	HA-BirA-Rad18C64D(+UV) - HA-BirA (+UV)	limma	0.0777646	0.233896	FALSE	no hit	7.28915
SIRT1	Q96EB6	NAD-dependent protein deacetylase sirtuin-1 OS=Homo sapiens GN=SIRT1 PE=1 SV=2	1	1	3	3	4	5.86754	-0.165069	22.3738	-2.06508	0.0779417	0.233918	-5.97023	0.264884	0.712315	1	HA-BirA-Rad18C64D(+UV) - HA-BirA (+UV)	limma	0.0779417	0.233918	FALSE	no hit	5.86754
GFM2	Q969S9|Q969S9-2|Q969S9-3	Ribosome-releasing factor 2, mitochondrial OS=Homo sapiens GN=GFM2 PE=1 SV=1|Isoform 2 of Ribosome-releasing factor 2, mitochondrial OS=Homo sapiens GN=GFM2|Isoform 3 of Ribosome-releasing factor 2, mitochondrial OS=Homo sapiens GN=GFM2	1	1	3	3	5	6.27101	0.148625	23.9395	2.06418	0.0780442	0.233918	-5.97153	0.26509	0.712475	1	HA-BirA-Rad18C64D(+UV) - HA-BirA (+UV)	limma	0.0780442	0.233918	FALSE	no hit	6.27101
TRIM44	Q96DX7	Tripartite motif-containing protein 44 OS=Homo sapiens GN=TRIM44 PE=1 SV=1	1	1	3	3	2	5.73193	0.327719	21.2662	2.06406	0.0780585	0.233918	-5.97171	0.265119	0.712497	1	HA-BirA-Rad18C64D(+UV) - HA-BirA (+UV)	limma	0.0780585	0.233918	FALSE	no hit	5.73193
KIF21A	Q7Z4S6|Q7Z4S6-2|Q7Z4S6-3|Q7Z4S6-4|Q7Z4S6-5|Q7Z4S6-6	Kinesin-like protein KIF21A OS=Homo sapiens GN=KIF21A PE=1 SV=2|Isoform 2 of Kinesin-like protein KIF21A OS=Homo sapiens GN=KIF21A|Isoform 3 of Kinesin-like protein KIF21A OS=Homo sapiens GN=KIF21A|Isoform 4 of Kinesin-like protein KIF21A OS=Homo sapiens GN=KIF21A|Isoform 5 of Kinesin-like protein KIF21A OS=Homo sapiens GN=KIF21A|Isoform 6 of Kinesin-like protein KIF21A OS=Homo sapiens GN=KIF21A	1	1	3	3	3	5.58415	-0.27142	21.5266	-2.06356	0.0781161	0.233918	-5.97244	0.265235	0.712586	1	HA-BirA-Rad18C64D(+UV) - HA-BirA (+UV)	limma	0.0781161	0.233918	FALSE	no hit	5.58415
SYNGR2	O43760|O43760-2	Synaptogyrin-2 OS=Homo sapiens GN=SYNGR2 PE=1 SV=1|Isoform 2 of Synaptogyrin-2 OS=Homo sapiens GN=SYNGR2	1	1	3	3	2	5.77587	0.201603	21.5479	2.06226	0.0782657	0.233981	-5.97434	0.265536	0.712818	1	HA-BirA-Rad18C64D(+UV) - HA-BirA (+UV)	limma	0.0782657	0.233981	FALSE	no hit	5.77587
C7orf50	C9JQV0|Q9BRJ6	Uncharacterized protein C7orf50 (Fragment) OS=Homo sapiens GN=C7orf50 PE=1 SV=1|Uncharacterized protein C7orf50 OS=Homo sapiens GN=C7orf50 PE=1 SV=1	1	1	3	3	2	5.46031	0.663529	20.3692	2.06131	0.0783753	0.233981	-5.97573	0.265756	0.712988	1	HA-BirA-Rad18C64D(+UV) - HA-BirA (+UV)	limma	0.0783753	0.233981	FALSE	no hit	5.46031
RCN2	Q14257|Q14257-2	Reticulocalbin-2 OS=Homo sapiens GN=RCN2 PE=1 SV=1|Isoform 2 of Reticulocalbin-2 OS=Homo sapiens GN=RCN2	1	1	3	3	6	6.39829	0.206381	24.5734	2.06114	0.0783953	0.233981	-5.97598	0.265796	0.713019	1	HA-BirA-Rad18C64D(+UV) - HA-BirA (+UV)	limma	0.0783953	0.233981	FALSE	no hit	6.39829
PREB	Q9HCU5	Prolactin regulatory element-binding protein OS=Homo sapiens GN=PREB PE=1 SV=2	1	1	3	3	4	6.02758	0.911848	22.6996	2.05887	0.0786577	0.234507	-5.97929	0.266322	0.713423	1	HA-BirA-Rad18C64D(+UV) - HA-BirA (+UV)	limma	0.0786577	0.234507	FALSE	no hit	6.02758
PAICS	E9PBS1|P22234|P22234-2	Multifunctional protein ADE2 (Fragment) OS=Homo sapiens GN=PAICS PE=1 SV=1|Multifunctional protein ADE2 OS=Homo sapiens GN=PAICS PE=1 SV=3|Isoform 2 of Multifunctional protein ADE2 OS=Homo sapiens GN=PAICS	1	1	3	3	7	7.1002	-0.290732	24.8933	-2.05761	0.0788041	0.234686	-5.98113	0.266615	0.713648	1	HA-BirA-Rad18C64D(+UV) - HA-BirA (+UV)	limma	0.0788041	0.234686	FALSE	no hit	7.1002
AGAP3	Q96P47|Q96P47-2|Q96P47-4	Arf-GAP with GTPase, ANK repeat and PH domain-containing protein 3 OS=Homo sapiens GN=AGAP3 PE=1 SV=2|Isoform 2 of Arf-GAP with GTPase, ANK repeat and PH domain-containing protein 3 OS=Homo sapiens GN=AGAP3|Isoform 4 of Arf-GAP with GTPase, ANK repeat and PH domain-containing protein 3 OS=Homo sapiens GN=AGAP3	1	1	3	3	3	5.63563	-0.214001	21.5411	-2.05319	0.0793185	0.235799	-5.98758	0.267643	0.714434	1	HA-BirA-Rad18C64D(+UV) - HA-BirA (+UV)	limma	0.0793185	0.235799	FALSE	no hit	5.63563
POLR3B	Q9NW08|Q9NW08-2	DNA-directed RNA polymerase III subunit RPC2 OS=Homo sapiens GN=POLR3B PE=1 SV=2|Isoform 2 of DNA-directed RNA polymerase III subunit RPC2 OS=Homo sapiens GN=POLR3B	1	1	3	3	4	5.62154	-0.191675	22.6084	-2.05291	0.0793514	0.235799	-5.98799	0.267708	0.714484	1	HA-BirA-Rad18C64D(+UV) - HA-BirA (+UV)	limma	0.0793514	0.235799	FALSE	no hit	5.62154
ACACB	O00763|O00763-2|O00763-3	Acetyl-CoA carboxylase 2 OS=Homo sapiens GN=ACACB PE=1 SV=3|Isoform 2 of Acetyl-CoA carboxylase 2 OS=Homo sapiens GN=ACACB|Isoform 3 of Acetyl-CoA carboxylase 2 OS=Homo sapiens GN=ACACB	1	1	3	3	23	6.97377	0.213203	25.844	2.04874	0.0798411	0.236996	-5.99408	0.268683	0.715224	1	HA-BirA-Rad18C64D(+UV) - HA-BirA (+UV)	limma	0.0798411	0.236996	FALSE	no hit	6.97377
SHMT2	P34897|P34897-2|P34897-3	Serine hydroxymethyltransferase, mitochondrial OS=Homo sapiens GN=SHMT2 PE=1 SV=3|Isoform 2 of Serine hydroxymethyltransferase, mitochondrial OS=Homo sapiens GN=SHMT2|Isoform 3 of Serine hydroxymethyltransferase, mitochondrial OS=Homo sapiens GN=SHMT2	1	1	3	3	6	6.70782	0.171277	24.418	2.04538	0.0802372	0.237912	-5.99898	0.269468	0.715818	1	HA-BirA-Rad18C64D(+UV) - HA-BirA (+UV)	limma	0.0802372	0.237912	FALSE	no hit	6.70782
ZNF292	J3KNV1|O60281|O60281-2	Zinc finger protein 292 OS=Homo sapiens GN=ZNF292 PE=1 SV=1|Zinc finger protein 292 OS=Homo sapiens GN=ZNF292 PE=1 SV=3|Isoform 2 of Zinc finger protein 292 OS=Homo sapiens GN=ZNF292	1	1	3	3	2	5.44113	0.139537	21.6125	2.04401	0.0803996	0.238121	-6.00098	0.269789	0.716061	1	HA-BirA-Rad18C64D(+UV) - HA-BirA (+UV)	limma	0.0803996	0.238121	FALSE	no hit	5.44113
FASTKD2	Q9NYY8|Q9NYY8-2	FAST kinase domain-containing protein 2, mitochondrial OS=Homo sapiens GN=FASTKD2 PE=1 SV=1|Isoform 2 of FAST kinase domain-containing protein 2, mitochondrial OS=Homo sapiens GN=FASTKD2	1	1	3	3	4	6.09211	0.121281	22.6484	2.04331	0.0804828	0.238121	-6.00201	0.269954	0.716185	1	HA-BirA-Rad18C64D(+UV) - HA-BirA (+UV)	limma	0.0804828	0.238121	FALSE	no hit	6.09211
CTPS2	Q9NRF8	CTP synthase 2 OS=Homo sapiens GN=CTPS2 PE=1 SV=1	1	1	3	3	4	6.12215	-0.115951	24.8846	-2.04082	0.0807777	0.238733	-6.00563	0.270536	0.716623	1	HA-BirA-Rad18C64D(+UV) - HA-BirA (+UV)	limma	0.0807777	0.238733	FALSE	no hit	6.12215
MGME1	Q9BQP7	Mitochondrial genome maintenance exonuclease 1 OS=Homo sapiens GN=MGME1 PE=1 SV=1	1	1	3	3	5	6.04522	0.126911	23.567	2.03998	0.0808779	0.23877	-6.00685	0.270734	0.716771	1	HA-BirA-Rad18C64D(+UV) - HA-BirA (+UV)	limma	0.0808779	0.23877	FALSE	no hit	6.04522
TSR3	Q9UJK0	Ribosome biogenesis protein TSR3 homolog OS=Homo sapiens GN=TSR3 PE=1 SV=1	1	1	3	3	2	5.32647	0.211758	21.1548	2.03817	0.0810943	0.239149	-6.00949	0.27116	0.71709	1	HA-BirA-Rad18C64D(+UV) - HA-BirA (+UV)	limma	0.0810943	0.239149	FALSE	no hit	5.32647
GANAB	F5H6X6|Q14697|Q14697-2	Neutral alpha-glucosidase AB OS=Homo sapiens GN=GANAB PE=1 SV=1|Neutral alpha-glucosidase AB OS=Homo sapiens GN=GANAB PE=1 SV=3|Isoform 2 of Neutral alpha-glucosidase AB OS=Homo sapiens GN=GANAB	1	1	3	3	16	6.84453	0.142426	25.953	2.03634	0.081313	0.239355	-6.01216	0.27159	0.717411	1	HA-BirA-Rad18C64D(+UV) - HA-BirA (+UV)	limma	0.081313	0.239355	FALSE	no hit	6.84453
SLC25A20	O43772	Mitochondrial carnitine/acylcarnitine carrier protein OS=Homo sapiens GN=SLC25A20 PE=1 SV=1	1	1	3	3	3	5.55734	0.193644	22.9445	2.03611	0.0813402	0.239355	-6.01249	0.271643	0.717451	1	HA-BirA-Rad18C64D(+UV) - HA-BirA (+UV)	limma	0.0813402	0.239355	FALSE	no hit	5.55734
TRRAP	F2Z2U4|H0Y4W2|Q9Y4A5|Q9Y4A5-2	Transformation/transcription domain-associated protein OS=Homo sapiens GN=TRRAP PE=1 SV=3|Transformation/transcription domain-associated protein (Fragment) OS=Homo sapiens GN=TRRAP PE=1 SV=1|Transformation/transcription domain-associated protein OS=Homo sapiens GN=TRRAP PE=1 SV=3|Isoform 2 of Transformation/transcription domain-associated protein OS=Homo sapiens GN=TRRAP	1	1	3	3	3	5.48336	0.180699	21.9652	2.03329	0.0816794	0.240093	-6.0166	0.272309	0.717947	1	HA-BirA-Rad18C64D(+UV) - HA-BirA (+UV)	limma	0.0816794	0.240093	FALSE	no hit	5.48336
UBB|UBC|RPS27A|UBA52	B4DV12|F5GXK7|F5GYU3|F5H265|F5H2Z3|F5H388|F5H6Q2|F5H747|J3QKN0|J3QS39|J3QTR3|P0CG47|P0CG48|P62979|P62987|Q5PY61|Q96C32	Polyubiquitin-B OS=Homo sapiens GN=UBB PE=1 SV=1|Polyubiquitin-C (Fragment) OS=Homo sapiens GN=UBC PE=1 SV=2|Polyubiquitin-C (Fragment) OS=Homo sapiens GN=UBC PE=1 SV=1|Polyubiquitin-C (Fragment) OS=Homo sapiens GN=UBC PE=1 SV=1|Polyubiquitin-C (Fragment) OS=Homo sapiens GN=UBC PE=1 SV=1|Polyubiquitin-C (Fragment) OS=Homo sapiens GN=UBC PE=1 SV=1|Polyubiquitin-C (Fragment) OS=Homo sapiens GN=UBC PE=1 SV=7|Polyubiquitin-C (Fragment) OS=Homo sapiens GN=UBC PE=1 SV=7|Polyubiquitin-B (Fragment) OS=Homo sapiens GN=UBB PE=1 SV=1|Polyubiquitin-B (Fragment) OS=Homo sapiens GN=UBB PE=1 SV=1|Ubiquitin-40S ribosomal protein S27a (Fragment) OS=Homo sapiens GN=RPS27A PE=1 SV=1|Polyubiquitin-B OS=Homo sapiens GN=UBB PE=1 SV=1|Polyubiquitin-C OS=Homo sapiens GN=UBC PE=1 SV=3|Ubiquitin-40S ribosomal protein S27a OS=Homo sapiens GN=RPS27A PE=1 SV=2|Ubiquitin-60S ribosomal protein L40 OS=Homo sapiens GN=UBA52 PE=1 SV=2|Polyubiquitin-C OS=Homo sapiens GN=UBC PE=1 SV=1|Polyubiquitin-C OS=Homo sapiens GN=UBC PE=1 SV=1	1	1	3	3	9	7.86116	0.191322	29.0306	2.03248	0.0817765	0.240119	-6.01778	0.272499	0.718088	1	HA-BirA-Rad18C64D(+UV) - HA-BirA (+UV)	limma	0.0817765	0.240119	FALSE	no hit	7.86116
JUP	P14923	Junction plakoglobin OS=Homo sapiens GN=JUP PE=1 SV=3	1	1	3	3	9	6.16101	-0.332921	23.625	-2.02995	0.0820819	0.240756	-6.02146	0.273097	0.718531	1	HA-BirA-Rad18C64D(+UV) - HA-BirA (+UV)	limma	0.0820819	0.240756	FALSE	no hit	6.16101
USP15	Q9Y4E8|Q9Y4E8-2|Q9Y4E8-3	Ubiquitin carboxyl-terminal hydrolase 15 OS=Homo sapiens GN=USP15 PE=1 SV=3|Isoform 2 of Ubiquitin carboxyl-terminal hydrolase 15 OS=Homo sapiens GN=USP15|Isoform 3 of Ubiquitin carboxyl-terminal hydrolase 15 OS=Homo sapiens GN=USP15	1	1	3	3	5	6.22644	-0.152861	23.9898	-2.02783	0.0823391	0.24125	-6.02455	0.273599	0.718903	1	HA-BirA-Rad18C64D(+UV) - HA-BirA (+UV)	limma	0.0823391	0.24125	FALSE	no hit	6.22644
HUWE1	A0A087X1S3|Q7Z6Z7|Q7Z6Z7-2	E3 ubiquitin-protein ligase HUWE1 (Fragment) OS=Homo sapiens GN=HUWE1 PE=1 SV=1|E3 ubiquitin-protein ligase HUWE1 OS=Homo sapiens GN=HUWE1 PE=1 SV=3|Isoform 2 of E3 ubiquitin-protein ligase HUWE1 OS=Homo sapiens GN=HUWE1	1	1	3	3	54	7.29742	-0.250819	28.1808	-2.01996	0.0832993	0.24359	-6.036	0.275465	0.720274	1	HA-BirA-Rad18C64D(+UV) - HA-BirA (+UV)	limma	0.0832993	0.24359	FALSE	no hit	7.29742
RHEB	C9J931|Q15382	GTP-binding protein Rheb OS=Homo sapiens GN=RHEB PE=1 SV=1|GTP-binding protein Rheb OS=Homo sapiens GN=RHEB PE=1 SV=1	1	1	3	3	2	5.67792	0.140168	21.4369	2.01982	0.0833168	0.24359	-6.0362	0.275499	0.720299	1	HA-BirA-Rad18C64D(+UV) - HA-BirA (+UV)	limma	0.0833168	0.24359	FALSE	no hit	5.67792
WDR46	O15213	WD repeat-containing protein 46 OS=Homo sapiens GN=WDR46 PE=1 SV=3	1	1	3	3	2	5.77471	0.185775	22.1098	2.01756	0.0835944	0.244139	-6.03949	0.276036	0.720692	1	HA-BirA-Rad18C64D(+UV) - HA-BirA (+UV)	limma	0.0835944	0.244139	FALSE	no hit	5.77471
FPGT	A0A0A0MRP2|O14772|O14772-2	Fucose-1-phosphate guanylyltransferase OS=Homo sapiens GN=FPGT PE=1 SV=1|Fucose-1-phosphate guanylyltransferase OS=Homo sapiens GN=FPGT PE=1 SV=2|Isoform 5 of Fucose-1-phosphate guanylyltransferase OS=Homo sapiens GN=FPGT	1	1	3	3	2	6.22392	-0.249114	22.5446	-2.01651	0.0837239	0.244163	-6.04101	0.276286	0.720874	1	HA-BirA-Rad18C64D(+UV) - HA-BirA (+UV)	limma	0.0837239	0.244163	FALSE	no hit	6.22392
TNRC6B	H0Y720|Q9UPQ9|Q9UPQ9-1	Trinucleotide repeat-containing gene 6B protein (Fragment) OS=Homo sapiens GN=TNRC6B PE=1 SV=1|Trinucleotide repeat-containing gene 6B protein OS=Homo sapiens GN=TNRC6B PE=1 SV=4|Isoform 2 of Trinucleotide repeat-containing gene 6B protein OS=Homo sapiens GN=TNRC6B	1	1	3	3	2	5.4343	-0.375593	20.5282	-2.01566	0.0838288	0.244163	-6.04225	0.276489	0.721021	1	HA-BirA-Rad18C64D(+UV) - HA-BirA (+UV)	limma	0.0838288	0.244163	FALSE	no hit	5.4343
HADHB	P55084	Trifunctional enzyme subunit beta, mitochondrial OS=Homo sapiens GN=HADHB PE=1 SV=3	1	1	3	3	12	7.24209	0.118718	26.5816	2.01531	0.0838721	0.244163	-6.04276	0.276572	0.721082	1	HA-BirA-Rad18C64D(+UV) - HA-BirA (+UV)	limma	0.0838721	0.244163	FALSE	no hit	7.24209
HEATR3	Q7Z4Q2|Q7Z4Q2-2	HEAT repeat-containing protein 3 OS=Homo sapiens GN=HEATR3 PE=1 SV=2|Isoform 2 of HEAT repeat-containing protein 3 OS=Homo sapiens GN=HEATR3	1	1	3	3	2	5.76186	-0.356084	22.0754	-2.01431	0.083995	0.244259	-6.0442	0.276809	0.721254	1	HA-BirA-Rad18C64D(+UV) - HA-BirA (+UV)	limma	0.083995	0.244259	FALSE	no hit	5.76186
PRKCA	P17252	Protein kinase C alpha type OS=Homo sapiens GN=PRKCA PE=1 SV=4	1	1	3	3	3	6.11756	0.115111	24.0145	2.01103	0.0844018	0.244972	-6.04897	0.277592	0.721822	1	HA-BirA-Rad18C64D(+UV) - HA-BirA (+UV)	limma	0.0844018	0.244972	FALSE	no hit	6.11756
ATP6V0A2	Q8TBM3|Q9Y487	V-type proton ATPase subunit a OS=Homo sapiens GN=ATP6V0A2 PE=1 SV=1|V-type proton ATPase 116 kDa subunit a isoform 2 OS=Homo sapiens GN=ATP6V0A2 PE=1 SV=2	1	1	3	3	2	5.60299	0.152807	21.3534	2.01088	0.0844202	0.244972	-6.04918	0.277628	0.721847	1	HA-BirA-Rad18C64D(+UV) - HA-BirA (+UV)	limma	0.0844202	0.244972	FALSE	no hit	5.60299
NMD3	C9JA08|Q96D46	60S ribosomal export protein NMD3 OS=Homo sapiens GN=NMD3 PE=1 SV=1|60S ribosomal export protein NMD3 OS=Homo sapiens GN=NMD3 PE=1 SV=1	1	1	3	3	8	6.66691	0.114329	24.4435	2.00837	0.0847331	0.245513	-6.05283	0.278228	0.722281	1	HA-BirA-Rad18C64D(+UV) - HA-BirA (+UV)	limma	0.0847331	0.245513	FALSE	no hit	6.66691
ZMYND8	Q9ULU4|Q9ULU4-10|Q9ULU4-12|Q9ULU4-14|Q9ULU4-17|Q9ULU4-20|Q9ULU4-21|Q9ULU4-3|Q9ULU4-5	Protein kinase C-binding protein 1 OS=Homo sapiens GN=ZMYND8 PE=1 SV=2|Isoform 10 of Protein kinase C-binding protein 1 OS=Homo sapiens GN=ZMYND8|Isoform 12 of Protein kinase C-binding protein 1 OS=Homo sapiens GN=ZMYND8|Isoform 14 of Protein kinase C-binding protein 1 OS=Homo sapiens GN=ZMYND8|Isoform 17 of Protein kinase C-binding protein 1 OS=Homo sapiens GN=ZMYND8|Isoform 20 of Protein kinase C-binding protein 1 OS=Homo sapiens GN=ZMYND8|Isoform 21 of Protein kinase C-binding protein 1 OS=Homo sapiens GN=ZMYND8|Isoform 3 of Protein kinase C-binding protein 1 OS=Homo sapiens GN=ZMYND8|Isoform 5 of Protein kinase C-binding protein 1 OS=Homo sapiens GN=ZMYND8	1	1	3	3	9	6.22197	-0.156517	24.1302	-2.00794	0.0847874	0.245513	-6.05346	0.278332	0.722356	1	HA-BirA-Rad18C64D(+UV) - HA-BirA (+UV)	limma	0.0847874	0.245513	FALSE	no hit	6.22197
SPC24	K7EJH0|K7EJV2|K7EMX1|K7ESQ2|Q8NBT2	Kinetochore protein Spc24 (Fragment) OS=Homo sapiens GN=SPC24 PE=1 SV=1|Kinetochore protein Spc24 (Fragment) OS=Homo sapiens GN=SPC24 PE=1 SV=1|Kinetochore protein Spc24 (Fragment) OS=Homo sapiens GN=SPC24 PE=1 SV=1|Kinetochore protein Spc24 (Fragment) OS=Homo sapiens GN=SPC24 PE=1 SV=1|Kinetochore protein Spc24 OS=Homo sapiens GN=SPC24 PE=1 SV=2	1	1	3	3	2	5.88648	-0.174593	21.9129	-2.00223	0.0855024	0.24732	-6.06173	0.279699	0.723338	1	HA-BirA-Rad18C64D(+UV) - HA-BirA (+UV)	limma	0.0855024	0.24732	FALSE	no hit	5.88648
PUM3	Q15397	Pumilio homolog 3 OS=Homo sapiens GN=PUM3 PE=1 SV=3	1	1	3	3	2	5.59752	-0.196698	21.3615	-2.00017	0.0857632	0.247811	-6.06473	0.280197	0.723693	1	HA-BirA-Rad18C64D(+UV) - HA-BirA (+UV)	limma	0.0857632	0.247811	FALSE	no hit	5.59752
DHTKD1	Q96HY7	Probable 2-oxoglutarate dehydrogenase E1 component DHKTD1, mitochondrial OS=Homo sapiens GN=DHTKD1 PE=1 SV=2	1	1	3	3	3	5.90681	0.147736	22.362	1.9915	0.0868649	0.250313	-6.07729	0.282286	0.725176	1	HA-BirA-Rad18C64D(+UV) - HA-BirA (+UV)	limma	0.0868649	0.250313	FALSE	no hit	5.90681
URB2	Q14146	Unhealthy ribosome biogenesis protein 2 homolog OS=Homo sapiens GN=URB2 PE=2 SV=2	1	1	3	3	4	5.92144	0.158182	22.9381	1.99149	0.0868659	0.250313	-6.0773	0.282288	0.725178	1	HA-BirA-Rad18C64D(+UV) - HA-BirA (+UV)	limma	0.0868659	0.250313	FALSE	no hit	5.92144
DMAP1	Q9NPF5	DNA methyltransferase 1-associated protein 1 OS=Homo sapiens GN=DMAP1 PE=1 SV=1	1	1	3	3	8	6.09325	-0.119341	23.9951	-1.99118	0.0869055	0.250313	-6.07775	0.282363	0.72523	1	HA-BirA-Rad18C64D(+UV) - HA-BirA (+UV)	limma	0.0869055	0.250313	FALSE	no hit	6.09325
BLM	H0YNU5|P54132	Bloom syndrome protein OS=Homo sapiens GN=BLM PE=1 SV=1|Bloom syndrome protein OS=Homo sapiens GN=BLM PE=1 SV=1	1	1	3	3	2	5.5066	0.177192	21.5505	1.98778	0.0873419	0.251304	-6.08268	0.283186	0.72581	1	HA-BirA-Rad18C64D(+UV) - HA-BirA (+UV)	limma	0.0873419	0.251304	FALSE	no hit	5.5066
HMBS	F5H345|P08397|P08397-2|P08397-3|P08397-4	Porphobilinogen deaminase OS=Homo sapiens GN=HMBS PE=1 SV=1|Porphobilinogen deaminase OS=Homo sapiens GN=HMBS PE=1 SV=2|Isoform 2 of Porphobilinogen deaminase OS=Homo sapiens GN=HMBS|Isoform 3 of Porphobilinogen deaminase OS=Homo sapiens GN=HMBS|Isoform 4 of Porphobilinogen deaminase OS=Homo sapiens GN=HMBS	1	1	3	3	3	6.42388	-0.130185	23.2217	-1.98376	0.0878595	0.252526	-6.08849	0.284159	0.726492	1	HA-BirA-Rad18C64D(+UV) - HA-BirA (+UV)	limma	0.0878595	0.252526	FALSE	no hit	6.42388
ZC3H8	A0A0C4DGZ1|Q8N5P1	Zinc finger CCCH domain-containing protein 8 OS=Homo sapiens GN=ZC3H8 PE=1 SV=1|Zinc finger CCCH domain-containing protein 8 OS=Homo sapiens GN=ZC3H8 PE=1 SV=2	1	1	3	3	2	6.10787	0.142804	22.1155	1.98141	0.0881648	0.253136	-6.0919	0.284732	0.726892	1	HA-BirA-Rad18C64D(+UV) - HA-BirA (+UV)	limma	0.0881648	0.253136	FALSE	no hit	6.10787
MRPS34	C9JJ19|P82930	28S ribosomal protein S34, mitochondrial OS=Homo sapiens GN=MRPS34 PE=1 SV=2|28S ribosomal protein S34, mitochondrial OS=Homo sapiens GN=MRPS34 PE=1 SV=2	1	1	3	3	3	6.12711	0.15886	23.3425	1.97884	0.0884991	0.253828	-6.09561	0.285357	0.727328	1	HA-BirA-Rad18C64D(+UV) - HA-BirA (+UV)	limma	0.0884991	0.253828	FALSE	no hit	6.12711
FKBP15	A0A0A0MT60|Q5T1M5	FK506-binding protein 15 (Fragment) OS=Homo sapiens GN=FKBP15 PE=1 SV=1|FK506-binding protein 15 OS=Homo sapiens GN=FKBP15 PE=1 SV=2	1	1	3	3	7	5.84623	-0.176704	23.2056	-1.97717	0.0887169	0.254185	-6.09803	0.285764	0.72761	1	HA-BirA-Rad18C64D(+UV) - HA-BirA (+UV)	limma	0.0887169	0.254185	FALSE	no hit	5.84623
ELMO2	Q5JVZ5|Q96JJ3|Q96JJ3-3	Engulfment and cell motility protein 2 OS=Homo sapiens GN=ELMO2 PE=1 SV=1|Engulfment and cell motility protein 2 OS=Homo sapiens GN=ELMO2 PE=1 SV=2|Isoform 2 of Engulfment and cell motility protein 2 OS=Homo sapiens GN=ELMO2	1	1	3	3	4	5.83759	-0.14286	22.8745	-1.97512	0.0889845	0.254683	-6.10098	0.286263	0.727955	1	HA-BirA-Rad18C64D(+UV) - HA-BirA (+UV)	limma	0.0889845	0.254683	FALSE	no hit	5.83759
MRPL41	Q8IXM3	39S ribosomal protein L41, mitochondrial OS=Homo sapiens GN=MRPL41 PE=1 SV=1	1	1	3	3	2	6.69463	0.142846	21.5235	1.97318	0.0892392	0.255143	-6.10379	0.286737	0.728283	1	HA-BirA-Rad18C64D(+UV) - HA-BirA (+UV)	limma	0.0892392	0.255143	FALSE	no hit	6.69463
AHSA1	O95433	Activator of 90 kDa heat shock protein ATPase homolog 1 OS=Homo sapiens GN=AHSA1 PE=1 SV=1	1	1	3	3	7	6.8578	-0.120033	25.9533	-1.96396	0.0904575	0.257913	-6.11709	0.288994	0.729832	1	HA-BirA-Rad18C64D(+UV) - HA-BirA (+UV)	limma	0.0904575	0.257913	FALSE	no hit	6.8578
CDCA7L	Q96GN5|Q96GN5-2|Q96GN5-4|Q96GN5-5	Cell division cycle-associated 7-like protein OS=Homo sapiens GN=CDCA7L PE=1 SV=2|Isoform 2 of Cell division cycle-associated 7-like protein OS=Homo sapiens GN=CDCA7L|Isoform 3 of Cell division cycle-associated 7-like protein OS=Homo sapiens GN=CDCA7L|Isoform 4 of Cell division cycle-associated 7-like protein OS=Homo sapiens GN=CDCA7L	1	1	3	3	3	5.96015	0.141102	22.7081	1.96324	0.0905539	0.257913	-6.11814	0.289172	0.729953	1	HA-BirA-Rad18C64D(+UV) - HA-BirA (+UV)	limma	0.0905539	0.257913	FALSE	no hit	5.96015
RIF1	Q5UIP0	Telomere-associated protein RIF1 OS=Homo sapiens GN=RIF1 PE=1 SV=2	1	1	3	3	20	6.16505	-0.142199	25.1639	-1.96265	0.0906324	0.257913	-6.11899	0.289316	0.730051	1	HA-BirA-Rad18C64D(+UV) - HA-BirA (+UV)	limma	0.0906324	0.257913	FALSE	no hit	6.16505
ARPC4-TTLL3|ARPC4	F8WCF6|H7C0A3|P59998|P59998-3	Actin-related protein 2/3 complex subunit 4 OS=Homo sapiens GN=ARPC4-TTLL3 PE=3 SV=1|Protein ARPC4-TTLL3 (Fragment) OS=Homo sapiens GN=ARPC4-TTLL3 PE=4 SV=1|Actin-related protein 2/3 complex subunit 4 OS=Homo sapiens GN=ARPC4 PE=1 SV=3|Isoform 3 of Actin-related protein 2/3 complex subunit 4 OS=Homo sapiens GN=ARPC4	1	1	3	3	3	5.78806	0.15064	22.4088	1.96261	0.0906369	0.257913	-6.11904	0.289325	0.730057	1	HA-BirA-Rad18C64D(+UV) - HA-BirA (+UV)	limma	0.0906369	0.257913	FALSE	no hit	5.78806
NOP16	Q9Y3C1	Nucleolar protein 16 OS=Homo sapiens GN=NOP16 PE=1 SV=2	1	1	3	3	5	6.36099	0.343171	24.1301	1.96228	0.090682	0.257913	-6.11952	0.289408	0.730114	1	HA-BirA-Rad18C64D(+UV) - HA-BirA (+UV)	limma	0.090682	0.257913	FALSE	no hit	6.36099
DDX24	G3V529|Q9GZR7	ATP-dependent RNA helicase DDX24 OS=Homo sapiens GN=DDX24 PE=1 SV=1|ATP-dependent RNA helicase DDX24 OS=Homo sapiens GN=DDX24 PE=1 SV=1	1	1	3	3	7	6.01117	0.559187	23.2933	1.95824	0.0912223	0.259178	-6.12534	0.290401	0.730788	1	HA-BirA-Rad18C64D(+UV) - HA-BirA (+UV)	limma	0.0912223	0.259178	FALSE	no hit	6.01117
RBM4	Q9BWF3	RNA-binding protein 4 OS=Homo sapiens GN=RBM4 PE=1 SV=1	1	1	3	3	10	6.58993	0.125178	24.4415	1.95693	0.0913988	0.259382	-6.12724	0.290725	0.731008	1	HA-BirA-Rad18C64D(+UV) - HA-BirA (+UV)	limma	0.0913988	0.259382	FALSE	no hit	6.58993
REXO4	Q9GZR2	RNA exonuclease 4 OS=Homo sapiens GN=REXO4 PE=1 SV=2	1	1	3	3	4	6.0481	-0.383913	23.3763	-1.95629	0.0914848	0.259382	-6.12816	0.290883	0.731114	1	HA-BirA-Rad18C64D(+UV) - HA-BirA (+UV)	limma	0.0914848	0.259382	FALSE	no hit	6.0481
DNAJC13	O75165	DnaJ homolog subfamily C member 13 OS=Homo sapiens GN=DNAJC13 PE=1 SV=5	1	1	3	3	5	5.87374	-0.131447	23.1201	-1.95522	0.091629	0.25952	-6.1297	0.291147	0.731293	1	HA-BirA-Rad18C64D(+UV) - HA-BirA (+UV)	limma	0.091629	0.25952	FALSE	no hit	5.87374
RPL37A	E9PEL3|G5E9R3|P61513|Q6P4E4	60S ribosomal protein L37a OS=Homo sapiens GN=RPL37A PE=1 SV=1|60S ribosomal protein L37a OS=Homo sapiens GN=RPL37A PE=1 SV=1|60S ribosomal protein L37a OS=Homo sapiens GN=RPL37A PE=1 SV=2|60S ribosomal protein L37a OS=Homo sapiens GN=RPL37A PE=1 SV=1	1	1	3	3	3	6.98016	0.306239	25.3872	1.9523	0.0920226	0.260364	-6.1339	0.291867	0.731778	1	HA-BirA-Rad18C64D(+UV) - HA-BirA (+UV)	limma	0.0920226	0.260364	FALSE	no hit	6.98016
PSMB6	P28072	Proteasome subunit beta type-6 OS=Homo sapiens GN=PSMB6 PE=1 SV=4	1	1	3	3	3	6.82627	-0.148193	23.9685	-1.95026	0.0922989	0.260825	-6.13683	0.292371	0.732116	1	HA-BirA-Rad18C64D(+UV) - HA-BirA (+UV)	limma	0.0922989	0.260825	FALSE	no hit	6.82627
HAX1	O00165|O00165-2	HCLS1-associated protein X-1 OS=Homo sapiens GN=HAX1 PE=1 SV=2|Isoform 2 of HCLS1-associated protein X-1 OS=Homo sapiens GN=HAX1	1	1	3	3	9	6.4318	0.126254	24.3137	1.94968	0.0923775	0.260825	-6.13767	0.292514	0.732212	1	HA-BirA-Rad18C64D(+UV) - HA-BirA (+UV)	limma	0.0923775	0.260825	FALSE	no hit	6.4318
DKC1	O60832	H/ACA ribonucleoprotein complex subunit 4 OS=Homo sapiens GN=DKC1 PE=1 SV=3	1	1	3	3	8	6.63262	0.235144	24.8596	1.94202	0.0934244	0.263507	-6.14869	0.294415	0.73348	1	HA-BirA-Rad18C64D(+UV) - HA-BirA (+UV)	limma	0.0934244	0.263507	FALSE	no hit	6.63262
PSEN2	B1AP22|P49810|P49810-3	Presenilin OS=Homo sapiens GN=PSEN2 PE=1 SV=1|Presenilin-2 OS=Homo sapiens GN=PSEN2 PE=1 SV=1|Isoform 3 of Presenilin-2 OS=Homo sapiens GN=PSEN2	1	1	3	3	2	5.72841	-0.377314	20.9499	-1.93911	0.0938251	0.264284	-6.15288	0.295139	0.73396	1	HA-BirA-Rad18C64D(+UV) - HA-BirA (+UV)	limma	0.0938251	0.264284	FALSE	no hit	5.72841
WNK1	F5GWT4|Q9H4A3|Q9H4A3-2|Q9H4A3-5|Q9H4A3-6|Q9H4A3-7	Serine/threonine-protein kinase WNK1 OS=Homo sapiens GN=WNK1 PE=1 SV=1|Serine/threonine-protein kinase WNK1 OS=Homo sapiens GN=WNK1 PE=1 SV=2|Isoform 2 of Serine/threonine-protein kinase WNK1 OS=Homo sapiens GN=WNK1|Isoform 4 of Serine/threonine-protein kinase WNK1 OS=Homo sapiens GN=WNK1|Isoform 5 of Serine/threonine-protein kinase WNK1 OS=Homo sapiens GN=WNK1|Isoform 6 of Serine/threonine-protein kinase WNK1 OS=Homo sapiens GN=WNK1	1	1	3	3	8	5.85946	-0.171136	23.4684	-1.93803	0.0939743	0.264284	-6.15443	0.295408	0.734138	1	HA-BirA-Rad18C64D(+UV) - HA-BirA (+UV)	limma	0.0939743	0.264284	FALSE	no hit	5.85946
GPD2	P43304	Glycerol-3-phosphate dehydrogenase, mitochondrial OS=Homo sapiens GN=GPD2 PE=1 SV=3	1	1	3	3	6	5.90058	0.123674	23.1996	1.93791	0.0939915	0.264284	-6.15461	0.295439	0.734159	1	HA-BirA-Rad18C64D(+UV) - HA-BirA (+UV)	limma	0.0939915	0.264284	FALSE	no hit	5.90058
EMC7	H0YDX2|Q9NPA0	ER membrane protein complex subunit 7 (Fragment) OS=Homo sapiens GN=EMC7 PE=1 SV=1|ER membrane protein complex subunit 7 OS=Homo sapiens GN=EMC7 PE=1 SV=1	1	1	3	3	2	5.80083	0.223969	21.4777	1.93214	0.0947915	0.266059	-6.16289	0.296878	0.735106	1	HA-BirA-Rad18C64D(+UV) - HA-BirA (+UV)	limma	0.0947915	0.266059	FALSE	no hit	5.80083
GON4L	A0A087WUE6|Q3T8J9|Q3T8J9-2|Q3T8J9-3	GON-4-like protein OS=Homo sapiens GN=GON4L PE=1 SV=1|GON-4-like protein OS=Homo sapiens GN=GON4L PE=1 SV=1|Isoform 2 of GON-4-like protein OS=Homo sapiens GN=GON4L|Isoform 3 of GON-4-like protein OS=Homo sapiens GN=GON4L	1	1	3	3	2	5.51523	0.145635	21.4596	1.93195	0.0948185	0.266059	-6.16317	0.296927	0.735138	1	HA-BirA-Rad18C64D(+UV) - HA-BirA (+UV)	limma	0.0948185	0.266059	FALSE	no hit	5.51523
DHX9	Q08211	ATP-dependent RNA helicase A OS=Homo sapiens GN=DHX9 PE=1 SV=4	1	1	3	3	27	7.75752	0.116232	27.3694	1.92732	0.0954652	0.267598	-6.1698	0.298085	0.735895	1	HA-BirA-Rad18C64D(+UV) - HA-BirA (+UV)	limma	0.0954652	0.267598	FALSE	no hit	7.75752
DHX30	Q7L2E3-2	Isoform 2 of Putative ATP-dependent RNA helicase DHX30 OS=Homo sapiens GN=DHX30	1	1	3	3	14	6.5049	0.127593	25.0457	1.9261	0.0956369	0.267803	-6.17156	0.298391	0.736095	1	HA-BirA-Rad18C64D(+UV) - HA-BirA (+UV)	limma	0.0956369	0.267803	FALSE	no hit	6.5049
RPL27A	E9PLL6|P46776	60S ribosomal protein L27a OS=Homo sapiens GN=RPL27A PE=1 SV=1|60S ribosomal protein L27a OS=Homo sapiens GN=RPL27A PE=1 SV=2	1	1	3	3	2	6.41162	0.360636	23.9929	1.92493	0.0958014	0.267988	-6.17323	0.298685	0.736286	1	HA-BirA-Rad18C64D(+UV) - HA-BirA (+UV)	limma	0.0958014	0.267988	FALSE	no hit	6.41162
PSMB7	Q99436	Proteasome subunit beta type-7 OS=Homo sapiens GN=PSMB7 PE=1 SV=1	1	1	3	3	3	7.02728	-0.123138	24.929	-1.9179	0.0967965	0.270493	-6.18331	0.300453	0.73743	1	HA-BirA-Rad18C64D(+UV) - HA-BirA (+UV)	limma	0.0967965	0.270493	FALSE	no hit	7.02728
VCL	P18206|P18206-2	Vinculin OS=Homo sapiens GN=VCL PE=1 SV=4|Isoform 1 of Vinculin OS=Homo sapiens GN=VCL	1	1	3	3	8	6.11962	0.184017	25.6873	1.91574	0.0971032	0.271071	-6.1864	0.300996	0.73778	1	HA-BirA-Rad18C64D(+UV) - HA-BirA (+UV)	limma	0.0971032	0.271071	FALSE	no hit	6.11962
PCK2	Q16822	Phosphoenolpyruvate carboxykinase [GTP], mitochondrial OS=Homo sapiens GN=PCK2 PE=1 SV=3	1	1	3	3	10	6.48522	0.228494	24.4379	1.91433	0.0973055	0.271358	-6.18843	0.301354	0.738009	1	HA-BirA-Rad18C64D(+UV) - HA-BirA (+UV)	limma	0.0973055	0.271358	FALSE	no hit	6.48522
TTK	P33981|P33981-2	Dual specificity protein kinase TTK OS=Homo sapiens GN=TTK PE=1 SV=2|Isoform 2 of Dual specificity protein kinase TTK OS=Homo sapiens GN=TTK	1	1	3	3	3	5.48399	-0.259682	21.6447	-1.91238	0.097585	0.271772	-6.19122	0.301847	0.738326	1	HA-BirA-Rad18C64D(+UV) - HA-BirA (+UV)	limma	0.097585	0.271772	FALSE	no hit	5.48399
MRPS28	H7C5V3|Q9Y2Q9	28S ribosomal protein S28, mitochondrial (Fragment) OS=Homo sapiens GN=MRPS28 PE=1 SV=7|28S ribosomal protein S28, mitochondrial OS=Homo sapiens GN=MRPS28 PE=1 SV=1	1	1	3	3	3	6.00005	0.159112	23.8965	1.91189	0.0976541	0.271772	-6.19191	0.301969	0.738404	1	HA-BirA-Rad18C64D(+UV) - HA-BirA (+UV)	limma	0.0976541	0.271772	FALSE	no hit	6.00005
PCCA	H0Y5U0|P05165	Propionyl-CoA carboxylase alpha chain, mitochondrial (Fragment) OS=Homo sapiens GN=PCCA PE=1 SV=1|Propionyl-CoA carboxylase alpha chain, mitochondrial OS=Homo sapiens GN=PCCA PE=1 SV=4	1	1	3	3	25	8.09051	0.255424	27.7239	1.91113	0.0977635	0.271799	-6.193	0.302162	0.738527	1	HA-BirA-Rad18C64D(+UV) - HA-BirA (+UV)	limma	0.0977635	0.271799	FALSE	no hit	8.09051
DPYSL5	Q9BPU6	Dihydropyrimidinase-related protein 5 OS=Homo sapiens GN=DPYSL5 PE=1 SV=1	1	1	3	3	5	6.15608	-0.102734	23.5688	-1.91027	0.0978868	0.271863	-6.19423	0.302379	0.738665	1	HA-BirA-Rad18C64D(+UV) - HA-BirA (+UV)	limma	0.0978868	0.271863	FALSE	no hit	6.15608
WRNIP1	Q96S55|Q96S55-2	ATPase WRNIP1 OS=Homo sapiens GN=WRNIP1 PE=1 SV=2|Isoform 2 of ATPase WRNIP1 OS=Homo sapiens GN=WRNIP1	1	1	3	3	11	6.85848	-0.200542	24.8706	-1.90795	0.0982208	0.272513	-6.19755	0.302966	0.73904	1	HA-BirA-Rad18C64D(+UV) - HA-BirA (+UV)	limma	0.0982208	0.272513	FALSE	no hit	6.85848
PAK1IP1	Q9NWT1	p21-activated protein kinase-interacting protein 1 OS=Homo sapiens GN=PAK1IP1 PE=1 SV=2	1	1	3	3	4	6.70611	0.157742	25.0714	1.90651	0.09843	0.272691	-6.19962	0.303333	0.739273	1	HA-BirA-Rad18C64D(+UV) - HA-BirA (+UV)	limma	0.09843	0.272691	FALSE	no hit	6.70611
DSC1	Q08554|Q08554-2	Desmocollin-1 OS=Homo sapiens GN=DSC1 PE=1 SV=2|Isoform 1B of Desmocollin-1 OS=Homo sapiens GN=DSC1	1	1	3	3	3	6.43754	-0.256907	22.8256	-1.90612	0.0984855	0.272691	-6.20017	0.303431	0.739335	1	HA-BirA-Rad18C64D(+UV) - HA-BirA (+UV)	limma	0.0984855	0.272691	FALSE	no hit	6.43754
ELAVL1	Q15717|Q15717-2	ELAV-like protein 1 OS=Homo sapiens GN=ELAVL1 PE=1 SV=2|Isoform 2 of ELAV-like protein 1 OS=Homo sapiens GN=ELAVL1	1	1	3	3	6	7.13989	0.11163	24.7351	1.90486	0.0986685	0.272919	-6.20197	0.303752	0.739539	1	HA-BirA-Rad18C64D(+UV) - HA-BirA (+UV)	limma	0.0986685	0.272919	FALSE	no hit	7.13989
SDHA	D6RFM5|P31040|P31040-2	Succinate dehydrogenase [ubiquinone] flavoprotein subunit, mitochondrial OS=Homo sapiens GN=SDHA PE=1 SV=1|Succinate dehydrogenase [ubiquinone] flavoprotein subunit, mitochondrial OS=Homo sapiens GN=SDHA PE=1 SV=2|Isoform 2 of Succinate dehydrogenase [ubiquinone] flavoprotein subunit, mitochondrial OS=Homo sapiens GN=SDHA	1	1	3	3	6	7.00648	0.12085	25.3987	1.90404	0.0987867	0.272969	-6.20314	0.303958	0.73967	1	HA-BirA-Rad18C64D(+UV) - HA-BirA (+UV)	limma	0.0987867	0.272969	FALSE	no hit	7.00648
IMPDH2	H0Y4R1|P12268	Inosine-5'-monophosphate dehydrogenase 2 (Fragment) OS=Homo sapiens GN=IMPDH2 PE=1 SV=1|Inosine-5'-monophosphate dehydrogenase 2 OS=Homo sapiens GN=IMPDH2 PE=1 SV=2	1	1	3	3	4	6.4316	0.1517	23.9149	1.90179	0.0991146	0.273345	-6.20636	0.304532	0.740033	1	HA-BirA-Rad18C64D(+UV) - HA-BirA (+UV)	limma	0.0991146	0.273345	FALSE	no hit	6.4316
MELK	Q14680|Q14680-2|Q14680-6|Q14680-7|Q14680-8	Maternal embryonic leucine zipper kinase OS=Homo sapiens GN=MELK PE=1 SV=3|Isoform 2 of Maternal embryonic leucine zipper kinase OS=Homo sapiens GN=MELK|Isoform 6 of Maternal embryonic leucine zipper kinase OS=Homo sapiens GN=MELK|Isoform 7 of Maternal embryonic leucine zipper kinase OS=Homo sapiens GN=MELK|Isoform 8 of Maternal embryonic leucine zipper kinase OS=Homo sapiens GN=MELK	1	1	3	3	2	5.47992	-0.15915	20.7858	-1.90115	0.0992073	0.273345	-6.20727	0.304694	0.740135	1	HA-BirA-Rad18C64D(+UV) - HA-BirA (+UV)	limma	0.0992073	0.273345	FALSE	no hit	5.47992
IPO8	O15397|O15397-2	Importin-8 OS=Homo sapiens GN=IPO8 PE=1 SV=2|Isoform 2 of Importin-8 OS=Homo sapiens GN=IPO8	1	1	3	3	2	5.46719	0.155	21.5402	1.90103	0.0992247	0.273345	-6.20744	0.304724	0.740154	1	HA-BirA-Rad18C64D(+UV) - HA-BirA (+UV)	limma	0.0992247	0.273345	FALSE	no hit	5.46719
NUP210	Q8TEM1	Nuclear pore membrane glycoprotein 210 OS=Homo sapiens GN=NUP210 PE=1 SV=3	1	1	3	3	5	5.85733	0.358589	22.737	1.89871	0.099563	0.274	-6.21075	0.305314	0.740526	1	HA-BirA-Rad18C64D(+UV) - HA-BirA (+UV)	limma	0.099563	0.274	FALSE	no hit	5.85733
CHAF1B	Q13112	Chromatin assembly factor 1 subunit B OS=Homo sapiens GN=CHAF1B PE=1 SV=1	1	1	3	3	6	5.93647	0.220974	23.4084	1.89368	0.100302	0.275753	-6.21794	0.306598	0.741332	1	HA-BirA-Rad18C64D(+UV) - HA-BirA (+UV)	limma	0.100302	0.275753	FALSE	no hit	5.93647
KLC2	Q9H0B6	Kinesin light chain 2 OS=Homo sapiens GN=KLC2 PE=1 SV=1	1	1	3	3	6	5.84745	-0.202792	22.9919	-1.88911	0.100977	0.277232	-6.22446	0.307768	0.742061	1	HA-BirA-Rad18C64D(+UV) - HA-BirA (+UV)	limma	0.100977	0.277232	FALSE	no hit	5.84745
NOP56	O00567	Nucleolar protein 56 OS=Homo sapiens GN=NOP56 PE=1 SV=4	1	1	3	3	4	6.402	0.219262	23.6935	1.8869	0.101304	0.277232	-6.2276	0.308332	0.742411	1	HA-BirA-Rad18C64D(+UV) - HA-BirA (+UV)	limma	0.101304	0.277232	FALSE	no hit	6.402
RALY	Q9UKM9	RNA-binding protein Raly OS=Homo sapiens GN=RALY PE=1 SV=1	1	1	3	3	13	7.23603	0.110672	26.0079	1.88627	0.101399	0.277232	-6.22851	0.308496	0.742513	1	HA-BirA-Rad18C64D(+UV) - HA-BirA (+UV)	limma	0.101399	0.277232	FALSE	no hit	7.23603
DDX17	H3BLZ8	Probable ATP-dependent RNA helicase DDX17 OS=Homo sapiens GN=DDX17 PE=1 SV=1	1	1	3	3	10	7.19453	0.112216	25.23	1.8861	0.101424	0.277232	-6.22875	0.308539	0.74254	1	HA-BirA-Rad18C64D(+UV) - HA-BirA (+UV)	limma	0.101424	0.277232	FALSE	no hit	7.19453
RARS2	Q5T160	Probable arginine--tRNA ligase, mitochondrial OS=Homo sapiens GN=RARS2 PE=1 SV=1	1	1	3	3	2	5.67754	0.187892	21.3844	1.88596	0.101444	0.277232	-6.22894	0.308573	0.742561	1	HA-BirA-Rad18C64D(+UV) - HA-BirA (+UV)	limma	0.101444	0.277232	FALSE	no hit	5.67754
KIF1B	O60333-3	Isoform 3 of Kinesin-like protein KIF1B OS=Homo sapiens GN=KIF1B	1	1	3	3	6	5.69864	-0.179838	23.0761	-1.88571	0.101481	0.277232	-6.22929	0.308637	0.742601	1	HA-BirA-Rad18C64D(+UV) - HA-BirA (+UV)	limma	0.101481	0.277232	FALSE	no hit	5.69864
PKP4	Q99569	Plakophilin-4 OS=Homo sapiens GN=PKP4 PE=1 SV=2	1	1	3	3	5	5.82449	0.179413	22.8272	1.88523	0.101553	0.277232	-6.22998	0.308761	0.742677	1	HA-BirA-Rad18C64D(+UV) - HA-BirA (+UV)	limma	0.101553	0.277232	FALSE	no hit	5.82449
ANO10	Q9NW15|Q9NW15-3	Anoctamin-10 OS=Homo sapiens GN=ANO10 PE=1 SV=2|Isoform 3 of Anoctamin-10 OS=Homo sapiens GN=ANO10	1	1	3	3	3	5.51259	0.149778	22.1169	1.88045	0.102268	0.278902	-6.23679	0.309989	0.743435	1	HA-BirA-Rad18C64D(+UV) - HA-BirA (+UV)	limma	0.102268	0.278902	FALSE	no hit	5.51259
WDR75	Q8IWA0	WD repeat-containing protein 75 OS=Homo sapiens GN=WDR75 PE=1 SV=1	1	1	3	3	2	5.73823	0.218304	21.8808	1.87835	0.102584	0.279484	-6.23978	0.310531	0.743768	1	HA-BirA-Rad18C64D(+UV) - HA-BirA (+UV)	limma	0.102584	0.279484	FALSE	no hit	5.73823
SPTLC1	O15269	Serine palmitoyltransferase 1 OS=Homo sapiens GN=SPTLC1 PE=1 SV=1	1	1	3	3	6	6.52657	0.117434	24.5745	1.87647	0.102866	0.279973	-6.24245	0.311013	0.744064	1	HA-BirA-Rad18C64D(+UV) - HA-BirA (+UV)	limma	0.102866	0.279973	FALSE	no hit	6.52657
ATP11C	A0A067XG54|Q8NB49|Q8NB49-2|Q8NB49-3|Q8NB49-4	Phospholipid-transporting ATPase OS=Homo sapiens GN=ATP11C PE=1 SV=1|Phospholipid-transporting ATPase IG OS=Homo sapiens GN=ATP11C PE=1 SV=3|Isoform 2 of Phospholipid-transporting ATPase IG OS=Homo sapiens GN=ATP11C|Isoform 3 of Phospholipid-transporting ATPase IG OS=Homo sapiens GN=ATP11C|Isoform 4 of Phospholipid-transporting ATPase IG OS=Homo sapiens GN=ATP11C	1	1	3	3	5	6.11246	0.204676	23.1723	1.87301	0.103391	0.280972	-6.24738	0.311908	0.744611	1	HA-BirA-Rad18C64D(+UV) - HA-BirA (+UV)	limma	0.103391	0.280972	FALSE	no hit	6.11246
VAMP7	P51809|P51809-3	Vesicle-associated membrane protein 7 OS=Homo sapiens GN=VAMP7 PE=1 SV=3|Isoform 3 of Vesicle-associated membrane protein 7 OS=Homo sapiens GN=VAMP7	1	1	3	3	4	6.17853	0.109392	23.4499	1.87268	0.10344	0.280972	-6.24784	0.311992	0.744662	1	HA-BirA-Rad18C64D(+UV) - HA-BirA (+UV)	limma	0.10344	0.280972	FALSE	no hit	6.17853
ZBTB24	O43167	Zinc finger and BTB domain-containing protein 24 OS=Homo sapiens GN=ZBTB24 PE=1 SV=2	1	1	3	3	3	5.5263	0.161824	21.2179	1.87176	0.10358	0.281073	-6.24915	0.312231	0.744808	1	HA-BirA-Rad18C64D(+UV) - HA-BirA (+UV)	limma	0.10358	0.281073	FALSE	no hit	5.5263
TRA2B	P62995	Transformer-2 protein homolog beta OS=Homo sapiens GN=TRA2B PE=1 SV=1	1	1	3	3	2	6.43142	0.364657	23.464	1.87051	0.10377	0.281308	-6.25093	0.312555	0.745004	1	HA-BirA-Rad18C64D(+UV) - HA-BirA (+UV)	limma	0.10377	0.281308	FALSE	no hit	6.43142
USP22	Q9UPT9|Q9UPT9-2	Ubiquitin carboxyl-terminal hydrolase 22 OS=Homo sapiens GN=USP22 PE=1 SV=2|Isoform 2 of Ubiquitin carboxyl-terminal hydrolase 22 OS=Homo sapiens GN=USP22	1	1	3	3	3	5.70617	-0.161705	21.3213	-1.86909	0.103986	0.281592	-6.25295	0.312921	0.745227	1	HA-BirA-Rad18C64D(+UV) - HA-BirA (+UV)	limma	0.103986	0.281592	FALSE	no hit	5.70617
RAD51C	J3QKK3|O43502	DNA repair protein RAD51 homolog 3 OS=Homo sapiens GN=RAD51C PE=1 SV=1|DNA repair protein RAD51 homolog 3 OS=Homo sapiens GN=RAD51C PE=1 SV=1	1	1	3	3	2	5.65524	0.161185	21.1122	1.86846	0.104083	0.281592	-6.25384	0.313085	0.745326	1	HA-BirA-Rad18C64D(+UV) - HA-BirA (+UV)	limma	0.104083	0.281592	FALSE	no hit	5.65524
BMP2K	Q9NSY1|Q9NSY1-2|Q9NSY1-3	BMP-2-inducible protein kinase OS=Homo sapiens GN=BMP2K PE=1 SV=2|Isoform 2 of BMP-2-inducible protein kinase OS=Homo sapiens GN=BMP2K|Isoform 3 of BMP-2-inducible protein kinase OS=Homo sapiens GN=BMP2K	1	1	3	3	3	5.57509	-0.17976	21.9651	-1.86738	0.104247	0.281758	-6.25537	0.313364	0.745495	1	HA-BirA-Rad18C64D(+UV) - HA-BirA (+UV)	limma	0.104247	0.281758	FALSE	no hit	5.57509
PPFIA1	Q13136|Q13136-2	Liprin-alpha-1 OS=Homo sapiens GN=PPFIA1 PE=1 SV=1|Isoform 2 of Liprin-alpha-1 OS=Homo sapiens GN=PPFIA1	1	1	3	3	6	5.94973	-0.14378	23.4863	-1.86263	0.104976	0.283445	-6.26211	0.314596	0.746239	1	HA-BirA-Rad18C64D(+UV) - HA-BirA (+UV)	limma	0.104976	0.283445	FALSE	no hit	5.94973
EPB41L5	Q9HCM4|Q9HCM4-3|Q9HCM4-4	Band 4.1-like protein 5 OS=Homo sapiens GN=EPB41L5 PE=1 SV=3|Isoform 3 of Band 4.1-like protein 5 OS=Homo sapiens GN=EPB41L5|Isoform 4 of Band 4.1-like protein 5 OS=Homo sapiens GN=EPB41L5	1	1	3	3	5	5.72683	-0.0974172	22.883	-1.86115	0.105204	0.28372	-6.26421	0.314981	0.74647	1	HA-BirA-Rad18C64D(+UV) - HA-BirA (+UV)	limma	0.105204	0.28372	FALSE	no hit	5.72683
PHF5A	Q7RTV0	PHD finger-like domain-containing protein 5A OS=Homo sapiens GN=PHF5A PE=1 SV=1	1	1	3	3	3	6.77991	0.103808	25.4198	1.86005	0.105374	0.28372	-6.26578	0.315268	0.746643	1	HA-BirA-Rad18C64D(+UV) - HA-BirA (+UV)	limma	0.105374	0.28372	FALSE	no hit	6.77991
YWHAZ	E7EX29|P63104	14-3-3 protein zeta/delta (Fragment) OS=Homo sapiens GN=YWHAZ PE=1 SV=1|14-3-3 protein zeta/delta OS=Homo sapiens GN=YWHAZ PE=1 SV=1	1	1	3	3	7	6.59111	-0.120621	24.5587	-1.85994	0.105391	0.28372	-6.26593	0.315296	0.746659	1	HA-BirA-Rad18C64D(+UV) - HA-BirA (+UV)	limma	0.105391	0.28372	FALSE	no hit	6.59111
SEC23IP	Q9Y6Y8	SEC23-interacting protein OS=Homo sapiens GN=SEC23IP PE=1 SV=1	1	1	3	3	7	6.10027	-0.133634	23.6034	-1.85918	0.105509	0.283758	-6.26702	0.315495	0.746779	1	HA-BirA-Rad18C64D(+UV) - HA-BirA (+UV)	limma	0.105509	0.283758	FALSE	no hit	6.10027
GLTSCR2	Q9NZM5	Glioma tumor suppressor candidate region gene 2 protein OS=Homo sapiens GN=GLTSCR2 PE=1 SV=2	1	1	3	3	3	6.16847	0.211932	23.113	1.85836	0.105636	0.283818	-6.26818	0.315708	0.746907	1	HA-BirA-Rad18C64D(+UV) - HA-BirA (+UV)	limma	0.105636	0.283818	FALSE	no hit	6.16847
FEN1	P39748	Flap endonuclease 1 OS=Homo sapiens GN=FEN1 PE=1 SV=1	1	1	3	3	5	6.43319	-0.133458	23.9659	-1.84614	0.107545	0.288179	-6.28549	0.318902	0.748804	1	HA-BirA-Rad18C64D(+UV) - HA-BirA (+UV)	limma	0.107545	0.288179	FALSE	no hit	6.43319
PSMC1	P62191	26S protease regulatory subunit 4 OS=Homo sapiens GN=PSMC1 PE=1 SV=1	1	1	3	3	11	6.80357	-0.131386	25.8488	-1.84609	0.107552	0.288179	-6.28555	0.318913	0.748811	1	HA-BirA-Rad18C64D(+UV) - HA-BirA (+UV)	limma	0.107552	0.288179	FALSE	no hit	6.80357
PCYT2	Q99447|Q99447-3|Q99447-4	Ethanolamine-phosphate cytidylyltransferase OS=Homo sapiens GN=PCYT2 PE=1 SV=1|Isoform 3 of Ethanolamine-phosphate cytidylyltransferase OS=Homo sapiens GN=PCYT2|Isoform 4 of Ethanolamine-phosphate cytidylyltransferase OS=Homo sapiens GN=PCYT2	1	1	3	3	5	6.13789	-0.155504	23.4478	-1.84593	0.107577	0.288179	-6.28578	0.318955	0.748836	1	HA-BirA-Rad18C64D(+UV) - HA-BirA (+UV)	limma	0.107577	0.288179	FALSE	no hit	6.13789
SLC7A2	P52569|P52569-2|P52569-3	Cationic amino acid transporter 2 OS=Homo sapiens GN=SLC7A2 PE=1 SV=2|Isoform 2 of Cationic amino acid transporter 2 OS=Homo sapiens GN=SLC7A2|Isoform 3 of Cationic amino acid transporter 2 OS=Homo sapiens GN=SLC7A2	1	1	3	3	3	5.74929	0.124366	21.7905	1.84286	0.108062	0.289194	-6.29012	0.319761	0.74931	1	HA-BirA-Rad18C64D(+UV) - HA-BirA (+UV)	limma	0.108062	0.289194	FALSE	no hit	5.74929
EXOC4	Q96A65	Exocyst complex component 4 OS=Homo sapiens GN=EXOC4 PE=1 SV=1	1	1	3	3	5	6.08523	-0.123379	23.5489	-1.83451	0.109392	0.292362	-6.30192	0.321959	0.750595	1	HA-BirA-Rad18C64D(+UV) - HA-BirA (+UV)	limma	0.109392	0.292362	FALSE	no hit	6.08523
GPRASP2	Q96D09	G-protein coupled receptor-associated sorting protein 2 OS=Homo sapiens GN=GPRASP2 PE=1 SV=1	1	1	3	3	4	5.85138	-0.108333	23.3808	-1.83408	0.109461	0.292362	-6.30253	0.322073	0.750661	1	HA-BirA-Rad18C64D(+UV) - HA-BirA (+UV)	limma	0.109461	0.292362	FALSE	no hit	5.85138
DHX8	Q14562	ATP-dependent RNA helicase DHX8 OS=Homo sapiens GN=DHX8 PE=1 SV=1	1	1	3	3	3	5.5472	-0.139756	21.1557	-1.83241	0.109729	0.292789	-6.30488	0.322513	0.750917	1	HA-BirA-Rad18C64D(+UV) - HA-BirA (+UV)	limma	0.109729	0.292789	FALSE	no hit	5.5472
LANCL1	E9PHS0|F8WDS9|O43813	LanC-like protein 1 (Fragment) OS=Homo sapiens GN=LANCL1 PE=1 SV=1|LanC-like protein 1 OS=Homo sapiens GN=LANCL1 PE=1 SV=1|LanC-like protein 1 OS=Homo sapiens GN=LANCL1 PE=1 SV=1	1	1	3	3	2	5.83115	0.193306	21.452	1.83037	0.110057	0.293376	-6.30776	0.323051	0.751228	1	HA-BirA-Rad18C64D(+UV) - HA-BirA (+UV)	limma	0.110057	0.293376	FALSE	no hit	5.83115
GTPBP1	O00178	GTP-binding protein 1 OS=Homo sapiens GN=GTPBP1 PE=1 SV=3	1	1	3	3	5	5.94447	0.109417	22.5708	1.82746	0.110527	0.294216	-6.31187	0.323822	0.751673	1	HA-BirA-Rad18C64D(+UV) - HA-BirA (+UV)	limma	0.110527	0.294216	FALSE	no hit	5.94447
TRUB1	Q8WWH5	Probable tRNA pseudouridine synthase 1 OS=Homo sapiens GN=TRUB1 PE=1 SV=1	1	1	3	3	3	5.62119	0.131291	21.9008	1.82708	0.110588	0.294216	-6.3124	0.323922	0.751731	1	HA-BirA-Rad18C64D(+UV) - HA-BirA (+UV)	limma	0.110588	0.294216	FALSE	no hit	5.62119
UCK2	Q9BZX2|Q9BZX2-2	Uridine-cytidine kinase 2 OS=Homo sapiens GN=UCK2 PE=1 SV=1|Isoform 2 of Uridine-cytidine kinase 2 OS=Homo sapiens GN=UCK2	1	1	3	3	2	6.03942	0.18317	21.3825	1.82128	0.11153	0.296432	-6.32057	0.32546	0.752614	1	HA-BirA-Rad18C64D(+UV) - HA-BirA (+UV)	limma	0.11153	0.296432	FALSE	no hit	6.03942
CPVL	H7C0X5|H7C218|Q9H3G5	Probable serine carboxypeptidase CPVL (Fragment) OS=Homo sapiens GN=CPVL PE=1 SV=1|Probable serine carboxypeptidase CPVL (Fragment) OS=Homo sapiens GN=CPVL PE=1 SV=1|Probable serine carboxypeptidase CPVL OS=Homo sapiens GN=CPVL PE=1 SV=2	1	1	3	3	2	6.25931	0.119418	24.2668	1.82005	0.111732	0.296679	-6.32231	0.325788	0.752802	1	HA-BirA-Rad18C64D(+UV) - HA-BirA (+UV)	limma	0.111732	0.296679	FALSE	no hit	6.25931
CRABP2	P29373|Q5SYZ4	Cellular retinoic acid-binding protein 2 OS=Homo sapiens GN=CRABP2 PE=1 SV=2|Cellular retinoic acid-binding protein 2 (Fragment) OS=Homo sapiens GN=CRABP2 PE=1 SV=1	1	1	3	3	4	6.92307	-0.133289	24.9772	-1.81883	0.11193	0.296916	-6.32402	0.326111	0.752986	1	HA-BirA-Rad18C64D(+UV) - HA-BirA (+UV)	limma	0.11193	0.296916	FALSE	no hit	6.92307
SH3PXD2B	A1X283	SH3 and PX domain-containing protein 2B OS=Homo sapiens GN=SH3PXD2B PE=1 SV=3	1	1	3	3	11	6.46455	-0.30614	24.7248	-1.812	0.113054	0.299605	-6.33362	0.327931	0.754019	1	HA-BirA-Rad18C64D(+UV) - HA-BirA (+UV)	limma	0.113054	0.299605	FALSE	no hit	6.46455
ETNK1	H0YH69|Q9HBU6	Ethanolamine kinase 1 (Fragment) OS=Homo sapiens GN=ETNK1 PE=1 SV=1|Ethanolamine kinase 1 OS=Homo sapiens GN=ETNK1 PE=1 SV=1	1	1	3	3	3	5.69496	0.123541	22.6829	1.81124	0.113181	0.299648	-6.33469	0.328134	0.754135	1	HA-BirA-Rad18C64D(+UV) - HA-BirA (+UV)	limma	0.113181	0.299648	FALSE	no hit	5.69496
PDS5B	Q9NTI5|Q9NTI5-2	Sister chromatid cohesion protein PDS5 homolog B OS=Homo sapiens GN=PDS5B PE=1 SV=1|Isoform 2 of Sister chromatid cohesion protein PDS5 homolog B OS=Homo sapiens GN=PDS5B	1	1	3	3	2	5.55314	0.149474	21.8194	1.80796	0.113725	0.300795	-6.3393	0.329011	0.754629	1	HA-BirA-Rad18C64D(+UV) - HA-BirA (+UV)	limma	0.113725	0.300795	FALSE	no hit	5.55314
INTS3	Q68E01-2	Isoform 2 of Integrator complex subunit 3 OS=Homo sapiens GN=INTS3	1	1	3	3	2	5.67578	0.147173	21.2916	1.80289	0.11457	0.302738	-6.34642	0.330368	0.75539	1	HA-BirA-Rad18C64D(+UV) - HA-BirA (+UV)	limma	0.11457	0.302738	FALSE	no hit	5.67578
KTN1	Q86UP2	Kinectin OS=Homo sapiens GN=KTN1 PE=1 SV=1	1	1	3	3	25	6.41372	0.136274	26.0987	1.80169	0.114773	0.302978	-6.34811	0.330692	0.755571	1	HA-BirA-Rad18C64D(+UV) - HA-BirA (+UV)	limma	0.114773	0.302978	FALSE	no hit	6.41372
RLF	Q13129	Zinc finger protein Rlf OS=Homo sapiens GN=RLF PE=1 SV=2	1	1	3	3	3	5.70122	-0.203973	21.7806	-1.79548	0.115818	0.305387	-6.35681	0.332361	0.7565	1	HA-BirA-Rad18C64D(+UV) - HA-BirA (+UV)	limma	0.115818	0.305387	FALSE	no hit	5.70122
STX18	D6RF48|Q9P2W9	Syntaxin-18 OS=Homo sapiens GN=STX18 PE=1 SV=1|Syntaxin-18 OS=Homo sapiens GN=STX18 PE=1 SV=1	1	1	3	3	5	6.14261	0.13762	23.2259	1.79492	0.115913	0.305387	-6.3576	0.332512	0.756583	1	HA-BirA-Rad18C64D(+UV) - HA-BirA (+UV)	limma	0.115913	0.305387	FALSE	no hit	6.14261
TIMM21	Q9BVV7	Mitochondrial import inner membrane translocase subunit Tim21 OS=Homo sapiens GN=TIMM21 PE=1 SV=1	1	1	3	3	4	6.08244	0.108331	23.3055	1.79428	0.116022	0.305387	-6.3585	0.332685	0.756679	1	HA-BirA-Rad18C64D(+UV) - HA-BirA (+UV)	limma	0.116022	0.305387	FALSE	no hit	6.08244
GDI2	P50395	Rab GDP dissociation inhibitor beta OS=Homo sapiens GN=GDI2 PE=1 SV=2	1	1	3	3	4	6.14631	-0.102339	22.9688	-1.7919	0.116427	0.306155	-6.36183	0.333327	0.757034	1	HA-BirA-Rad18C64D(+UV) - HA-BirA (+UV)	limma	0.116427	0.306155	FALSE	no hit	6.14631
RNF40	H3BP71|O75150	E3 ubiquitin-protein ligase BRE1B OS=Homo sapiens GN=RNF40 PE=1 SV=2|E3 ubiquitin-protein ligase BRE1B OS=Homo sapiens GN=RNF40 PE=1 SV=4	1	1	3	3	16	6.58677	-0.143978	25.589	-1.79034	0.116692	0.306512	-6.36401	0.333747	0.757266	1	HA-BirA-Rad18C64D(+UV) - HA-BirA (+UV)	limma	0.116692	0.306512	FALSE	no hit	6.58677
ALDH18A1	P54886|P54886-2	Delta-1-pyrroline-5-carboxylate synthase OS=Homo sapiens GN=ALDH18A1 PE=1 SV=2|Isoform Short of Delta-1-pyrroline-5-carboxylate synthase OS=Homo sapiens GN=ALDH18A1	1	1	3	3	13	7.22798	0.112029	25.8508	1.78978	0.116788	0.306512	-6.3648	0.333899	0.75735	1	HA-BirA-Rad18C64D(+UV) - HA-BirA (+UV)	limma	0.116788	0.306512	FALSE	no hit	7.22798
OXSR1	O95747	Serine/threonine-protein kinase OSR1 OS=Homo sapiens GN=OXSR1 PE=1 SV=1	1	1	3	3	4	6.06914	-0.111325	23.447	-1.78794	0.117101	0.307039	-6.36737	0.334395	0.757622	1	HA-BirA-Rad18C64D(+UV) - HA-BirA (+UV)	limma	0.117101	0.307039	FALSE	no hit	6.06914
ABCD3	P28288	ATP-binding cassette sub-family D member 3 OS=Homo sapiens GN=ABCD3 PE=1 SV=1	1	1	3	3	7	6.73295	0.142856	25.3267	1.78719	0.11723	0.30708	-6.36842	0.334599	0.757734	1	HA-BirA-Rad18C64D(+UV) - HA-BirA (+UV)	limma	0.11723	0.30708	FALSE	no hit	6.73295
RAD21	O60216	Double-strand-break repair protein rad21 homolog OS=Homo sapiens GN=RAD21 PE=1 SV=2	1	1	3	3	5	6.41363	0.120294	23.4597	1.78648	0.117351	0.307102	-6.36941	0.33479	0.757839	1	HA-BirA-Rad18C64D(+UV) - HA-BirA (+UV)	limma	0.117351	0.307102	FALSE	no hit	6.41363
ADSL	A0A0A6YY92|P30566	Adenylosuccinate lyase OS=Homo sapiens GN=ADSL PE=1 SV=1|Adenylosuccinate lyase OS=Homo sapiens GN=ADSL PE=1 SV=2	1	1	3	3	4	6.12053	0.0994076	23.4433	1.78502	0.117601	0.307459	-6.37144	0.335184	0.758055	1	HA-BirA-Rad18C64D(+UV) - HA-BirA (+UV)	limma	0.117601	0.307459	FALSE	no hit	6.12053
RBM34	P42696	RNA-binding protein 34 OS=Homo sapiens GN=RBM34 PE=1 SV=2	1	1	3	3	9	6.44274	0.361922	24.2492	1.78256	0.118025	0.308176	-6.37489	0.335852	0.75842	1	HA-BirA-Rad18C64D(+UV) - HA-BirA (+UV)	limma	0.118025	0.308176	FALSE	no hit	6.44274
ANP32A	P39687	Acidic leucine-rich nuclear phosphoprotein 32 family member A OS=Homo sapiens GN=ANP32A PE=1 SV=1	1	1	3	3	6	6.67949	0.200032	24.8541	1.78211	0.118102	0.308176	-6.37551	0.335973	0.758485	1	HA-BirA-Rad18C64D(+UV) - HA-BirA (+UV)	limma	0.118102	0.308176	FALSE	no hit	6.67949
PGAM5	Q96HS1	Serine/threonine-protein phosphatase PGAM5, mitochondrial OS=Homo sapiens GN=PGAM5 PE=1 SV=2	1	1	3	3	9	6.92209	-0.0960077	24.9988	-1.78049	0.118382	0.308355	-6.37777	0.336413	0.758725	1	HA-BirA-Rad18C64D(+UV) - HA-BirA (+UV)	limma	0.118382	0.308355	FALSE	no hit	6.92209
MTOR	P42345	Serine/threonine-protein kinase mTOR OS=Homo sapiens GN=MTOR PE=1 SV=1	1	1	3	3	3	5.42428	0.163938	21.5249	1.7804	0.118397	0.308355	-6.3779	0.336437	0.758738	1	HA-BirA-Rad18C64D(+UV) - HA-BirA (+UV)	limma	0.118397	0.308355	FALSE	no hit	5.42428
SRM	P19623	Spermidine synthase OS=Homo sapiens GN=SRM PE=1 SV=1	1	1	3	3	2	6.40709	0.116539	23.4367	1.77772	0.118862	0.309269	-6.38165	0.337166	0.759134	1	HA-BirA-Rad18C64D(+UV) - HA-BirA (+UV)	limma	0.118862	0.309269	FALSE	no hit	6.40709
PDCD5	K7ESJ4|O14737|O14737-2|Q3HM38|X6R2P6	Programmed cell death protein 5 OS=Homo sapiens GN=PDCD5 PE=1 SV=1|Programmed cell death protein 5 OS=Homo sapiens GN=PDCD5 PE=1 SV=3|Isoform 2 of Programmed cell death protein 5 OS=Homo sapiens GN=PDCD5|Programmed cell death 5 short isoform OS=Homo sapiens GN=PDCD5 PE=1 SV=1|Programmed cell death protein 5 OS=Homo sapiens GN=PDCD5 PE=1 SV=1	1	1	3	3	2	5.75663	0.187085	21.5381	1.77599	0.119162	0.309754	-6.38406	0.337636	0.759389	1	HA-BirA-Rad18C64D(+UV) - HA-BirA (+UV)	limma	0.119162	0.309754	FALSE	no hit	5.75663
HNRNPUL2	Q1KMD3	Heterogeneous nuclear ribonucleoprotein U-like protein 2 OS=Homo sapiens GN=HNRNPUL2 PE=1 SV=1	1	1	3	3	13	6.89069	0.118138	26.023	1.76856	0.120461	0.312727	-6.39442	0.33966	0.760479	1	HA-BirA-Rad18C64D(+UV) - HA-BirA (+UV)	limma	0.120461	0.312727	FALSE	no hit	6.89069
GOLGA7	Q7Z5G4|Q7Z5G4-3	Golgin subfamily A member 7 OS=Homo sapiens GN=GOLGA7 PE=1 SV=2|Isoform 2 of Golgin subfamily A member 7 OS=Homo sapiens GN=GOLGA7	1	1	3	3	2	5.96065	0.179102	22.385	1.76813	0.120536	0.312727	-6.39501	0.339777	0.760542	1	HA-BirA-Rad18C64D(+UV) - HA-BirA (+UV)	limma	0.120536	0.312727	FALSE	no hit	5.96065
IDH3B	A0A087WZN1|A0A087X2E5|O43837|O43837-2	Isocitrate dehydrogenase [NAD] subunit, mitochondrial OS=Homo sapiens GN=IDH3B PE=1 SV=1|Isocitrate dehydrogenase [NAD] subunit, mitochondrial OS=Homo sapiens GN=IDH3B PE=1 SV=1|Isocitrate dehydrogenase [NAD] subunit beta, mitochondrial OS=Homo sapiens GN=IDH3B PE=1 SV=2|Isoform A of Isocitrate dehydrogenase [NAD] subunit beta, mitochondrial OS=Homo sapiens GN=IDH3B	1	1	3	3	4	6.22878	0.156108	22.785	1.76215	0.121594	0.314718	-6.40335	0.341416	0.761417	1	HA-BirA-Rad18C64D(+UV) - HA-BirA (+UV)	limma	0.121594	0.314718	FALSE	no hit	6.22878
RPS8	P62241|Q5JR95	40S ribosomal protein S8 OS=Homo sapiens GN=RPS8 PE=1 SV=2|40S ribosomal protein S8 OS=Homo sapiens GN=RPS8 PE=1 SV=1	1	1	3	3	3	6.84253	0.318572	25.1672	1.76178	0.121659	0.314718	-6.40386	0.341516	0.76147	1	HA-BirA-Rad18C64D(+UV) - HA-BirA (+UV)	limma	0.121659	0.314718	FALSE	no hit	6.84253
KPNA2	P52292	Importin subunit alpha-1 OS=Homo sapiens GN=KPNA2 PE=1 SV=1	1	1	3	3	4	6.16271	0.120535	23.6312	1.76134	0.121737	0.314718	-6.40447	0.341636	0.761534	1	HA-BirA-Rad18C64D(+UV) - HA-BirA (+UV)	limma	0.121737	0.314718	FALSE	no hit	6.16271
CUL2	A0A0A0MTN0|Q13617|Q13617-2	Cullin-2 OS=Homo sapiens GN=CUL2 PE=1 SV=1|Cullin-2 OS=Homo sapiens GN=CUL2 PE=1 SV=2|Isoform 2 of Cullin-2 OS=Homo sapiens GN=CUL2	1	1	3	3	5	6.03547	0.151515	22.9121	1.76114	0.121773	0.314718	-6.40475	0.341692	0.761564	1	HA-BirA-Rad18C64D(+UV) - HA-BirA (+UV)	limma	0.121773	0.314718	FALSE	no hit	6.03547
POLR2H	C9JLU1|P52434	DNA-directed RNA polymerases I, II, and III subunit RPABC3 (Fragment) OS=Homo sapiens GN=POLR2H PE=1 SV=7|DNA-directed RNA polymerases I, II, and III subunit RPABC3 OS=Homo sapiens GN=POLR2H PE=1 SV=4	1	1	3	3	3	6.68793	0.105948	23.9846	1.76052	0.121882	0.314718	-6.40561	0.341861	0.761654	1	HA-BirA-Rad18C64D(+UV) - HA-BirA (+UV)	limma	0.121882	0.314718	FALSE	no hit	6.68793
NCOR1	A0A088AWL3|O75376	Nuclear receptor corepressor 1 OS=Homo sapiens GN=NCOR1 PE=1 SV=1|Nuclear receptor corepressor 1 OS=Homo sapiens GN=NCOR1 PE=1 SV=2	1	1	3	3	4	5.53013	-0.149904	22.5334	-1.7583	0.122278	0.315194	-6.4087	0.342471	0.761977	1	HA-BirA-Rad18C64D(+UV) - HA-BirA (+UV)	limma	0.122278	0.315194	FALSE	no hit	5.53013
DSP	P15924	Desmoplakin OS=Homo sapiens GN=DSP PE=1 SV=3	1	1	3	3	61	6.78456	-0.228876	27.3531	-1.75818	0.122299	0.315194	-6.40886	0.342503	0.761994	1	HA-BirA-Rad18C64D(+UV) - HA-BirA (+UV)	limma	0.122299	0.315194	FALSE	no hit	6.78456
SRSF6	Q13247|Q13247-3	Serine/arginine-rich splicing factor 6 OS=Homo sapiens GN=SRSF6 PE=1 SV=2|Isoform SRP55-3 of Serine/arginine-rich splicing factor 6 OS=Homo sapiens GN=SRSF6	1	1	3	3	5	6.46192	0.380752	23.8756	1.7545	0.122956	0.316589	-6.41397	0.343514	0.762528	1	HA-BirA-Rad18C64D(+UV) - HA-BirA (+UV)	limma	0.122956	0.316589	FALSE	no hit	6.46192
WDR18	A0A0A0MQU0|Q9BV38|U3KQC1	WD repeat-containing protein 18 (Fragment) OS=Homo sapiens GN=WDR18 PE=1 SV=1|WD repeat-containing protein 18 OS=Homo sapiens GN=WDR18 PE=1 SV=2|WD repeat-containing protein 18 (Fragment) OS=Homo sapiens GN=WDR18 PE=1 SV=1	1	1	3	3	7	6.99218	0.109631	24.9748	1.75307	0.123213	0.316897	-6.41596	0.343908	0.762736	1	HA-BirA-Rad18C64D(+UV) - HA-BirA (+UV)	limma	0.123213	0.316897	FALSE	no hit	6.99218
NVL	O15381	Nuclear valosin-containing protein-like OS=Homo sapiens GN=NVL PE=1 SV=1	1	1	3	3	5	5.75904	0.102297	22.4168	1.75254	0.123309	0.316897	-6.4167	0.344055	0.762813	1	HA-BirA-Rad18C64D(+UV) - HA-BirA (+UV)	limma	0.123309	0.316897	FALSE	no hit	5.75904
MAD2L1	Q13257	Mitotic spindle assembly checkpoint protein MAD2A OS=Homo sapiens GN=MAD2L1 PE=1 SV=1	1	1	3	3	4	6.85509	0.0977517	24.7738	1.74805	0.124118	0.317871	-6.42293	0.345292	0.763462	1	HA-BirA-Rad18C64D(+UV) - HA-BirA (+UV)	limma	0.124118	0.317871	FALSE	no hit	6.85509
TEAD4|TEAD1|TEAD3	A0A0A0MRF3|H0YE88|H0YEJ9|P28347|P28347-2|Q15561|Q15561-3|Q53GI4|Q99594	Transcriptional enhancer factor TEF-3 OS=Homo sapiens GN=TEAD4 PE=1 SV=1|Transcriptional enhancer factor TEF-1 OS=Homo sapiens GN=TEAD1 PE=1 SV=1|Transcriptional enhancer factor TEF-1 OS=Homo sapiens GN=TEAD1 PE=1 SV=1|Transcriptional enhancer factor TEF-1 OS=Homo sapiens GN=TEAD1 PE=1 SV=2|Isoform 2 of Transcriptional enhancer factor TEF-1 OS=Homo sapiens GN=TEAD1|Transcriptional enhancer factor TEF-3 OS=Homo sapiens GN=TEAD4 PE=1 SV=3|Isoform 3 of Transcriptional enhancer factor TEF-3 OS=Homo sapiens GN=TEAD4|TEA domain family member 4 isoform 1 variant (Fragment) OS=Homo sapiens GN=TEAD4 PE=1 SV=1|Transcriptional enhancer factor TEF-5 OS=Homo sapiens GN=TEAD3 PE=1 SV=2	1	1	3	3	2	5.85343	0.113602	21.869	1.74701	0.124306	0.317871	-6.42437	0.345579	0.763612	1	HA-BirA-Rad18C64D(+UV) - HA-BirA (+UV)	limma	0.124306	0.317871	FALSE	no hit	5.85343
RRP8	O43159	Ribosomal RNA-processing protein 8 OS=Homo sapiens GN=RRP8 PE=1 SV=2	1	1	3	3	4	6.15921	0.382988	23.1593	1.74655	0.124389	0.317871	-6.42501	0.345705	0.763678	1	HA-BirA-Rad18C64D(+UV) - HA-BirA (+UV)	limma	0.124389	0.317871	FALSE	no hit	6.15921
OPA1	E5KLJ5|E5KLJ6|E5KLJ9|E5KLK1|O60313|O60313-2	Dynamin-like 120 kDa protein, mitochondrial OS=Homo sapiens GN=OPA1 PE=1 SV=1|Dynamin-like 120 kDa protein, mitochondrial OS=Homo sapiens GN=OPA1 PE=1 SV=1|Dynamin-like 120 kDa protein, mitochondrial OS=Homo sapiens GN=OPA1 PE=1 SV=1|Dynamin-like 120 kDa protein, mitochondrial OS=Homo sapiens GN=OPA1 PE=1 SV=1|Dynamin-like 120 kDa protein, mitochondrial OS=Homo sapiens GN=OPA1 PE=1 SV=3|Isoform 2 of Dynamin-like 120 kDa protein, mitochondrial OS=Homo sapiens GN=OPA1	1	1	3	3	2	5.49388	0.211306	21.1543	1.746	0.124488	0.317871	-6.42576	0.345856	0.763757	1	HA-BirA-Rad18C64D(+UV) - HA-BirA (+UV)	limma	0.124488	0.317871	FALSE	no hit	5.49388
AGFG1	B8ZZY2|P52594|P52594-2|P52594-3|P52594-4	Arf-GAP domain and FG repeat-containing protein 1 OS=Homo sapiens GN=AGFG1 PE=1 SV=1|Arf-GAP domain and FG repeat-containing protein 1 OS=Homo sapiens GN=AGFG1 PE=1 SV=2|Isoform 2 of Arf-GAP domain and FG repeat-containing protein 1 OS=Homo sapiens GN=AGFG1|Isoform 3 of Arf-GAP domain and FG repeat-containing protein 1 OS=Homo sapiens GN=AGFG1|Isoform 4 of Arf-GAP domain and FG repeat-containing protein 1 OS=Homo sapiens GN=AGFG1	1	1	3	3	2	5.86769	-0.133871	22.1538	-1.7456	0.124561	0.317871	-6.42632	0.345967	0.763814	1	HA-BirA-Rad18C64D(+UV) - HA-BirA (+UV)	limma	0.124561	0.317871	FALSE	no hit	5.86769
PHYH	B1ALH6|O14832	Phytanoyl-CoA dioxygenase, peroxisomal OS=Homo sapiens GN=PHYH PE=1 SV=1|Phytanoyl-CoA dioxygenase, peroxisomal OS=Homo sapiens GN=PHYH PE=1 SV=1	1	1	3	3	2	5.75615	0.182808	21.8756	1.74481	0.124705	0.317871	-6.42742	0.346186	0.763928	1	HA-BirA-Rad18C64D(+UV) - HA-BirA (+UV)	limma	0.124705	0.317871	FALSE	no hit	5.75615
NUP214	P35658	Nuclear pore complex protein Nup214 OS=Homo sapiens GN=NUP214 PE=1 SV=2	1	1	3	3	17	6.72377	-0.153926	25.8673	-1.74475	0.124715	0.317871	-6.4275	0.346202	0.763937	1	HA-BirA-Rad18C64D(+UV) - HA-BirA (+UV)	limma	0.124715	0.317871	FALSE	no hit	6.72377
ECH1	Q13011	Delta(3,5)-Delta(2,4)-dienoyl-CoA isomerase, mitochondrial OS=Homo sapiens GN=ECH1 PE=1 SV=2	1	1	3	3	2	5.72106	0.152095	22.3081	1.74467	0.12473	0.317871	-6.42761	0.346224	0.763948	1	HA-BirA-Rad18C64D(+UV) - HA-BirA (+UV)	limma	0.12473	0.317871	FALSE	no hit	5.72106
HGS	O14964	Hepatocyte growth factor-regulated tyrosine kinase substrate OS=Homo sapiens GN=HGS PE=1 SV=1	1	1	3	3	9	6.3843	-0.109493	24.6856	-1.74462	0.12474	0.317871	-6.42769	0.34624	0.763956	1	HA-BirA-Rad18C64D(+UV) - HA-BirA (+UV)	limma	0.12474	0.317871	FALSE	no hit	6.3843
TIAL1	Q01085-2	Isoform 2 of Nucleolysin TIAR OS=Homo sapiens GN=TIAL1	1	1	3	3	4	6.12957	0.109732	23.1903	1.7439	0.12487	0.317904	-6.42868	0.346437	0.764059	1	HA-BirA-Rad18C64D(+UV) - HA-BirA (+UV)	limma	0.12487	0.317904	FALSE	no hit	6.12957
WDR48	Q8TAF3|Q8TAF3-3|Q8TAF3-4|Q8TAF3-5	WD repeat-containing protein 48 OS=Homo sapiens GN=WDR48 PE=1 SV=1|Isoform 3 of WD repeat-containing protein 48 OS=Homo sapiens GN=WDR48|Isoform 4 of WD repeat-containing protein 48 OS=Homo sapiens GN=WDR48|Isoform 5 of WD repeat-containing protein 48 OS=Homo sapiens GN=WDR48	1	1	3	3	2	5.5279	-0.147895	20.9756	-1.73722	0.126092	0.320714	-6.43793	0.348289	0.765019	1	HA-BirA-Rad18C64D(+UV) - HA-BirA (+UV)	limma	0.126092	0.320714	FALSE	no hit	5.5279
SBNO1	A3KN83|A3KN83-2|A3KN83-3	Protein strawberry notch homolog 1 OS=Homo sapiens GN=SBNO1 PE=1 SV=1|Isoform 2 of Protein strawberry notch homolog 1 OS=Homo sapiens GN=SBNO1|Isoform 3 of Protein strawberry notch homolog 1 OS=Homo sapiens GN=SBNO1	1	1	3	3	3	5.48088	-0.170444	21.2323	-1.73657	0.12621	0.320715	-6.43883	0.348468	0.765111	1	HA-BirA-Rad18C64D(+UV) - HA-BirA (+UV)	limma	0.12621	0.320715	FALSE	no hit	5.48088
SLC16A1	P53985	Monocarboxylate transporter 1 OS=Homo sapiens GN=SLC16A1 PE=1 SV=3	1	1	3	3	6	7.0935	0.174209	24.979	1.73523	0.126457	0.320825	-6.44068	0.348841	0.765303	1	HA-BirA-Rad18C64D(+UV) - HA-BirA (+UV)	limma	0.126457	0.320825	FALSE	no hit	7.0935
MAPRE1	Q15691	Microtubule-associated protein RP/EB family member 1 OS=Homo sapiens GN=MAPRE1 PE=1 SV=3	1	1	3	3	3	5.55146	-0.188579	22.025	-1.73482	0.126533	0.320825	-6.44125	0.348956	0.765363	1	HA-BirA-Rad18C64D(+UV) - HA-BirA (+UV)	limma	0.126533	0.320825	FALSE	no hit	5.55146
TCF20	Q9UGU0|Q9UGU0-2	Transcription factor 20 OS=Homo sapiens GN=TCF20 PE=1 SV=3|Isoform 2 of Transcription factor 20 OS=Homo sapiens GN=TCF20	1	1	3	3	5	6.08752	-0.134017	23.6547	-1.73441	0.126607	0.320825	-6.44181	0.349068	0.76542	1	HA-BirA-Rad18C64D(+UV) - HA-BirA (+UV)	limma	0.126607	0.320825	FALSE	no hit	6.08752
SLAIN1	A0A0A0MSS3|Q8ND83	SLAIN motif-containing protein 1 OS=Homo sapiens GN=SLAIN1 PE=1 SV=1|SLAIN motif-containing protein 1 OS=Homo sapiens GN=SLAIN1 PE=1 SV=3	1	1	3	3	4	6.09522	-0.12679	23.6647	-1.73356	0.126764	0.320924	-6.44299	0.349305	0.765542	1	HA-BirA-Rad18C64D(+UV) - HA-BirA (+UV)	limma	0.126764	0.320924	FALSE	no hit	6.09522
RPL19	J3KTE4|J3QR09|P84098	Ribosomal protein L19 OS=Homo sapiens GN=RPL19 PE=1 SV=1|Ribosomal protein L19 OS=Homo sapiens GN=RPL19 PE=1 SV=1|60S ribosomal protein L19 OS=Homo sapiens GN=RPL19 PE=1 SV=1	1	1	3	3	4	6.5047	0.619471	25.0554	1.73267	0.126929	0.321041	-6.44422	0.349552	0.765669	1	HA-BirA-Rad18C64D(+UV) - HA-BirA (+UV)	limma	0.126929	0.321041	FALSE	no hit	6.5047
FTSJ2|MRM2	E9PGN6|Q9UI43	rRNA methyltransferase 2, mitochondrial OS=Homo sapiens GN=FTSJ2 PE=1 SV=1|rRNA methyltransferase 2, mitochondrial OS=Homo sapiens GN=MRM2 PE=1 SV=1	1	1	3	3	2	5.4777	0.161453	20.4585	1.73124	0.127194	0.321412	-6.4462	0.349951	0.765874	1	HA-BirA-Rad18C64D(+UV) - HA-BirA (+UV)	limma	0.127194	0.321412	FALSE	no hit	5.4777
FAR1	Q8WVX9	Fatty acyl-CoA reductase 1 OS=Homo sapiens GN=FAR1 PE=1 SV=1	1	1	3	3	5	6.23908	0.146633	22.4092	1.7297	0.127478	0.321645	-6.44832	0.350379	0.766093	1	HA-BirA-Rad18C64D(+UV) - HA-BirA (+UV)	limma	0.127478	0.321645	FALSE	no hit	6.23908
TPM4	P67936	Tropomyosin alpha-4 chain OS=Homo sapiens GN=TPM4 PE=1 SV=3	1	1	3	3	3	5.92672	-0.149538	22.9928	-1.72946	0.127522	0.321645	-6.44865	0.350444	0.766126	1	HA-BirA-Rad18C64D(+UV) - HA-BirA (+UV)	limma	0.127522	0.321645	FALSE	no hit	5.92672
DSG1	Q02413	Desmoglein-1 OS=Homo sapiens GN=DSG1 PE=1 SV=2	1	1	3	3	10	6.8494	-0.384414	25.5861	-1.72845	0.12771	0.321821	-6.45005	0.350727	0.766271	1	HA-BirA-Rad18C64D(+UV) - HA-BirA (+UV)	limma	0.12771	0.321821	FALSE	no hit	6.8494
COMT	P21964|P21964-2	Catechol O-methyltransferase OS=Homo sapiens GN=COMT PE=1 SV=2|Isoform Soluble of Catechol O-methyltransferase OS=Homo sapiens GN=COMT	1	1	3	3	3	6.12865	0.174564	24.4234	1.72776	0.127838	0.321845	-6.451	0.350919	0.766368	1	HA-BirA-Rad18C64D(+UV) - HA-BirA (+UV)	limma	0.127838	0.321845	FALSE	no hit	6.12865
LARP4	Q71RC2|Q71RC2-3|Q71RC2-4|Q71RC2-5	La-related protein 4 OS=Homo sapiens GN=LARP4 PE=1 SV=3|Isoform 3 of La-related protein 4 OS=Homo sapiens GN=LARP4|Isoform 4 of La-related protein 4 OS=Homo sapiens GN=LARP4|Isoform 5 of La-related protein 4 OS=Homo sapiens GN=LARP4	1	1	3	3	9	6.16356	0.142493	24.1537	1.72633	0.128106	0.322155	-6.45298	0.351319	0.766573	1	HA-BirA-Rad18C64D(+UV) - HA-BirA (+UV)	limma	0.128106	0.322155	FALSE	no hit	6.16356
POLE3	Q9NRF9	DNA polymerase epsilon subunit 3 OS=Homo sapiens GN=POLE3 PE=1 SV=1	1	1	3	3	2	5.50848	0.0945677	22.3882	1.72583	0.128199	0.322155	-6.45367	0.351458	0.766644	1	HA-BirA-Rad18C64D(+UV) - HA-BirA (+UV)	limma	0.128199	0.322155	FALSE	no hit	5.50848
SEH1L	Q96EE3|Q96EE3-1	Nucleoporin SEH1 OS=Homo sapiens GN=SEH1L PE=1 SV=3|Isoform B of Nucleoporin SEH1 OS=Homo sapiens GN=SEH1L	1	1	3	3	5	7.00461	0.105426	25.4934	1.72239	0.128842	0.322982	-6.45841	0.35242	0.767132	1	HA-BirA-Rad18C64D(+UV) - HA-BirA (+UV)	limma	0.128842	0.322982	FALSE	no hit	7.00461
PSMD14	O00487	26S proteasome non-ATPase regulatory subunit 14 OS=Homo sapiens GN=PSMD14 PE=1 SV=1	1	1	3	3	2	6.06471	0.132418	21.7121	1.72228	0.128862	0.322982	-6.45856	0.35245	0.767147	1	HA-BirA-Rad18C64D(+UV) - HA-BirA (+UV)	limma	0.128862	0.322982	FALSE	no hit	6.06471
CLIC1	O00299	Chloride intracellular channel protein 1 OS=Homo sapiens GN=CLIC1 PE=1 SV=4	1	1	3	3	3	6.23051	0.203682	23.6504	1.7221	0.128896	0.322982	-6.45881	0.352501	0.767173	1	HA-BirA-Rad18C64D(+UV) - HA-BirA (+UV)	limma	0.128896	0.322982	FALSE	no hit	6.23051
PPM1A	P35813|P35813-2|P35813-3	Protein phosphatase 1A OS=Homo sapiens GN=PPM1A PE=1 SV=1|Isoform Alpha-2 of Protein phosphatase 1A OS=Homo sapiens GN=PPM1A|Isoform 3 of Protein phosphatase 1A OS=Homo sapiens GN=PPM1A	1	1	3	3	2	5.74577	-0.127324	21.8714	-1.72132	0.129042	0.322982	-6.45989	0.352718	0.767283	1	HA-BirA-Rad18C64D(+UV) - HA-BirA (+UV)	limma	0.129042	0.322982	FALSE	no hit	5.74577
RFC4	C9JZI1|P35249|P35249-2	Replication factor C subunit 4 OS=Homo sapiens GN=RFC4 PE=1 SV=1|Replication factor C subunit 4 OS=Homo sapiens GN=RFC4 PE=1 SV=2|Isoform 2 of Replication factor C subunit 4 OS=Homo sapiens GN=RFC4	1	1	3	3	2	5.87658	-0.155512	21.8522	-1.7209	0.129121	0.322982	-6.46047	0.352836	0.767343	1	HA-BirA-Rad18C64D(+UV) - HA-BirA (+UV)	limma	0.129121	0.322982	FALSE	no hit	5.87658
LLPH	Q9BRT6	Protein LLP homolog OS=Homo sapiens GN=LLPH PE=1 SV=1	1	1	3	3	2	5.95627	0.437487	22.8909	1.71804	0.129658	0.324027	-6.4644	0.353636	0.767747	1	HA-BirA-Rad18C64D(+UV) - HA-BirA (+UV)	limma	0.129658	0.324027	FALSE	no hit	5.95627
DPCD	Q9BVM2	Protein DPCD OS=Homo sapiens GN=DPCD PE=1 SV=2	1	1	3	3	4	5.68785	-0.137493	22.2939	-1.71544	0.130149	0.324955	-6.46798	0.354365	0.768113	1	HA-BirA-Rad18C64D(+UV) - HA-BirA (+UV)	limma	0.130149	0.324955	FALSE	no hit	5.68785
NAMPT	P43490	Nicotinamide phosphoribosyltransferase OS=Homo sapiens GN=NAMPT PE=1 SV=1	1	1	3	3	5	6.01994	-0.151837	23.1067	-1.71419	0.130387	0.324966	-6.46971	0.354717	0.76829	1	HA-BirA-Rad18C64D(+UV) - HA-BirA (+UV)	limma	0.130387	0.324966	FALSE	no hit	6.01994
SAMHD1	Q9Y3Z3|Q9Y3Z3-3|Q9Y3Z3-4	Deoxynucleoside triphosphate triphosphohydrolase SAMHD1 OS=Homo sapiens GN=SAMHD1 PE=1 SV=2|Isoform 3 of Deoxynucleoside triphosphate triphosphohydrolase SAMHD1 OS=Homo sapiens GN=SAMHD1|Isoform 4 of Deoxynucleoside triphosphate triphosphohydrolase SAMHD1 OS=Homo sapiens GN=SAMHD1	1	1	3	3	6	6.17135	0.0981042	23.453	1.71361	0.130496	0.324966	-6.4705	0.354878	0.768371	1	HA-BirA-Rad18C64D(+UV) - HA-BirA (+UV)	limma	0.130496	0.324966	FALSE	no hit	6.17135
RABGEF1	E9PFK9|Q9UJ41|Q9UJ41-2|Q9UJ41-3|Q9UJ41-4	Rab5 GDP/GTP exchange factor OS=Homo sapiens GN=RABGEF1 PE=1 SV=1|Rab5 GDP/GTP exchange factor OS=Homo sapiens GN=RABGEF1 PE=1 SV=2|Isoform 2 of Rab5 GDP/GTP exchange factor OS=Homo sapiens GN=RABGEF1|Isoform 3 of Rab5 GDP/GTP exchange factor OS=Homo sapiens GN=RABGEF1|Isoform 4 of Rab5 GDP/GTP exchange factor OS=Homo sapiens GN=RABGEF1	1	1	3	3	2	6.14125	-0.128031	22.6443	-1.71353	0.130512	0.324966	-6.47062	0.354902	0.768383	1	HA-BirA-Rad18C64D(+UV) - HA-BirA (+UV)	limma	0.130512	0.324966	FALSE	no hit	6.14125
SNRPF	P62306	Small nuclear ribonucleoprotein F OS=Homo sapiens GN=SNRPF PE=1 SV=1	1	1	3	3	2	5.60778	0.223023	22.7068	1.71114	0.130966	0.325797	-6.4739	0.355573	0.768719	1	HA-BirA-Rad18C64D(+UV) - HA-BirA (+UV)	limma	0.130966	0.325797	FALSE	no hit	5.60778
TARSL2	A2RTX5|A2RTX5-2	Probable threonine--tRNA ligase 2, cytoplasmic OS=Homo sapiens GN=TARSL2 PE=1 SV=1|Isoform 2 of Probable threonine--tRNA ligase 2, cytoplasmic OS=Homo sapiens GN=TARSL2	1	1	3	3	3	5.71224	-0.316846	22.6328	-1.71036	0.131114	0.325868	-6.47498	0.355792	0.768829	1	HA-BirA-Rad18C64D(+UV) - HA-BirA (+UV)	limma	0.131114	0.325868	FALSE	no hit	5.71224
FARSB	Q9NSD9	Phenylalanine--tRNA ligase beta subunit OS=Homo sapiens GN=FARSB PE=1 SV=3	1	1	3	3	11	6.83667	-0.111457	25.8853	-1.70837	0.131493	0.326512	-6.47771	0.356351	0.769108	1	HA-BirA-Rad18C64D(+UV) - HA-BirA (+UV)	limma	0.131493	0.326512	FALSE	no hit	6.83667
DDX39B	A0A0G2JJZ9|Q13838|Q13838-2	Spliceosome RNA helicase DDX39B (Fragment) OS=Homo sapiens GN=DDX39B PE=1 SV=1|Spliceosome RNA helicase DDX39B OS=Homo sapiens GN=DDX39B PE=1 SV=1|Isoform 2 of Spliceosome RNA helicase DDX39B OS=Homo sapiens GN=DDX39B	1	1	3	3	6	5.82799	0.193865	25.3218	1.70705	0.131746	0.326612	-6.47952	0.356724	0.769293	1	HA-BirA-Rad18C64D(+UV) - HA-BirA (+UV)	limma	0.131746	0.326612	FALSE	no hit	5.82799
TOM1	O60784|O60784-2|O60784-3|O60784-4	Target of Myb protein 1 OS=Homo sapiens GN=TOM1 PE=1 SV=2|Isoform 2 of Target of Myb protein 1 OS=Homo sapiens GN=TOM1|Isoform 3 of Target of Myb protein 1 OS=Homo sapiens GN=TOM1|Isoform 4 of Target of Myb protein 1 OS=Homo sapiens GN=TOM1	1	1	3	3	3	5.98528	0.13639	22.9186	1.70691	0.131774	0.326612	-6.47972	0.356764	0.769313	1	HA-BirA-Rad18C64D(+UV) - HA-BirA (+UV)	limma	0.131774	0.326612	FALSE	no hit	5.98528
DHCR24|Nbla03646	Q15392|Q15392-2|Q3LIE7	Delta(24)-sterol reductase OS=Homo sapiens GN=DHCR24 PE=1 SV=2|Isoform 2 of Delta(24)-sterol reductase OS=Homo sapiens GN=DHCR24|Delta(24)-sterol reductase OS=Homo sapiens GN=Nbla03646 PE=1 SV=1	1	1	3	3	2	6.12366	0.120985	22.263	1.70197	0.132721	0.328659	-6.48649	0.358155	0.770003	1	HA-BirA-Rad18C64D(+UV) - HA-BirA (+UV)	limma	0.132721	0.328659	FALSE	no hit	6.12366
FLNB	O75369|O75369-2|O75369-3|O75369-6|O75369-8|O75369-9	Filamin-B OS=Homo sapiens GN=FLNB PE=1 SV=2|Isoform 2 of Filamin-B OS=Homo sapiens GN=FLNB|Isoform 3 of Filamin-B OS=Homo sapiens GN=FLNB|Isoform 6 of Filamin-B OS=Homo sapiens GN=FLNB|Isoform 8 of Filamin-B OS=Homo sapiens GN=FLNB|Isoform 9 of Filamin-B OS=Homo sapiens GN=FLNB	1	1	3	3	9	6.06396	-0.130607	23.9748	-1.69981	0.133138	0.329392	-6.48946	0.358766	0.770305	1	HA-BirA-Rad18C64D(+UV) - HA-BirA (+UV)	limma	0.133138	0.329392	FALSE	no hit	6.06396
UFL1	O94874|O94874-3	E3 UFM1-protein ligase 1 OS=Homo sapiens GN=UFL1 PE=1 SV=2|Isoform 3 of E3 UFM1-protein ligase 1 OS=Homo sapiens GN=UFL1	1	1	3	3	3	5.49823	-0.195124	20.7992	-1.69704	0.133675	0.330421	-6.49326	0.359551	0.770691	1	HA-BirA-Rad18C64D(+UV) - HA-BirA (+UV)	limma	0.133675	0.330421	FALSE	no hit	5.49823
NUP155	O75694|O75694-2	Nuclear pore complex protein Nup155 OS=Homo sapiens GN=NUP155 PE=1 SV=1|Isoform 2 of Nuclear pore complex protein Nup155 OS=Homo sapiens GN=NUP155	1	1	3	3	8	6.46304	-0.177359	24.0815	-1.69419	0.13423	0.33149	-6.49716	0.360359	0.771088	1	HA-BirA-Rad18C64D(+UV) - HA-BirA (+UV)	limma	0.13423	0.33149	FALSE	no hit	6.46304
PSMA3	P25788|P25788-2	Proteasome subunit alpha type-3 OS=Homo sapiens GN=PSMA3 PE=1 SV=2|Isoform 2 of Proteasome subunit alpha type-3 OS=Homo sapiens GN=PSMA3	1	1	3	3	7	7.07816	-0.120338	24.8701	-1.69337	0.134389	0.331583	-6.49829	0.360591	0.771201	1	HA-BirA-Rad18C64D(+UV) - HA-BirA (+UV)	limma	0.134389	0.331583	FALSE	no hit	7.07816
GOLIM4	F8W785|O00461	Golgi integral membrane protein 4 OS=Homo sapiens GN=GOLIM4 PE=1 SV=1|Golgi integral membrane protein 4 OS=Homo sapiens GN=GOLIM4 PE=1 SV=1	1	1	3	3	2	5.51114	0.466101	19.8204	1.69128	0.134797	0.331997	-6.50114	0.361183	0.771491	1	HA-BirA-Rad18C64D(+UV) - HA-BirA (+UV)	limma	0.134797	0.331997	FALSE	no hit	5.51114
EMD	P50402	Emerin OS=Homo sapiens GN=EMD PE=1 SV=1	1	1	3	3	10	7.02406	0.0971454	25.2863	1.69126	0.134801	0.331997	-6.50118	0.36119	0.771494	1	HA-BirA-Rad18C64D(+UV) - HA-BirA (+UV)	limma	0.134801	0.331997	FALSE	no hit	7.02406
UBE2L3	P68036	Ubiquitin-conjugating enzyme E2 L3 OS=Homo sapiens GN=UBE2L3 PE=1 SV=1	1	1	3	3	3	6.79716	0.175961	25.4496	1.68933	0.13518	0.332628	-6.50382	0.361739	0.771762	1	HA-BirA-Rad18C64D(+UV) - HA-BirA (+UV)	limma	0.13518	0.332628	FALSE	no hit	6.79716
TPM1	H7BYY1|P09493-2|P09493-3	Tropomyosin 1 (Alpha), isoform CRA_m OS=Homo sapiens GN=TPM1 PE=1 SV=1|Isoform 2 of Tropomyosin alpha-1 chain OS=Homo sapiens GN=TPM1|Isoform 3 of Tropomyosin alpha-1 chain OS=Homo sapiens GN=TPM1	1	1	3	3	3	5.55775	-0.116472	21.9559	-1.68719	0.135599	0.333231	-6.50674	0.362345	0.772057	1	HA-BirA-Rad18C64D(+UV) - HA-BirA (+UV)	limma	0.135599	0.333231	FALSE	no hit	5.55775
PABPC1	E7EQV3|P11940	Polyadenylate-binding protein OS=Homo sapiens GN=PABPC1 PE=1 SV=1|Polyadenylate-binding protein 1 OS=Homo sapiens GN=PABPC1 PE=1 SV=2	1	1	3	3	7	6.42049	0.11635	25.3944	1.68683	0.13567	0.333231	-6.50723	0.362449	0.772107	1	HA-BirA-Rad18C64D(+UV) - HA-BirA (+UV)	limma	0.13567	0.333231	FALSE	no hit	6.42049
NAT10	Q9H0A0	RNA cytidine acetyltransferase OS=Homo sapiens GN=NAT10 PE=1 SV=2	1	1	3	3	16	6.66819	0.117026	25.256	1.68471	0.136087	0.333954	-6.51013	0.363051	0.772399	1	HA-BirA-Rad18C64D(+UV) - HA-BirA (+UV)	limma	0.136087	0.333954	FALSE	no hit	6.66819
ATP2B1	P20020|P20020-2|P20020-3|P20020-4|P20020-5|P20020-6	Plasma membrane calcium-transporting ATPase 1 OS=Homo sapiens GN=ATP2B1 PE=1 SV=3|Isoform A of Plasma membrane calcium-transporting ATPase 1 OS=Homo sapiens GN=ATP2B1|Isoform B of Plasma membrane calcium-transporting ATPase 1 OS=Homo sapiens GN=ATP2B1|Isoform C of Plasma membrane calcium-transporting ATPase 1 OS=Homo sapiens GN=ATP2B1|Isoform E of Plasma membrane calcium-transporting ATPase 1 OS=Homo sapiens GN=ATP2B1|Isoform K of Plasma membrane calcium-transporting ATPase 1 OS=Homo sapiens GN=ATP2B1	1	1	3	3	9	6.51129	0.127884	24.5484	1.68027	0.136966	0.334932	-6.51619	0.364317	0.77301	1	HA-BirA-Rad18C64D(+UV) - HA-BirA (+UV)	limma	0.136966	0.334932	FALSE	no hit	6.51129
ASNSD1	C9IYZ1|Q9NWL6	Asparagine synthetase domain-containing protein 1 (Fragment) OS=Homo sapiens GN=ASNSD1 PE=1 SV=1|Asparagine synthetase domain-containing protein 1 OS=Homo sapiens GN=ASNSD1 PE=2 SV=2	1	1	3	3	2	5.36559	-0.195227	20.2917	-1.67977	0.137065	0.334932	-6.51687	0.36446	0.773079	1	HA-BirA-Rad18C64D(+UV) - HA-BirA (+UV)	limma	0.137065	0.334932	FALSE	no hit	5.36559
RCC1	C9JW69|P18754|P18754-2	Regulator of chromosome condensation (Fragment) OS=Homo sapiens GN=RCC1 PE=1 SV=1|Regulator of chromosome condensation OS=Homo sapiens GN=RCC1 PE=1 SV=1|Isoform 2 of Regulator of chromosome condensation OS=Homo sapiens GN=RCC1	1	1	3	3	8	7.19796	0.0888467	25.6455	1.67977	0.137065	0.334932	-6.51687	0.36446	0.773079	1	HA-BirA-Rad18C64D(+UV) - HA-BirA (+UV)	limma	0.137065	0.334932	FALSE	no hit	7.19796
PPIH	C9JQD4|O43447|O43447-2	Peptidyl-prolyl cis-trans isomerase (Fragment) OS=Homo sapiens GN=PPIH PE=1 SV=1|Peptidyl-prolyl cis-trans isomerase H OS=Homo sapiens GN=PPIH PE=1 SV=1|Isoform 2 of Peptidyl-prolyl cis-trans isomerase H OS=Homo sapiens GN=PPIH	1	1	3	3	2	6.17609	0.143092	23.2644	1.67949	0.137121	0.334932	-6.51725	0.36454	0.773117	1	HA-BirA-Rad18C64D(+UV) - HA-BirA (+UV)	limma	0.137121	0.334932	FALSE	no hit	6.17609
TMED9	Q9BVK6	Transmembrane emp24 domain-containing protein 9 OS=Homo sapiens GN=TMED9 PE=1 SV=2	1	1	3	3	2	6.0353	0.196677	22.5898	1.67949	0.137122	0.334932	-6.51726	0.364542	0.773118	1	HA-BirA-Rad18C64D(+UV) - HA-BirA (+UV)	limma	0.137122	0.334932	FALSE	no hit	6.0353
CAPRIN1	A0A087X082|Q14444|Q14444-2	Caprin-1 OS=Homo sapiens GN=CAPRIN1 PE=1 SV=1|Caprin-1 OS=Homo sapiens GN=CAPRIN1 PE=1 SV=2|Isoform 2 of Caprin-1 OS=Homo sapiens GN=CAPRIN1	1	1	3	3	5	6.49572	-0.137893	24.0657	-1.67843	0.137333	0.334932	-6.51871	0.364844	0.773264	1	HA-BirA-Rad18C64D(+UV) - HA-BirA (+UV)	limma	0.137333	0.334932	FALSE	no hit	6.49572
SLC25A22	E9PJH7|Q9H936	Mitochondrial glutamate carrier 1 (Fragment) OS=Homo sapiens GN=SLC25A22 PE=1 SV=5|Mitochondrial glutamate carrier 1 OS=Homo sapiens GN=SLC25A22 PE=1 SV=1	1	1	3	3	2	5.98596	0.154031	20.9791	1.67785	0.137448	0.334932	-6.51949	0.365009	0.773343	1	HA-BirA-Rad18C64D(+UV) - HA-BirA (+UV)	limma	0.137448	0.334932	FALSE	no hit	5.98596
GTPBP6	H0Y2S1|O43824	Putative GTP-binding protein 6 OS=Homo sapiens GN=GTPBP6 PE=1 SV=2|Putative GTP-binding protein 6 OS=Homo sapiens GN=GTPBP6 PE=2 SV=3	1	1	3	3	4	6.0461	0.130399	23.0854	1.67755	0.137508	0.334932	-6.51991	0.365096	0.773385	1	HA-BirA-Rad18C64D(+UV) - HA-BirA (+UV)	limma	0.137508	0.334932	FALSE	no hit	6.0461
SMARCA1	A0A0A0MRP6|P28370|P28370-2	Probable global transcription activator SNF2L1 OS=Homo sapiens GN=SMARCA1 PE=1 SV=1|Probable global transcription activator SNF2L1 OS=Homo sapiens GN=SMARCA1 PE=1 SV=2|Isoform 2 of Probable global transcription activator SNF2L1 OS=Homo sapiens GN=SMARCA1	1	1	3	3	17	6.54757	-0.116008	25.2792	-1.67712	0.137594	0.334932	-6.5205	0.365219	0.773444	1	HA-BirA-Rad18C64D(+UV) - HA-BirA (+UV)	limma	0.137594	0.334932	FALSE	no hit	6.54757
RPS20	P60866|P60866-2	40S ribosomal protein S20 OS=Homo sapiens GN=RPS20 PE=1 SV=1|Isoform 2 of 40S ribosomal protein S20 OS=Homo sapiens GN=RPS20	1	1	3	3	2	5.72368	0.23373	22.594	1.67471	0.138075	0.335801	-6.52378	0.365908	0.773774	1	HA-BirA-Rad18C64D(+UV) - HA-BirA (+UV)	limma	0.138075	0.335801	FALSE	no hit	5.72368
FARSA	Q9Y285	Phenylalanine--tRNA ligase alpha subunit OS=Homo sapiens GN=FARSA PE=1 SV=3	1	1	3	3	7	6.52685	0.0907577	24.2933	1.67313	0.138391	0.336268	-6.52592	0.366359	0.77399	1	HA-BirA-Rad18C64D(+UV) - HA-BirA (+UV)	limma	0.138391	0.336268	FALSE	no hit	6.52685
NFATC1	O95644|O95644-10|O95644-11|O95644-2|O95644-3|O95644-4|O95644-5|O95644-6|O95644-8	Nuclear factor of activated T-cells, cytoplasmic 1 OS=Homo sapiens GN=NFATC1 PE=1 SV=3|Isoform IA-deltaIX of Nuclear factor of activated T-cells, cytoplasmic 1 OS=Homo sapiens GN=NFATC1|Isoform IB-deltaIX of Nuclear factor of activated T-cells, cytoplasmic 1 OS=Homo sapiens GN=NFATC1|Isoform A-alpha of Nuclear factor of activated T-cells, cytoplasmic 1 OS=Homo sapiens GN=NFATC1|Isoform A-beta of Nuclear factor of activated T-cells, cytoplasmic 1 OS=Homo sapiens GN=NFATC1|Isoform B-alpha of Nuclear factor of activated T-cells, cytoplasmic 1 OS=Homo sapiens GN=NFATC1|Isoform B-beta of Nuclear factor of activated T-cells, cytoplasmic 1 OS=Homo sapiens GN=NFATC1|Isoform C-beta of Nuclear factor of activated T-cells, cytoplasmic 1 OS=Homo sapiens GN=NFATC1|Isoform A-alpha' of Nuclear factor of activated T-cells, cytoplasmic 1 OS=Homo sapiens GN=NFATC1	1	1	3	3	3	6.25909	-0.159015	22.7059	-1.6709	0.138839	0.337057	-6.52897	0.366999	0.774295	1	HA-BirA-Rad18C64D(+UV) - HA-BirA (+UV)	limma	0.138839	0.337057	FALSE	no hit	6.25909
ALDH7A1	P49419|P49419-2	Alpha-aminoadipic semialdehyde dehydrogenase OS=Homo sapiens GN=ALDH7A1 PE=1 SV=5|Isoform 2 of Alpha-aminoadipic semialdehyde dehydrogenase OS=Homo sapiens GN=ALDH7A1	1	1	3	3	4	6.46852	0.106603	24.4727	1.66759	0.139506	0.338374	-6.53347	0.367949	0.774746	1	HA-BirA-Rad18C64D(+UV) - HA-BirA (+UV)	limma	0.139506	0.338374	FALSE	no hit	6.46852
NUMA1	Q14980-2	Isoform 2 of Nuclear mitotic apparatus protein 1 OS=Homo sapiens GN=NUMA1	1	1	3	3	47	6.76823	-0.188281	26.9273	-1.66499	0.140032	0.339346	-6.537	0.368696	0.7751	1	HA-BirA-Rad18C64D(+UV) - HA-BirA (+UV)	limma	0.140032	0.339346	FALSE	no hit	6.76823
DPM1	H0Y368|O60762|Q5QPK2	Dolichol-phosphate mannosyltransferase subunit 1 (Fragment) OS=Homo sapiens GN=DPM1 PE=1 SV=1|Dolichol-phosphate mannosyltransferase subunit 1 OS=Homo sapiens GN=DPM1 PE=1 SV=1|Dolichol-phosphate mannosyltransferase subunit 1 OS=Homo sapiens GN=DPM1 PE=1 SV=1	1	1	3	3	5	6.80896	0.127574	24.9024	1.66351	0.140332	0.33977	-6.53901	0.369121	0.775301	1	HA-BirA-Rad18C64D(+UV) - HA-BirA (+UV)	limma	0.140332	0.33977	FALSE	no hit	6.80896
EZH2	Q15910|Q15910-2|Q15910-3|Q15910-4|Q15910-5	Histone-lysine N-methyltransferase EZH2 OS=Homo sapiens GN=EZH2 PE=1 SV=2|Isoform 2 of Histone-lysine N-methyltransferase EZH2 OS=Homo sapiens GN=EZH2|Isoform 3 of Histone-lysine N-methyltransferase EZH2 OS=Homo sapiens GN=EZH2|Isoform 4 of Histone-lysine N-methyltransferase EZH2 OS=Homo sapiens GN=EZH2|Isoform 5 of Histone-lysine N-methyltransferase EZH2 OS=Homo sapiens GN=EZH2	1	1	3	3	4	5.71226	-0.114628	22.9766	-1.66132	0.140778	0.340547	-6.54199	0.369752	0.775598	1	HA-BirA-Rad18C64D(+UV) - HA-BirA (+UV)	limma	0.140778	0.340547	FALSE	no hit	5.71226
UBR5	E7EMW7|O95071|O95071-2	E3 ubiquitin-protein ligase UBR5 OS=Homo sapiens GN=UBR5 PE=1 SV=1|E3 ubiquitin-protein ligase UBR5 OS=Homo sapiens GN=UBR5 PE=1 SV=2|Isoform 2 of E3 ubiquitin-protein ligase UBR5 OS=Homo sapiens GN=UBR5	1	1	3	3	17	6.46289	-0.121691	25.1244	-1.65772	0.141513	0.342022	-6.54688	0.370791	0.776086	1	HA-BirA-Rad18C64D(+UV) - HA-BirA (+UV)	limma	0.141513	0.342022	FALSE	no hit	6.46289
PUS1	F5H1S9|G8JLB3|Q9Y606|Q9Y606-2	tRNA pseudouridine synthase OS=Homo sapiens GN=PUS1 PE=1 SV=1|tRNA pseudouridine synthase (Fragment) OS=Homo sapiens GN=PUS1 PE=1 SV=1|tRNA pseudouridine synthase A, mitochondrial OS=Homo sapiens GN=PUS1 PE=1 SV=3|Isoform 2 of tRNA pseudouridine synthase A, mitochondrial OS=Homo sapiens GN=PUS1	1	1	3	3	4	6.34527	0.14176	22.6751	1.65654	0.141755	0.342238	-6.54848	0.371132	0.776246	1	HA-BirA-Rad18C64D(+UV) - HA-BirA (+UV)	limma	0.141755	0.342238	FALSE	no hit	6.34527
PIBF1	A0A087WUI6|Q8WXW3	Progesterone-induced-blocking factor 1 OS=Homo sapiens GN=PIBF1 PE=1 SV=1|Progesterone-induced-blocking factor 1 OS=Homo sapiens GN=PIBF1 PE=1 SV=2	1	1	3	3	2	5.31751	0.134221	20.9518	1.65605	0.141855	0.342238	-6.54914	0.371271	0.776311	1	HA-BirA-Rad18C64D(+UV) - HA-BirA (+UV)	limma	0.141855	0.342238	FALSE	no hit	5.31751
RPTOR	Q8N122|Q8N122-3	Regulatory-associated protein of mTOR OS=Homo sapiens GN=RPTOR PE=1 SV=1|Isoform 3 of Regulatory-associated protein of mTOR OS=Homo sapiens GN=RPTOR	1	1	3	3	4	5.67415	0.108041	22.1014	1.64573	0.143988	0.347076	-6.56312	0.37426	0.7777	1	HA-BirA-Rad18C64D(+UV) - HA-BirA (+UV)	limma	0.143988	0.347076	FALSE	no hit	5.67415
ZADH2	J3KTQ8|Q8N4Q0|Q8N4Q0-2	Zinc-binding alcohol dehydrogenase domain-containing protein 2 (Fragment) OS=Homo sapiens GN=ZADH2 PE=1 SV=7|Zinc-binding alcohol dehydrogenase domain-containing protein 2 OS=Homo sapiens GN=ZADH2 PE=1 SV=1|Isoform 2 of Zinc-binding alcohol dehydrogenase domain-containing protein 2 OS=Homo sapiens GN=ZADH2	1	1	3	3	2	6.09887	0.10533	22.9721	1.64451	0.144243	0.347385	-6.56478	0.374617	0.777865	1	HA-BirA-Rad18C64D(+UV) - HA-BirA (+UV)	limma	0.144243	0.347385	FALSE	no hit	6.09887
SCAF4	O95104|O95104-2|O95104-3	Splicing factor, arginine/serine-rich 15 OS=Homo sapiens GN=SCAF4 PE=1 SV=3|Isoform 2 of Splicing factor, arginine/serine-rich 15 OS=Homo sapiens GN=SCAF4|Isoform 3 of Splicing factor, arginine/serine-rich 15 OS=Homo sapiens GN=SCAF4	1	1	3	3	2	6.37926	0.0994805	23.2763	1.64362	0.144428	0.347521	-6.56597	0.374874	0.777983	1	HA-BirA-Rad18C64D(+UV) - HA-BirA (+UV)	limma	0.144428	0.347521	FALSE	no hit	6.37926
ECHDC1	Q9NTX5|Q9NTX5-2|Q9NTX5-3|Q9NTX5-6	Ethylmalonyl-CoA decarboxylase OS=Homo sapiens GN=ECHDC1 PE=1 SV=2|Isoform 2 of Ethylmalonyl-CoA decarboxylase OS=Homo sapiens GN=ECHDC1|Isoform 3 of Ethylmalonyl-CoA decarboxylase OS=Homo sapiens GN=ECHDC1|Isoform 6 of Ethylmalonyl-CoA decarboxylase OS=Homo sapiens GN=ECHDC1	1	1	3	3	3	5.66051	0.229592	21.659	1.64284	0.14459	0.347604	-6.56702	0.375099	0.778087	1	HA-BirA-Rad18C64D(+UV) - HA-BirA (+UV)	limma	0.14459	0.347604	FALSE	no hit	5.66051
ARG1	P05089|P05089-2|P05089-3	Arginase-1 OS=Homo sapiens GN=ARG1 PE=1 SV=2|Isoform 2 of Arginase-1 OS=Homo sapiens GN=ARG1|Isoform 3 of Arginase-1 OS=Homo sapiens GN=ARG1	1	1	3	3	2	5.94311	-0.279378	22.0095	-1.64057	0.145065	0.348437	-6.57009	0.37576	0.778391	1	HA-BirA-Rad18C64D(+UV) - HA-BirA (+UV)	limma	0.145065	0.348437	FALSE	no hit	5.94311
SMC5	Q8IY18	Structural maintenance of chromosomes protein 5 OS=Homo sapiens GN=SMC5 PE=1 SV=2	1	1	3	3	6	5.94282	0.118789	24.1173	1.63721	0.145772	0.349828	-6.57464	0.376741	0.77884	1	HA-BirA-Rad18C64D(+UV) - HA-BirA (+UV)	limma	0.145772	0.349828	FALSE	no hit	5.94282
IDH3A	H0YL72|P50213	Isocitrate dehydrogenase [NAD] subunit alpha, mitochondrial OS=Homo sapiens GN=IDH3A PE=1 SV=1|Isocitrate dehydrogenase [NAD] subunit alpha, mitochondrial OS=Homo sapiens GN=IDH3A PE=1 SV=1	1	1	3	3	3	5.80721	0.191979	22.6074	1.63651	0.145918	0.34984	-6.57557	0.376942	0.778932	1	HA-BirA-Rad18C64D(+UV) - HA-BirA (+UV)	limma	0.145918	0.34984	FALSE	no hit	5.80721
HNRNPAB	Q99729-3|Q99729-4	Isoform 3 of Heterogeneous nuclear ribonucleoprotein A/B OS=Homo sapiens GN=HNRNPAB|Isoform 4 of Heterogeneous nuclear ribonucleoprotein A/B OS=Homo sapiens GN=HNRNPAB	1	1	3	3	4	7.2658	0.132211	25.0338	1.63596	0.146035	0.34984	-6.57632	0.377104	0.779006	1	HA-BirA-Rad18C64D(+UV) - HA-BirA (+UV)	limma	0.146035	0.34984	FALSE	no hit	7.2658
C18orf8	A0A087WZD4|K7ENL9	Uncharacterized protein C18orf8 OS=Homo sapiens GN=C18orf8 PE=1 SV=1|Uncharacterized protein C18orf8 OS=Homo sapiens GN=C18orf8 PE=1 SV=1	1	1	3	3	2	5.66287	0.0873069	21.2997	1.63524	0.146187	0.349869	-6.57729	0.377315	0.779102	1	HA-BirA-Rad18C64D(+UV) - HA-BirA (+UV)	limma	0.146187	0.349869	FALSE	no hit	5.66287
DHX37	Q8IY37	Probable ATP-dependent RNA helicase DHX37 OS=Homo sapiens GN=DHX37 PE=1 SV=1	1	1	3	3	8	6.11867	0.133774	24.1172	1.63468	0.146304	0.349869	-6.57804	0.377476	0.779176	1	HA-BirA-Rad18C64D(+UV) - HA-BirA (+UV)	limma	0.146304	0.349869	FALSE	no hit	6.11867
BRD1	J3KQ61|O95696|O95696-2	Bromodomain-containing protein 1 (Fragment) OS=Homo sapiens GN=BRD1 PE=1 SV=1|Bromodomain-containing protein 1 OS=Homo sapiens GN=BRD1 PE=1 SV=1|Isoform 2 of Bromodomain-containing protein 1 OS=Homo sapiens GN=BRD1	1	1	3	3	2	6.0654	0.343089	22.0313	1.63298	0.146665	0.350423	-6.58034	0.377974	0.779403	1	HA-BirA-Rad18C64D(+UV) - HA-BirA (+UV)	limma	0.146665	0.350423	FALSE	no hit	6.0654
RAB3GAP1	Q15042|Q15042-3|Q15042-4	Rab3 GTPase-activating protein catalytic subunit OS=Homo sapiens GN=RAB3GAP1 PE=1 SV=3|Isoform 2 of Rab3 GTPase-activating protein catalytic subunit OS=Homo sapiens GN=RAB3GAP1|Isoform 3 of Rab3 GTPase-activating protein catalytic subunit OS=Homo sapiens GN=RAB3GAP1	1	1	3	3	4	5.90857	-0.0879005	22.5579	-1.6254	0.148278	0.353966	-6.59055	0.380192	0.780407	1	HA-BirA-Rad18C64D(+UV) - HA-BirA (+UV)	limma	0.148278	0.353966	FALSE	no hit	5.90857
RIC1	Q4ADV7|Q4ADV7-2	RAB6A-GEF complex partner protein 1 OS=Homo sapiens GN=RIC1 PE=1 SV=2|Isoform 2 of RAB6A-GEF complex partner protein 1 OS=Homo sapiens GN=RIC1	1	1	3	3	2	5.82522	0.225939	21.3317	1.6206	0.149307	0.356111	-6.597	0.3816	0.78104	1	HA-BirA-Rad18C64D(+UV) - HA-BirA (+UV)	limma	0.149307	0.356111	FALSE	no hit	5.82522
ACTR3	B4DXW1|P61158	Actin-related protein 3 OS=Homo sapiens GN=ACTR3 PE=1 SV=1|Actin-related protein 3 OS=Homo sapiens GN=ACTR3 PE=1 SV=3	1	1	3	3	4	6.42779	0.119355	23.1305	1.61851	0.149759	0.356875	-6.59981	0.382215	0.781315	1	HA-BirA-Rad18C64D(+UV) - HA-BirA (+UV)	limma	0.149759	0.356875	FALSE	no hit	6.42779
SUCLG2	Q96I99	Succinyl-CoA ligase [GDP-forming] subunit beta, mitochondrial OS=Homo sapiens GN=SUCLG2 PE=1 SV=2	1	1	3	3	6	5.96917	0.180129	23.8852	1.61643	0.150208	0.357632	-6.6026	0.382827	0.781588	1	HA-BirA-Rad18C64D(+UV) - HA-BirA (+UV)	limma	0.150208	0.357632	FALSE	no hit	5.96917
SENP1	Q9P0U3|Q9P0U3-2	Sentrin-specific protease 1 OS=Homo sapiens GN=SENP1 PE=1 SV=2|Isoform 2 of Sentrin-specific protease 1 OS=Homo sapiens GN=SENP1	1	1	3	3	3	6.01071	0.113809	22.2541	1.61101	0.151386	0.360044	-6.60987	0.384424	0.782298	1	HA-BirA-Rad18C64D(+UV) - HA-BirA (+UV)	limma	0.151386	0.360044	FALSE	no hit	6.01071
ELAC2	G5E9D5|Q9BQ52|Q9BQ52-4	ElaC homolog 2 (E. coli), isoform CRA_a OS=Homo sapiens GN=ELAC2 PE=1 SV=1|Zinc phosphodiesterase ELAC protein 2 OS=Homo sapiens GN=ELAC2 PE=1 SV=2|Isoform 4 of Zinc phosphodiesterase ELAC protein 2 OS=Homo sapiens GN=ELAC2	1	1	3	3	7	6.4432	-0.107842	24.1908	-1.61055	0.151486	0.360044	-6.61048	0.384559	0.782358	1	HA-BirA-Rad18C64D(+UV) - HA-BirA (+UV)	limma	0.151486	0.360044	FALSE	no hit	6.4432
TRMT6	Q9UJA5	tRNA (adenine(58)-N(1))-methyltransferase non-catalytic subunit TRM6 OS=Homo sapiens GN=TRMT6 PE=1 SV=1	1	1	3	3	4	5.96956	-0.101534	23.686	-1.60839	0.151957	0.360848	-6.61337	0.385196	0.78264	1	HA-BirA-Rad18C64D(+UV) - HA-BirA (+UV)	limma	0.151957	0.360848	FALSE	no hit	5.96956
RPS17	A0A075B716|H0YN88|P08708	40S ribosomal protein S17 OS=Homo sapiens GN=RPS17 PE=1 SV=1|40S ribosomal protein S17 OS=Homo sapiens GN=RPS17 PE=1 SV=1|40S ribosomal protein S17 OS=Homo sapiens GN=RPS17 PE=1 SV=2	1	1	3	3	3	7.00758	0.28954	24.1527	1.60663	0.152343	0.361449	-6.61572	0.385717	0.782869	1	HA-BirA-Rad18C64D(+UV) - HA-BirA (+UV)	limma	0.152343	0.361449	FALSE	no hit	7.00758
CAPN7	Q9Y6W3	Calpain-7 OS=Homo sapiens GN=CAPN7 PE=1 SV=1	1	1	3	3	2	5.42892	-0.18537	20.4976	-1.60285	0.153175	0.3629	-6.62079	0.386837	0.783362	1	HA-BirA-Rad18C64D(+UV) - HA-BirA (+UV)	limma	0.153175	0.3629	FALSE	no hit	5.42892
TRAPPC8	J3QQJ5|Q9Y2L5|Q9Y2L5-2	Trafficking protein particle complex subunit 8 OS=Homo sapiens GN=TRAPPC8 PE=1 SV=1|Trafficking protein particle complex subunit 8 OS=Homo sapiens GN=TRAPPC8 PE=1 SV=2|Isoform 2 of Trafficking protein particle complex subunit 8 OS=Homo sapiens GN=TRAPPC8	1	1	3	3	5	5.78148	0.106273	23.1732	1.60264	0.153222	0.3629	-6.62107	0.386899	0.783389	1	HA-BirA-Rad18C64D(+UV) - HA-BirA (+UV)	limma	0.153222	0.3629	FALSE	no hit	5.78148
UBE3A	Q05086|Q05086-2|Q05086-3	Ubiquitin-protein ligase E3A OS=Homo sapiens GN=UBE3A PE=1 SV=4|Isoform I of Ubiquitin-protein ligase E3A OS=Homo sapiens GN=UBE3A|Isoform III of Ubiquitin-protein ligase E3A OS=Homo sapiens GN=UBE3A	1	1	3	3	15	6.77301	0.147276	26.0969	1.60036	0.153725	0.363775	-6.62411	0.387574	0.783685	1	HA-BirA-Rad18C64D(+UV) - HA-BirA (+UV)	limma	0.153725	0.363775	FALSE	no hit	6.77301
HNRNPR	O43390|O43390-2	Heterogeneous nuclear ribonucleoprotein R OS=Homo sapiens GN=HNRNPR PE=1 SV=1|Isoform 2 of Heterogeneous nuclear ribonucleoprotein R OS=Homo sapiens GN=HNRNPR	1	1	3	3	6	5.89688	-0.108408	22.1493	-1.59974	0.153862	0.363783	-6.62494	0.387758	0.783765	1	HA-BirA-Rad18C64D(+UV) - HA-BirA (+UV)	limma	0.153862	0.363783	FALSE	no hit	5.89688
POM121C|POM121	A0A075B7F8|A0A087WY75|A8CG34|A8CG34-2|Q96HA1|Q96HA1-2|Q96HA1-3	Nuclear envelope pore membrane protein POM 121C OS=Homo sapiens GN=POM121C PE=1 SV=2|Nuclear envelope pore membrane protein POM 121C OS=Homo sapiens GN=POM121C PE=1 SV=1|Nuclear envelope pore membrane protein POM 121C OS=Homo sapiens GN=POM121C PE=1 SV=2|Isoform 2 of Nuclear envelope pore membrane protein POM 121C OS=Homo sapiens GN=POM121C|Nuclear envelope pore membrane protein POM 121 OS=Homo sapiens GN=POM121 PE=1 SV=2|Isoform 2 of Nuclear envelope pore membrane protein POM 121 OS=Homo sapiens GN=POM121|Isoform 3 of Nuclear envelope pore membrane protein POM 121 OS=Homo sapiens GN=POM121	1	1	3	3	3	5.59967	0.131044	21.7938	1.59819	0.154205	0.364277	-6.627	0.388217	0.783966	1	HA-BirA-Rad18C64D(+UV) - HA-BirA (+UV)	limma	0.154205	0.364277	FALSE	no hit	5.59967
EEF1D	E9PK01|P29692|P29692-3	Elongation factor 1-delta (Fragment) OS=Homo sapiens GN=EEF1D PE=1 SV=1|Elongation factor 1-delta OS=Homo sapiens GN=EEF1D PE=1 SV=5|Isoform 3 of Elongation factor 1-delta OS=Homo sapiens GN=EEF1D	1	1	3	3	10	6.87819	0.10025	24.7617	1.59651	0.154577	0.36484	-6.62924	0.388716	0.784183	1	HA-BirA-Rad18C64D(+UV) - HA-BirA (+UV)	limma	0.154577	0.36484	FALSE	no hit	6.87819
HNRNPH1	D6RAM1|E9PCY7|G8JLB6|P31943	Heterogeneous nuclear ribonucleoprotein H (Fragment) OS=Homo sapiens GN=HNRNPH1 PE=1 SV=1|Heterogeneous nuclear ribonucleoprotein H OS=Homo sapiens GN=HNRNPH1 PE=1 SV=1|Heterogeneous nuclear ribonucleoprotein H OS=Homo sapiens GN=HNRNPH1 PE=1 SV=1|Heterogeneous nuclear ribonucleoprotein H OS=Homo sapiens GN=HNRNPH1 PE=1 SV=4	1	1	3	3	5	6.64604	0.112826	25.2749	1.59521	0.154869	0.365021	-6.63099	0.389105	0.784352	1	HA-BirA-Rad18C64D(+UV) - HA-BirA (+UV)	limma	0.154869	0.365021	FALSE	no hit	6.64604
ZFP62	Q8NB50|Q8NB50-2|Q8NB50-3	Zinc finger protein 62 homolog OS=Homo sapiens GN=ZFP62 PE=1 SV=3|Isoform 2 of Zinc finger protein 62 homolog OS=Homo sapiens GN=ZFP62|Isoform 3 of Zinc finger protein 62 homolog OS=Homo sapiens GN=ZFP62	1	1	3	3	2	5.76954	0.291198	21.415	1.59496	0.154923	0.365021	-6.63131	0.389177	0.784383	1	HA-BirA-Rad18C64D(+UV) - HA-BirA (+UV)	limma	0.154923	0.365021	FALSE	no hit	5.76954
EIF3L	B0QY89|Q9Y262|Q9Y262-2	Eukaryotic translation initiation factor 3 subunit L OS=Homo sapiens GN=EIF3L PE=1 SV=1|Eukaryotic translation initiation factor 3 subunit L OS=Homo sapiens GN=EIF3L PE=1 SV=1|Isoform 2 of Eukaryotic translation initiation factor 3 subunit L OS=Homo sapiens GN=EIF3L	1	1	3	3	5	6.4579	0.103724	23.5741	1.59397	0.155144	0.365128	-6.63263	0.389472	0.784512	1	HA-BirA-Rad18C64D(+UV) - HA-BirA (+UV)	limma	0.155144	0.365128	FALSE	no hit	6.4579
MEPCE	Q7L2J0	7SK snRNA methylphosphate capping enzyme OS=Homo sapiens GN=MEPCE PE=1 SV=1	1	1	3	3	2	5.69288	0.210997	20.8925	1.59356	0.155237	0.365128	-6.63319	0.389595	0.784565	1	HA-BirA-Rad18C64D(+UV) - HA-BirA (+UV)	limma	0.155237	0.365128	FALSE	no hit	5.69288
KHSRP	A0A087WTP3|Q92945	Far upstream element-binding protein 2 OS=Homo sapiens GN=KHSRP PE=1 SV=1|Far upstream element-binding protein 2 OS=Homo sapiens GN=KHSRP PE=1 SV=4	1	1	3	3	9	6.40176	-0.202248	24.5992	-1.59145	0.155708	0.365921	-6.636	0.390223	0.784837	1	HA-BirA-Rad18C64D(+UV) - HA-BirA (+UV)	limma	0.155708	0.365921	FALSE	no hit	6.40176
NEU1	E9PIF4|Q99519	Sialidase-1 OS=Homo sapiens GN=NEU1 PE=1 SV=1|Sialidase-1 OS=Homo sapiens GN=NEU1 PE=1 SV=1	1	1	3	3	2	5.57871	0.123809	21.049	1.59001	0.156029	0.366359	-6.63791	0.39065	0.785022	1	HA-BirA-Rad18C64D(+UV) - HA-BirA (+UV)	limma	0.156029	0.366359	FALSE	no hit	5.57871
ATP2A2	P16615|P16615-4	Sarcoplasmic/endoplasmic reticulum calcium ATPase 2 OS=Homo sapiens GN=ATP2A2 PE=1 SV=1|Isoform 4 of Sarcoplasmic/endoplasmic reticulum calcium ATPase 2 OS=Homo sapiens GN=ATP2A2	1	1	3	3	19	7.21648	0.108627	26.307	1.58897	0.156263	0.366592	-6.6393	0.390961	0.785156	1	HA-BirA-Rad18C64D(+UV) - HA-BirA (+UV)	limma	0.156263	0.366592	FALSE	no hit	7.21648
RPL24	C9JNW5|C9JXB8|P83731	60S ribosomal protein L24 OS=Homo sapiens GN=RPL24 PE=1 SV=1|60S ribosomal protein L24 OS=Homo sapiens GN=RPL24 PE=1 SV=1|60S ribosomal protein L24 OS=Homo sapiens GN=RPL24 PE=1 SV=1	1	1	3	3	3	7.50443	0.296457	25.9039	1.58742	0.156613	0.366976	-6.64137	0.391425	0.785356	1	HA-BirA-Rad18C64D(+UV) - HA-BirA (+UV)	limma	0.156613	0.366976	FALSE	no hit	7.50443
VTI1B	Q9UEU0	Vesicle transport through interaction with t-SNAREs homolog 1B OS=Homo sapiens GN=VTI1B PE=1 SV=3	1	1	3	3	2	6.04712	0.124685	21.8657	1.58649	0.156821	0.366976	-6.6426	0.391701	0.785475	1	HA-BirA-Rad18C64D(+UV) - HA-BirA (+UV)	limma	0.156821	0.366976	FALSE	no hit	6.04712
SDHB	P21912	Succinate dehydrogenase [ubiquinone] iron-sulfur subunit, mitochondrial OS=Homo sapiens GN=SDHB PE=1 SV=3	1	1	3	3	3	6.23915	0.147202	23.2889	1.58602	0.156927	0.366976	-6.64322	0.39184	0.785535	1	HA-BirA-Rad18C64D(+UV) - HA-BirA (+UV)	limma	0.156927	0.366976	FALSE	no hit	6.23915
METAP2	P50579|P50579-3	Methionine aminopeptidase 2 OS=Homo sapiens GN=METAP2 PE=1 SV=1|Isoform 3 of Methionine aminopeptidase 2 OS=Homo sapiens GN=METAP2	1	1	3	3	5	5.89125	0.096212	22.6745	1.58533	0.157082	0.366976	-6.64414	0.392046	0.785623	1	HA-BirA-Rad18C64D(+UV) - HA-BirA (+UV)	limma	0.157082	0.366976	FALSE	no hit	5.89125
NBAS	A2RRP1|A2RRP1-2	Neuroblastoma-amplified sequence OS=Homo sapiens GN=NBAS PE=1 SV=2|Isoform 2 of Neuroblastoma-amplified sequence OS=Homo sapiens GN=NBAS	1	1	3	3	7	5.86314	0.10024	23.2646	1.58501	0.157155	0.366976	-6.64456	0.392143	0.785665	1	HA-BirA-Rad18C64D(+UV) - HA-BirA (+UV)	limma	0.157155	0.366976	FALSE	no hit	5.86314
EFTUD2	Q15029|Q15029-2|Q15029-3	116 kDa U5 small nuclear ribonucleoprotein component OS=Homo sapiens GN=EFTUD2 PE=1 SV=1|Isoform 2 of 116 kDa U5 small nuclear ribonucleoprotein component OS=Homo sapiens GN=EFTUD2|Isoform 3 of 116 kDa U5 small nuclear ribonucleoprotein component OS=Homo sapiens GN=EFTUD2	1	1	3	3	11	6.61609	0.0929139	24.6935	1.58465	0.157237	0.366976	-6.64505	0.392251	0.785711	1	HA-BirA-Rad18C64D(+UV) - HA-BirA (+UV)	limma	0.157237	0.366976	FALSE	no hit	6.61609
TPI1	P60174|P60174-1|P60174-4	Triosephosphate isomerase OS=Homo sapiens GN=TPI1 PE=1 SV=3|Isoform 2 of Triosephosphate isomerase OS=Homo sapiens GN=TPI1|Isoform 4 of Triosephosphate isomerase OS=Homo sapiens GN=TPI1	1	1	3	3	3	6.17363	0.161662	23.9628	1.58027	0.158229	0.368704	-6.65086	0.39356	0.786272	1	HA-BirA-Rad18C64D(+UV) - HA-BirA (+UV)	limma	0.158229	0.368704	FALSE	no hit	6.17363
COPE	A0A087X0I4|M0QXB4|O14579|O14579-3	Coatomer subunit epsilon OS=Homo sapiens GN=COPE PE=1 SV=1|Coatomer protein complex, subunit epsilon, isoform CRA_g OS=Homo sapiens GN=COPE PE=1 SV=1|Coatomer subunit epsilon OS=Homo sapiens GN=COPE PE=1 SV=3|Isoform 3 of Coatomer subunit epsilon OS=Homo sapiens GN=COPE	1	1	3	3	2	6.27968	-0.133705	21.4291	-1.58018	0.158248	0.368704	-6.65098	0.393586	0.786283	1	HA-BirA-Rad18C64D(+UV) - HA-BirA (+UV)	limma	0.158248	0.368704	FALSE	no hit	6.27968
NCBP2	P52298	Nuclear cap-binding protein subunit 2 OS=Homo sapiens GN=NCBP2 PE=1 SV=1	1	1	3	3	5	6.93561	0.0906957	24.9218	1.57924	0.158462	0.368737	-6.65223	0.393868	0.786403	1	HA-BirA-Rad18C64D(+UV) - HA-BirA (+UV)	limma	0.158462	0.368737	FALSE	no hit	6.93561
CRAT	P43155|P43155-2	Carnitine O-acetyltransferase OS=Homo sapiens GN=CRAT PE=1 SV=5|Isoform 2 of Carnitine O-acetyltransferase OS=Homo sapiens GN=CRAT	1	1	3	3	4	5.9573	0.145068	23.1333	1.57893	0.158534	0.368737	-6.65264	0.393962	0.786443	1	HA-BirA-Rad18C64D(+UV) - HA-BirA (+UV)	limma	0.158534	0.368737	FALSE	no hit	5.9573
MOV10	Q9HCE1	Putative helicase MOV-10 OS=Homo sapiens GN=MOV10 PE=1 SV=2	1	1	3	3	16	6.44001	0.117625	25.4351	1.57645	0.1591	0.369623	-6.65594	0.394706	0.78676	1	HA-BirA-Rad18C64D(+UV) - HA-BirA (+UV)	limma	0.1591	0.369623	FALSE	no hit	6.44001
HSPA9	P38646	Stress-70 protein, mitochondrial OS=Homo sapiens GN=HSPA9 PE=1 SV=2	1	1	3	3	21	7.27463	0.091833	27.1043	1.57548	0.159321	0.369623	-6.65722	0.394996	0.786883	1	HA-BirA-Rad18C64D(+UV) - HA-BirA (+UV)	limma	0.159321	0.369623	FALSE	no hit	7.27463
EIF3H	A0A087WZK9|B3KS98|O15372	Eukaryotic translation initiation factor 3 subunit H OS=Homo sapiens GN=EIF3H PE=1 SV=1|Eukaryotic translation initiation factor 3 subunit H OS=Homo sapiens GN=EIF3H PE=1 SV=1|Eukaryotic translation initiation factor 3 subunit H OS=Homo sapiens GN=EIF3H PE=1 SV=1	1	1	3	3	2	5.47222	0.128649	21.5937	1.57547	0.159323	0.369623	-6.65723	0.394998	0.786884	1	HA-BirA-Rad18C64D(+UV) - HA-BirA (+UV)	limma	0.159323	0.369623	FALSE	no hit	5.47222
KYAT3	Q6YP21|Q6YP21-3	Kynurenine--oxoglutarate transaminase 3 OS=Homo sapiens GN=KYAT3 PE=1 SV=1|Isoform 3 of Kynurenine--oxoglutarate transaminase 3 OS=Homo sapiens GN=KYAT3	1	1	3	3	3	5.55984	0.11535	23.083	1.57277	0.159941	0.370741	-6.66081	0.395808	0.787227	1	HA-BirA-Rad18C64D(+UV) - HA-BirA (+UV)	limma	0.159941	0.370741	FALSE	no hit	5.55984
TBK1	Q9UHD2	Serine/threonine-protein kinase TBK1 OS=Homo sapiens GN=TBK1 PE=1 SV=1	1	1	3	3	4	5.84913	-0.13742	22.4562	-1.57217	0.160079	0.370745	-6.6616	0.395989	0.787304	1	HA-BirA-Rad18C64D(+UV) - HA-BirA (+UV)	limma	0.160079	0.370745	FALSE	no hit	5.84913
MIA3	Q5JRA6|Q5JRA6-2	Melanoma inhibitory activity protein 3 OS=Homo sapiens GN=MIA3 PE=1 SV=1|Isoform 2 of Melanoma inhibitory activity protein 3 OS=Homo sapiens GN=MIA3	1	1	3	3	5	5.80229	0.13795	22.7216	1.57106	0.160334	0.371021	-6.66308	0.396323	0.787445	1	HA-BirA-Rad18C64D(+UV) - HA-BirA (+UV)	limma	0.160334	0.371021	FALSE	no hit	5.80229
SMC3	Q9UQE7	Structural maintenance of chromosomes protein 3 OS=Homo sapiens GN=SMC3 PE=1 SV=2	1	1	3	3	31	6.70845	0.0908674	26.8603	1.56914	0.160776	0.371501	-6.66562	0.3969	0.787688	1	HA-BirA-Rad18C64D(+UV) - HA-BirA (+UV)	limma	0.160776	0.371501	FALSE	no hit	6.70845
TAX1BP1	B8ZZD4|Q86VP1|Q86VP1-2|Q86VP1-3|Q86VP1-4	Tax1-binding protein 1 OS=Homo sapiens GN=TAX1BP1 PE=1 SV=1|Tax1-binding protein 1 OS=Homo sapiens GN=TAX1BP1 PE=1 SV=2|Isoform 2 of Tax1-binding protein 1 OS=Homo sapiens GN=TAX1BP1|Isoform 3 of Tax1-binding protein 1 OS=Homo sapiens GN=TAX1BP1|Isoform 4 of Tax1-binding protein 1 OS=Homo sapiens GN=TAX1BP1	1	1	3	3	5	5.71643	-0.132664	22.5601	-1.56897	0.160815	0.371501	-6.66584	0.396951	0.78771	1	HA-BirA-Rad18C64D(+UV) - HA-BirA (+UV)	limma	0.160815	0.371501	FALSE	no hit	5.71643
AASS	Q9UDR5	Alpha-aminoadipic semialdehyde synthase, mitochondrial OS=Homo sapiens GN=AASS PE=1 SV=1	1	1	3	3	8	6.15488	0.0900319	24.3183	1.56716	0.161234	0.372076	-6.66824	0.397497	0.78794	1	HA-BirA-Rad18C64D(+UV) - HA-BirA (+UV)	limma	0.161234	0.372076	FALSE	no hit	6.15488
FAIM	Q9NVQ4|Q9NVQ4-2|Q9NVQ4-3	Fas apoptotic inhibitory molecule 1 OS=Homo sapiens GN=FAIM PE=1 SV=1|Isoform 2 of Fas apoptotic inhibitory molecule 1 OS=Homo sapiens GN=FAIM|Isoform 3 of Fas apoptotic inhibitory molecule 1 OS=Homo sapiens GN=FAIM	1	1	3	3	3	6.10365	0.1315	23.6043	1.56624	0.161447	0.372076	-6.66945	0.397774	0.788056	1	HA-BirA-Rad18C64D(+UV) - HA-BirA (+UV)	limma	0.161447	0.372076	FALSE	no hit	6.10365
HSDL2	Q6YN16	Hydroxysteroid dehydrogenase-like protein 2 OS=Homo sapiens GN=HSDL2 PE=1 SV=1	1	1	3	3	7	6.63871	0.12916	24.1775	1.56572	0.161567	0.372076	-6.67014	0.397931	0.788122	1	HA-BirA-Rad18C64D(+UV) - HA-BirA (+UV)	limma	0.161567	0.372076	FALSE	no hit	6.63871
AIMP2	Q13155	Aminoacyl tRNA synthase complex-interacting multifunctional protein 2 OS=Homo sapiens GN=AIMP2 PE=1 SV=2	1	1	3	3	3	6.59421	0.131111	23.8567	1.56553	0.161611	0.372076	-6.67039	0.397988	0.788146	1	HA-BirA-Rad18C64D(+UV) - HA-BirA (+UV)	limma	0.161611	0.372076	FALSE	no hit	6.59421
CSNK2A1|CSNK2A3	E7EU96|P68400|Q5U5J2|Q8NEV1	Casein kinase II subunit alpha OS=Homo sapiens GN=CSNK2A1 PE=1 SV=1|Casein kinase II subunit alpha OS=Homo sapiens GN=CSNK2A1 PE=1 SV=1|CSNK2A1 protein OS=Homo sapiens GN=CSNK2A1 PE=1 SV=1|Casein kinase II subunit alpha 3 OS=Homo sapiens GN=CSNK2A3 PE=1 SV=2	1	1	3	3	2	6.50835	-0.119651	21.1828	-1.56435	0.161884	0.372389	-6.67195	0.398343	0.788295	1	HA-BirA-Rad18C64D(+UV) - HA-BirA (+UV)	limma	0.161884	0.372389	FALSE	no hit	6.50835
SAFB	Q15424|Q15424-3|Q15424-4	Scaffold attachment factor B1 OS=Homo sapiens GN=SAFB PE=1 SV=4|Isoform 3 of Scaffold attachment factor B1 OS=Homo sapiens GN=SAFB|Isoform 4 of Scaffold attachment factor B1 OS=Homo sapiens GN=SAFB	1	1	3	3	7	6.50882	0.14253	24.4098	1.56368	0.162041	0.372433	-6.67284	0.398546	0.78838	1	HA-BirA-Rad18C64D(+UV) - HA-BirA (+UV)	limma	0.162041	0.372433	FALSE	no hit	6.50882
ASCC2	Q9H1I8|Q9H1I8-3	Activating signal cointegrator 1 complex subunit 2 OS=Homo sapiens GN=ASCC2 PE=1 SV=3|Isoform 3 of Activating signal cointegrator 1 complex subunit 2 OS=Homo sapiens GN=ASCC2	1	1	3	3	4	6.25214	-0.15262	23.0779	-1.56153	0.162541	0.373269	-6.67568	0.399196	0.788651	1	HA-BirA-Rad18C64D(+UV) - HA-BirA (+UV)	limma	0.162541	0.373269	FALSE	no hit	6.25214
PRMT1	E9PKG1|H7C2I1|Q99873|Q99873-2|Q99873-3|Q99873-4	Protein arginine N-methyltransferase 1 OS=Homo sapiens GN=PRMT1 PE=1 SV=1|Protein arginine N-methyltransferase 1 OS=Homo sapiens GN=PRMT1 PE=1 SV=1|Protein arginine N-methyltransferase 1 OS=Homo sapiens GN=PRMT1 PE=1 SV=2|Isoform 2 of Protein arginine N-methyltransferase 1 OS=Homo sapiens GN=PRMT1|Isoform 3 of Protein arginine N-methyltransferase 1 OS=Homo sapiens GN=PRMT1|Isoform 4 of Protein arginine N-methyltransferase 1 OS=Homo sapiens GN=PRMT1	1	1	3	3	6	6.35122	-0.14872	23.6114	-1.55877	0.163184	0.374427	-6.67931	0.400027	0.788998	1	HA-BirA-Rad18C64D(+UV) - HA-BirA (+UV)	limma	0.163184	0.374427	FALSE	no hit	6.35122
SYMPK	Q92797	Symplekin OS=Homo sapiens GN=SYMPK PE=1 SV=2	1	1	3	3	2	5.62115	-0.226783	21.6671	-1.55174	0.164835	0.377898	-6.68858	0.402157	0.78988	1	HA-BirA-Rad18C64D(+UV) - HA-BirA (+UV)	limma	0.164835	0.377898	FALSE	no hit	5.62115
AP2B1	A0A087X253|P63010|P63010-2|P63010-3	AP-2 complex subunit beta OS=Homo sapiens GN=AP2B1 PE=1 SV=1|AP-2 complex subunit beta OS=Homo sapiens GN=AP2B1 PE=1 SV=1|Isoform 2 of AP-2 complex subunit beta OS=Homo sapiens GN=AP2B1|Isoform 3 of AP-2 complex subunit beta OS=Homo sapiens GN=AP2B1	1	1	3	3	2	5.6285	0.151925	20.9733	1.54945	0.165376	0.378503	-6.69159	0.402851	0.790166	1	HA-BirA-Rad18C64D(+UV) - HA-BirA (+UV)	limma	0.165376	0.378503	FALSE	no hit	5.6285
CYP51A1	A0A0C4DFL7|Q16850|Q16850-2	Lanosterol 14-alpha demethylase OS=Homo sapiens GN=CYP51A1 PE=1 SV=1|Lanosterol 14-alpha demethylase OS=Homo sapiens GN=CYP51A1 PE=1 SV=3|Isoform 2 of Lanosterol 14-alpha demethylase OS=Homo sapiens GN=CYP51A1	1	1	3	3	3	5.89134	0.117948	22.3032	1.54945	0.165377	0.378503	-6.6916	0.402852	0.790167	1	HA-BirA-Rad18C64D(+UV) - HA-BirA (+UV)	limma	0.165377	0.378503	FALSE	no hit	5.89134
AIFM1	O95831|O95831-3	Apoptosis-inducing factor 1, mitochondrial OS=Homo sapiens GN=AIFM1 PE=1 SV=1|Isoform 3 of Apoptosis-inducing factor 1, mitochondrial OS=Homo sapiens GN=AIFM1	1	1	3	3	11	7.1187	0.106537	26.1367	1.54786	0.165753	0.378691	-6.69369	0.403334	0.790365	1	HA-BirA-Rad18C64D(+UV) - HA-BirA (+UV)	limma	0.165753	0.378691	FALSE	no hit	7.1187
DZIP3	Q86Y13	E3 ubiquitin-protein ligase DZIP3 OS=Homo sapiens GN=DZIP3 PE=1 SV=2	1	1	3	3	2	5.5087	-0.176638	21.0183	-1.54771	0.16579	0.378691	-6.69389	0.403381	0.790385	1	HA-BirA-Rad18C64D(+UV) - HA-BirA (+UV)	limma	0.16579	0.378691	FALSE	no hit	5.5087
HTATIP2	Q9BUP3|Q9BUP3-3	Oxidoreductase HTATIP2 OS=Homo sapiens GN=HTATIP2 PE=1 SV=2|Isoform 3 of Oxidoreductase HTATIP2 OS=Homo sapiens GN=HTATIP2	1	1	3	3	4	6.03299	0.137949	23.7129	1.54734	0.165878	0.378691	-6.69437	0.403494	0.790431	1	HA-BirA-Rad18C64D(+UV) - HA-BirA (+UV)	limma	0.165878	0.378691	FALSE	no hit	6.03299
HSPA1B|HSPA1A	A0A0G2JIW1|P0DMV8|P0DMV9	Heat shock 70 kDa protein 1B OS=Homo sapiens GN=HSPA1B PE=1 SV=1|Heat shock 70 kDa protein 1A OS=Homo sapiens GN=HSPA1A PE=1 SV=1|Heat shock 70 kDa protein 1B OS=Homo sapiens GN=HSPA1B PE=1 SV=1	1	1	3	3	7	7.02709	0.181016	25.8467	1.54601	0.166193	0.378858	-6.69612	0.403897	0.790596	1	HA-BirA-Rad18C64D(+UV) - HA-BirA (+UV)	limma	0.166193	0.378858	FALSE	no hit	7.02709
MAD1L1	Q9Y6D9	Mitotic spindle assembly checkpoint protein MAD1 OS=Homo sapiens GN=MAD1L1 PE=1 SV=2	1	1	3	3	6	5.96599	0.110335	23.415	1.54586	0.166229	0.378858	-6.69632	0.403944	0.790615	1	HA-BirA-Rad18C64D(+UV) - HA-BirA (+UV)	limma	0.166229	0.378858	FALSE	no hit	5.96599
NGDN	H0YJ17|Q8NEJ9|Q8NEJ9-2	Neuroguidin (Fragment) OS=Homo sapiens GN=NGDN PE=1 SV=1|Neuroguidin OS=Homo sapiens GN=NGDN PE=1 SV=1|Isoform 2 of Neuroguidin OS=Homo sapiens GN=NGDN	1	1	3	3	2	5.78427	0.153408	20.7439	1.54065	0.167472	0.38114	-6.70316	0.405529	0.791263	1	HA-BirA-Rad18C64D(+UV) - HA-BirA (+UV)	limma	0.167472	0.38114	FALSE	no hit	5.78427
ARF4	P18085	ADP-ribosylation factor 4 OS=Homo sapiens GN=ARF4 PE=1 SV=3	1	1	3	3	3	6.3399	-0.185851	21.1708	-1.54049	0.167511	0.38114	-6.70337	0.405579	0.791283	1	HA-BirA-Rad18C64D(+UV) - HA-BirA (+UV)	limma	0.167511	0.38114	FALSE	no hit	6.3399
ADAR	P55265|P55265-4|P55265-5	Double-stranded RNA-specific adenosine deaminase OS=Homo sapiens GN=ADAR PE=1 SV=4|Isoform 4 of Double-stranded RNA-specific adenosine deaminase OS=Homo sapiens GN=ADAR|Isoform 5 of Double-stranded RNA-specific adenosine deaminase OS=Homo sapiens GN=ADAR	1	1	3	3	17	7.06061	0.10319	26.7162	1.53738	0.168256	0.382516	-6.70744	0.406526	0.791668	1	HA-BirA-Rad18C64D(+UV) - HA-BirA (+UV)	limma	0.168256	0.382516	FALSE	no hit	7.06061
GZF1	Q9H116	GDNF-inducible zinc finger protein 1 OS=Homo sapiens GN=GZF1 PE=1 SV=1	1	1	3	3	2	5.8295	0.207335	22.6058	1.53549	0.168712	0.383232	-6.70992	0.407104	0.791903	1	HA-BirA-Rad18C64D(+UV) - HA-BirA (+UV)	limma	0.168712	0.383232	FALSE	no hit	5.8295
UBA2	Q9UBT2	SUMO-activating enzyme subunit 2 OS=Homo sapiens GN=UBA2 PE=1 SV=2	1	1	3	3	6	6.28994	0.0978744	24.1721	1.53428	0.169003	0.383534	-6.7115	0.407472	0.792052	1	HA-BirA-Rad18C64D(+UV) - HA-BirA (+UV)	limma	0.169003	0.383534	FALSE	no hit	6.28994
RBM28	Q9NW13|Q9NW13-2	RNA-binding protein 28 OS=Homo sapiens GN=RBM28 PE=1 SV=3|Isoform 2 of RNA-binding protein 28 OS=Homo sapiens GN=RBM28	1	1	3	3	8	6.28832	0.182784	24.2566	1.53374	0.169133	0.383534	-6.71221	0.407637	0.792118	1	HA-BirA-Rad18C64D(+UV) - HA-BirA (+UV)	limma	0.169133	0.383534	FALSE	no hit	6.28832
ZMYM3	A6NHB5|A6NHN7|Q14202|Q14202-2	Zinc finger MYM-type protein 3 OS=Homo sapiens GN=ZMYM3 PE=1 SV=1|Zinc finger MYM-type protein 3 OS=Homo sapiens GN=ZMYM3 PE=1 SV=1|Zinc finger MYM-type protein 3 OS=Homo sapiens GN=ZMYM3 PE=1 SV=2|Isoform 2 of Zinc finger MYM-type protein 3 OS=Homo sapiens GN=ZMYM3	1	1	3	3	7	5.87122	0.120618	23.5516	1.53318	0.169268	0.383534	-6.71294	0.407808	0.792187	1	HA-BirA-Rad18C64D(+UV) - HA-BirA (+UV)	limma	0.169268	0.383534	FALSE	no hit	5.87122
RTCA	O00442|O00442-2	RNA 3'-terminal phosphate cyclase OS=Homo sapiens GN=RTCA PE=1 SV=1|Isoform 2 of RNA 3'-terminal phosphate cyclase OS=Homo sapiens GN=RTCA	1	1	3	3	3	6.39984	-0.112926	23.0877	-1.53228	0.169487	0.38371	-6.71412	0.408085	0.792299	1	HA-BirA-Rad18C64D(+UV) - HA-BirA (+UV)	limma	0.169487	0.38371	FALSE	no hit	6.39984
COX4I1	P13073	Cytochrome c oxidase subunit 4 isoform 1, mitochondrial OS=Homo sapiens GN=COX4I1 PE=1 SV=1	1	1	3	3	5	6.12714	0.128122	23.8886	1.53121	0.169746	0.383975	-6.71552	0.408411	0.79243	1	HA-BirA-Rad18C64D(+UV) - HA-BirA (+UV)	limma	0.169746	0.383975	FALSE	no hit	6.12714
TMX2	Q9Y320|Q9Y320-2	Thioredoxin-related transmembrane protein 2 OS=Homo sapiens GN=TMX2 PE=1 SV=1|Isoform 2 of Thioredoxin-related transmembrane protein 2 OS=Homo sapiens GN=TMX2	1	1	3	3	3	6.44749	0.12762	24.5109	1.52999	0.170043	0.384097	-6.71712	0.408786	0.792581	1	HA-BirA-Rad18C64D(+UV) - HA-BirA (+UV)	limma	0.170043	0.384097	FALSE	no hit	6.44749
VDAC3	Q9Y277|Q9Y277-2	Voltage-dependent anion-selective channel protein 3 OS=Homo sapiens GN=VDAC3 PE=1 SV=1|Isoform 2 of Voltage-dependent anion-selective channel protein 3 OS=Homo sapiens GN=VDAC3	1	1	3	3	3	6.29771	0.107904	24.0018	1.52981	0.170087	0.384097	-6.71735	0.408842	0.792604	1	HA-BirA-Rad18C64D(+UV) - HA-BirA (+UV)	limma	0.170087	0.384097	FALSE	no hit	6.29771
TYMS	P04818	Thymidylate synthase OS=Homo sapiens GN=TYMS PE=1 SV=3	1	1	3	3	2	5.779	0.23146	20.5354	1.52924	0.170223	0.384097	-6.71809	0.409014	0.792673	1	HA-BirA-Rad18C64D(+UV) - HA-BirA (+UV)	limma	0.170223	0.384097	FALSE	no hit	5.779
VTI1A	Q96AJ9|Q96AJ9-1	Vesicle transport through interaction with t-SNAREs homolog 1A OS=Homo sapiens GN=VTI1A PE=1 SV=2|Isoform 1 of Vesicle transport through interaction with t-SNAREs homolog 1A OS=Homo sapiens GN=VTI1A	1	1	3	3	3	5.52789	0.145485	21.6954	1.52725	0.170709	0.3848	-6.72069	0.409626	0.792918	1	HA-BirA-Rad18C64D(+UV) - HA-BirA (+UV)	limma	0.170709	0.3848	FALSE	no hit	5.52789
EPB41L2	O43491	Band 4.1-like protein 2 OS=Homo sapiens GN=EPB41L2 PE=1 SV=1	1	1	3	3	26	6.87963	-0.108113	26.5076	-1.52673	0.170835	0.3848	-6.72137	0.409784	0.792982	1	HA-BirA-Rad18C64D(+UV) - HA-BirA (+UV)	limma	0.170835	0.3848	FALSE	no hit	6.87963
GPT2	Q8TD30	Alanine aminotransferase 2 OS=Homo sapiens GN=GPT2 PE=1 SV=1	1	1	3	3	2	6.07221	0.226539	22.3251	1.52622	0.170959	0.3848	-6.72204	0.409941	0.793044	1	HA-BirA-Rad18C64D(+UV) - HA-BirA (+UV)	limma	0.170959	0.3848	FALSE	no hit	6.07221
FABP5	Q01469	Fatty acid-binding protein, epidermal OS=Homo sapiens GN=FABP5 PE=1 SV=3	1	1	3	3	4	7.17726	-0.112093	26.0903	-1.52364	0.171591	0.385902	-6.72541	0.410734	0.793361	1	HA-BirA-Rad18C64D(+UV) - HA-BirA (+UV)	limma	0.171591	0.385902	FALSE	no hit	7.17726
GPAT4	Q86UL3	Glycerol-3-phosphate acyltransferase 4 OS=Homo sapiens GN=GPAT4 PE=1 SV=1	1	1	3	3	2	5.64968	0.207819	21.552	1.52074	0.172303	0.387184	-6.72919	0.411626	0.793717	1	HA-BirA-Rad18C64D(+UV) - HA-BirA (+UV)	limma	0.172303	0.387184	FALSE	no hit	5.64968
TAB1	Q15750|Q15750-2	TGF-beta-activated kinase 1 and MAP3K7-binding protein 1 OS=Homo sapiens GN=TAB1 PE=1 SV=1|Isoform 2 of TGF-beta-activated kinase 1 and MAP3K7-binding protein 1 OS=Homo sapiens GN=TAB1	1	1	3	3	3	5.57296	-0.115934	22.2794	-1.51888	0.172759	0.387888	-6.73161	0.412196	0.793944	1	HA-BirA-Rad18C64D(+UV) - HA-BirA (+UV)	limma	0.172759	0.387888	FALSE	no hit	5.57296
C19orf53	Q9UNZ5	Leydig cell tumor 10 kDa protein homolog OS=Homo sapiens GN=C19orf53 PE=1 SV=1	1	1	3	3	5	6.79496	-0.915875	24.4059	-1.51764	0.173066	0.388256	-6.73323	0.412579	0.794095	1	HA-BirA-Rad18C64D(+UV) - HA-BirA (+UV)	limma	0.173066	0.388256	FALSE	no hit	6.79496
ITPR2	Q14571	Inositol 1,4,5-trisphosphate receptor type 2 OS=Homo sapiens GN=ITPR2 PE=1 SV=2	1	1	3	3	5	5.64617	0.098171	23.0086	1.51697	0.173231	0.388307	-6.7341	0.412785	0.794177	1	HA-BirA-Rad18C64D(+UV) - HA-BirA (+UV)	limma	0.173231	0.388307	FALSE	no hit	5.64617
CNOT11	Q9UKZ1	CCR4-NOT transcription complex subunit 11 OS=Homo sapiens GN=CNOT11 PE=1 SV=1	1	1	3	3	2	5.52388	0.111787	20.901	1.51611	0.173444	0.388416	-6.73522	0.413051	0.794282	1	HA-BirA-Rad18C64D(+UV) - HA-BirA (+UV)	limma	0.173444	0.388416	FALSE	no hit	5.52388
WDR5	P61964	WD repeat-containing protein 5 OS=Homo sapiens GN=WDR5 PE=1 SV=1	1	1	3	3	2	5.95594	-0.145562	22.3147	-1.51503	0.17371	0.388416	-6.73662	0.413381	0.794413	1	HA-BirA-Rad18C64D(+UV) - HA-BirA (+UV)	limma	0.17371	0.388416	FALSE	no hit	5.95594
YWHAE	P62258	14-3-3 protein epsilon OS=Homo sapiens GN=YWHAE PE=1 SV=1	1	1	3	3	9	6.72131	-0.097177	24.913	-1.51469	0.173795	0.388416	-6.73707	0.413488	0.794455	1	HA-BirA-Rad18C64D(+UV) - HA-BirA (+UV)	limma	0.173795	0.388416	FALSE	no hit	6.72131
TERF2IP	Q9NYB0	Telomeric repeat-binding factor 2-interacting protein 1 OS=Homo sapiens GN=TERF2IP PE=1 SV=1	1	1	3	3	2	5.71321	0.109388	21.3563	1.51443	0.173858	0.388416	-6.7374	0.413566	0.794486	1	HA-BirA-Rad18C64D(+UV) - HA-BirA (+UV)	limma	0.173858	0.388416	FALSE	no hit	5.71321
IDI1	Q13907|Q13907-2	Isopentenyl-diphosphate Delta-isomerase 1 OS=Homo sapiens GN=IDI1 PE=1 SV=2|Isoform 2 of Isopentenyl-diphosphate Delta-isomerase 1 OS=Homo sapiens GN=IDI1	1	1	3	3	2	5.94397	-0.242792	23.5489	-1.51117	0.174668	0.388416	-6.74164	0.414573	0.794883	1	HA-BirA-Rad18C64D(+UV) - HA-BirA (+UV)	limma	0.174668	0.388416	FALSE	no hit	5.94397
DLAT	E9PEJ4|P10515	Acetyltransferase component of pyruvate dehydrogenase complex OS=Homo sapiens GN=DLAT PE=1 SV=1|Dihydrolipoyllysine-residue acetyltransferase component of pyruvate dehydrogenase complex, mitochondrial OS=Homo sapiens GN=DLAT PE=1 SV=3	1	1	3	3	4	6.65383	0.139576	24.4746	1.51099	0.174713	0.388416	-6.74187	0.414629	0.794905	1	HA-BirA-Rad18C64D(+UV) - HA-BirA (+UV)	limma	0.174713	0.388416	FALSE	no hit	6.65383
TFB1M	Q8WVM0	Dimethyladenosine transferase 1, mitochondrial OS=Homo sapiens GN=TFB1M PE=1 SV=1	1	1	3	3	4	5.88184	0.114202	23.1894	1.51093	0.174727	0.388416	-6.74194	0.414646	0.794911	1	HA-BirA-Rad18C64D(+UV) - HA-BirA (+UV)	limma	0.174727	0.388416	FALSE	no hit	5.88184
FRA10AC1	Q70Z53	Protein FRA10AC1 OS=Homo sapiens GN=FRA10AC1 PE=1 SV=3	1	1	3	3	2	6.03636	-0.140942	22.4239	-1.51087	0.174744	0.388416	-6.74203	0.414667	0.79492	1	HA-BirA-Rad18C64D(+UV) - HA-BirA (+UV)	limma	0.174744	0.388416	FALSE	no hit	6.03636
KRI1	Q8N9T8	Protein KRI1 homolog OS=Homo sapiens GN=KRI1 PE=1 SV=3	1	1	3	3	5	6.01856	0.320755	22.9191	1.51065	0.174799	0.388416	-6.74232	0.414735	0.794946	1	HA-BirA-Rad18C64D(+UV) - HA-BirA (+UV)	limma	0.174799	0.388416	FALSE	no hit	6.01856
TAOK2	Q9UL54|Q9UL54-2|Q9UL54-4	Serine/threonine-protein kinase TAO2 OS=Homo sapiens GN=TAOK2 PE=1 SV=2|Isoform 2 of Serine/threonine-protein kinase TAO2 OS=Homo sapiens GN=TAOK2|Isoform 4 of Serine/threonine-protein kinase TAO2 OS=Homo sapiens GN=TAOK2	1	1	3	3	3	5.49199	0.139765	21.6521	1.51063	0.174804	0.388416	-6.74234	0.414741	0.794949	1	HA-BirA-Rad18C64D(+UV) - HA-BirA (+UV)	limma	0.174804	0.388416	FALSE	no hit	5.49199
AZGP1	P25311	Zinc-alpha-2-glycoprotein OS=Homo sapiens GN=AZGP1 PE=1 SV=2	1	1	3	3	2	5.69781	-0.429955	21.4828	-1.51044	0.174851	0.388416	-6.74259	0.4148	0.794972	1	HA-BirA-Rad18C64D(+UV) - HA-BirA (+UV)	limma	0.174851	0.388416	FALSE	no hit	5.69781
MRI1	Q9BV20	Methylthioribose-1-phosphate isomerase OS=Homo sapiens GN=MRI1 PE=1 SV=1	1	1	3	3	4	6.63893	0.121834	24.3721	1.50979	0.175012	0.388455	-6.74343	0.414999	0.79505	1	HA-BirA-Rad18C64D(+UV) - HA-BirA (+UV)	limma	0.175012	0.388455	FALSE	no hit	6.63893
VWA8	A3KMH1|A3KMH1-3	von Willebrand factor A domain-containing protein 8 OS=Homo sapiens GN=VWA8 PE=1 SV=2|Isoform 3 of von Willebrand factor A domain-containing protein 8 OS=Homo sapiens GN=VWA8	1	1	3	3	3	5.53832	0.189719	21.6562	1.50837	0.175366	0.388924	-6.74527	0.415438	0.795222	1	HA-BirA-Rad18C64D(+UV) - HA-BirA (+UV)	limma	0.175366	0.388924	FALSE	no hit	5.53832
NDUFAF1	Q9Y375	Complex I intermediate-associated protein 30, mitochondrial OS=Homo sapiens GN=NDUFAF1 PE=1 SV=2	1	1	3	3	2	6.05589	0.150098	21.1226	1.50757	0.175568	0.388998	-6.74632	0.415687	0.79532	1	HA-BirA-Rad18C64D(+UV) - HA-BirA (+UV)	limma	0.175568	0.388998	FALSE	no hit	6.05589
SFPQ	P23246	Splicing factor, proline- and glutamine-rich OS=Homo sapiens GN=SFPQ PE=1 SV=2	1	1	3	3	21	7.26161	0.137354	27.1112	1.50709	0.175686	0.388998	-6.74693	0.415833	0.795377	1	HA-BirA-Rad18C64D(+UV) - HA-BirA (+UV)	limma	0.175686	0.388998	FALSE	no hit	7.26161
AIMP1	Q12904|Q12904-2	Aminoacyl tRNA synthase complex-interacting multifunctional protein 1 OS=Homo sapiens GN=AIMP1 PE=1 SV=2|Isoform 2 of Aminoacyl tRNA synthase complex-interacting multifunctional protein 1 OS=Homo sapiens GN=AIMP1	1	1	3	3	5	6.27185	-0.14274	23.7104	-1.50549	0.176086	0.389568	-6.74901	0.416329	0.795571	1	HA-BirA-Rad18C64D(+UV) - HA-BirA (+UV)	limma	0.176086	0.389568	FALSE	no hit	6.27185
RPL7A	P62424	60S ribosomal protein L7a OS=Homo sapiens GN=RPL7A PE=1 SV=2	1	1	3	3	11	7.58697	0.382446	26.3083	1.50173	0.177032	0.391182	-6.75388	0.417494	0.796025	1	HA-BirA-Rad18C64D(+UV) - HA-BirA (+UV)	limma	0.177032	0.391182	FALSE	no hit	7.58697
RPL30	A0A0C4DH44|P62888	60S ribosomal protein L30 OS=Homo sapiens GN=RPL30 PE=1 SV=1|60S ribosomal protein L30 OS=Homo sapiens GN=RPL30 PE=1 SV=2	1	1	3	3	3	7.16668	0.366321	24.4043	1.50145	0.177104	0.391182	-6.75425	0.417583	0.796059	1	HA-BirA-Rad18C64D(+UV) - HA-BirA (+UV)	limma	0.177104	0.391182	FALSE	no hit	7.16668
PNPT1	Q8TCS8	Polyribonucleotide nucleotidyltransferase 1, mitochondrial OS=Homo sapiens GN=PNPT1 PE=1 SV=2	1	1	3	3	3	5.97723	0.0935736	23.3079	1.49844	0.177863	0.39241	-6.75814	0.418516	0.796422	1	HA-BirA-Rad18C64D(+UV) - HA-BirA (+UV)	limma	0.177863	0.39241	FALSE	no hit	5.97723
CTBP2	P56545|P56545-2|Q5SQP8	C-terminal-binding protein 2 OS=Homo sapiens GN=CTBP2 PE=1 SV=1|Isoform 2 of C-terminal-binding protein 2 OS=Homo sapiens GN=CTBP2|C-terminal-binding protein 2 OS=Homo sapiens GN=CTBP2 PE=1 SV=1	1	1	3	3	2	5.77661	0.124081	22.6872	1.4981	0.177948	0.39241	-6.75858	0.418621	0.796462	1	HA-BirA-Rad18C64D(+UV) - HA-BirA (+UV)	limma	0.177948	0.39241	FALSE	no hit	5.77661
HM13	Q8TCT9|Q8TCT9-2|Q8TCT9-5	Minor histocompatibility antigen H13 OS=Homo sapiens GN=HM13 PE=1 SV=1|Isoform 2 of Minor histocompatibility antigen H13 OS=Homo sapiens GN=HM13|Isoform 5 of Minor histocompatibility antigen H13 OS=Homo sapiens GN=HM13	1	1	3	3	4	6.41938	0.104985	23.669	1.49684	0.178268	0.392506	-6.76021	0.419013	0.796614	1	HA-BirA-Rad18C64D(+UV) - HA-BirA (+UV)	limma	0.178268	0.392506	FALSE	no hit	6.41938
TRIM28	Q13263	Transcription intermediary factor 1-beta OS=Homo sapiens GN=TRIM28 PE=1 SV=5	1	1	3	3	12	7.25261	-0.0838629	26.3925	-1.49621	0.178428	0.392506	-6.76102	0.419208	0.79669	1	HA-BirA-Rad18C64D(+UV) - HA-BirA (+UV)	limma	0.178428	0.392506	FALSE	no hit	7.25261
MATR3	A0A0R4J2E8|A8MXP9|D6REM6|P43243	Matrin-3 OS=Homo sapiens GN=MATR3 PE=1 SV=1|Matrin-3 OS=Homo sapiens GN=MATR3 PE=1 SV=1|Matrin-3 OS=Homo sapiens GN=MATR3 PE=1 SV=1|Matrin-3 OS=Homo sapiens GN=MATR3 PE=1 SV=2	1	1	3	3	16	6.89693	0.0978637	25.7756	1.49581	0.17853	0.392506	-6.76155	0.419334	0.796738	1	HA-BirA-Rad18C64D(+UV) - HA-BirA (+UV)	limma	0.17853	0.392506	FALSE	no hit	6.89693
RAB1A	P62820	Ras-related protein Rab-1A OS=Homo sapiens GN=RAB1A PE=1 SV=3	1	1	3	3	2	5.98216	0.143749	22.6956	1.49565	0.178569	0.392506	-6.76174	0.419382	0.796756	1	HA-BirA-Rad18C64D(+UV) - HA-BirA (+UV)	limma	0.178569	0.392506	FALSE	no hit	5.98216
HNRNPF	P52597	Heterogeneous nuclear ribonucleoprotein F OS=Homo sapiens GN=HNRNPF PE=1 SV=3	1	1	3	3	9	7.28356	0.0926162	25.8671	1.49317	0.1792	0.393522	-6.76495	0.420153	0.797054	1	HA-BirA-Rad18C64D(+UV) - HA-BirA (+UV)	limma	0.1792	0.393522	FALSE	no hit	7.28356
GLRX3	O76003	Glutaredoxin-3 OS=Homo sapiens GN=GLRX3 PE=1 SV=2	1	1	3	3	4	5.73977	-0.108087	22.3515	-1.4923	0.179424	0.393522	-6.76608	0.420426	0.797159	1	HA-BirA-Rad18C64D(+UV) - HA-BirA (+UV)	limma	0.179424	0.393522	FALSE	no hit	5.73977
SSRP1	Q08945	FACT complex subunit SSRP1 OS=Homo sapiens GN=SSRP1 PE=1 SV=1	1	1	3	3	6	7.19476	0.160771	25.4104	1.49213	0.179466	0.393522	-6.76629	0.420478	0.797179	1	HA-BirA-Rad18C64D(+UV) - HA-BirA (+UV)	limma	0.179466	0.393522	FALSE	no hit	7.19476
ASH2L	F5H8F7|Q9UBL3|Q9UBL3-3	Set1/Ash2 histone methyltransferase complex subunit ASH2 OS=Homo sapiens GN=ASH2L PE=1 SV=1|Set1/Ash2 histone methyltransferase complex subunit ASH2 OS=Homo sapiens GN=ASH2L PE=1 SV=1|Isoform 3 of Set1/Ash2 histone methyltransferase complex subunit ASH2 OS=Homo sapiens GN=ASH2L	1	1	3	3	2	5.54534	0.1062	22.4472	1.49044	0.179898	0.394152	-6.76848	0.421005	0.797381	1	HA-BirA-Rad18C64D(+UV) - HA-BirA (+UV)	limma	0.179898	0.394152	FALSE	no hit	5.54534
MORC3	Q14149	MORC family CW-type zinc finger protein 3 OS=Homo sapiens GN=MORC3 PE=1 SV=3	1	1	3	3	6	6.06934	-0.151177	23.6228	-1.48779	0.180575	0.395317	-6.77189	0.421829	0.797697	1	HA-BirA-Rad18C64D(+UV) - HA-BirA (+UV)	limma	0.180575	0.395317	FALSE	no hit	6.06934
MRPL17	Q9NRX2	39S ribosomal protein L17, mitochondrial OS=Homo sapiens GN=MRPL17 PE=1 SV=1	1	1	3	3	3	6.16028	0.0880119	22.4909	1.48601	0.181032	0.395887	-6.77418	0.422385	0.79791	1	HA-BirA-Rad18C64D(+UV) - HA-BirA (+UV)	limma	0.181032	0.395887	FALSE	no hit	6.16028
LRSAM1	Q6UWE0|Q6UWE0-2	E3 ubiquitin-protein ligase LRSAM1 OS=Homo sapiens GN=LRSAM1 PE=1 SV=1|Isoform 2 of E3 ubiquitin-protein ligase LRSAM1 OS=Homo sapiens GN=LRSAM1	1	1	3	3	4	6.0279	0.117622	22.939	1.48528	0.181222	0.395887	-6.77513	0.422615	0.797997	1	HA-BirA-Rad18C64D(+UV) - HA-BirA (+UV)	limma	0.181222	0.395887	FALSE	no hit	6.0279
PLRG1	O43660|O43660-2	Pleiotropic regulator 1 OS=Homo sapiens GN=PLRG1 PE=1 SV=1|Isoform 2 of Pleiotropic regulator 1 OS=Homo sapiens GN=PLRG1	1	1	3	3	2	6.10943	-0.124693	22.1312	-1.48508	0.181272	0.395887	-6.77538	0.422677	0.798021	1	HA-BirA-Rad18C64D(+UV) - HA-BirA (+UV)	limma	0.181272	0.395887	FALSE	no hit	6.10943
MSN	P26038	Moesin OS=Homo sapiens GN=MSN PE=1 SV=3	1	1	3	3	8	6.25781	-0.105008	24.4963	-1.48438	0.181452	0.395963	-6.77628	0.422895	0.798104	1	HA-BirA-Rad18C64D(+UV) - HA-BirA (+UV)	limma	0.181452	0.395963	FALSE	no hit	6.25781
CSE1L	P55060|P55060-3	Exportin-2 OS=Homo sapiens GN=CSE1L PE=1 SV=3|Isoform 3 of Exportin-2 OS=Homo sapiens GN=CSE1L	1	1	3	3	8	6.53276	0.0985127	24.8088	1.47905	0.182832	0.398652	-6.78314	0.424564	0.798738	1	HA-BirA-Rad18C64D(+UV) - HA-BirA (+UV)	limma	0.182832	0.398652	FALSE	no hit	6.53276
PSMG2	K7ENR6|Q969U7|Q969U7-2|V9GZ55	Proteasome assembly chaperone 2 OS=Homo sapiens GN=PSMG2 PE=1 SV=1|Proteasome assembly chaperone 2 OS=Homo sapiens GN=PSMG2 PE=1 SV=1|Isoform 2 of Proteasome assembly chaperone 2 OS=Homo sapiens GN=PSMG2|Proteasome assembly chaperone 2 (Fragment) OS=Homo sapiens GN=PSMG2 PE=1 SV=1	1	1	3	3	3	6.16093	0.0878167	22.91	1.47816	0.183063	0.398836	-6.78429	0.424843	0.798844	1	HA-BirA-Rad18C64D(+UV) - HA-BirA (+UV)	limma	0.183063	0.398836	FALSE	no hit	6.16093
CDCA2	E9PEI0|Q69YH5	Cell division cycle-associated protein 2 OS=Homo sapiens GN=CDCA2 PE=1 SV=1|Cell division cycle-associated protein 2 OS=Homo sapiens GN=CDCA2 PE=1 SV=2	1	1	3	3	2	5.64383	-0.183043	21.8071	-1.47676	0.183425	0.399306	-6.78608	0.42528	0.799009	1	HA-BirA-Rad18C64D(+UV) - HA-BirA (+UV)	limma	0.183425	0.399306	FALSE	no hit	5.64383
TWISTNB	Q3B726	DNA-directed RNA polymerase I subunit RPA43 OS=Homo sapiens GN=TWISTNB PE=1 SV=1	1	1	3	3	2	5.4898	0.131249	21.1358	1.47607	0.183607	0.399381	-6.78697	0.425498	0.799091	1	HA-BirA-Rad18C64D(+UV) - HA-BirA (+UV)	limma	0.183607	0.399381	FALSE	no hit	5.4898
SOD1	P00441	Superoxide dismutase [Cu-Zn] OS=Homo sapiens GN=SOD1 PE=1 SV=2	1	1	3	3	2	5.67418	0.260034	21.7144	1.47545	0.183766	0.399409	-6.78776	0.42569	0.799164	1	HA-BirA-Rad18C64D(+UV) - HA-BirA (+UV)	limma	0.183766	0.399409	FALSE	no hit	5.67418
NUDT2	P50583	Bis(5'-nucleosyl)-tetraphosphatase [asymmetrical] OS=Homo sapiens GN=NUDT2 PE=1 SV=3	1	1	3	3	3	6.44603	-0.0873736	23.5925	-1.47266	0.184494	0.400049	-6.79133	0.426565	0.799493	1	HA-BirA-Rad18C64D(+UV) - HA-BirA (+UV)	limma	0.184494	0.400049	FALSE	no hit	6.44603
H2AFX	P16104	Histone H2AX OS=Homo sapiens GN=H2AFX PE=1 SV=2	1	1	3	3	6	7.95711	0.268879	26.6178	1.47055	0.185047	0.400049	-6.79404	0.427229	0.799742	1	HA-BirA-Rad18C64D(+UV) - HA-BirA (+UV)	limma	0.185047	0.400049	FALSE	no hit	7.95711
MLEC	F5H1S8|Q14165	Malectin (Fragment) OS=Homo sapiens GN=MLEC PE=1 SV=1|Malectin OS=Homo sapiens GN=MLEC PE=1 SV=1	1	1	3	3	2	5.69787	0.191397	21.321	1.47011	0.185163	0.400049	-6.79461	0.427368	0.799794	1	HA-BirA-Rad18C64D(+UV) - HA-BirA (+UV)	limma	0.185163	0.400049	FALSE	no hit	5.69787
HSP90AB1	P08238	Heat shock protein HSP 90-beta OS=Homo sapiens GN=HSP90AB1 PE=1 SV=4	1	1	3	3	14	7.77284	-0.11464	26.1936	-1.46981	0.185242	0.400049	-6.79499	0.427463	0.79983	1	HA-BirA-Rad18C64D(+UV) - HA-BirA (+UV)	limma	0.185242	0.400049	FALSE	no hit	7.77284
POLR2C	P19387	DNA-directed RNA polymerase II subunit RPB3 OS=Homo sapiens GN=POLR2C PE=1 SV=2	1	1	3	3	3	5.95263	0.0985568	21.9981	1.46964	0.185287	0.400049	-6.79521	0.427516	0.79985	1	HA-BirA-Rad18C64D(+UV) - HA-BirA (+UV)	limma	0.185287	0.400049	FALSE	no hit	5.95263
RPL6	Q02878	60S ribosomal protein L6 OS=Homo sapiens GN=RPL6 PE=1 SV=3	1	1	3	3	9	6.98126	0.499702	26.1114	1.46944	0.185339	0.400049	-6.79546	0.427578	0.799873	1	HA-BirA-Rad18C64D(+UV) - HA-BirA (+UV)	limma	0.185339	0.400049	FALSE	no hit	6.98126
POLR1C	O15160|O15160-2	DNA-directed RNA polymerases I and III subunit RPAC1 OS=Homo sapiens GN=POLR1C PE=1 SV=1|Isoform 2 of DNA-directed RNA polymerases I and III subunit RPAC1 OS=Homo sapiens GN=POLR1C	1	1	3	3	3	5.9604	-0.0784848	22.5847	-1.46925	0.185389	0.400049	-6.79571	0.427638	0.799895	1	HA-BirA-Rad18C64D(+UV) - HA-BirA (+UV)	limma	0.185389	0.400049	FALSE	no hit	5.9604
SETDB1	E9PRF4|Q15047|Q15047-3	Histone-lysine N-methyltransferase SETDB1 (Fragment) OS=Homo sapiens GN=SETDB1 PE=1 SV=1|Histone-lysine N-methyltransferase SETDB1 OS=Homo sapiens GN=SETDB1 PE=1 SV=1|Isoform 3 of Histone-lysine N-methyltransferase SETDB1 OS=Homo sapiens GN=SETDB1	1	1	3	3	12	6.37018	0.130131	24.9226	1.46907	0.185436	0.400049	-6.79594	0.427694	0.799916	1	HA-BirA-Rad18C64D(+UV) - HA-BirA (+UV)	limma	0.185436	0.400049	FALSE	no hit	6.37018
CYB5R1	H7C0R7|Q9UHQ9	NADH-cytochrome b5 reductase 1 (Fragment) OS=Homo sapiens GN=CYB5R1 PE=1 SV=1|NADH-cytochrome b5 reductase 1 OS=Homo sapiens GN=CYB5R1 PE=1 SV=1	1	1	3	3	3	5.9159	0.0942464	22.1826	1.46876	0.185517	0.400049	-6.79633	0.427792	0.799953	1	HA-BirA-Rad18C64D(+UV) - HA-BirA (+UV)	limma	0.185517	0.400049	FALSE	no hit	5.9159
DDX21	Q9NR30	Nucleolar RNA helicase 2 OS=Homo sapiens GN=DDX21 PE=1 SV=5	1	1	3	3	28	7.38583	0.15047	27.0941	1.46871	0.185532	0.400049	-6.79641	0.427809	0.799959	1	HA-BirA-Rad18C64D(+UV) - HA-BirA (+UV)	limma	0.185532	0.400049	FALSE	no hit	7.38583
RIPK1	Q13546|Q13546-2	Receptor-interacting serine/threonine-protein kinase 1 OS=Homo sapiens GN=RIPK1 PE=1 SV=3|Isoform 2 of Receptor-interacting serine/threonine-protein kinase 1 OS=Homo sapiens GN=RIPK1	1	1	3	3	2	6.08596	-0.0948807	22.1816	-1.46747	0.185857	0.400431	-6.79798	0.428198	0.800105	1	HA-BirA-Rad18C64D(+UV) - HA-BirA (+UV)	limma	0.185857	0.400431	FALSE	no hit	6.08596
ALDOA	H3BQN4|J3KPS3|P04075|P04075-2	Fructose-bisphosphate aldolase OS=Homo sapiens GN=ALDOA PE=1 SV=1|Fructose-bisphosphate aldolase OS=Homo sapiens GN=ALDOA PE=1 SV=1|Fructose-bisphosphate aldolase A OS=Homo sapiens GN=ALDOA PE=1 SV=2|Isoform 2 of Fructose-bisphosphate aldolase A OS=Homo sapiens GN=ALDOA	1	1	3	3	11	7.01601	0.0980981	26.1521	1.46669	0.186063	0.400507	-6.79899	0.428444	0.800197	1	HA-BirA-Rad18C64D(+UV) - HA-BirA (+UV)	limma	0.186063	0.400507	FALSE	no hit	7.01601
RNF113A	O15541	RING finger protein 113A OS=Homo sapiens GN=RNF113A PE=1 SV=1	1	1	3	3	3	6.20452	-0.170406	23.8379	-1.46622	0.186186	0.400507	-6.79958	0.428591	0.800252	1	HA-BirA-Rad18C64D(+UV) - HA-BirA (+UV)	limma	0.186186	0.400507	FALSE	no hit	6.20452
SERPINB12	Q96P63|Q96P63-2	Serpin B12 OS=Homo sapiens GN=SERPINB12 PE=1 SV=1|Isoform 2 of Serpin B12 OS=Homo sapiens GN=SERPINB12	1	1	3	3	2	6.45732	-0.337821	23.8452	-1.46239	0.187199	0.402366	-6.80448	0.429798	0.800701	1	HA-BirA-Rad18C64D(+UV) - HA-BirA (+UV)	limma	0.187199	0.402366	FALSE	no hit	6.45732
ZBTB11	O95625	Zinc finger and BTB domain-containing protein 11 OS=Homo sapiens GN=ZBTB11 PE=1 SV=2	1	1	3	3	4	5.70379	0.151858	22.4079	1.46125	0.187502	0.4027	-6.80594	0.430159	0.800835	1	HA-BirA-Rad18C64D(+UV) - HA-BirA (+UV)	limma	0.187502	0.4027	FALSE	no hit	5.70379
ASCC1	Q8N9N2|Q8N9N2-2	Activating signal cointegrator 1 complex subunit 1 OS=Homo sapiens GN=ASCC1 PE=1 SV=1|Isoform 2 of Activating signal cointegrator 1 complex subunit 1 OS=Homo sapiens GN=ASCC1	1	1	3	3	3	5.74444	-0.105303	22.4313	-1.46004	0.187823	0.402975	-6.80748	0.43054	0.800976	1	HA-BirA-Rad18C64D(+UV) - HA-BirA (+UV)	limma	0.187823	0.402975	FALSE	no hit	5.74444
RBM15	A0A087WWP4|Q96T37|Q96T37-2|Q96T37-3|Q96T37-4	Putative RNA-binding protein 15 OS=Homo sapiens GN=RBM15 PE=1 SV=1|Putative RNA-binding protein 15 OS=Homo sapiens GN=RBM15 PE=1 SV=2|Isoform 2 of Putative RNA-binding protein 15 OS=Homo sapiens GN=RBM15|Isoform 3 of Putative RNA-binding protein 15 OS=Homo sapiens GN=RBM15|Isoform 4 of Putative RNA-binding protein 15 OS=Homo sapiens GN=RBM15	1	1	3	3	14	6.7189	0.0911613	25.155	1.45944	0.187982	0.402975	-6.80825	0.430729	0.801046	1	HA-BirA-Rad18C64D(+UV) - HA-BirA (+UV)	limma	0.187982	0.402975	FALSE	no hit	6.7189
RSL1D1	O76021	Ribosomal L1 domain-containing protein 1 OS=Homo sapiens GN=RSL1D1 PE=1 SV=3	1	1	3	3	7	6.3348	0.503464	24.1268	1.45888	0.18813	0.402975	-6.80896	0.430906	0.801111	1	HA-BirA-Rad18C64D(+UV) - HA-BirA (+UV)	limma	0.18813	0.402975	FALSE	no hit	6.3348
ACLY	P53396|P53396-2	ATP-citrate synthase OS=Homo sapiens GN=ACLY PE=1 SV=3|Isoform 2 of ATP-citrate synthase OS=Homo sapiens GN=ACLY	1	1	3	3	20	7.27107	-0.105147	27.0102	-1.45854	0.188223	0.402975	-6.8094	0.431015	0.801151	1	HA-BirA-Rad18C64D(+UV) - HA-BirA (+UV)	limma	0.188223	0.402975	FALSE	no hit	7.27107
HDGF	P51858|P51858-2|P51858-3	Hepatoma-derived growth factor OS=Homo sapiens GN=HDGF PE=1 SV=1|Isoform 2 of Hepatoma-derived growth factor OS=Homo sapiens GN=HDGF|Isoform 3 of Hepatoma-derived growth factor OS=Homo sapiens GN=HDGF	1	1	3	3	4	5.9255	-0.101741	23.1362	-1.45712	0.188601	0.403466	-6.81121	0.431463	0.801317	1	HA-BirA-Rad18C64D(+UV) - HA-BirA (+UV)	limma	0.188601	0.403466	FALSE	no hit	5.9255
THG1L	Q9NWX6	Probable tRNA(His) guanylyltransferase OS=Homo sapiens GN=THG1L PE=1 SV=2	1	1	3	3	2	5.66229	-0.140261	21.2143	-1.45582	0.188947	0.403818	-6.81286	0.431873	0.801468	1	HA-BirA-Rad18C64D(+UV) - HA-BirA (+UV)	limma	0.188947	0.403818	FALSE	no hit	5.66229
AK6	A0A087WVD7|Q9Y3D8|Q9Y3D8-2	Adenylate kinase isoenzyme 6 OS=Homo sapiens GN=AK6 PE=1 SV=1|Adenylate kinase isoenzyme 6 OS=Homo sapiens GN=AK6 PE=1 SV=1|Isoform 2 of Adenylate kinase isoenzyme 6 OS=Homo sapiens GN=AK6	1	1	3	3	3	6.13534	0.114756	22.6564	1.45539	0.189062	0.403818	-6.81341	0.43201	0.801518	1	HA-BirA-Rad18C64D(+UV) - HA-BirA (+UV)	limma	0.189062	0.403818	FALSE	no hit	6.13534
HNRNPDL	O14979|O14979-2|O14979-3	Heterogeneous nuclear ribonucleoprotein D-like OS=Homo sapiens GN=HNRNPDL PE=1 SV=3|Isoform 2 of Heterogeneous nuclear ribonucleoprotein D-like OS=Homo sapiens GN=HNRNPDL|Isoform 3 of Heterogeneous nuclear ribonucleoprotein D-like OS=Homo sapiens GN=HNRNPDL	1	1	3	3	9	7.66715	0.090126	25.8187	1.45157	0.190086	0.405609	-6.81827	0.433219	0.801963	1	HA-BirA-Rad18C64D(+UV) - HA-BirA (+UV)	limma	0.190086	0.405609	FALSE	no hit	7.66715
KRR1	Q13601|Q13601-2	KRR1 small subunit processome component homolog OS=Homo sapiens GN=KRR1 PE=1 SV=4|Isoform 2 of KRR1 small subunit processome component homolog OS=Homo sapiens GN=KRR1	1	1	3	3	3	6.57938	0.308246	23.9233	1.45115	0.190199	0.405609	-6.81881	0.433352	0.802012	1	HA-BirA-Rad18C64D(+UV) - HA-BirA (+UV)	limma	0.190199	0.405609	FALSE	no hit	6.57938
SMPD4	B1PBA3|H7BXF4|Q9NXE4|Q9NXE4-2|Q9NXE4-3|Q9NXE4-4	SKNY protein OS=Homo sapiens GN=SMPD4 PE=1 SV=1|Sphingomyelin phosphodiesterase 4 OS=Homo sapiens GN=SMPD4 PE=1 SV=1|Sphingomyelin phosphodiesterase 4 OS=Homo sapiens GN=SMPD4 PE=1 SV=2|Isoform 2 of Sphingomyelin phosphodiesterase 4 OS=Homo sapiens GN=SMPD4|Isoform 3 of Sphingomyelin phosphodiesterase 4 OS=Homo sapiens GN=SMPD4|Isoform 4 of Sphingomyelin phosphodiesterase 4 OS=Homo sapiens GN=SMPD4	1	1	3	3	4	6.06655	0.127804	22.9346	1.45007	0.190491	0.405893	-6.82019	0.433696	0.802137	1	HA-BirA-Rad18C64D(+UV) - HA-BirA (+UV)	limma	0.190491	0.405893	FALSE	no hit	6.06655
TARS2	Q9BW92	Threonine--tRNA ligase, mitochondrial OS=Homo sapiens GN=TARS2 PE=1 SV=1	1	1	3	3	10	6.65023	0.0787385	25.9058	1.44955	0.190631	0.405893	-6.82085	0.433861	0.802198	1	HA-BirA-Rad18C64D(+UV) - HA-BirA (+UV)	limma	0.190631	0.405893	FALSE	no hit	6.65023
EIF2A	F8WAE5|Q9BY44|Q9BY44-3|Q9BY44-4	Eukaryotic translation initiation factor 2A OS=Homo sapiens GN=EIF2A PE=1 SV=1|Eukaryotic translation initiation factor 2A OS=Homo sapiens GN=EIF2A PE=1 SV=3|Isoform 3 of Eukaryotic translation initiation factor 2A OS=Homo sapiens GN=EIF2A|Isoform 4 of Eukaryotic translation initiation factor 2A OS=Homo sapiens GN=EIF2A	1	1	3	3	4	6.18447	-0.0879512	23.2743	-1.44887	0.190813	0.405919	-6.8217	0.434075	0.802276	1	HA-BirA-Rad18C64D(+UV) - HA-BirA (+UV)	limma	0.190813	0.405919	FALSE	no hit	6.18447
CCAR1	Q8IX12|Q8IX12-2	Cell division cycle and apoptosis regulator protein 1 OS=Homo sapiens GN=CCAR1 PE=1 SV=2|Isoform 2 of Cell division cycle and apoptosis regulator protein 1 OS=Homo sapiens GN=CCAR1	1	1	3	3	8	6.51682	0.0998019	24.6489	1.44735	0.191224	0.405919	-6.82364	0.434558	0.802452	1	HA-BirA-Rad18C64D(+UV) - HA-BirA (+UV)	limma	0.191224	0.405919	FALSE	no hit	6.51682
RANBP1	C9JXG8|F6WQW2|P43487|P43487-2	Ran-specific GTPase-activating protein (Fragment) OS=Homo sapiens GN=RANBP1 PE=1 SV=2|Ran-specific GTPase-activating protein OS=Homo sapiens GN=RANBP1 PE=1 SV=1|Ran-specific GTPase-activating protein OS=Homo sapiens GN=RANBP1 PE=1 SV=1|Isoform 2 of Ran-specific GTPase-activating protein OS=Homo sapiens GN=RANBP1	1	1	3	3	2	6.41874	-0.105487	23.4827	-1.4471	0.19129	0.405919	-6.82395	0.434636	0.802481	1	HA-BirA-Rad18C64D(+UV) - HA-BirA (+UV)	limma	0.19129	0.405919	FALSE	no hit	6.41874
PGAM1	P18669	Phosphoglycerate mutase 1 OS=Homo sapiens GN=PGAM1 PE=1 SV=2	1	1	3	3	3	6.1634	0.0983236	23.5579	1.44597	0.191597	0.405919	-6.82539	0.434996	0.802612	1	HA-BirA-Rad18C64D(+UV) - HA-BirA (+UV)	limma	0.191597	0.405919	FALSE	no hit	6.1634
PRPF39	Q86UA1	Pre-mRNA-processing factor 39 OS=Homo sapiens GN=PRPF39 PE=1 SV=3	1	1	3	3	2	5.59689	-0.142905	20.55	-1.44581	0.191642	0.405919	-6.8256	0.435049	0.802631	1	HA-BirA-Rad18C64D(+UV) - HA-BirA (+UV)	limma	0.191642	0.405919	FALSE	no hit	5.59689
NT5DC2	Q9H857|Q9H857-2|Q9H857-3	5'-nucleotidase domain-containing protein 2 OS=Homo sapiens GN=NT5DC2 PE=1 SV=1|Isoform 2 of 5'-nucleotidase domain-containing protein 2 OS=Homo sapiens GN=NT5DC2|Isoform 3 of 5'-nucleotidase domain-containing protein 2 OS=Homo sapiens GN=NT5DC2	1	1	3	3	5	6.60559	0.139156	24.0186	1.44567	0.191679	0.405919	-6.82577	0.435092	0.802647	1	HA-BirA-Rad18C64D(+UV) - HA-BirA (+UV)	limma	0.191679	0.405919	FALSE	no hit	6.60559
USO1	O60763|O60763-2	General vesicular transport factor p115 OS=Homo sapiens GN=USO1 PE=1 SV=2|Isoform 2 of General vesicular transport factor p115 OS=Homo sapiens GN=USO1	1	1	3	3	8	6.12077	-0.0949253	24.3718	-1.44547	0.191732	0.405919	-6.82602	0.435155	0.80267	1	HA-BirA-Rad18C64D(+UV) - HA-BirA (+UV)	limma	0.191732	0.405919	FALSE	no hit	6.12077
ATRX	A0A096LNL9|P46100|P46100-4	Transcriptional regulator ATRX (Fragment) OS=Homo sapiens GN=ATRX PE=1 SV=1|Transcriptional regulator ATRX OS=Homo sapiens GN=ATRX PE=1 SV=5|Isoform 3 of Transcriptional regulator ATRX OS=Homo sapiens GN=ATRX	1	1	3	3	15	6.056	-0.26117	24.8905	-1.44508	0.191837	0.405919	-6.82652	0.435278	0.802715	1	HA-BirA-Rad18C64D(+UV) - HA-BirA (+UV)	limma	0.191837	0.405919	FALSE	no hit	6.056
PC	P11498	Pyruvate carboxylase, mitochondrial OS=Homo sapiens GN=PC PE=1 SV=2	1	1	3	3	31	8.65024	0.19672	29.3703	1.44333	0.192313	0.406608	-6.82874	0.435835	0.802917	1	HA-BirA-Rad18C64D(+UV) - HA-BirA (+UV)	limma	0.192313	0.406608	FALSE	no hit	8.65024
PSMA1	F5GX11|P25786|P25786-2	Proteasome subunit alpha type-1 OS=Homo sapiens GN=PSMA1 PE=1 SV=1|Proteasome subunit alpha type-1 OS=Homo sapiens GN=PSMA1 PE=1 SV=1|Isoform Long of Proteasome subunit alpha type-1 OS=Homo sapiens GN=PSMA1	1	1	3	3	7	6.49289	-0.102232	24.9813	-1.44182	0.192722	0.407157	-6.83065	0.436314	0.803091	1	HA-BirA-Rad18C64D(+UV) - HA-BirA (+UV)	limma	0.192722	0.407157	FALSE	no hit	6.49289
NEFL	P07196	Neurofilament light polypeptide OS=Homo sapiens GN=NEFL PE=1 SV=3	1	1	3	3	3	5.72902	0.109322	22.0814	1.44085	0.192986	0.407398	-6.83188	0.436623	0.803203	1	HA-BirA-Rad18C64D(+UV) - HA-BirA (+UV)	limma	0.192986	0.407398	FALSE	no hit	5.72902
PIGR	P01833	Polymeric immunoglobulin receptor OS=Homo sapiens GN=PIGR PE=1 SV=4	1	1	3	3	2	5.57193	-0.719745	21.1735	-1.43989	0.193247	0.407634	-6.8331	0.436928	0.803313	1	HA-BirA-Rad18C64D(+UV) - HA-BirA (+UV)	limma	0.193247	0.407634	FALSE	no hit	5.57193
DHRS4	Q9BTZ2	Dehydrogenase/reductase SDR family member 4 OS=Homo sapiens GN=DHRS4 PE=1 SV=3	1	1	3	3	5	6.16239	0.100886	23.3893	1.43808	0.193742	0.407901	-6.83539	0.437505	0.803522	1	HA-BirA-Rad18C64D(+UV) - HA-BirA (+UV)	limma	0.193742	0.407901	FALSE	no hit	6.16239
HIP1	O00291|O00291-4	Huntingtin-interacting protein 1 OS=Homo sapiens GN=HIP1 PE=1 SV=5|Isoform 4 of Huntingtin-interacting protein 1 OS=Homo sapiens GN=HIP1	1	1	3	3	8	6.14239	-0.118564	23.5509	-1.4374	0.19393	0.407901	-6.83626	0.437724	0.803601	1	HA-BirA-Rad18C64D(+UV) - HA-BirA (+UV)	limma	0.19393	0.407901	FALSE	no hit	6.14239
IGHMBP2	P38935	DNA-binding protein SMUBP-2 OS=Homo sapiens GN=IGHMBP2 PE=1 SV=3	1	1	3	3	5	5.76731	0.125317	23.2815	1.43705	0.194023	0.407901	-6.83669	0.437833	0.80364	1	HA-BirA-Rad18C64D(+UV) - HA-BirA (+UV)	limma	0.194023	0.407901	FALSE	no hit	5.76731
ZNHIT6	Q9NWK9|Q9NWK9-2	Box C/D snoRNA protein 1 OS=Homo sapiens GN=ZNHIT6 PE=1 SV=1|Isoform 2 of Box C/D snoRNA protein 1 OS=Homo sapiens GN=ZNHIT6	1	1	3	3	2	5.87507	-0.164105	21.977	-1.43683	0.194085	0.407901	-6.83697	0.437905	0.803666	1	HA-BirA-Rad18C64D(+UV) - HA-BirA (+UV)	limma	0.194085	0.407901	FALSE	no hit	5.87507
FDXR	P22570|P22570-2|P22570-3|P22570-4|P22570-5|P22570-7	NADPH:adrenodoxin oxidoreductase, mitochondrial OS=Homo sapiens GN=FDXR PE=1 SV=3|Isoform Long of NADPH:adrenodoxin oxidoreductase, mitochondrial OS=Homo sapiens GN=FDXR|Isoform 3 of NADPH:adrenodoxin oxidoreductase, mitochondrial OS=Homo sapiens GN=FDXR|Isoform 4 of NADPH:adrenodoxin oxidoreductase, mitochondrial OS=Homo sapiens GN=FDXR|Isoform 5 of NADPH:adrenodoxin oxidoreductase, mitochondrial OS=Homo sapiens GN=FDXR|Isoform 7 of NADPH:adrenodoxin oxidoreductase, mitochondrial OS=Homo sapiens GN=FDXR	1	1	3	3	5	6.24858	0.107262	23.3532	1.43651	0.194173	0.407901	-6.83738	0.438008	0.803703	1	HA-BirA-Rad18C64D(+UV) - HA-BirA (+UV)	limma	0.194173	0.407901	FALSE	no hit	6.24858
ABCF1	Q8NE71|Q8NE71-2	ATP-binding cassette sub-family F member 1 OS=Homo sapiens GN=ABCF1 PE=1 SV=2|Isoform 2 of ATP-binding cassette sub-family F member 1 OS=Homo sapiens GN=ABCF1	1	1	3	3	7	6.24312	-0.0933862	24.4191	-1.43614	0.194275	0.407901	-6.83785	0.438126	0.803745	1	HA-BirA-Rad18C64D(+UV) - HA-BirA (+UV)	limma	0.194275	0.407901	FALSE	no hit	6.24312
HBS1L	Q9Y450	HBS1-like protein OS=Homo sapiens GN=HBS1L PE=1 SV=1	1	1	3	3	10	6.58056	-0.0957887	25.3611	-1.43222	0.195351	0.409845	-6.8428	0.439376	0.804194	1	HA-BirA-Rad18C64D(+UV) - HA-BirA (+UV)	limma	0.195351	0.409845	FALSE	no hit	6.58056
NUP85	J3KT10|Q9BW27|Q9BW27-3	Nuclear pore complex protein Nup85 OS=Homo sapiens GN=NUP85 PE=1 SV=1|Nuclear pore complex protein Nup85 OS=Homo sapiens GN=NUP85 PE=1 SV=1|Isoform 3 of Nuclear pore complex protein Nup85 OS=Homo sapiens GN=NUP85	1	1	3	3	4	6.03788	0.124091	23.885	1.42749	0.196657	0.412267	-6.84877	0.440888	0.804735	1	HA-BirA-Rad18C64D(+UV) - HA-BirA (+UV)	limma	0.196657	0.412267	FALSE	no hit	6.03788
PTMA	B8ZZQ6|P06454|P06454-2	Prothymosin alpha OS=Homo sapiens GN=PTMA PE=1 SV=1|Prothymosin alpha OS=Homo sapiens GN=PTMA PE=1 SV=2|Isoform 2 of Prothymosin alpha OS=Homo sapiens GN=PTMA	1	1	3	3	4	6.53762	0.171436	24.7211	1.42596	0.197082	0.412841	-6.8507	0.441379	0.80491	1	HA-BirA-Rad18C64D(+UV) - HA-BirA (+UV)	limma	0.197082	0.412841	FALSE	no hit	6.53762
NIP7	J3QLW7|Q9Y221|Q9Y221-2	60S ribosome subunit biogenesis protein NIP7 homolog OS=Homo sapiens GN=NIP7 PE=1 SV=1|60S ribosome subunit biogenesis protein NIP7 homolog OS=Homo sapiens GN=NIP7 PE=1 SV=1|Isoform 2 of 60S ribosome subunit biogenesis protein NIP7 homolog OS=Homo sapiens GN=NIP7	1	1	3	3	3	6.60762	0.338694	23.3111	1.42489	0.197379	0.413144	-6.85205	0.441722	0.805031	1	HA-BirA-Rad18C64D(+UV) - HA-BirA (+UV)	limma	0.197379	0.413144	FALSE	no hit	6.60762
LTV1	Q96GA3	Protein LTV1 homolog OS=Homo sapiens GN=LTV1 PE=1 SV=1	1	1	3	3	7	6.49284	0.10562	24.3377	1.42362	0.197733	0.413231	-6.85365	0.442129	0.805176	1	HA-BirA-Rad18C64D(+UV) - HA-BirA (+UV)	limma	0.197733	0.413231	FALSE	no hit	6.49284
LYAR	Q9NX58	Cell growth-regulating nucleolar protein OS=Homo sapiens GN=LYAR PE=1 SV=2	1	1	3	3	8	6.96664	0.343741	25.1738	1.4224	0.198072	0.413231	-6.85518	0.442519	0.805315	1	HA-BirA-Rad18C64D(+UV) - HA-BirA (+UV)	limma	0.198072	0.413231	FALSE	no hit	6.96664
RBM3	P98179	RNA-binding protein 3 OS=Homo sapiens GN=RBM3 PE=1 SV=1	1	1	3	3	3	6.00998	0.312947	22.9434	1.42214	0.198146	0.413231	-6.85551	0.442604	0.805345	1	HA-BirA-Rad18C64D(+UV) - HA-BirA (+UV)	limma	0.198146	0.413231	FALSE	no hit	6.00998
CHAMP1	Q96JM3	Chromosome alignment-maintaining phosphoprotein 1 OS=Homo sapiens GN=CHAMP1 PE=1 SV=2	1	1	3	3	3	5.68376	-0.092231	22.5465	-1.42191	0.198208	0.413231	-6.8558	0.442676	0.80537	1	HA-BirA-Rad18C64D(+UV) - HA-BirA (+UV)	limma	0.198208	0.413231	FALSE	no hit	5.68376
YARS2	Q9Y2Z4	Tyrosine--tRNA ligase, mitochondrial OS=Homo sapiens GN=YARS2 PE=1 SV=2	1	1	3	3	4	5.89638	0.139612	23.0997	1.42169	0.19827	0.413231	-6.85607	0.442747	0.805395	1	HA-BirA-Rad18C64D(+UV) - HA-BirA (+UV)	limma	0.19827	0.413231	FALSE	no hit	5.89638
SKIV2L2	P42285	Superkiller viralicidic activity 2-like 2 OS=Homo sapiens GN=SKIV2L2 PE=1 SV=3	1	1	3	3	13	6.66827	-0.0841779	25.8484	-1.42147	0.198333	0.413231	-6.85636	0.442819	0.805421	1	HA-BirA-Rad18C64D(+UV) - HA-BirA (+UV)	limma	0.198333	0.413231	FALSE	no hit	6.66827
PTPN11	Q06124|Q06124-2	Tyrosine-protein phosphatase non-receptor type 11 OS=Homo sapiens GN=PTPN11 PE=1 SV=2|Isoform 2 of Tyrosine-protein phosphatase non-receptor type 11 OS=Homo sapiens GN=PTPN11	1	1	3	3	7	6.59144	0.0788668	25.1298	1.41743	0.199463	0.415267	-6.86143	0.444116	0.805878	1	HA-BirA-Rad18C64D(+UV) - HA-BirA (+UV)	limma	0.199463	0.415267	FALSE	no hit	6.59144
DICER1	Q9UPY3|Q9UPY3-2	Endoribonuclease Dicer OS=Homo sapiens GN=DICER1 PE=1 SV=3|Isoform 2 of Endoribonuclease Dicer OS=Homo sapiens GN=DICER1	1	1	3	3	8	5.95176	-0.0776302	23.9492	-1.41625	0.199795	0.415641	-6.86292	0.444496	0.806012	1	HA-BirA-Rad18C64D(+UV) - HA-BirA (+UV)	limma	0.199795	0.415641	FALSE	no hit	5.95176
TSR1	Q2NL82	Pre-rRNA-processing protein TSR1 homolog OS=Homo sapiens GN=TSR1 PE=1 SV=1	1	1	3	3	6	6.23951	-0.195379	23.1382	-1.41489	0.200177	0.416024	-6.86462	0.444933	0.806166	1	HA-BirA-Rad18C64D(+UV) - HA-BirA (+UV)	limma	0.200177	0.416024	FALSE	no hit	6.23951
TRIM65	Q6PJ69	Tripartite motif-containing protein 65 OS=Homo sapiens GN=TRIM65 PE=1 SV=3	1	1	3	3	2	5.59276	-0.114466	21.0342	-1.4145	0.200285	0.416024	-6.8651	0.445057	0.806209	1	HA-BirA-Rad18C64D(+UV) - HA-BirA (+UV)	limma	0.200285	0.416024	FALSE	no hit	5.59276
METTL14	Q9HCE5	N6-adenosine-methyltransferase subunit METTL14 OS=Homo sapiens GN=METTL14 PE=1 SV=2	1	1	3	3	5	6.16976	-0.0881575	23.989	-1.41266	0.200805	0.416336	-6.86742	0.445651	0.806418	1	HA-BirA-Rad18C64D(+UV) - HA-BirA (+UV)	limma	0.200805	0.416336	FALSE	no hit	6.16976
AQR	O60306	Intron-binding protein aquarius OS=Homo sapiens GN=AQR PE=1 SV=4	1	1	3	3	9	6.03958	0.0805934	24.0581	1.41252	0.200844	0.416336	-6.86759	0.445695	0.806433	1	HA-BirA-Rad18C64D(+UV) - HA-BirA (+UV)	limma	0.200844	0.416336	FALSE	no hit	6.03958
PKN2	Q16513|Q16513-2	Serine/threonine-protein kinase N2 OS=Homo sapiens GN=PKN2 PE=1 SV=1|Isoform 2 of Serine/threonine-protein kinase N2 OS=Homo sapiens GN=PKN2	1	1	3	3	11	6.48171	-0.106185	24.6864	-1.41201	0.200989	0.416336	-6.86823	0.44586	0.806491	1	HA-BirA-Rad18C64D(+UV) - HA-BirA (+UV)	limma	0.200989	0.416336	FALSE	no hit	6.48171
UBXN6	K7EP32|Q9BZV1|Q9BZV1-2	UBX domain-containing protein 6 (Fragment) OS=Homo sapiens GN=UBXN6 PE=1 SV=1|UBX domain-containing protein 6 OS=Homo sapiens GN=UBXN6 PE=1 SV=1|Isoform 2 of UBX domain-containing protein 6 OS=Homo sapiens GN=UBXN6	1	1	3	3	2	5.72978	0.110182	21.6527	1.4118	0.201048	0.416336	-6.86849	0.445928	0.806515	1	HA-BirA-Rad18C64D(+UV) - HA-BirA (+UV)	limma	0.201048	0.416336	FALSE	no hit	5.72978
TTC27	Q6P3X3	Tetratricopeptide repeat protein 27 OS=Homo sapiens GN=TTC27 PE=1 SV=1	1	1	3	3	5	5.90815	-0.0966978	23.1744	-1.41102	0.201268	0.416337	-6.86947	0.446178	0.806602	1	HA-BirA-Rad18C64D(+UV) - HA-BirA (+UV)	limma	0.201268	0.416337	FALSE	no hit	5.90815
PLCG1	P19174|P19174-2	1-phosphatidylinositol 4,5-bisphosphate phosphodiesterase gamma-1 OS=Homo sapiens GN=PLCG1 PE=1 SV=1|Isoform 2 of 1-phosphatidylinositol 4,5-bisphosphate phosphodiesterase gamma-1 OS=Homo sapiens GN=PLCG1	1	1	3	3	10	6.03771	-0.0832849	24.3234	-1.41071	0.201354	0.416337	-6.86985	0.446277	0.806637	1	HA-BirA-Rad18C64D(+UV) - HA-BirA (+UV)	limma	0.201354	0.416337	FALSE	no hit	6.03771
TRAFD1	O14545	TRAF-type zinc finger domain-containing protein 1 OS=Homo sapiens GN=TRAFD1 PE=1 SV=1	1	1	3	3	5	6.40169	-0.168628	23.3618	-1.41009	0.201532	0.416388	-6.87064	0.446479	0.806707	1	HA-BirA-Rad18C64D(+UV) - HA-BirA (+UV)	limma	0.201532	0.416388	FALSE	no hit	6.40169
NIFK	Q9BYG3	MKI67 FHA domain-interacting nucleolar phosphoprotein OS=Homo sapiens GN=NIFK PE=1 SV=1	1	1	3	3	5	6.48542	-0.153938	23.4791	-1.40951	0.201695	0.416408	-6.87136	0.446665	0.806772	1	HA-BirA-Rad18C64D(+UV) - HA-BirA (+UV)	limma	0.201695	0.416408	FALSE	no hit	6.48542
EYA3	B1APR7|Q99504|Q99504-2|Q99504-3|Q99504-4|Q99504-5	Eyes absent homolog OS=Homo sapiens GN=EYA3 PE=1 SV=1|Eyes absent homolog 3 OS=Homo sapiens GN=EYA3 PE=1 SV=3|Isoform 2 of Eyes absent homolog 3 OS=Homo sapiens GN=EYA3|Isoform 3 of Eyes absent homolog 3 OS=Homo sapiens GN=EYA3|Isoform 4 of Eyes absent homolog 3 OS=Homo sapiens GN=EYA3|Isoform 5 of Eyes absent homolog 3 OS=Homo sapiens GN=EYA3	1	1	3	3	2	5.55206	0.113771	20.5149	1.40779	0.202184	0.4171	-6.87351	0.44722	0.806966	1	HA-BirA-Rad18C64D(+UV) - HA-BirA (+UV)	limma	0.202184	0.4171	FALSE	no hit	5.55206
OCRL	Q01968|Q01968-2	Inositol polyphosphate 5-phosphatase OCRL-1 OS=Homo sapiens GN=OCRL PE=1 SV=3|Isoform B of Inositol polyphosphate 5-phosphatase OCRL-1 OS=Homo sapiens GN=OCRL	1	1	3	3	7	6.19872	-0.106776	23.8038	-1.4068	0.202466	0.417365	-6.87476	0.447541	0.807077	1	HA-BirA-Rad18C64D(+UV) - HA-BirA (+UV)	limma	0.202466	0.417365	FALSE	no hit	6.19872
HNRNPL	P14866	Heterogeneous nuclear ribonucleoprotein L OS=Homo sapiens GN=HNRNPL PE=1 SV=2	1	1	3	3	12	7.5541	0.0893654	26.636	1.40496	0.202988	0.418125	-6.87705	0.448133	0.807283	1	HA-BirA-Rad18C64D(+UV) - HA-BirA (+UV)	limma	0.202988	0.418125	FALSE	no hit	7.5541
MRPS2	Q9Y399	28S ribosomal protein S2, mitochondrial OS=Homo sapiens GN=MRPS2 PE=1 SV=1	1	1	3	3	4	5.98469	0.203623	23.9967	1.40413	0.203225	0.418296	-6.87809	0.448402	0.807376	1	HA-BirA-Rad18C64D(+UV) - HA-BirA (+UV)	limma	0.203225	0.418296	FALSE	no hit	5.98469
TRIM41	D6REK2|H0Y9T3|Q8WV44|Q8WV44-2|Q8WV44-4	E3 ubiquitin-protein ligase TRIM41 (Fragment) OS=Homo sapiens GN=TRIM41 PE=1 SV=1|E3 ubiquitin-protein ligase TRIM41 (Fragment) OS=Homo sapiens GN=TRIM41 PE=1 SV=1|E3 ubiquitin-protein ligase TRIM41 OS=Homo sapiens GN=TRIM41 PE=1 SV=3|Isoform 2 of E3 ubiquitin-protein ligase TRIM41 OS=Homo sapiens GN=TRIM41|Isoform 4 of E3 ubiquitin-protein ligase TRIM41 OS=Homo sapiens GN=TRIM41	1	1	3	3	2	5.80494	0.145263	21.4918	1.39918	0.204641	0.420891	-6.88426	0.450002	0.80793	1	HA-BirA-Rad18C64D(+UV) - HA-BirA (+UV)	limma	0.204641	0.420891	FALSE	no hit	5.80494
DCAF5	Q96JK2|Q96JK2-2|Q96JK2-3	DDB1- and CUL4-associated factor 5 OS=Homo sapiens GN=DCAF5 PE=1 SV=2|Isoform 2 of DDB1- and CUL4-associated factor 5 OS=Homo sapiens GN=DCAF5|Isoform 3 of DDB1- and CUL4-associated factor 5 OS=Homo sapiens GN=DCAF5	1	1	3	3	2	5.55245	-0.253497	20.8358	-1.39686	0.205309	0.421791	-6.88716	0.450756	0.808189	1	HA-BirA-Rad18C64D(+UV) - HA-BirA (+UV)	limma	0.205309	0.421791	FALSE	no hit	5.55245
ACAD9	Q9H845	Acyl-CoA dehydrogenase family member 9, mitochondrial OS=Homo sapiens GN=ACAD9 PE=1 SV=1	1	1	3	3	6	6.04199	0.18004	23.1664	1.39658	0.205388	0.421791	-6.8875	0.450844	0.80822	1	HA-BirA-Rad18C64D(+UV) - HA-BirA (+UV)	limma	0.205388	0.421791	FALSE	no hit	6.04199
TRIP12	Q14669|Q14669-2|Q14669-3	E3 ubiquitin-protein ligase TRIP12 OS=Homo sapiens GN=TRIP12 PE=1 SV=1|Isoform 2 of E3 ubiquitin-protein ligase TRIP12 OS=Homo sapiens GN=TRIP12|Isoform 3 of E3 ubiquitin-protein ligase TRIP12 OS=Homo sapiens GN=TRIP12	1	1	3	3	12	5.97661	0.131748	24.5258	1.39518	0.205794	0.422305	-6.88925	0.451301	0.808377	1	HA-BirA-Rad18C64D(+UV) - HA-BirA (+UV)	limma	0.205794	0.422305	FALSE	no hit	5.97661
TBC1D23	E9PGE5|Q9NUY8|Q9NUY8-2	TBC1 domain family member 23 OS=Homo sapiens GN=TBC1D23 PE=1 SV=1|TBC1 domain family member 23 OS=Homo sapiens GN=TBC1D23 PE=1 SV=3|Isoform 2 of TBC1 domain family member 23 OS=Homo sapiens GN=TBC1D23	1	1	3	3	2	5.56729	-0.285418	20.3792	-1.39436	0.206031	0.422472	-6.89028	0.451568	0.808468	1	HA-BirA-Rad18C64D(+UV) - HA-BirA (+UV)	limma	0.206031	0.422472	FALSE	no hit	5.56729
EHD4	A0A087WUA5|Q9H223	EH domain-containing protein 4 OS=Homo sapiens GN=EHD4 PE=1 SV=1|EH domain-containing protein 4 OS=Homo sapiens GN=EHD4 PE=1 SV=1	1	1	3	3	3	5.52606	-0.0829256	21.2774	-1.39382	0.206186	0.422472	-6.89094	0.451742	0.808528	1	HA-BirA-Rad18C64D(+UV) - HA-BirA (+UV)	limma	0.206186	0.422472	FALSE	no hit	5.52606
STAU2	A0A0A0MTC5|A0A0A0MTD1|E7EPX0|E7EVI1|E7EVJ4|E9PH62|F8VPI7|Q9NUL3|Q9NUL3-2|Q9NUL3-3|Q9NUL3-8	Double-stranded RNA-binding protein Staufen homolog 2 OS=Homo sapiens GN=STAU2 PE=1 SV=1|Double-stranded RNA-binding protein Staufen homolog 2 OS=Homo sapiens GN=STAU2 PE=1 SV=1|Double-stranded RNA-binding protein Staufen homolog 2 OS=Homo sapiens GN=STAU2 PE=1 SV=1|Double-stranded RNA-binding protein Staufen homolog 2 OS=Homo sapiens GN=STAU2 PE=1 SV=1|Double-stranded RNA-binding protein Staufen homolog 2 OS=Homo sapiens GN=STAU2 PE=1 SV=1|Double-stranded RNA-binding protein Staufen homolog 2 OS=Homo sapiens GN=STAU2 PE=1 SV=1|Double-stranded RNA-binding protein Staufen homolog 2 OS=Homo sapiens GN=STAU2 PE=1 SV=1|Double-stranded RNA-binding protein Staufen homolog 2 OS=Homo sapiens GN=STAU2 PE=1 SV=1|Isoform 2 of Double-stranded RNA-binding protein Staufen homolog 2 OS=Homo sapiens GN=STAU2|Isoform 3 of Double-stranded RNA-binding protein Staufen homolog 2 OS=Homo sapiens GN=STAU2|Isoform 8 of Double-stranded RNA-binding protein Staufen homolog 2 OS=Homo sapiens GN=STAU2	1	1	3	3	4	5.66604	0.134865	22.0246	1.3914	0.206888	0.42359	-6.89396	0.452529	0.808797	1	HA-BirA-Rad18C64D(+UV) - HA-BirA (+UV)	limma	0.206888	0.42359	FALSE	no hit	5.66604
UTP23	Q9BRU9	rRNA-processing protein UTP23 homolog OS=Homo sapiens GN=UTP23 PE=1 SV=2	1	1	3	3	3	5.92248	0.207461	23.1174	1.39043	0.207167	0.423843	-6.89515	0.452842	0.808904	1	HA-BirA-Rad18C64D(+UV) - HA-BirA (+UV)	limma	0.207167	0.423843	FALSE	no hit	5.92248
RPUSD3	Q6P087|Q6P087-2	RNA pseudouridylate synthase domain-containing protein 3 OS=Homo sapiens GN=RPUSD3 PE=1 SV=3|Isoform 2 of RNA pseudouridylate synthase domain-containing protein 3 OS=Homo sapiens GN=RPUSD3	1	1	3	3	5	6.04836	0.0832961	23.6431	1.38704	0.208153	0.42554	-6.89936	0.453944	0.80928	1	HA-BirA-Rad18C64D(+UV) - HA-BirA (+UV)	limma	0.208153	0.42554	FALSE	no hit	6.04836
RAN	B5MDF5|J3KQE5|P62826	GTP-binding nuclear protein Ran OS=Homo sapiens GN=RAN PE=1 SV=1|GTP-binding nuclear protein Ran (Fragment) OS=Homo sapiens GN=RAN PE=1 SV=1|GTP-binding nuclear protein Ran OS=Homo sapiens GN=RAN PE=1 SV=3	1	1	3	3	2	5.83108	0.0818922	24.2528	1.38416	0.208994	0.426297	-6.90293	0.454882	0.809598	1	HA-BirA-Rad18C64D(+UV) - HA-BirA (+UV)	limma	0.208994	0.426297	FALSE	no hit	5.83108
CELF1	G5EA30|Q92879|Q92879-2|Q92879-3	CUG triplet repeat, RNA binding protein 1, isoform CRA_c OS=Homo sapiens GN=CELF1 PE=1 SV=1|CUGBP Elav-like family member 1 OS=Homo sapiens GN=CELF1 PE=1 SV=2|Isoform 2 of CUGBP Elav-like family member 1 OS=Homo sapiens GN=CELF1|Isoform 3 of CUGBP Elav-like family member 1 OS=Homo sapiens GN=CELF1	1	1	3	3	3	5.81639	0.120518	22.719	1.38366	0.209142	0.426297	-6.90356	0.455046	0.809654	1	HA-BirA-Rad18C64D(+UV) - HA-BirA (+UV)	limma	0.209142	0.426297	FALSE	no hit	5.81639
CCT5	B7ZAR1|E9PCA1|P48643	T-complex protein 1 subunit epsilon OS=Homo sapiens GN=CCT5 PE=1 SV=1|T-complex protein 1 subunit epsilon OS=Homo sapiens GN=CCT5 PE=1 SV=1|T-complex protein 1 subunit epsilon OS=Homo sapiens GN=CCT5 PE=1 SV=1	1	1	3	3	9	7.23751	-0.0832138	26.5099	-1.38308	0.20931	0.426297	-6.90427	0.455233	0.809717	1	HA-BirA-Rad18C64D(+UV) - HA-BirA (+UV)	limma	0.20931	0.426297	FALSE	no hit	7.23751
PSMD2	Q13200	26S proteasome non-ATPase regulatory subunit 2 OS=Homo sapiens GN=PSMD2 PE=1 SV=3	1	1	3	3	12	6.82597	-0.0838842	25.6347	-1.38269	0.209426	0.426297	-6.90476	0.455362	0.809761	1	HA-BirA-Rad18C64D(+UV) - HA-BirA (+UV)	limma	0.209426	0.426297	FALSE	no hit	6.82597
FBXO22	Q8NEZ5	F-box only protein 22 OS=Homo sapiens GN=FBXO22 PE=1 SV=1	1	1	3	3	3	5.90568	0.101719	23.1235	1.38254	0.209469	0.426297	-6.90494	0.455411	0.809777	1	HA-BirA-Rad18C64D(+UV) - HA-BirA (+UV)	limma	0.209469	0.426297	FALSE	no hit	5.90568
KDM2B	Q8NHM5|Q8NHM5-2|Q8NHM5-4	Lysine-specific demethylase 2B OS=Homo sapiens GN=KDM2B PE=1 SV=1|Isoform 2 of Lysine-specific demethylase 2B OS=Homo sapiens GN=KDM2B|Isoform 4 of Lysine-specific demethylase 2B OS=Homo sapiens GN=KDM2B	1	1	3	3	3	5.56923	0.0887333	22.1061	1.38245	0.209496	0.426297	-6.90506	0.455441	0.809787	1	HA-BirA-Rad18C64D(+UV) - HA-BirA (+UV)	limma	0.209496	0.426297	FALSE	no hit	5.56923
RPA1	P27694	Replication protein A 70 kDa DNA-binding subunit OS=Homo sapiens GN=RPA1 PE=1 SV=2	1	1	3	3	11	7.06584	0.0844591	25.6243	1.38202	0.209621	0.426297	-6.90559	0.45558	0.809834	1	HA-BirA-Rad18C64D(+UV) - HA-BirA (+UV)	limma	0.209621	0.426297	FALSE	no hit	7.06584
FAM76B	F5GX09|Q5HYJ3	Protein FAM76B OS=Homo sapiens GN=FAM76B PE=1 SV=1|Protein FAM76B OS=Homo sapiens GN=FAM76B PE=1 SV=3	1	1	3	3	3	5.69493	0.08092	22.0535	1.38055	0.210054	0.426858	-6.90741	0.45606	0.809997	1	HA-BirA-Rad18C64D(+UV) - HA-BirA (+UV)	limma	0.210054	0.426858	FALSE	no hit	5.69493
FNDC3A	Q9Y2H6|Q9Y2H6-2	Fibronectin type-III domain-containing protein 3A OS=Homo sapiens GN=FNDC3A PE=1 SV=4|Isoform 2 of Fibronectin type-III domain-containing protein 3A OS=Homo sapiens GN=FNDC3A	1	1	3	3	6	6.03897	0.11051	23.766	1.37819	0.210746	0.427946	-6.91032	0.456829	0.810256	1	HA-BirA-Rad18C64D(+UV) - HA-BirA (+UV)	limma	0.210746	0.427946	FALSE	no hit	6.03897
DDX50	Q9BQ39	ATP-dependent RNA helicase DDX50 OS=Homo sapiens GN=DDX50 PE=1 SV=1	1	1	3	3	12	6.65266	0.148779	25.416	1.37433	0.211889	0.429335	-6.9151	0.458093	0.81068	1	HA-BirA-Rad18C64D(+UV) - HA-BirA (+UV)	limma	0.211889	0.429335	FALSE	no hit	6.65266
AARS2	Q5JTZ9	Alanine--tRNA ligase, mitochondrial OS=Homo sapiens GN=AARS2 PE=1 SV=1	1	1	3	3	11	6.61458	0.0966537	24.9208	1.37392	0.212009	0.429335	-6.9156	0.458226	0.810725	1	HA-BirA-Rad18C64D(+UV) - HA-BirA (+UV)	limma	0.212009	0.429335	FALSE	no hit	6.61458
IDH2	P48735	Isocitrate dehydrogenase [NADP], mitochondrial OS=Homo sapiens GN=IDH2 PE=1 SV=2	1	1	3	3	9	6.88655	0.0999804	25.6199	1.3738	0.212045	0.429335	-6.91575	0.458265	0.810738	1	HA-BirA-Rad18C64D(+UV) - HA-BirA (+UV)	limma	0.212045	0.429335	FALSE	no hit	6.88655
SMARCC2	F8VXC8|Q8TAQ2|Q8TAQ2-2|Q8TAQ2-3	SWI/SNF complex subunit SMARCC2 OS=Homo sapiens GN=SMARCC2 PE=1 SV=1|SWI/SNF complex subunit SMARCC2 OS=Homo sapiens GN=SMARCC2 PE=1 SV=1|Isoform 2 of SWI/SNF complex subunit SMARCC2 OS=Homo sapiens GN=SMARCC2|Isoform 3 of SWI/SNF complex subunit SMARCC2 OS=Homo sapiens GN=SMARCC2	1	1	3	3	11	6.66486	0.0908851	25.658	1.37318	0.21223	0.429335	-6.91652	0.45847	0.810806	1	HA-BirA-Rad18C64D(+UV) - HA-BirA (+UV)	limma	0.21223	0.429335	FALSE	no hit	6.66486
YAF2	Q8IY57|Q8IY57-5	YY1-associated factor 2 OS=Homo sapiens GN=YAF2 PE=1 SV=3|Isoform 2 of YY1-associated factor 2 OS=Homo sapiens GN=YAF2	1	1	3	3	2	5.72395	-0.112932	22.3426	-1.3728	0.21234	0.429335	-6.91698	0.458592	0.810847	1	HA-BirA-Rad18C64D(+UV) - HA-BirA (+UV)	limma	0.21234	0.429335	FALSE	no hit	5.72395
MCMBP	Q9BTE3|Q9BTE3-2	Mini-chromosome maintenance complex-binding protein OS=Homo sapiens GN=MCMBP PE=1 SV=2|Isoform 2 of Mini-chromosome maintenance complex-binding protein OS=Homo sapiens GN=MCMBP	1	1	3	3	7	6.13213	0.0829206	23.5014	1.37268	0.212378	0.429335	-6.91714	0.458633	0.810861	1	HA-BirA-Rad18C64D(+UV) - HA-BirA (+UV)	limma	0.212378	0.429335	FALSE	no hit	6.13213
MCM2	P49736	DNA replication licensing factor MCM2 OS=Homo sapiens GN=MCM2 PE=1 SV=4	1	1	3	3	16	6.87161	0.0794251	26.4338	1.37006	0.213156	0.430501	-6.92036	0.459491	0.811147	1	HA-BirA-Rad18C64D(+UV) - HA-BirA (+UV)	limma	0.213156	0.430501	FALSE	no hit	6.87161
TUFM	P49411	Elongation factor Tu, mitochondrial OS=Homo sapiens GN=TUFM PE=1 SV=2	1	1	3	3	9	7.68582	0.0976523	26.5004	1.36967	0.213272	0.430501	-6.92084	0.459618	0.81119	1	HA-BirA-Rad18C64D(+UV) - HA-BirA (+UV)	limma	0.213272	0.430501	FALSE	no hit	7.68582
PRPSAP2	C9K0K7|E7EPA1|O60256|O60256-3	Phosphoribosyl pyrophosphate synthase-associated protein 2 (Fragment) OS=Homo sapiens GN=PRPSAP2 PE=1 SV=1|Phosphoribosyl pyrophosphate synthase-associated protein 2 (Fragment) OS=Homo sapiens GN=PRPSAP2 PE=1 SV=1|Phosphoribosyl pyrophosphate synthase-associated protein 2 OS=Homo sapiens GN=PRPSAP2 PE=1 SV=1|Isoform 3 of Phosphoribosyl pyrophosphate synthase-associated protein 2 OS=Homo sapiens GN=PRPSAP2	1	1	3	3	3	6.41214	0.0784827	23.7148	1.3665	0.214218	0.43209	-6.92474	0.460657	0.811535	1	HA-BirA-Rad18C64D(+UV) - HA-BirA (+UV)	limma	0.214218	0.43209	FALSE	no hit	6.41214
ACTR2	P61160	Actin-related protein 2 OS=Homo sapiens GN=ACTR2 PE=1 SV=1	1	1	3	3	5	6.33107	0.0898376	24.867	1.36551	0.214513	0.432291	-6.92596	0.460981	0.811643	1	HA-BirA-Rad18C64D(+UV) - HA-BirA (+UV)	limma	0.214513	0.432291	FALSE	no hit	6.33107
DHFR	B4DM58|P00374	Dihydrofolate reductase OS=Homo sapiens GN=DHFR PE=1 SV=1|Dihydrofolate reductase OS=Homo sapiens GN=DHFR PE=1 SV=2	1	1	3	3	2	5.70015	0.23098	21.0357	1.36491	0.214693	0.432291	-6.9267	0.461179	0.811708	1	HA-BirA-Rad18C64D(+UV) - HA-BirA (+UV)	limma	0.214693	0.432291	FALSE	no hit	5.70015
PBRM1	Q86U86|Q86U86-2|Q86U86-3|Q86U86-4|Q86U86-5|Q86U86-7|Q86U86-8|Q86U86-9	Protein polybromo-1 OS=Homo sapiens GN=PBRM1 PE=1 SV=1|Isoform 2 of Protein polybromo-1 OS=Homo sapiens GN=PBRM1|Isoform 3 of Protein polybromo-1 OS=Homo sapiens GN=PBRM1|Isoform 4 of Protein polybromo-1 OS=Homo sapiens GN=PBRM1|Isoform 5 of Protein polybromo-1 OS=Homo sapiens GN=PBRM1|Isoform 7 of Protein polybromo-1 OS=Homo sapiens GN=PBRM1|Isoform 8 of Protein polybromo-1 OS=Homo sapiens GN=PBRM1|Isoform 9 of Protein polybromo-1 OS=Homo sapiens GN=PBRM1	1	1	3	3	7	6.23933	0.11866	24.0319	1.36457	0.214794	0.432291	-6.92711	0.46129	0.811745	1	HA-BirA-Rad18C64D(+UV) - HA-BirA (+UV)	limma	0.214794	0.432291	FALSE	no hit	6.23933
PLEC	Q15149	Plectin OS=Homo sapiens GN=PLEC PE=1 SV=3	1	1	3	3	22	6.59817	0.0936123	24.806	1.36212	0.215531	0.433454	-6.93013	0.462097	0.812012	1	HA-BirA-Rad18C64D(+UV) - HA-BirA (+UV)	limma	0.215531	0.433454	FALSE	no hit	6.59817
SUPT6H	Q7KZ85	Transcription elongation factor SPT6 OS=Homo sapiens GN=SUPT6H PE=1 SV=2	1	1	3	3	19	6.89351	0.191174	26.0501	1.36029	0.216082	0.43424	-6.93238	0.462699	0.812211	1	HA-BirA-Rad18C64D(+UV) - HA-BirA (+UV)	limma	0.216082	0.43424	FALSE	no hit	6.89351
RPL3	P39023	60S ribosomal protein L3 OS=Homo sapiens GN=RPL3 PE=1 SV=2	1	1	3	3	12	7.68478	0.30587	26.7724	1.35777	0.216841	0.435417	-6.93546	0.463527	0.812483	1	HA-BirA-Rad18C64D(+UV) - HA-BirA (+UV)	limma	0.216841	0.435417	FALSE	no hit	7.68478
CCT7	Q99832|Q99832-3	T-complex protein 1 subunit eta OS=Homo sapiens GN=CCT7 PE=1 SV=2|Isoform 3 of T-complex protein 1 subunit eta OS=Homo sapiens GN=CCT7	1	1	3	3	15	7.21942	-0.0885521	26.7262	-1.35729	0.216988	0.435417	-6.93606	0.463686	0.812536	1	HA-BirA-Rad18C64D(+UV) - HA-BirA (+UV)	limma	0.216988	0.435417	FALSE	no hit	7.21942
SLC4A1AP	A0A087X0M4|Q9BWU0	Kanadaptin OS=Homo sapiens GN=SLC4A1AP PE=1 SV=1|Kanadaptin OS=Homo sapiens GN=SLC4A1AP PE=1 SV=1	1	1	3	3	8	6.10828	-0.0918528	23.4346	-1.35518	0.217624	0.436296	-6.93863	0.464379	0.812763	1	HA-BirA-Rad18C64D(+UV) - HA-BirA (+UV)	limma	0.217624	0.436296	FALSE	no hit	6.10828
ANAPC1	Q9H1A4	Anaphase-promoting complex subunit 1 OS=Homo sapiens GN=ANAPC1 PE=1 SV=1	1	1	3	3	3	5.64635	0.0818423	22.4615	1.35478	0.217747	0.436296	-6.93913	0.464512	0.812807	1	HA-BirA-Rad18C64D(+UV) - HA-BirA (+UV)	limma	0.217747	0.436296	FALSE	no hit	5.64635
RBCK1	Q9BYM8	RanBP-type and C3HC4-type zinc finger-containing protein 1 OS=Homo sapiens GN=RBCK1 PE=1 SV=2	1	1	3	3	3	5.53361	-0.100755	21.3783	-1.35418	0.217929	0.43634	-6.93986	0.464711	0.812872	1	HA-BirA-Rad18C64D(+UV) - HA-BirA (+UV)	limma	0.217929	0.43634	FALSE	no hit	5.53361
WDR12	Q9GZL7	Ribosome biogenesis protein WDR12 OS=Homo sapiens GN=WDR12 PE=1 SV=2	1	1	3	3	5	6.23373	-0.0997677	23.2579	-1.35228	0.218506	0.436975	-6.94219	0.465337	0.813076	1	HA-BirA-Rad18C64D(+UV) - HA-BirA (+UV)	limma	0.218506	0.436975	FALSE	no hit	6.23373
VAMP8	B8ZZT4|Q9BV40	Vesicle-associated membrane protein 8 OS=Homo sapiens GN=VAMP8 PE=1 SV=1|Vesicle-associated membrane protein 8 OS=Homo sapiens GN=VAMP8 PE=1 SV=1	1	1	3	3	2	5.64231	0.146142	21.0747	1.35208	0.218568	0.436975	-6.94243	0.465404	0.813098	1	HA-BirA-Rad18C64D(+UV) - HA-BirA (+UV)	limma	0.218568	0.436975	FALSE	no hit	5.64231
DDX19A	I3L0H8|Q9NUU7	ATP-dependent RNA helicase DDX19A OS=Homo sapiens GN=DDX19A PE=1 SV=1|ATP-dependent RNA helicase DDX19A OS=Homo sapiens GN=DDX19A PE=1 SV=1	1	1	3	3	2	6.30908	0.152498	23.3	1.34955	0.219338	0.438193	-6.94552	0.466238	0.81337	1	HA-BirA-Rad18C64D(+UV) - HA-BirA (+UV)	limma	0.219338	0.438193	FALSE	no hit	6.30908
NPLOC4	Q8TAT6|Q8TAT6-2	Nuclear protein localization protein 4 homolog OS=Homo sapiens GN=NPLOC4 PE=1 SV=3|Isoform 2 of Nuclear protein localization protein 4 homolog OS=Homo sapiens GN=NPLOC4	1	1	3	3	4	6.45415	-0.0822295	23.5306	-1.34659	0.220244	0.43968	-6.94914	0.467217	0.813689	1	HA-BirA-Rad18C64D(+UV) - HA-BirA (+UV)	limma	0.220244	0.43968	FALSE	no hit	6.45415
KMT2A	Q03164|Q03164-2|Q03164-3	Histone-lysine N-methyltransferase 2A OS=Homo sapiens GN=KMT2A PE=1 SV=5|Isoform 2 of Histone-lysine N-methyltransferase 2A OS=Homo sapiens GN=KMT2A|Isoform 3 of Histone-lysine N-methyltransferase 2A OS=Homo sapiens GN=KMT2A	1	1	3	3	5	5.83078	0.0991381	23.0807	1.34436	0.220926	0.440636	-6.95185	0.467953	0.813927	1	HA-BirA-Rad18C64D(+UV) - HA-BirA (+UV)	limma	0.220926	0.440636	FALSE	no hit	5.83078
MTPAP	Q9NVV4	Poly(A) RNA polymerase, mitochondrial OS=Homo sapiens GN=MTPAP PE=1 SV=1	1	1	3	3	6	6.57451	0.100768	24.6152	1.34366	0.221143	0.440636	-6.95271	0.468187	0.814003	1	HA-BirA-Rad18C64D(+UV) - HA-BirA (+UV)	limma	0.221143	0.440636	FALSE	no hit	6.57451
PPIA	P62937	Peptidyl-prolyl cis-trans isomerase A OS=Homo sapiens GN=PPIA PE=1 SV=2	1	1	3	3	4	6.27391	0.135113	24.8264	1.34344	0.221209	0.440636	-6.95297	0.468258	0.814026	1	HA-BirA-Rad18C64D(+UV) - HA-BirA (+UV)	limma	0.221209	0.440636	FALSE	no hit	6.27391
MRPL39	Q9NYK5	39S ribosomal protein L39, mitochondrial OS=Homo sapiens GN=MRPL39 PE=1 SV=3	1	1	3	3	5	6.31153	-0.0740489	23.6002	-1.3409	0.221993	0.441874	-6.95607	0.469101	0.814298	1	HA-BirA-Rad18C64D(+UV) - HA-BirA (+UV)	limma	0.221993	0.441874	FALSE	no hit	6.31153
MRPL24	Q96A35	39S ribosomal protein L24, mitochondrial OS=Homo sapiens GN=MRPL24 PE=1 SV=1	1	1	3	3	5	6.6363	0.0733511	24.4375	1.33962	0.222387	0.442015	-6.95762	0.469524	0.814434	1	HA-BirA-Rad18C64D(+UV) - HA-BirA (+UV)	limma	0.222387	0.442015	FALSE	no hit	6.6363
KIDINS220	Q9ULH0|Q9ULH0-2|Q9ULH0-4	Kinase D-interacting substrate of 220 kDa OS=Homo sapiens GN=KIDINS220 PE=1 SV=3|Isoform 2 of Kinase D-interacting substrate of 220 kDa OS=Homo sapiens GN=KIDINS220|Isoform 4 of Kinase D-interacting substrate of 220 kDa OS=Homo sapiens GN=KIDINS220	1	1	3	3	6	5.78588	-0.133131	22.7584	-1.33961	0.222389	0.442015	-6.95763	0.469527	0.814435	1	HA-BirA-Rad18C64D(+UV) - HA-BirA (+UV)	limma	0.222389	0.442015	FALSE	no hit	5.78588
GMPPA	Q96IJ6|Q96IJ6-2	Mannose-1-phosphate guanyltransferase alpha OS=Homo sapiens GN=GMPPA PE=1 SV=1|Isoform 2 of Mannose-1-phosphate guanyltransferase alpha OS=Homo sapiens GN=GMPPA	1	1	3	3	4	6.09418	0.085556	23.4114	1.33883	0.222631	0.442173	-6.95858	0.469786	0.814518	1	HA-BirA-Rad18C64D(+UV) - HA-BirA (+UV)	limma	0.222631	0.442173	FALSE	no hit	6.09418
OXCT1	P55809	Succinyl-CoA:3-ketoacid coenzyme A transferase 1, mitochondrial OS=Homo sapiens GN=OXCT1 PE=1 SV=1	1	1	3	3	8	6.59772	0.0893293	24.9828	1.33749	0.223046	0.442458	-6.96021	0.47023	0.814661	1	HA-BirA-Rad18C64D(+UV) - HA-BirA (+UV)	limma	0.223046	0.442458	FALSE	no hit	6.59772
COPG1	Q9Y678	Coatomer subunit gamma-1 OS=Homo sapiens GN=COPG1 PE=1 SV=1	1	1	3	3	10	6.72184	-0.0792591	24.8283	-1.33705	0.223184	0.442458	-6.96075	0.470378	0.814709	1	HA-BirA-Rad18C64D(+UV) - HA-BirA (+UV)	limma	0.223184	0.442458	FALSE	no hit	6.72184
CYFIP1	Q7L576	Cytoplasmic FMR1-interacting protein 1 OS=Homo sapiens GN=CYFIP1 PE=1 SV=1	1	1	3	3	2	5.79673	0.164073	21.4457	1.33679	0.223263	0.442458	-6.96106	0.470463	0.814736	1	HA-BirA-Rad18C64D(+UV) - HA-BirA (+UV)	limma	0.223263	0.442458	FALSE	no hit	5.79673
RAD54L2	Q9Y4B4	Helicase ARIP4 OS=Homo sapiens GN=RAD54L2 PE=1 SV=4	1	1	3	3	2	5.77671	0.121245	21.2375	1.33521	0.223752	0.443104	-6.96297	0.470987	0.814904	1	HA-BirA-Rad18C64D(+UV) - HA-BirA (+UV)	limma	0.223752	0.443104	FALSE	no hit	5.77671
ATP6V0A1	Q93050|Q93050-1|Q93050-3	V-type proton ATPase 116 kDa subunit a isoform 1 OS=Homo sapiens GN=ATP6V0A1 PE=1 SV=3|Isoform 2 of V-type proton ATPase 116 kDa subunit a isoform 1 OS=Homo sapiens GN=ATP6V0A1|Isoform 3 of V-type proton ATPase 116 kDa subunit a isoform 1 OS=Homo sapiens GN=ATP6V0A1	1	1	3	3	4	5.72372	0.0941213	22.8055	1.3345	0.223975	0.443223	-6.96384	0.471225	0.81498	1	HA-BirA-Rad18C64D(+UV) - HA-BirA (+UV)	limma	0.223975	0.443223	FALSE	no hit	5.72372
AK1	H0Y4J6|P00568|Q5T9B7	Adenylate kinase isoenzyme 1 (Fragment) OS=Homo sapiens GN=AK1 PE=1 SV=1|Adenylate kinase isoenzyme 1 OS=Homo sapiens GN=AK1 PE=1 SV=3|Adenylate kinase isoenzyme 1 OS=Homo sapiens GN=AK1 PE=1 SV=1	1	1	3	3	2	6.23916	0.118423	22.973	1.33294	0.224461	0.443862	-6.96574	0.471744	0.815146	1	HA-BirA-Rad18C64D(+UV) - HA-BirA (+UV)	limma	0.224461	0.443862	FALSE	no hit	6.23916
EPPK1	A0A075B730|A0A087X1U6	Epiplakin OS=Homo sapiens GN=EPPK1 PE=1 SV=2|Epiplakin OS=Homo sapiens GN=EPPK1 PE=1 SV=1	1	1	3	3	2	5.86732	0.0854427	22.3561	1.33098	0.22507	0.444646	-6.9681	0.472394	0.815353	1	HA-BirA-Rad18C64D(+UV) - HA-BirA (+UV)	limma	0.22507	0.444646	FALSE	no hit	5.86732
DDX28	Q9NUL7	Probable ATP-dependent RNA helicase DDX28 OS=Homo sapiens GN=DDX28 PE=1 SV=2	1	1	3	3	5	5.7892	0.173866	23.1793	1.33061	0.225185	0.444646	-6.96855	0.472516	0.815392	1	HA-BirA-Rad18C64D(+UV) - HA-BirA (+UV)	limma	0.225185	0.444646	FALSE	no hit	5.7892
HTT	P42858	Huntingtin OS=Homo sapiens GN=HTT PE=1 SV=2	1	1	3	3	2	5.70322	0.110168	21.4213	1.32807	0.225982	0.445896	-6.97163	0.473364	0.815662	1	HA-BirA-Rad18C64D(+UV) - HA-BirA (+UV)	limma	0.225982	0.445896	FALSE	no hit	5.70322
PMM2	O15305	Phosphomannomutase 2 OS=Homo sapiens GN=PMM2 PE=1 SV=1	1	1	3	3	6	6.14783	0.0769823	23.7368	1.3249	0.226976	0.447532	-6.97546	0.474419	0.815996	1	HA-BirA-Rad18C64D(+UV) - HA-BirA (+UV)	limma	0.226976	0.447532	FALSE	no hit	6.14783
MRPL20	Q9BYC9	39S ribosomal protein L20, mitochondrial OS=Homo sapiens GN=MRPL20 PE=1 SV=1	1	1	3	3	3	6.54111	0.195457	24.0195	1.32308	0.227548	0.448272	-6.97765	0.475026	0.816188	1	HA-BirA-Rad18C64D(+UV) - HA-BirA (+UV)	limma	0.227548	0.448272	FALSE	no hit	6.54111
MRPL27	D6RAN8|H7C5U8|Q9P0M9	39S ribosomal protein L27, mitochondrial OS=Homo sapiens GN=MRPL27 PE=1 SV=1|39S ribosomal protein L27, mitochondrial (Fragment) OS=Homo sapiens GN=MRPL27 PE=1 SV=1|39S ribosomal protein L27, mitochondrial OS=Homo sapiens GN=MRPL27 PE=1 SV=1	1	1	3	3	2	6.59122	0.126543	23.7899	1.32266	0.22768	0.448272	-6.97816	0.475166	0.816232	1	HA-BirA-Rad18C64D(+UV) - HA-BirA (+UV)	limma	0.22768	0.448272	FALSE	no hit	6.59122
BOP1	Q14137	Ribosome biogenesis protein BOP1 OS=Homo sapiens GN=BOP1 PE=1 SV=2	1	1	3	3	5	6.04682	-0.572539	22.8781	-1.3219	0.22792	0.448419	-6.97908	0.47542	0.816313	1	HA-BirA-Rad18C64D(+UV) - HA-BirA (+UV)	limma	0.22792	0.448419	FALSE	no hit	6.04682
ZNF512B	Q96KM6	Zinc finger protein 512B OS=Homo sapiens GN=ZNF512B PE=1 SV=1	1	1	3	3	2	5.39229	-0.23702	20.6734	-1.32043	0.228386	0.44901	-6.98086	0.475912	0.816468	1	HA-BirA-Rad18C64D(+UV) - HA-BirA (+UV)	limma	0.228386	0.44901	FALSE	no hit	5.39229
AHCY	P23526	Adenosylhomocysteinase OS=Homo sapiens GN=AHCY PE=1 SV=4	1	1	3	3	7	6.43979	-0.121389	24.2311	-1.3178	0.229219	0.450322	-6.98402	0.476791	0.816744	1	HA-BirA-Rad18C64D(+UV) - HA-BirA (+UV)	limma	0.229219	0.450322	FALSE	no hit	6.43979
L3MBTL2|MBTD1	H7C228|Q05BQ5|Q05BQ5-2|Q969R5|Q969R5-2|Q969R5-3	Lethal(3)malignant brain tumor-like protein 2 (Fragment) OS=Homo sapiens GN=L3MBTL2 PE=1 SV=1|MBT domain-containing protein 1 OS=Homo sapiens GN=MBTD1 PE=1 SV=2|Isoform 2 of MBT domain-containing protein 1 OS=Homo sapiens GN=MBTD1|Lethal(3)malignant brain tumor-like protein 2 OS=Homo sapiens GN=L3MBTL2 PE=1 SV=1|Isoform 2 of Lethal(3)malignant brain tumor-like protein 2 OS=Homo sapiens GN=L3MBTL2|Isoform 3 of Lethal(3)malignant brain tumor-like protein 2 OS=Homo sapiens GN=L3MBTL2	1	1	3	3	2	5.81043	-0.0966455	22.3447	-1.31422	0.230357	0.452231	-6.98833	0.477989	0.817119	1	HA-BirA-Rad18C64D(+UV) - HA-BirA (+UV)	limma	0.230357	0.452231	FALSE	no hit	5.81043
UGDH	O60701|O60701-2	UDP-glucose 6-dehydrogenase OS=Homo sapiens GN=UGDH PE=1 SV=1|Isoform 2 of UDP-glucose 6-dehydrogenase OS=Homo sapiens GN=UGDH	1	1	3	3	5	6.28113	-0.0796783	24.4113	-1.31345	0.230603	0.452304	-6.98926	0.478247	0.8172	1	HA-BirA-Rad18C64D(+UV) - HA-BirA (+UV)	limma	0.230603	0.452304	FALSE	no hit	6.28113
DDX23	Q9BUQ8	Probable ATP-dependent RNA helicase DDX23 OS=Homo sapiens GN=DDX23 PE=1 SV=3	1	1	3	3	2	5.91823	0.251431	21.5919	1.31306	0.230726	0.452304	-6.98972	0.478377	0.817241	1	HA-BirA-Rad18C64D(+UV) - HA-BirA (+UV)	limma	0.230726	0.452304	FALSE	no hit	5.91823
ARHGDIA	J3KRE2|J3KTF8|J3QQX2|P52565	Rho GDP-dissociation inhibitor 1 OS=Homo sapiens GN=ARHGDIA PE=1 SV=1|Rho GDP-dissociation inhibitor 1 (Fragment) OS=Homo sapiens GN=ARHGDIA PE=1 SV=7|Rho GDP-dissociation inhibitor 1 OS=Homo sapiens GN=ARHGDIA PE=1 SV=1|Rho GDP-dissociation inhibitor 1 OS=Homo sapiens GN=ARHGDIA PE=1 SV=3	1	1	3	3	2	6.46772	0.109621	23.7164	1.30825	0.232265	0.454458	-6.99549	0.47999	0.817743	1	HA-BirA-Rad18C64D(+UV) - HA-BirA (+UV)	limma	0.232265	0.454458	FALSE	no hit	6.46772
FTSJ3	Q8IY81	pre-rRNA processing protein FTSJ3 OS=Homo sapiens GN=FTSJ3 PE=1 SV=2	1	1	3	3	9	6.12766	0.423643	23.8114	1.3074	0.232541	0.454458	-6.99652	0.480278	0.817832	1	HA-BirA-Rad18C64D(+UV) - HA-BirA (+UV)	limma	0.232541	0.454458	FALSE	no hit	6.12766
TXLNA	P40222	Alpha-taxilin OS=Homo sapiens GN=TXLNA PE=1 SV=3	1	1	3	3	4	5.97538	0.116229	22.385	1.30734	0.23256	0.454458	-6.99659	0.480298	0.817838	1	HA-BirA-Rad18C64D(+UV) - HA-BirA (+UV)	limma	0.23256	0.454458	FALSE	no hit	5.97538
PRPF3	O43395	U4/U6 small nuclear ribonucleoprotein Prp3 OS=Homo sapiens GN=PRPF3 PE=1 SV=2	1	1	3	3	10	6.54721	-0.0714382	24.7158	-1.30713	0.232627	0.454458	-6.99684	0.480368	0.81786	1	HA-BirA-Rad18C64D(+UV) - HA-BirA (+UV)	limma	0.232627	0.454458	FALSE	no hit	6.54721
CBFB	Q13951-2	Isoform 2 of Core-binding factor subunit beta OS=Homo sapiens GN=CBFB	1	1	3	3	5	6.63404	0.0887665	23.907	1.30702	0.232661	0.454458	-6.99697	0.480404	0.817871	1	HA-BirA-Rad18C64D(+UV) - HA-BirA (+UV)	limma	0.232661	0.454458	FALSE	no hit	6.63404
CDC5L	Q99459	Cell division cycle 5-like protein OS=Homo sapiens GN=CDC5L PE=1 SV=2	1	1	3	3	11	6.36405	-0.0927764	24.5462	-1.30387	0.233675	0.45533	-7.00074	0.481462	0.818199	1	HA-BirA-Rad18C64D(+UV) - HA-BirA (+UV)	limma	0.233675	0.45533	FALSE	no hit	6.36405
FDPS	P14324|P14324-2	Farnesyl pyrophosphate synthase OS=Homo sapiens GN=FDPS PE=1 SV=4|Isoform 2 of Farnesyl pyrophosphate synthase OS=Homo sapiens GN=FDPS	1	1	3	3	8	6.85884	0.0763913	24.7498	1.30369	0.233734	0.45533	-7.00096	0.481524	0.818218	1	HA-BirA-Rad18C64D(+UV) - HA-BirA (+UV)	limma	0.233734	0.45533	FALSE	no hit	6.85884
EEA1	Q15075	Early endosome antigen 1 OS=Homo sapiens GN=EEA1 PE=1 SV=2	1	1	3	3	10	6.14975	-0.0972369	24.2328	-1.30367	0.233741	0.45533	-7.00099	0.48153	0.81822	1	HA-BirA-Rad18C64D(+UV) - HA-BirA (+UV)	limma	0.233741	0.45533	FALSE	no hit	6.14975
NKRF	O15226|O15226-2	NF-kappa-B-repressing factor OS=Homo sapiens GN=NKRF PE=1 SV=2|Isoform 2 of NF-kappa-B-repressing factor OS=Homo sapiens GN=NKRF	1	1	3	3	22	7.11955	0.11736	26.5168	1.30356	0.233777	0.45533	-7.00112	0.481569	0.818232	1	HA-BirA-Rad18C64D(+UV) - HA-BirA (+UV)	limma	0.233777	0.45533	FALSE	no hit	7.11955
AUTS2	Q75MD7|Q8WXX7	Autism susceptibility gene 2 protein (Fragment) OS=Homo sapiens GN=AUTS2 PE=1 SV=1|Autism susceptibility gene 2 protein OS=Homo sapiens GN=AUTS2 PE=1 SV=1	1	1	3	3	3	6.06001	0.177744	23.3428	1.3026	0.234086	0.455606	-7.00227	0.481891	0.818331	1	HA-BirA-Rad18C64D(+UV) - HA-BirA (+UV)	limma	0.234086	0.455606	FALSE	no hit	6.06001
BTAF1	A0A0A0MTH9|O14981	TATA-binding protein-associated factor 172 OS=Homo sapiens GN=BTAF1 PE=1 SV=1|TATA-binding protein-associated factor 172 OS=Homo sapiens GN=BTAF1 PE=1 SV=2	1	1	3	3	3	5.62492	-0.0983594	22.2218	-1.30166	0.234389	0.455867	-7.00338	0.482205	0.818428	1	HA-BirA-Rad18C64D(+UV) - HA-BirA (+UV)	limma	0.234389	0.455867	FALSE	no hit	5.62492
TOP1	P11387	DNA topoisomerase 1 OS=Homo sapiens GN=TOP1 PE=1 SV=2	1	1	3	3	10	6.42678	0.183518	24.9391	1.3006	0.234732	0.455952	-7.00465	0.482562	0.818538	1	HA-BirA-Rad18C64D(+UV) - HA-BirA (+UV)	limma	0.234732	0.455952	FALSE	no hit	6.42678
SENP3	Q9H4L4	Sentrin-specific protease 3 OS=Homo sapiens GN=SENP3 PE=1 SV=2	1	1	3	3	3	6.22347	0.146652	22.7272	1.30049	0.234767	0.455952	-7.00478	0.482599	0.818549	1	HA-BirA-Rad18C64D(+UV) - HA-BirA (+UV)	limma	0.234767	0.455952	FALSE	no hit	6.22347
RPL18A	M0R117|M0R1A7|M0R3D6|Q02543	60S ribosomal protein L18a OS=Homo sapiens GN=RPL18A PE=1 SV=1|60S ribosomal protein L18a OS=Homo sapiens GN=RPL18A PE=1 SV=1|60S ribosomal protein L18a (Fragment) OS=Homo sapiens GN=RPL18A PE=1 SV=1|60S ribosomal protein L18a OS=Homo sapiens GN=RPL18A PE=1 SV=2	1	1	3	3	4	7.8319	0.312217	26.0153	1.29885	0.235301	0.456663	-7.00675	0.483153	0.81872	1	HA-BirA-Rad18C64D(+UV) - HA-BirA (+UV)	limma	0.235301	0.456663	FALSE	no hit	7.8319
RBBP5	Q15291	Retinoblastoma-binding protein 5 OS=Homo sapiens GN=RBBP5 PE=1 SV=2	1	1	3	3	7	6.34172	-0.0722139	24.1672	-1.29697	0.235911	0.457275	-7.00899	0.483785	0.818914	1	HA-BirA-Rad18C64D(+UV) - HA-BirA (+UV)	limma	0.235911	0.457275	FALSE	no hit	6.34172
C11orf98	A0A0B4J220	Chromosome 11 open reading frame 48, isoform CRA_c OS=Homo sapiens GN=C11orf98 PE=1 SV=1	1	1	3	3	3	5.8067	0.395863	22.0598	1.29684	0.235953	0.457275	-7.00914	0.48383	0.818927	1	HA-BirA-Rad18C64D(+UV) - HA-BirA (+UV)	limma	0.235953	0.457275	FALSE	no hit	5.8067
CAPN2	P17655	Calpain-2 catalytic subunit OS=Homo sapiens GN=CAPN2 PE=1 SV=6	1	1	3	3	7	6.48265	-0.0834268	25.2288	-1.29581	0.236289	0.457599	-7.01037	0.484177	0.819034	1	HA-BirA-Rad18C64D(+UV) - HA-BirA (+UV)	limma	0.236289	0.457599	FALSE	no hit	6.48265
RAB23	Q9ULC3	Ras-related protein Rab-23 OS=Homo sapiens GN=RAB23 PE=1 SV=1	1	1	3	3	2	6.19487	0.105298	22.7422	1.29322	0.237133	0.458908	-7.01346	0.485051	0.819301	1	HA-BirA-Rad18C64D(+UV) - HA-BirA (+UV)	limma	0.237133	0.458908	FALSE	no hit	6.19487
HP1BP3	Q5SSJ5|X6RGJ2	Heterochromatin protein 1-binding protein 3 OS=Homo sapiens GN=HP1BP3 PE=1 SV=1|Heterochromatin protein 1-binding protein 3 (Fragment) OS=Homo sapiens GN=HP1BP3 PE=1 SV=1	1	1	3	3	4	6.05931	-0.289159	22.1492	-1.28949	0.238356	0.460904	-7.0179	0.486312	0.819685	1	HA-BirA-Rad18C64D(+UV) - HA-BirA (+UV)	limma	0.238356	0.460904	FALSE	no hit	6.05931
AHCYL2	Q96HN2|Q96HN2-2	Adenosylhomocysteinase 3 OS=Homo sapiens GN=AHCYL2 PE=1 SV=1|Isoform 2 of Adenosylhomocysteinase 3 OS=Homo sapiens GN=AHCYL2	1	1	3	3	2	5.42993	0.160093	19.7573	1.28904	0.238504	0.460904	-7.01843	0.486464	0.819731	1	HA-BirA-Rad18C64D(+UV) - HA-BirA (+UV)	limma	0.238504	0.460904	FALSE	no hit	5.42993
RPL31	P62899	60S ribosomal protein L31 OS=Homo sapiens GN=RPL31 PE=1 SV=1	1	1	3	3	7	7.53775	0.261967	25.3104	1.28633	0.239396	0.462299	-7.02165	0.487382	0.820009	1	HA-BirA-Rad18C64D(+UV) - HA-BirA (+UV)	limma	0.239396	0.462299	FALSE	no hit	7.53775
MDH1	B9A041|P40925|P40925-2|P40925-3	Malate dehydrogenase, cytoplasmic OS=Homo sapiens GN=MDH1 PE=1 SV=1|Malate dehydrogenase, cytoplasmic OS=Homo sapiens GN=MDH1 PE=1 SV=4|Isoform 2 of Malate dehydrogenase, cytoplasmic OS=Homo sapiens GN=MDH1|Isoform 3 of Malate dehydrogenase, cytoplasmic OS=Homo sapiens GN=MDH1	1	1	3	3	3	5.63685	0.10056	22.6777	1.28407	0.240141	0.463409	-7.02433	0.488146	0.820241	1	HA-BirA-Rad18C64D(+UV) - HA-BirA (+UV)	limma	0.240141	0.463409	FALSE	no hit	5.63685
TRMT1L	Q7Z2T5	TRMT1-like protein OS=Homo sapiens GN=TRMT1L PE=1 SV=2	1	1	3	3	13	6.48507	-0.081155	25.0832	-1.28297	0.240505	0.463781	-7.02563	0.488519	0.820353	1	HA-BirA-Rad18C64D(+UV) - HA-BirA (+UV)	limma	0.240505	0.463781	FALSE	no hit	6.48507
RPL7	P18124	60S ribosomal protein L7 OS=Homo sapiens GN=RPL7 PE=1 SV=1	1	1	3	3	11	7.34203	0.449598	26.3554	1.28146	0.241004	0.464415	-7.02742	0.48903	0.820507	1	HA-BirA-Rad18C64D(+UV) - HA-BirA (+UV)	limma	0.241004	0.464415	FALSE	no hit	7.34203
ZNF106	H3BNX5|Q9H2Y7	Zinc finger protein 106 (Fragment) OS=Homo sapiens GN=ZNF106 PE=1 SV=1|Zinc finger protein 106 OS=Homo sapiens GN=ZNF106 PE=1 SV=1	1	1	3	3	2	5.68556	-0.167576	21.5802	-1.27823	0.242077	0.466153	-7.03124	0.490127	0.820837	1	HA-BirA-Rad18C64D(+UV) - HA-BirA (+UV)	limma	0.242077	0.466153	FALSE	no hit	5.68556
TMEM43	Q9BTV4	Transmembrane protein 43 OS=Homo sapiens GN=TMEM43 PE=1 SV=1	1	1	3	3	3	5.81961	0.0751545	22.5211	1.2747	0.243253	0.468086	-7.03541	0.491326	0.821196	1	HA-BirA-Rad18C64D(+UV) - HA-BirA (+UV)	limma	0.243253	0.468086	FALSE	no hit	5.81961
MICALL1	Q8N3F8	MICAL-like protein 1 OS=Homo sapiens GN=MICALL1 PE=1 SV=2	1	1	3	3	2	5.8027	-0.0805839	21.7245	-1.27129	0.244394	0.469949	-7.03943	0.492486	0.821542	1	HA-BirA-Rad18C64D(+UV) - HA-BirA (+UV)	limma	0.244394	0.469949	FALSE	no hit	5.8027
TAF15	Q92804|Q92804-2	TATA-binding protein-associated factor 2N OS=Homo sapiens GN=TAF15 PE=1 SV=1|Isoform Short of TATA-binding protein-associated factor 2N OS=Homo sapiens GN=TAF15	1	1	3	3	5	6.39578	0.220303	22.811	1.27038	0.244698	0.470201	-7.0405	0.492794	0.821634	1	HA-BirA-Rad18C64D(+UV) - HA-BirA (+UV)	limma	0.244698	0.470201	FALSE	no hit	6.39578
PLCG2	A0A0A0MRF9|P16885	Phosphoinositide phospholipase C OS=Homo sapiens GN=PLCG2 PE=1 SV=1|1-phosphatidylinositol 4,5-bisphosphate phosphodiesterase gamma-2 OS=Homo sapiens GN=PLCG2 PE=1 SV=4	1	1	3	3	7	5.73208	-0.133961	23.348	-1.26961	0.244957	0.470366	-7.0414	0.493057	0.821712	1	HA-BirA-Rad18C64D(+UV) - HA-BirA (+UV)	limma	0.244957	0.470366	FALSE	no hit	5.73208
MCM10	Q7L590|Q7L590-2	Protein MCM10 homolog OS=Homo sapiens GN=MCM10 PE=1 SV=2|Isoform 2 of Protein MCM10 homolog OS=Homo sapiens GN=MCM10	1	1	3	3	3	5.83274	0.128827	22.4473	1.26828	0.245404	0.470891	-7.04297	0.493509	0.821846	1	HA-BirA-Rad18C64D(+UV) - HA-BirA (+UV)	limma	0.245404	0.470891	FALSE	no hit	5.83274
EIF2B4	A0A087WTA5|E7ERK9|Q9UI10|Q9UI10-2|Q9UI10-3	Translation initiation factor eIF-2B subunit delta OS=Homo sapiens GN=EIF2B4 PE=1 SV=1|Translation initiation factor eIF-2B subunit delta OS=Homo sapiens GN=EIF2B4 PE=1 SV=1|Translation initiation factor eIF-2B subunit delta OS=Homo sapiens GN=EIF2B4 PE=1 SV=2|Isoform 2 of Translation initiation factor eIF-2B subunit delta OS=Homo sapiens GN=EIF2B4|Isoform 3 of Translation initiation factor eIF-2B subunit delta OS=Homo sapiens GN=EIF2B4	1	1	3	3	2	5.96316	0.100292	22.8699	1.26716	0.245782	0.470948	-7.04429	0.493892	0.821959	1	HA-BirA-Rad18C64D(+UV) - HA-BirA (+UV)	limma	0.245782	0.470948	FALSE	no hit	5.96316
UBE4B	O95155|O95155-2|O95155-3|O95155-4	Ubiquitin conjugation factor E4 B OS=Homo sapiens GN=UBE4B PE=1 SV=1|Isoform 2 of Ubiquitin conjugation factor E4 B OS=Homo sapiens GN=UBE4B|Isoform 3 of Ubiquitin conjugation factor E4 B OS=Homo sapiens GN=UBE4B|Isoform 4 of Ubiquitin conjugation factor E4 B OS=Homo sapiens GN=UBE4B	1	1	3	3	4	5.87876	0.120266	22.5065	1.26686	0.245881	0.470948	-7.04463	0.493992	0.821989	1	HA-BirA-Rad18C64D(+UV) - HA-BirA (+UV)	limma	0.245881	0.470948	FALSE	no hit	5.87876
TGM3	Q08188	Protein-glutamine gamma-glutamyltransferase E OS=Homo sapiens GN=TGM3 PE=1 SV=4	1	1	3	3	4	5.69045	-0.279499	22.7288	-1.26664	0.245958	0.470948	-7.0449	0.49407	0.822012	1	HA-BirA-Rad18C64D(+UV) - HA-BirA (+UV)	limma	0.245958	0.470948	FALSE	no hit	5.69045
IRAK1	D3YTB5|P51617|P51617-2|P51617-3|P51617-4	Interleukin-1 receptor-associated kinase 1 OS=Homo sapiens GN=IRAK1 PE=1 SV=1|Interleukin-1 receptor-associated kinase 1 OS=Homo sapiens GN=IRAK1 PE=1 SV=2|Isoform 2 of Interleukin-1 receptor-associated kinase 1 OS=Homo sapiens GN=IRAK1|Isoform 3 of Interleukin-1 receptor-associated kinase 1 OS=Homo sapiens GN=IRAK1|Isoform 4 of Interleukin-1 receptor-associated kinase 1 OS=Homo sapiens GN=IRAK1	1	1	3	3	2	5.84894	-0.147223	22.1973	-1.26614	0.246126	0.470948	-7.04549	0.49424	0.822062	1	HA-BirA-Rad18C64D(+UV) - HA-BirA (+UV)	limma	0.246126	0.470948	FALSE	no hit	5.84894
IFT140	Q96RY7	Intraflagellar transport protein 140 homolog OS=Homo sapiens GN=IFT140 PE=1 SV=1	1	1	3	3	2	5.49485	-0.149438	21.941	-1.26558	0.246316	0.47098	-7.04615	0.494432	0.822119	1	HA-BirA-Rad18C64D(+UV) - HA-BirA (+UV)	limma	0.246316	0.47098	FALSE	no hit	5.49485
DIABLO	A0A024RBT2|Q9NR28|Q9NR28-2|Q9NR28-3	Diablo homolog, mitochondrial OS=Homo sapiens GN=DIABLO PE=1 SV=1|Diablo homolog, mitochondrial OS=Homo sapiens GN=DIABLO PE=1 SV=1|Isoform 2 of Diablo homolog, mitochondrial OS=Homo sapiens GN=DIABLO|Isoform 3 of Diablo homolog, mitochondrial OS=Homo sapiens GN=DIABLO	1	1	3	3	6	6.56493	-0.153714	23.4304	-1.26179	0.247597	0.473097	-7.05059	0.495724	0.822501	1	HA-BirA-Rad18C64D(+UV) - HA-BirA (+UV)	limma	0.247597	0.473097	FALSE	no hit	6.56493
MID1	O15344	E3 ubiquitin-protein ligase Midline-1 OS=Homo sapiens GN=MID1 PE=1 SV=1	1	1	3	3	8	6.29855	-0.0783327	23.284	-1.25998	0.248211	0.4738	-7.05271	0.496341	0.822682	1	HA-BirA-Rad18C64D(+UV) - HA-BirA (+UV)	limma	0.248211	0.4738	FALSE	no hit	6.29855
MPG	A2IDA3|P29372|P29372-2|P29372-4|P29372-5	DNA-3-methyladenine glycosylase (Fragment) OS=Homo sapiens GN=MPG PE=1 SV=1|DNA-3-methyladenine glycosylase OS=Homo sapiens GN=MPG PE=1 SV=3|Isoform 2 of DNA-3-methyladenine glycosylase OS=Homo sapiens GN=MPG|Isoform 3 of DNA-3-methyladenine glycosylase OS=Homo sapiens GN=MPG|Isoform 4 of DNA-3-methyladenine glycosylase OS=Homo sapiens GN=MPG	1	1	3	3	4	5.99392	0.0764706	22.5131	1.25968	0.248314	0.4738	-7.05307	0.496445	0.822713	1	HA-BirA-Rad18C64D(+UV) - HA-BirA (+UV)	limma	0.248314	0.4738	FALSE	no hit	5.99392
IQGAP2	Q13576	Ras GTPase-activating-like protein IQGAP2 OS=Homo sapiens GN=IQGAP2 PE=1 SV=4	1	1	3	3	7	6.04505	0.098699	23.6523	1.25888	0.248584	0.473984	-7.054	0.496717	0.822793	1	HA-BirA-Rad18C64D(+UV) - HA-BirA (+UV)	limma	0.248584	0.473984	FALSE	no hit	6.04505
OGT	O15294	UDP-N-acetylglucosamine--peptide N-acetylglucosaminyltransferase 110 kDa subunit OS=Homo sapiens GN=OGT PE=1 SV=3	1	1	3	3	9	6.07215	0.0722397	23.6846	1.25746	0.249069	0.474575	-7.05566	0.497204	0.822935	1	HA-BirA-Rad18C64D(+UV) - HA-BirA (+UV)	limma	0.249069	0.474575	FALSE	no hit	6.07215
BMS1	Q14692	Ribosome biogenesis protein BMS1 homolog OS=Homo sapiens GN=BMS1 PE=1 SV=1	1	1	3	3	2	5.54145	0.256147	20.8945	1.25581	0.249632	0.475315	-7.05759	0.497769	0.823101	1	HA-BirA-Rad18C64D(+UV) - HA-BirA (+UV)	limma	0.249632	0.475315	FALSE	no hit	5.54145
NUP205	Q92621	Nuclear pore complex protein Nup205 OS=Homo sapiens GN=NUP205 PE=1 SV=3	1	1	3	3	12	6.64723	0.0811523	25.2274	1.25429	0.250152	0.475695	-7.05937	0.49829	0.823253	1	HA-BirA-Rad18C64D(+UV) - HA-BirA (+UV)	limma	0.250152	0.475695	FALSE	no hit	6.64723
UBE2T	Q9NPD8	Ubiquitin-conjugating enzyme E2 T OS=Homo sapiens GN=UBE2T PE=1 SV=1	1	1	3	3	7	6.19642	0.130037	23.1187	1.2542	0.250182	0.475695	-7.05947	0.498319	0.823262	1	HA-BirA-Rad18C64D(+UV) - HA-BirA (+UV)	limma	0.250182	0.475695	FALSE	no hit	6.19642
ANKRD13B	Q86YJ7|Q86YJ7-2	Ankyrin repeat domain-containing protein 13B OS=Homo sapiens GN=ANKRD13B PE=1 SV=4|Isoform 2 of Ankyrin repeat domain-containing protein 13B OS=Homo sapiens GN=ANKRD13B	1	1	3	3	2	5.65648	0.136428	21.07	1.25167	0.251048	0.476758	-7.06242	0.499186	0.823514	1	HA-BirA-Rad18C64D(+UV) - HA-BirA (+UV)	limma	0.251048	0.476758	FALSE	no hit	5.65648
RPL27	P61353	60S ribosomal protein L27 OS=Homo sapiens GN=RPL27 PE=1 SV=2	1	1	3	3	6	6.72417	0.251006	24.2481	1.25155	0.251091	0.476758	-7.06257	0.499229	0.823527	1	HA-BirA-Rad18C64D(+UV) - HA-BirA (+UV)	limma	0.251091	0.476758	FALSE	no hit	6.72417
EIF2S2	P20042	Eukaryotic translation initiation factor 2 subunit 2 OS=Homo sapiens GN=EIF2S2 PE=1 SV=2	1	1	3	3	9	6.55438	0.0763661	25.0572	1.24911	0.25193	0.478017	-7.06541	0.500066	0.82377	1	HA-BirA-Rad18C64D(+UV) - HA-BirA (+UV)	limma	0.25193	0.478017	FALSE	no hit	6.55438
POR	H0Y4R2|P16435	NADPH--cytochrome P450 reductase (Fragment) OS=Homo sapiens GN=POR PE=1 SV=1|NADPH--cytochrome P450 reductase OS=Homo sapiens GN=POR PE=1 SV=2	1	1	3	3	8	6.47311	0.0766703	24.0793	1.24493	0.253371	0.480416	-7.07028	0.5015	0.824186	1	HA-BirA-Rad18C64D(+UV) - HA-BirA (+UV)	limma	0.253371	0.480416	FALSE	no hit	6.47311
RPL36	Q9Y3U8	60S ribosomal protein L36 OS=Homo sapiens GN=RPL36 PE=1 SV=3	1	1	3	3	2	6.8996	0.304437	22.3511	1.24305	0.254023	0.481317	-7.07246	0.502148	0.824373	1	HA-BirA-Rad18C64D(+UV) - HA-BirA (+UV)	limma	0.254023	0.481317	FALSE	no hit	6.8996
SRSF10	O75494|O75494-2|O75494-3|O75494-4|O75494-5|O75494-6|Q5JRI1	Serine/arginine-rich splicing factor 10 OS=Homo sapiens GN=SRSF10 PE=1 SV=1|Isoform 2 of Serine/arginine-rich splicing factor 10 OS=Homo sapiens GN=SRSF10|Isoform 3 of Serine/arginine-rich splicing factor 10 OS=Homo sapiens GN=SRSF10|Isoform 4 of Serine/arginine-rich splicing factor 10 OS=Homo sapiens GN=SRSF10|Isoform 5 of Serine/arginine-rich splicing factor 10 OS=Homo sapiens GN=SRSF10|Isoform 6 of Serine/arginine-rich splicing factor 10 OS=Homo sapiens GN=SRSF10|Serine/arginine-rich-splicing factor 10 OS=Homo sapiens GN=SRSF10 PE=1 SV=1	1	1	3	3	3	6.71672	0.211228	23.5055	1.23846	0.255617	0.48356	-7.07778	0.503726	0.824826	1	HA-BirA-Rad18C64D(+UV) - HA-BirA (+UV)	limma	0.255617	0.48356	FALSE	no hit	6.71672
2002-03-01	Q969Z3|Q969Z3-2	Mitochondrial amidoxime reducing component 2 OS=Homo sapiens GN=MARC2 PE=1 SV=1|Isoform 2 of Mitochondrial amidoxime reducing component 2 OS=Homo sapiens GN=MARC2	1	1	3	3	2	6.22122	-0.0951652	21.3497	-1.23762	0.25591	0.48356	-7.07876	0.504015	0.824909	1	HA-BirA-Rad18C64D(+UV) - HA-BirA (+UV)	limma	0.25591	0.48356	FALSE	no hit	6.22122
CHD1	A0A087WVF4|O14646|O14646-2	Chromodomain-helicase-DNA-binding protein 1 (Fragment) OS=Homo sapiens GN=CHD1 PE=1 SV=1|Chromodomain-helicase-DNA-binding protein 1 OS=Homo sapiens GN=CHD1 PE=1 SV=2|Isoform 2 of Chromodomain-helicase-DNA-binding protein 1 OS=Homo sapiens GN=CHD1	1	1	3	3	14	6.75932	0.170187	25.5557	1.23734	0.25601	0.48356	-7.07909	0.504114	0.824938	1	HA-BirA-Rad18C64D(+UV) - HA-BirA (+UV)	limma	0.25601	0.48356	FALSE	no hit	6.75932
UBE2Z	Q9H832	Ubiquitin-conjugating enzyme E2 Z OS=Homo sapiens GN=UBE2Z PE=1 SV=2	1	1	3	3	2	6.12926	-0.101254	22.8171	-1.23684	0.256183	0.48356	-7.07966	0.504285	0.824987	1	HA-BirA-Rad18C64D(+UV) - HA-BirA (+UV)	limma	0.256183	0.48356	FALSE	no hit	6.12926
2009-09-01	Q9UHD8|Q9UHD8-2|Q9UHD8-5|Q9UHD8-7	Septin-9 OS=Homo sapiens GN=SEPT9 PE=1 SV=2|Isoform 2 of Septin-9 OS=Homo sapiens GN=SEPT9|Isoform 5 of Septin-9 OS=Homo sapiens GN=SEPT9|Isoform 7 of Septin-9 OS=Homo sapiens GN=SEPT9	1	1	3	3	10	6.68639	-0.0806251	25.3282	-1.23658	0.256274	0.48356	-7.07996	0.504375	0.825012	1	HA-BirA-Rad18C64D(+UV) - HA-BirA (+UV)	limma	0.256274	0.48356	FALSE	no hit	6.68639
C7orf55-LUC7L2|LUC7L2|C7orf55	A0A0A6YYC3|A0A0A6YYJ8|Q96HJ9-2|Q9Y383|Q9Y383-2|Q9Y383-3	Protein C7orf55-LUC7L2 OS=Homo sapiens GN=C7orf55-LUC7L2 PE=4 SV=1|Putative RNA-binding protein Luc7-like 2 OS=Homo sapiens GN=LUC7L2 PE=4 SV=1|Isoform 2 of UPF0562 protein C7orf55 OS=Homo sapiens GN=C7orf55|Putative RNA-binding protein Luc7-like 2 OS=Homo sapiens GN=LUC7L2 PE=1 SV=2|Isoform 2 of Putative RNA-binding protein Luc7-like 2 OS=Homo sapiens GN=LUC7L2|Isoform 3 of Putative RNA-binding protein Luc7-like 2 OS=Homo sapiens GN=LUC7L2	1	1	3	3	2	5.50434	0.112998	21.352	1.23586	0.256527	0.48356	-7.0808	0.504624	0.825084	1	HA-BirA-Rad18C64D(+UV) - HA-BirA (+UV)	limma	0.256527	0.48356	FALSE	no hit	5.50434
SRSF1	J3KTL2|Q07955	Serine/arginine-rich-splicing factor 1 OS=Homo sapiens GN=SRSF1 PE=1 SV=1|Serine/arginine-rich splicing factor 1 OS=Homo sapiens GN=SRSF1 PE=1 SV=2	1	1	3	3	5	6.91188	0.233731	25.1323	1.2353	0.256721	0.48356	-7.08145	0.504816	0.825139	1	HA-BirA-Rad18C64D(+UV) - HA-BirA (+UV)	limma	0.256721	0.48356	FALSE	no hit	6.91188
LETM1	O95202	LETM1 and EF-hand domain-containing protein 1, mitochondrial OS=Homo sapiens GN=LETM1 PE=1 SV=1	1	1	3	3	2	5.95309	0.128024	22.1679	1.23497	0.256836	0.48356	-7.08182	0.504929	0.825171	1	HA-BirA-Rad18C64D(+UV) - HA-BirA (+UV)	limma	0.256836	0.48356	FALSE	no hit	5.95309
EIF2D	P41214	Eukaryotic translation initiation factor 2D OS=Homo sapiens GN=EIF2D PE=1 SV=3	1	1	3	3	3	6.12242	0.0857168	23.2038	1.23362	0.25731	0.48356	-7.08339	0.505396	0.825304	1	HA-BirA-Rad18C64D(+UV) - HA-BirA (+UV)	limma	0.25731	0.48356	FALSE	no hit	6.12242
MMS19	Q96T76|Q96T76-8|Q96T76-9	MMS19 nucleotide excision repair protein homolog OS=Homo sapiens GN=MMS19 PE=1 SV=2|Isoform 5 of MMS19 nucleotide excision repair protein homolog OS=Homo sapiens GN=MMS19|Isoform 6 of MMS19 nucleotide excision repair protein homolog OS=Homo sapiens GN=MMS19	1	1	3	3	2	5.76144	0.0980213	21.9311	1.23343	0.257377	0.48356	-7.08361	0.505462	0.825323	1	HA-BirA-Rad18C64D(+UV) - HA-BirA (+UV)	limma	0.257377	0.48356	FALSE	no hit	5.76144
PAF1	Q8N7H5|Q8N7H5-2|Q8N7H5-3	RNA polymerase II-associated factor 1 homolog OS=Homo sapiens GN=PAF1 PE=1 SV=2|Isoform 2 of RNA polymerase II-associated factor 1 homolog OS=Homo sapiens GN=PAF1|Isoform 3 of RNA polymerase II-associated factor 1 homolog OS=Homo sapiens GN=PAF1	1	1	3	3	6	6.1344	-0.298985	24.8013	-1.23342	0.257378	0.48356	-7.08361	0.505463	0.825323	1	HA-BirA-Rad18C64D(+UV) - HA-BirA (+UV)	limma	0.257378	0.48356	FALSE	no hit	6.1344
SRC	P12931|P12931-2	Proto-oncogene tyrosine-protein kinase Src OS=Homo sapiens GN=SRC PE=1 SV=3|Isoform 2 of Proto-oncogene tyrosine-protein kinase Src OS=Homo sapiens GN=SRC	1	1	3	3	3	5.43739	0.0897588	21.5016	1.23326	0.257435	0.48356	-7.0838	0.50552	0.825339	1	HA-BirA-Rad18C64D(+UV) - HA-BirA (+UV)	limma	0.257435	0.48356	FALSE	no hit	5.43739
UBE3C	Q15386	Ubiquitin-protein ligase E3C OS=Homo sapiens GN=UBE3C PE=1 SV=3	1	1	3	3	5	5.93047	-0.0677303	22.5025	-1.23302	0.257519	0.48356	-7.08408	0.505602	0.825363	1	HA-BirA-Rad18C64D(+UV) - HA-BirA (+UV)	limma	0.257519	0.48356	FALSE	no hit	5.93047
INTS4	Q96HW7	Integrator complex subunit 4 OS=Homo sapiens GN=INTS4 PE=1 SV=2	1	1	3	3	3	5.53004	-0.193534	21.6287	-1.23247	0.257714	0.483592	-7.08472	0.505794	0.825418	1	HA-BirA-Rad18C64D(+UV) - HA-BirA (+UV)	limma	0.257714	0.483592	FALSE	no hit	5.53004
NOP2	P46087|P46087-2|P46087-4	Probable 28S rRNA (cytosine(4447)-C(5))-methyltransferase OS=Homo sapiens GN=NOP2 PE=1 SV=2|Isoform 2 of Probable 28S rRNA (cytosine(4447)-C(5))-methyltransferase OS=Homo sapiens GN=NOP2|Isoform 4 of Probable 28S rRNA (cytosine(4447)-C(5))-methyltransferase OS=Homo sapiens GN=NOP2	1	1	3	3	16	7.03366	0.245779	25.6136	1.23188	0.257919	0.483643	-7.0854	0.505996	0.825475	1	HA-BirA-Rad18C64D(+UV) - HA-BirA (+UV)	limma	0.257919	0.483643	FALSE	no hit	7.03366
SUGP2	M0R2Z9|Q8IX01|Q8IX01-4	SURP and G-patch domain-containing protein 2 OS=Homo sapiens GN=SUGP2 PE=1 SV=1|SURP and G-patch domain-containing protein 2 OS=Homo sapiens GN=SUGP2 PE=1 SV=2|Isoform 4 of SURP and G-patch domain-containing protein 2 OS=Homo sapiens GN=SUGP2	1	1	3	3	14	6.55039	-0.19471	25.0654	-1.23027	0.258486	0.484098	-7.08726	0.506552	0.825633	1	HA-BirA-Rad18C64D(+UV) - HA-BirA (+UV)	limma	0.258486	0.484098	FALSE	no hit	6.55039
HK1	P19367|P19367-2|P19367-3|P19367-4	Hexokinase-1 OS=Homo sapiens GN=HK1 PE=1 SV=3|Isoform 2 of Hexokinase-1 OS=Homo sapiens GN=HK1|Isoform 3 of Hexokinase-1 OS=Homo sapiens GN=HK1|Isoform 4 of Hexokinase-1 OS=Homo sapiens GN=HK1	1	1	3	3	16	6.96725	0.0832404	26.6175	1.22986	0.25863	0.484098	-7.08773	0.506694	0.825674	1	HA-BirA-Rad18C64D(+UV) - HA-BirA (+UV)	limma	0.25863	0.484098	FALSE	no hit	6.96725
ZCCHC3	Q9NUD5	Zinc finger CCHC domain-containing protein 3 OS=Homo sapiens GN=ZCCHC3 PE=1 SV=1	1	1	3	3	2	5.91908	0.115426	21.9364	1.22967	0.258696	0.484098	-7.08795	0.506759	0.825692	1	HA-BirA-Rad18C64D(+UV) - HA-BirA (+UV)	limma	0.258696	0.484098	FALSE	no hit	5.91908
PSMB2	P49721	Proteasome subunit beta type-2 OS=Homo sapiens GN=PSMB2 PE=1 SV=1	1	1	3	3	3	6.38854	-0.081779	23.3978	-1.22867	0.259048	0.484424	-7.0891	0.507104	0.82579	1	HA-BirA-Rad18C64D(+UV) - HA-BirA (+UV)	limma	0.259048	0.484424	FALSE	no hit	6.38854
CXorf57	Q6NSI4	Uncharacterized protein CXorf57 OS=Homo sapiens GN=CXorf57 PE=1 SV=2	1	1	3	3	3	5.75958	-0.0916676	22.2363	-1.22775	0.259374	0.48454	-7.09016	0.507424	0.825881	1	HA-BirA-Rad18C64D(+UV) - HA-BirA (+UV)	limma	0.259374	0.48454	FALSE	no hit	5.75958
FHL1	Q13642|Q13642-3|Q5JXI2	Four and a half LIM domains protein 1 OS=Homo sapiens GN=FHL1 PE=1 SV=4|Isoform 3 of Four and a half LIM domains protein 1 OS=Homo sapiens GN=FHL1|Four and a half LIM domains protein 1 OS=Homo sapiens GN=FHL1 PE=1 SV=1	1	1	3	3	4	6.49972	-0.0874261	23.74	-1.22725	0.259551	0.48454	-7.09074	0.507597	0.82593	1	HA-BirA-Rad18C64D(+UV) - HA-BirA (+UV)	limma	0.259551	0.48454	FALSE	no hit	6.49972
SNRPD1	J3QLI9|P62314	Small nuclear ribonucleoprotein Sm D1 OS=Homo sapiens GN=SNRPD1 PE=1 SV=1|Small nuclear ribonucleoprotein Sm D1 OS=Homo sapiens GN=SNRPD1 PE=1 SV=1	1	1	3	3	2	6.36757	-0.156594	20.6311	-1.22646	0.259829	0.48454	-7.09165	0.507869	0.826007	1	HA-BirA-Rad18C64D(+UV) - HA-BirA (+UV)	limma	0.259829	0.48454	FALSE	no hit	6.36757
SEC24C	P53992	Protein transport protein Sec24C OS=Homo sapiens GN=SEC24C PE=1 SV=3	1	1	3	3	6	6.35396	0.118069	23.4197	1.22627	0.259896	0.48454	-7.09186	0.507935	0.826025	1	HA-BirA-Rad18C64D(+UV) - HA-BirA (+UV)	limma	0.259896	0.48454	FALSE	no hit	6.35396
NCKAP1	Q9Y2A7|Q9Y2A7-2	Nck-associated protein 1 OS=Homo sapiens GN=NCKAP1 PE=1 SV=1|Isoform 2 of Nck-associated protein 1 OS=Homo sapiens GN=NCKAP1	1	1	3	3	8	6.22479	-0.0712001	24.4307	-1.22573	0.260088	0.48454	-7.09249	0.508123	0.826079	1	HA-BirA-Rad18C64D(+UV) - HA-BirA (+UV)	limma	0.260088	0.48454	FALSE	no hit	6.22479
RPS28	P62857	40S ribosomal protein S28 OS=Homo sapiens GN=RPS28 PE=1 SV=1	1	1	3	3	2	6.15603	0.289785	22.3324	1.22547	0.26018	0.48454	-7.09279	0.508213	0.826104	1	HA-BirA-Rad18C64D(+UV) - HA-BirA (+UV)	limma	0.26018	0.48454	FALSE	no hit	6.15603
RPL34	P49207	60S ribosomal protein L34 OS=Homo sapiens GN=RPL34 PE=1 SV=3	1	1	3	3	5	7.46538	0.322628	24.7084	1.22353	0.260868	0.485233	-7.09502	0.508885	0.826294	1	HA-BirA-Rad18C64D(+UV) - HA-BirA (+UV)	limma	0.260868	0.485233	FALSE	no hit	7.46538
PTBP3	O95758|O95758-1|O95758-2|O95758-4|O95758-5|O95758-6|O95758-7	Polypyrimidine tract-binding protein 3 OS=Homo sapiens GN=PTBP3 PE=1 SV=2|Isoform 1 of Polypyrimidine tract-binding protein 3 OS=Homo sapiens GN=PTBP3|Isoform 2 of Polypyrimidine tract-binding protein 3 OS=Homo sapiens GN=PTBP3|Isoform 4 of Polypyrimidine tract-binding protein 3 OS=Homo sapiens GN=PTBP3|Isoform 5 of Polypyrimidine tract-binding protein 3 OS=Homo sapiens GN=PTBP3|Isoform 6 of Polypyrimidine tract-binding protein 3 OS=Homo sapiens GN=PTBP3|Isoform 7 of Polypyrimidine tract-binding protein 3 OS=Homo sapiens GN=PTBP3	1	1	3	3	3	5.77294	0.137822	21.9556	1.22341	0.260909	0.485233	-7.09516	0.508925	0.826305	1	HA-BirA-Rad18C64D(+UV) - HA-BirA (+UV)	limma	0.260909	0.485233	FALSE	no hit	5.77294
LARS2	Q15031	Probable leucine--tRNA ligase, mitochondrial OS=Homo sapiens GN=LARS2 PE=1 SV=2	1	1	3	3	5	6.062	0.104917	23.5875	1.22207	0.261385	0.485787	-7.0967	0.50939	0.826436	1	HA-BirA-Rad18C64D(+UV) - HA-BirA (+UV)	limma	0.261385	0.485787	FALSE	no hit	6.062
UMPS	P11172|P11172-2|P11172-3	Uridine 5'-monophosphate synthase OS=Homo sapiens GN=UMPS PE=1 SV=1|Isoform 2 of Uridine 5'-monophosphate synthase OS=Homo sapiens GN=UMPS|Isoform 3 of Uridine 5'-monophosphate synthase OS=Homo sapiens GN=UMPS	1	1	3	3	3	6.0465	0.104017	22.5263	1.22129	0.261661	0.485968	-7.09759	0.50966	0.826512	1	HA-BirA-Rad18C64D(+UV) - HA-BirA (+UV)	limma	0.261661	0.485968	FALSE	no hit	6.0465
EIF2AK4	Q9P2K8|Q9P2K8-2|Q9P2K8-3	eIF-2-alpha kinase GCN2 OS=Homo sapiens GN=EIF2AK4 PE=1 SV=3|Isoform 2 of eIF-2-alpha kinase GCN2 OS=Homo sapiens GN=EIF2AK4|Isoform 3 of eIF-2-alpha kinase GCN2 OS=Homo sapiens GN=EIF2AK4	1	1	3	3	2	5.51281	0.101774	21.2432	1.22063	0.261895	0.48607	-7.09835	0.509887	0.826576	1	HA-BirA-Rad18C64D(+UV) - HA-BirA (+UV)	limma	0.261895	0.48607	FALSE	no hit	5.51281
CCDC47	Q96A33	Coiled-coil domain-containing protein 47 OS=Homo sapiens GN=CCDC47 PE=1 SV=1	1	1	3	3	4	6.1261	-0.0785515	23.0157	-1.21881	0.262546	0.486946	-7.10044	0.510521	0.826754	1	HA-BirA-Rad18C64D(+UV) - HA-BirA (+UV)	limma	0.262546	0.486946	FALSE	no hit	6.1261
ACTR8	Q9H981	Actin-related protein 8 OS=Homo sapiens GN=ACTR8 PE=1 SV=2	1	1	3	3	3	5.41893	-0.0928866	21.6803	-1.21765	0.262957	0.487012	-7.10176	0.510921	0.826866	1	HA-BirA-Rad18C64D(+UV) - HA-BirA (+UV)	limma	0.262957	0.487012	FALSE	no hit	5.41893
NAPA	M0R0Y2|M0R213|P54920	Alpha-soluble NSF attachment protein OS=Homo sapiens GN=NAPA PE=1 SV=1|Alpha-soluble NSF attachment protein (Fragment) OS=Homo sapiens GN=NAPA PE=1 SV=1|Alpha-soluble NSF attachment protein OS=Homo sapiens GN=NAPA PE=1 SV=3	1	1	3	3	2	5.78775	0.111292	21.2734	1.21749	0.263015	0.487012	-7.10195	0.510977	0.826882	1	HA-BirA-Rad18C64D(+UV) - HA-BirA (+UV)	limma	0.263015	0.487012	FALSE	no hit	5.78775
PSMA2	A0A024RA52|P25787	Proteasome subunit alpha type OS=Homo sapiens GN=PSMA2 PE=1 SV=1|Proteasome subunit alpha type-2 OS=Homo sapiens GN=PSMA2 PE=1 SV=2	1	1	3	3	3	6.4426	-0.0922528	24.4295	-1.2172	0.263119	0.487012	-7.10228	0.511079	0.82691	1	HA-BirA-Rad18C64D(+UV) - HA-BirA (+UV)	limma	0.263119	0.487012	FALSE	no hit	6.4426
ALDH1L2	Q3SY69	Mitochondrial 10-formyltetrahydrofolate dehydrogenase OS=Homo sapiens GN=ALDH1L2 PE=1 SV=2	1	1	3	3	9	6.35021	0.12936	24.474	1.21234	0.26486	0.489901	-7.10785	0.512767	0.827382	1	HA-BirA-Rad18C64D(+UV) - HA-BirA (+UV)	limma	0.26486	0.489901	FALSE	no hit	6.35021
RPL35	F2Z388|P42766	60S ribosomal protein L35 OS=Homo sapiens GN=RPL35 PE=1 SV=1|60S ribosomal protein L35 OS=Homo sapiens GN=RPL35 PE=1 SV=2	1	1	3	3	3	6.88216	0.504028	23.8958	1.20914	0.266011	0.491696	-7.1115	0.513881	0.827692	1	HA-BirA-Rad18C64D(+UV) - HA-BirA (+UV)	limma	0.266011	0.491696	FALSE	no hit	6.88216
RPS18	P62269	40S ribosomal protein S18 OS=Homo sapiens GN=RPS18 PE=1 SV=3	1	1	3	3	10	7.64168	0.205048	26.6076	1.20653	0.266955	0.492894	-7.11448	0.51479	0.827944	1	HA-BirA-Rad18C64D(+UV) - HA-BirA (+UV)	limma	0.266955	0.492894	FALSE	no hit	7.64168
ZNF579	Q8NAF0	Zinc finger protein 579 OS=Homo sapiens GN=ZNF579 PE=1 SV=2	1	1	3	3	3	5.89926	0.246051	22.1816	1.20602	0.267137	0.492894	-7.11506	0.514967	0.827992	1	HA-BirA-Rad18C64D(+UV) - HA-BirA (+UV)	limma	0.267137	0.492894	FALSE	no hit	5.89926
RPL15	E7EQV9|P61313	Ribosomal protein L15 (Fragment) OS=Homo sapiens GN=RPL15 PE=1 SV=1|60S ribosomal protein L15 OS=Homo sapiens GN=RPL15 PE=1 SV=2	1	1	3	3	5	7.15721	0.663008	25.3984	1.2058	0.267216	0.492894	-7.1153	0.515042	0.828013	1	HA-BirA-Rad18C64D(+UV) - HA-BirA (+UV)	limma	0.267216	0.492894	FALSE	no hit	7.15721
SBF1	G5E933|O95248|O95248-4	Myotubularin-related protein 5 OS=Homo sapiens GN=SBF1 PE=1 SV=1|Myotubularin-related protein 5 OS=Homo sapiens GN=SBF1 PE=1 SV=3|Isoform 4 of Myotubularin-related protein 5 OS=Homo sapiens GN=SBF1	1	1	3	3	5	5.74752	0.0755524	22.5218	1.20481	0.267576	0.492894	-7.11643	0.515389	0.828109	1	HA-BirA-Rad18C64D(+UV) - HA-BirA (+UV)	limma	0.267576	0.492894	FALSE	no hit	5.74752
ALDH5A1	C9J8Q5|P51649|P51649-2	Succinate-semialdehyde dehydrogenase, mitochondrial OS=Homo sapiens GN=ALDH5A1 PE=1 SV=1|Succinate-semialdehyde dehydrogenase, mitochondrial OS=Homo sapiens GN=ALDH5A1 PE=1 SV=2|Isoform 2 of Succinate-semialdehyde dehydrogenase, mitochondrial OS=Homo sapiens GN=ALDH5A1	1	1	3	3	4	6.34402	0.0902788	24.4116	1.20444	0.26771	0.492894	-7.11686	0.515518	0.828145	1	HA-BirA-Rad18C64D(+UV) - HA-BirA (+UV)	limma	0.26771	0.492894	FALSE	no hit	6.34402
SHOC2	Q9UQ13|Q9UQ13-2	Leucine-rich repeat protein SHOC-2 OS=Homo sapiens GN=SHOC2 PE=1 SV=2|Isoform 2 of Leucine-rich repeat protein SHOC-2 OS=Homo sapiens GN=SHOC2	1	1	3	3	3	6.24839	0.0725387	24.0154	1.20392	0.267899	0.492894	-7.11745	0.5157	0.828195	1	HA-BirA-Rad18C64D(+UV) - HA-BirA (+UV)	limma	0.267899	0.492894	FALSE	no hit	6.24839
PRPF4	O43172|O43172-2	U4/U6 small nuclear ribonucleoprotein Prp4 OS=Homo sapiens GN=PRPF4 PE=1 SV=2|Isoform 2 of U4/U6 small nuclear ribonucleoprotein Prp4 OS=Homo sapiens GN=PRPF4	1	1	3	3	5	6.83797	0.0728675	25.0512	1.20384	0.267929	0.492894	-7.11754	0.515728	0.828203	1	HA-BirA-Rad18C64D(+UV) - HA-BirA (+UV)	limma	0.267929	0.492894	FALSE	no hit	6.83797
SEC23B	Q15437	Protein transport protein Sec23B OS=Homo sapiens GN=SEC23B PE=1 SV=2	1	1	3	3	4	6.30888	-0.0817201	23.4794	-1.20268	0.268348	0.493332	-7.11886	0.516131	0.828314	1	HA-BirA-Rad18C64D(+UV) - HA-BirA (+UV)	limma	0.268348	0.493332	FALSE	no hit	6.30888
RNF10	Q8N5U6|Q8N5U6-2	RING finger protein 10 OS=Homo sapiens GN=RNF10 PE=1 SV=2|Isoform 2 of RING finger protein 10 OS=Homo sapiens GN=RNF10	1	1	3	3	8	5.95677	0.115697	23.3303	1.20191	0.268627	0.493373	-7.11973	0.516399	0.828388	1	HA-BirA-Rad18C64D(+UV) - HA-BirA (+UV)	limma	0.268627	0.493373	FALSE	no hit	5.95677
AHCYL1	O43865	Adenosylhomocysteinase 2 OS=Homo sapiens GN=AHCYL1 PE=1 SV=2	1	1	3	3	3	6.34079	-0.124625	23.5813	-1.20149	0.268783	0.493373	-7.12022	0.516549	0.828429	1	HA-BirA-Rad18C64D(+UV) - HA-BirA (+UV)	limma	0.268783	0.493373	FALSE	no hit	6.34079
MAP2K2	P36507	Dual specificity mitogen-activated protein kinase kinase 2 OS=Homo sapiens GN=MAP2K2 PE=1 SV=1	1	1	3	3	6	6.11342	-0.0682561	23.6967	-1.20112	0.268915	0.493373	-7.12063	0.516675	0.828464	1	HA-BirA-Rad18C64D(+UV) - HA-BirA (+UV)	limma	0.268915	0.493373	FALSE	no hit	6.11342
ZFC3H1	O60293|O60293-2	Zinc finger C3H1 domain-containing protein OS=Homo sapiens GN=ZFC3H1 PE=1 SV=3|Isoform 2 of Zinc finger C3H1 domain-containing protein OS=Homo sapiens GN=ZFC3H1	1	1	3	3	4	5.71092	-0.115231	22.5074	-1.19797	0.270063	0.494821	-7.1242	0.517776	0.828766	1	HA-BirA-Rad18C64D(+UV) - HA-BirA (+UV)	limma	0.270063	0.494821	FALSE	no hit	5.71092
BIRC2	E9PMH5|Q13490|Q13490-2	Baculoviral IAP repeat-containing protein 2 OS=Homo sapiens GN=BIRC2 PE=1 SV=1|Baculoviral IAP repeat-containing protein 2 OS=Homo sapiens GN=BIRC2 PE=1 SV=2|Isoform 2 of Baculoviral IAP repeat-containing protein 2 OS=Homo sapiens GN=BIRC2	1	1	3	3	10	6.27768	-0.119177	23.7115	-1.19727	0.27032	0.494821	-7.125	0.518022	0.828833	1	HA-BirA-Rad18C64D(+UV) - HA-BirA (+UV)	limma	0.27032	0.494821	FALSE	no hit	6.27768
OTUB1	F5H6Q1|J3KR44|Q96FW1	Ubiquitin thioesterase OTUB1 OS=Homo sapiens GN=OTUB1 PE=1 SV=1|Ubiquitin thioesterase OTUB1 OS=Homo sapiens GN=OTUB1 PE=1 SV=2|Ubiquitin thioesterase OTUB1 OS=Homo sapiens GN=OTUB1 PE=1 SV=2	1	1	3	3	4	6.58791	-0.0753131	23.4702	-1.19697	0.27043	0.494821	-7.12534	0.518127	0.828862	1	HA-BirA-Rad18C64D(+UV) - HA-BirA (+UV)	limma	0.27043	0.494821	FALSE	no hit	6.58791
ARNT	P27540|P27540-3|P27540-4	Aryl hydrocarbon receptor nuclear translocator OS=Homo sapiens GN=ARNT PE=1 SV=1|Isoform 3 of Aryl hydrocarbon receptor nuclear translocator OS=Homo sapiens GN=ARNT|Isoform 4 of Aryl hydrocarbon receptor nuclear translocator OS=Homo sapiens GN=ARNT	1	1	3	3	3	5.56071	-0.195259	21.4738	-1.19696	0.270432	0.494821	-7.12535	0.518129	0.828863	1	HA-BirA-Rad18C64D(+UV) - HA-BirA (+UV)	limma	0.270432	0.494821	FALSE	no hit	5.56071
PSMC4	P43686	26S protease regulatory subunit 6B OS=Homo sapiens GN=PSMC4 PE=1 SV=2	1	1	3	3	12	6.91476	-0.0720685	25.4254	-1.19508	0.271121	0.495748	-7.12748	0.518788	0.829043	1	HA-BirA-Rad18C64D(+UV) - HA-BirA (+UV)	limma	0.271121	0.495748	FALSE	no hit	6.91476
GMPPB	Q9Y5P6|Q9Y5P6-2	Mannose-1-phosphate guanyltransferase beta OS=Homo sapiens GN=GMPPB PE=1 SV=2|Isoform 2 of Mannose-1-phosphate guanyltransferase beta OS=Homo sapiens GN=GMPPB	1	1	3	3	2	6.04082	-0.374368	22.2207	-1.19206	0.272228	0.497432	-7.1309	0.519844	0.829331	1	HA-BirA-Rad18C64D(+UV) - HA-BirA (+UV)	limma	0.272228	0.497432	FALSE	no hit	6.04082
POLR1B	Q9H9Y6|Q9H9Y6-2|Q9H9Y6-3	DNA-directed RNA polymerase I subunit RPA2 OS=Homo sapiens GN=POLR1B PE=1 SV=2|Isoform 2 of DNA-directed RNA polymerase I subunit RPA2 OS=Homo sapiens GN=POLR1B|Isoform 3 of DNA-directed RNA polymerase I subunit RPA2 OS=Homo sapiens GN=POLR1B	1	1	3	3	8	6.16838	0.0854597	23.6141	1.19157	0.272408	0.497432	-7.13145	0.520015	0.829377	1	HA-BirA-Rad18C64D(+UV) - HA-BirA (+UV)	limma	0.272408	0.497432	FALSE	no hit	6.16838
PSMD12	O00232	26S proteasome non-ATPase regulatory subunit 12 OS=Homo sapiens GN=PSMD12 PE=1 SV=3	1	1	3	3	4	5.92106	0.103064	22.854	1.18829	0.273618	0.499307	-7.13516	0.521166	0.82969	1	HA-BirA-Rad18C64D(+UV) - HA-BirA (+UV)	limma	0.273618	0.499307	FALSE	no hit	5.92106
MYL12A|MYL12B	J3QRS3|O14950|P19105	Myosin regulatory light chain 12A OS=Homo sapiens GN=MYL12A PE=1 SV=1|Myosin regulatory light chain 12B OS=Homo sapiens GN=MYL12B PE=1 SV=2|Myosin regulatory light chain 12A OS=Homo sapiens GN=MYL12A PE=1 SV=2	1	1	3	3	5	6.49364	-0.101876	23.244	-1.18685	0.274148	0.499938	-7.13677	0.521669	0.829826	1	HA-BirA-Rad18C64D(+UV) - HA-BirA (+UV)	limma	0.274148	0.499938	FALSE	no hit	6.49364
RB1CC1	Q8TDY2|Q8TDY2-2	RB1-inducible coiled-coil protein 1 OS=Homo sapiens GN=RB1CC1 PE=1 SV=3|Isoform 2 of RB1-inducible coiled-coil protein 1 OS=Homo sapiens GN=RB1CC1	1	1	3	3	2	5.92781	-0.0962403	22.273	-1.18617	0.274401	0.500065	-7.13755	0.521909	0.829891	1	HA-BirA-Rad18C64D(+UV) - HA-BirA (+UV)	limma	0.274401	0.500065	FALSE	no hit	5.92781
SUPT16H	Q9Y5B9	FACT complex subunit SPT16 OS=Homo sapiens GN=SUPT16H PE=1 SV=1	1	1	3	3	20	7.43676	0.197779	26.7987	1.18518	0.274766	0.500395	-7.13866	0.522255	0.829985	1	HA-BirA-Rad18C64D(+UV) - HA-BirA (+UV)	limma	0.274766	0.500395	FALSE	no hit	7.43676
ACACA	Q13085	Acetyl-CoA carboxylase 1 OS=Homo sapiens GN=ACACA PE=1 SV=2	1	1	3	3	36	7.81722	0.17744	27.9374	1.18392	0.275232	0.500908	-7.14007	0.522697	0.830104	1	HA-BirA-Rad18C64D(+UV) - HA-BirA (+UV)	limma	0.275232	0.500908	FALSE	no hit	7.81722
SMU1	Q2TAY7	WD40 repeat-containing protein SMU1 OS=Homo sapiens GN=SMU1 PE=1 SV=2	1	1	3	3	6	6.8557	0.0872381	25.6372	1.18293	0.275599	0.500954	-7.14118	0.523044	0.830198	1	HA-BirA-Rad18C64D(+UV) - HA-BirA (+UV)	limma	0.275599	0.500954	FALSE	no hit	6.8557
HECTD3	Q5T447	E3 ubiquitin-protein ligase HECTD3 OS=Homo sapiens GN=HECTD3 PE=1 SV=1	1	1	3	3	4	5.9664	-0.0702236	23.0822	-1.18286	0.275626	0.500954	-7.14127	0.52307	0.830205	1	HA-BirA-Rad18C64D(+UV) - HA-BirA (+UV)	limma	0.275626	0.500954	FALSE	no hit	5.9664
SEC61A1	B4DR61|P61619	Protein transport protein Sec61 subunit alpha isoform 1 OS=Homo sapiens GN=SEC61A1 PE=1 SV=1|Protein transport protein Sec61 subunit alpha isoform 1 OS=Homo sapiens GN=SEC61A1 PE=1 SV=2	1	1	3	3	4	6.80871	0.08743	24.598	1.18177	0.276032	0.501356	-7.14249	0.523453	0.830308	1	HA-BirA-Rad18C64D(+UV) - HA-BirA (+UV)	limma	0.276032	0.501356	FALSE	no hit	6.80871
PNKP	A0A0D9SFL2|M0QYH2|Q96T60	Bifunctional polynucleotide phosphatase/kinase OS=Homo sapiens GN=PNKP PE=1 SV=1|Bifunctional polynucleotide phosphatase/kinase OS=Homo sapiens GN=PNKP PE=1 SV=1|Bifunctional polynucleotide phosphatase/kinase OS=Homo sapiens GN=PNKP PE=1 SV=1	1	1	3	3	3	5.65796	0.10939	21.711	1.17731	0.277695	0.50382	-7.1475	0.525023	0.830729	1	HA-BirA-Rad18C64D(+UV) - HA-BirA (+UV)	limma	0.277695	0.50382	FALSE	no hit	5.65796
RRP15	Q9Y3B9	RRP15-like protein OS=Homo sapiens GN=RRP15 PE=1 SV=2	1	1	3	3	4	5.8902	0.278901	23.1259	1.17672	0.277915	0.50382	-7.14816	0.52523	0.830785	1	HA-BirA-Rad18C64D(+UV) - HA-BirA (+UV)	limma	0.277915	0.50382	FALSE	no hit	5.8902
IARS2	Q9NSE4	Isoleucine--tRNA ligase, mitochondrial OS=Homo sapiens GN=IARS2 PE=1 SV=2	1	1	3	3	11	6.67614	0.0827685	25.3624	1.17664	0.277944	0.50382	-7.14825	0.525257	0.830792	1	HA-BirA-Rad18C64D(+UV) - HA-BirA (+UV)	limma	0.277944	0.50382	FALSE	no hit	6.67614
EED	O75530|O75530-2|O75530-3	Polycomb protein EED OS=Homo sapiens GN=EED PE=1 SV=2|Isoform 2 of Polycomb protein EED OS=Homo sapiens GN=EED|Isoform 3 of Polycomb protein EED OS=Homo sapiens GN=EED	1	1	3	3	4	5.96393	0.0748441	23.3817	1.175	0.278559	0.504418	-7.15009	0.525835	0.830947	1	HA-BirA-Rad18C64D(+UV) - HA-BirA (+UV)	limma	0.278559	0.504418	FALSE	no hit	5.96393
PPP2R1A	B3KQV6|P30153	Serine/threonine-protein phosphatase 2A 65 kDa regulatory subunit A alpha isoform OS=Homo sapiens GN=PPP2R1A PE=1 SV=1|Serine/threonine-protein phosphatase 2A 65 kDa regulatory subunit A alpha isoform OS=Homo sapiens GN=PPP2R1A PE=1 SV=4	1	1	3	3	5	6.48109	0.0735373	24.5169	1.17477	0.278645	0.504418	-7.15035	0.525917	0.830968	1	HA-BirA-Rad18C64D(+UV) - HA-BirA (+UV)	limma	0.278645	0.504418	FALSE	no hit	6.48109
PEO1	Q96RR1	Twinkle protein, mitochondrial OS=Homo sapiens GN=PEO1 PE=1 SV=1	1	1	3	3	3	5.61085	0.135161	22.7372	1.17312	0.279264	0.505144	-7.15219	0.526498	0.831124	1	HA-BirA-Rad18C64D(+UV) - HA-BirA (+UV)	limma	0.279264	0.505144	FALSE	no hit	5.61085
RPL21	P46778	60S ribosomal protein L21 OS=Homo sapiens GN=RPL21 PE=1 SV=2	1	1	3	3	5	7.47523	0.363735	25.4005	1.17271	0.279417	0.505144	-7.15265	0.526642	0.831162	1	HA-BirA-Rad18C64D(+UV) - HA-BirA (+UV)	limma	0.279417	0.505144	FALSE	no hit	7.47523
METTL3	Q86U44	N6-adenosine-methyltransferase 70 kDa subunit OS=Homo sapiens GN=METTL3 PE=1 SV=2	1	1	3	3	3	5.99679	-0.0983011	23.8022	-1.17194	0.279707	0.505332	-7.15351	0.526914	0.831234	1	HA-BirA-Rad18C64D(+UV) - HA-BirA (+UV)	limma	0.279707	0.505332	FALSE	no hit	5.99679
MCRS1	F8W126|Q96EZ8|Q96EZ8-2|Q96EZ8-3|Q96EZ8-4	Microspherule protein 1 (Fragment) OS=Homo sapiens GN=MCRS1 PE=1 SV=1|Microspherule protein 1 OS=Homo sapiens GN=MCRS1 PE=1 SV=1|Isoform 2 of Microspherule protein 1 OS=Homo sapiens GN=MCRS1|Isoform 3 of Microspherule protein 1 OS=Homo sapiens GN=MCRS1|Isoform 4 of Microspherule protein 1 OS=Homo sapiens GN=MCRS1	1	1	3	3	2	5.60764	0.0890885	21.5544	1.17124	0.279972	0.505473	-7.15429	0.527162	0.8313	1	HA-BirA-Rad18C64D(+UV) - HA-BirA (+UV)	limma	0.279972	0.505473	FALSE	no hit	5.60764
HNRNPU	Q00839|Q00839-2	Heterogeneous nuclear ribonucleoprotein U OS=Homo sapiens GN=HNRNPU PE=1 SV=6|Isoform Short of Heterogeneous nuclear ribonucleoprotein U OS=Homo sapiens GN=HNRNPU	1	1	3	3	23	7.97371	-0.0670827	27.3976	-1.17005	0.280419	0.505677	-7.15562	0.527581	0.831412	1	HA-BirA-Rad18C64D(+UV) - HA-BirA (+UV)	limma	0.280419	0.505677	FALSE	no hit	7.97371
NAA40	Q86UY6|Q86UY6-3|Q86UY6-4	N-alpha-acetyltransferase 40 OS=Homo sapiens GN=NAA40 PE=1 SV=1|Isoform 2 of N-alpha-acetyltransferase 40 OS=Homo sapiens GN=NAA40|Isoform 3 of N-alpha-acetyltransferase 40 OS=Homo sapiens GN=NAA40	1	1	3	3	2	6.03548	0.128037	21.86	1.16985	0.280495	0.505677	-7.15585	0.527652	0.831431	1	HA-BirA-Rad18C64D(+UV) - HA-BirA (+UV)	limma	0.280495	0.505677	FALSE	no hit	6.03548
ASS1	P00966	Argininosuccinate synthase OS=Homo sapiens GN=ASS1 PE=1 SV=2	1	1	3	3	7	6.25313	-0.0932286	24.3151	-1.16946	0.280642	0.505677	-7.15628	0.52779	0.831467	1	HA-BirA-Rad18C64D(+UV) - HA-BirA (+UV)	limma	0.280642	0.505677	FALSE	no hit	6.25313
GLA	P06280	Alpha-galactosidase A OS=Homo sapiens GN=GLA PE=1 SV=1	1	1	3	3	2	5.7022	0.109839	21.1885	1.16847	0.281015	0.506013	-7.15739	0.528139	0.83156	1	HA-BirA-Rad18C64D(+UV) - HA-BirA (+UV)	limma	0.281015	0.506013	FALSE	no hit	5.7022
FKBP5	Q13451	Peptidyl-prolyl cis-trans isomerase FKBP5 OS=Homo sapiens GN=FKBP5 PE=1 SV=2	1	1	3	3	7	6.23003	0.0714411	23.4863	1.16703	0.281561	0.506274	-7.159	0.528649	0.831695	1	HA-BirA-Rad18C64D(+UV) - HA-BirA (+UV)	limma	0.281561	0.506274	FALSE	no hit	6.23003
RPS25	P62851	40S ribosomal protein S25 OS=Homo sapiens GN=RPS25 PE=1 SV=1	1	1	3	3	4	7.90763	0.180889	25.2945	1.16667	0.281693	0.506274	-7.15939	0.528773	0.831728	1	HA-BirA-Rad18C64D(+UV) - HA-BirA (+UV)	limma	0.281693	0.506274	FALSE	no hit	7.90763
CCDC138	H7C005|Q96M89|Q96M89-2	Coiled-coil domain-containing protein 138 (Fragment) OS=Homo sapiens GN=CCDC138 PE=1 SV=1|Coiled-coil domain-containing protein 138 OS=Homo sapiens GN=CCDC138 PE=1 SV=1|Isoform 2 of Coiled-coil domain-containing protein 138 OS=Homo sapiens GN=CCDC138	1	1	3	3	2	5.5003	-0.17679	21.5141	-1.16661	0.281719	0.506274	-7.15946	0.528796	0.831734	1	HA-BirA-Rad18C64D(+UV) - HA-BirA (+UV)	limma	0.281719	0.506274	FALSE	no hit	5.5003
NEDD1	Q8NHV4|Q8NHV4-2|Q8NHV4-3	Protein NEDD1 OS=Homo sapiens GN=NEDD1 PE=1 SV=1|Isoform 2 of Protein NEDD1 OS=Homo sapiens GN=NEDD1|Isoform 3 of Protein NEDD1 OS=Homo sapiens GN=NEDD1	1	1	3	3	3	5.75292	-0.134743	22.4815	-1.16501	0.282322	0.507024	-7.16124	0.52936	0.831883	1	HA-BirA-Rad18C64D(+UV) - HA-BirA (+UV)	limma	0.282322	0.507024	FALSE	no hit	5.75292
NCAPG	Q9BPX3	Condensin complex subunit 3 OS=Homo sapiens GN=NCAPG PE=1 SV=1	1	1	3	3	4	6.00372	-0.105375	23.4045	-1.16303	0.283074	0.507782	-7.16344	0.530061	0.832068	1	HA-BirA-Rad18C64D(+UV) - HA-BirA (+UV)	limma	0.283074	0.507782	FALSE	no hit	6.00372
MTMR6	Q9Y217	Myotubularin-related protein 6 OS=Homo sapiens GN=MTMR6 PE=1 SV=3	1	1	3	3	2	5.44012	-0.107194	21.5974	-1.16291	0.283118	0.507782	-7.16357	0.530102	0.832079	1	HA-BirA-Rad18C64D(+UV) - HA-BirA (+UV)	limma	0.283118	0.507782	FALSE	no hit	5.44012
GRB10	Q13322|Q13322-2|Q13322-4	Growth factor receptor-bound protein 10 OS=Homo sapiens GN=GRB10 PE=1 SV=2|Isoform 1 of Growth factor receptor-bound protein 10 OS=Homo sapiens GN=GRB10|Isoform 4 of Growth factor receptor-bound protein 10 OS=Homo sapiens GN=GRB10	1	1	3	3	3	5.68285	0.0856339	21.9111	1.16193	0.283492	0.508117	-7.16466	0.53045	0.83217	1	HA-BirA-Rad18C64D(+UV) - HA-BirA (+UV)	limma	0.283492	0.508117	FALSE	no hit	5.68285
MRPS26	Q9BYN8	28S ribosomal protein S26, mitochondrial OS=Homo sapiens GN=MRPS26 PE=1 SV=1	1	1	3	3	4	7.28613	0.0800577	24.3464	1.16095	0.283866	0.508452	-7.16576	0.530798	0.832262	1	HA-BirA-Rad18C64D(+UV) - HA-BirA (+UV)	limma	0.283866	0.508452	FALSE	no hit	7.28613
HDAC2	Q92769	Histone deacetylase 2 OS=Homo sapiens GN=HDAC2 PE=1 SV=2	1	1	3	3	4	6.54608	-0.0757219	24.1156	-1.15987	0.284275	0.50885	-7.16695	0.531178	0.832362	1	HA-BirA-Rad18C64D(+UV) - HA-BirA (+UV)	limma	0.284275	0.50885	FALSE	no hit	6.54608
MFAP1	P55081	Microfibrillar-associated protein 1 OS=Homo sapiens GN=MFAP1 PE=1 SV=2	1	1	3	3	6	6.56572	-0.126618	24.2077	-1.15807	0.284961	0.509695	-7.16895	0.531815	0.832529	1	HA-BirA-Rad18C64D(+UV) - HA-BirA (+UV)	limma	0.284961	0.509695	FALSE	no hit	6.56572
CFAP20	Q9Y6A4	Cilia- and flagella-associated protein 20 OS=Homo sapiens GN=CFAP20 PE=1 SV=1	1	1	3	3	3	6.33997	-0.120928	23.0237	-1.15696	0.285388	0.509695	-7.17018	0.532211	0.832633	1	HA-BirA-Rad18C64D(+UV) - HA-BirA (+UV)	limma	0.285388	0.509695	FALSE	no hit	6.33997
UBA6	A0AVT1	Ubiquitin-like modifier-activating enzyme 6 OS=Homo sapiens GN=UBA6 PE=1 SV=1	1	1	3	3	19	7.42081	-0.105069	26.8394	-1.15693	0.285397	0.509695	-7.17021	0.532219	0.832635	1	HA-BirA-Rad18C64D(+UV) - HA-BirA (+UV)	limma	0.285397	0.509695	FALSE	no hit	7.42081
SP1	P08047|P08047-2|P08047-3	Transcription factor Sp1 OS=Homo sapiens GN=SP1 PE=1 SV=3|Isoform 2 of Transcription factor Sp1 OS=Homo sapiens GN=SP1|Isoform 3 of Transcription factor Sp1 OS=Homo sapiens GN=SP1	1	1	3	3	2	6.26951	0.093356	23.3381	1.15667	0.285497	0.509695	-7.1705	0.532312	0.832659	1	HA-BirA-Rad18C64D(+UV) - HA-BirA (+UV)	limma	0.285497	0.509695	FALSE	no hit	6.26951
MIS18A	Q9NYP9	Protein Mis18-alpha OS=Homo sapiens GN=MIS18A PE=1 SV=1	1	1	3	3	4	5.68607	0.114587	22.117	1.15528	0.286031	0.510314	-7.17204	0.532807	0.832789	1	HA-BirA-Rad18C64D(+UV) - HA-BirA (+UV)	limma	0.286031	0.510314	FALSE	no hit	5.68607
MAP7D1	Q3KQU3|Q3KQU3-2|Q3KQU3-4	MAP7 domain-containing protein 1 OS=Homo sapiens GN=MAP7D1 PE=1 SV=1|Isoform 2 of MAP7 domain-containing protein 1 OS=Homo sapiens GN=MAP7D1|Isoform 4 of MAP7 domain-containing protein 1 OS=Homo sapiens GN=MAP7D1	1	1	3	3	3	5.86184	-0.0813568	22.1511	-1.15298	0.286911	0.510832	-7.17458	0.533621	0.833001	1	HA-BirA-Rad18C64D(+UV) - HA-BirA (+UV)	limma	0.286911	0.510832	FALSE	no hit	5.86184
L2HGDH	C9JVN9|Q9H9P8|Q9H9P8-2	L-2-hydroxyglutarate dehydrogenase, mitochondrial OS=Homo sapiens GN=L2HGDH PE=1 SV=1|L-2-hydroxyglutarate dehydrogenase, mitochondrial OS=Homo sapiens GN=L2HGDH PE=1 SV=3|Isoform 2 of L-2-hydroxyglutarate dehydrogenase, mitochondrial OS=Homo sapiens GN=L2HGDH	1	1	3	3	2	6.22953	0.09351	22.8922	1.1529	0.286942	0.510832	-7.17467	0.533649	0.833009	1	HA-BirA-Rad18C64D(+UV) - HA-BirA (+UV)	limma	0.286942	0.510832	FALSE	no hit	6.22953
ILVBL	A1L0T0|M0R026	Acetolactate synthase-like protein OS=Homo sapiens GN=ILVBL PE=1 SV=2|Acetolactate synthase-like protein OS=Homo sapiens GN=ILVBL PE=1 SV=1	1	1	3	3	3	6.10049	0.0760815	23.0165	1.1525	0.287095	0.510832	-7.17511	0.53379	0.833045	1	HA-BirA-Rad18C64D(+UV) - HA-BirA (+UV)	limma	0.287095	0.510832	FALSE	no hit	6.10049
SLC39A10	Q9ULF5	Zinc transporter ZIP10 OS=Homo sapiens GN=SLC39A10 PE=1 SV=2	1	1	3	3	2	5.783	-0.108716	22.2618	-1.15239	0.28714	0.510832	-7.17524	0.533833	0.833056	1	HA-BirA-Rad18C64D(+UV) - HA-BirA (+UV)	limma	0.28714	0.510832	FALSE	no hit	5.783
LMAN1	P49257	Protein ERGIC-53 OS=Homo sapiens GN=LMAN1 PE=1 SV=2	1	1	3	3	4	6.16994	0.0890834	23.5279	1.15191	0.287323	0.510832	-7.17577	0.534001	0.8331	1	HA-BirA-Rad18C64D(+UV) - HA-BirA (+UV)	limma	0.287323	0.510832	FALSE	no hit	6.16994
UBE2E3	Q969T4|R4GN77|R4GND1	Ubiquitin-conjugating enzyme E2 E3 OS=Homo sapiens GN=UBE2E3 PE=1 SV=1|Ubiquitin-conjugating enzyme E2 E3 (Fragment) OS=Homo sapiens GN=UBE2E3 PE=1 SV=1|Ubiquitin-conjugating enzyme E2 E3 OS=Homo sapiens GN=UBE2E3 PE=1 SV=7	1	1	3	3	3	6.41638	0.127512	23.5371	1.15158	0.287449	0.510832	-7.17613	0.534117	0.833131	1	HA-BirA-Rad18C64D(+UV) - HA-BirA (+UV)	limma	0.287449	0.510832	FALSE	no hit	6.41638
RPL23	P62829	60S ribosomal protein L23 OS=Homo sapiens GN=RPL23 PE=1 SV=1	1	1	3	3	5	7.12558	0.180787	24.7883	1.15093	0.2877	0.510945	-7.17685	0.53435	0.833191	1	HA-BirA-Rad18C64D(+UV) - HA-BirA (+UV)	limma	0.2877	0.510945	FALSE	no hit	7.12558
CDC40	O60508|Q5SRN1	Pre-mRNA-processing factor 17 OS=Homo sapiens GN=CDC40 PE=1 SV=1|Pre-mRNA-processing factor 17 OS=Homo sapiens GN=CDC40 PE=1 SV=1	1	1	3	3	3	6.10268	-0.111613	22.8633	-1.14961	0.288207	0.510979	-7.1783	0.534817	0.833313	1	HA-BirA-Rad18C64D(+UV) - HA-BirA (+UV)	limma	0.288207	0.510979	FALSE	no hit	6.10268
GNA11	P29992	Guanine nucleotide-binding protein subunit alpha-11 OS=Homo sapiens GN=GNA11 PE=1 SV=2	1	1	3	3	2	5.82534	0.0715731	21.7105	1.14946	0.288266	0.510979	-7.17847	0.534872	0.833327	1	HA-BirA-Rad18C64D(+UV) - HA-BirA (+UV)	limma	0.288266	0.510979	FALSE	no hit	5.82534
DDB2	Q92466	DNA damage-binding protein 2 OS=Homo sapiens GN=DDB2 PE=1 SV=1	1	1	3	3	3	5.84978	0.106024	22.4733	1.14942	0.288283	0.510979	-7.17852	0.534887	0.833331	1	HA-BirA-Rad18C64D(+UV) - HA-BirA (+UV)	limma	0.288283	0.510979	FALSE	no hit	5.84978
SUMO1	B8ZZN6|P63165	Small ubiquitin-related modifier 1 OS=Homo sapiens GN=SUMO1 PE=1 SV=1|Small ubiquitin-related modifier 1 OS=Homo sapiens GN=SUMO1 PE=1 SV=1	1	1	3	3	4	6.38626	0.0849687	23.5813	1.14857	0.288609	0.511223	-7.17945	0.535187	0.833409	1	HA-BirA-Rad18C64D(+UV) - HA-BirA (+UV)	limma	0.288609	0.511223	FALSE	no hit	6.38626
LAS1L	Q9Y4W2|Q9Y4W2-2|Q9Y4W2-3|Q9Y4W2-4	Ribosomal biogenesis protein LAS1L OS=Homo sapiens GN=LAS1L PE=1 SV=2|Isoform 2 of Ribosomal biogenesis protein LAS1L OS=Homo sapiens GN=LAS1L|Isoform 3 of Ribosomal biogenesis protein LAS1L OS=Homo sapiens GN=LAS1L|Isoform 4 of Ribosomal biogenesis protein LAS1L OS=Homo sapiens GN=LAS1L	1	1	3	3	2	6.24041	0.083757	22.6014	1.14679	0.289299	0.512111	-7.18142	0.535822	0.833573	1	HA-BirA-Rad18C64D(+UV) - HA-BirA (+UV)	limma	0.289299	0.512111	FALSE	no hit	6.24041
ABHD12	I3L380|Q8N2K0|Q8N2K0-2	Monoacylglycerol lipase ABHD12 OS=Homo sapiens GN=ABHD12 PE=1 SV=1|Monoacylglycerol lipase ABHD12 OS=Homo sapiens GN=ABHD12 PE=1 SV=2|Isoform 2 of Monoacylglycerol lipase ABHD12 OS=Homo sapiens GN=ABHD12	1	1	3	3	2	5.53991	0.0761157	20.5561	1.14483	0.290056	0.512952	-7.18357	0.536519	0.833753	1	HA-BirA-Rad18C64D(+UV) - HA-BirA (+UV)	limma	0.290056	0.512952	FALSE	no hit	5.53991
RPL11	P62913	60S ribosomal protein L11 OS=Homo sapiens GN=RPL11 PE=1 SV=2	1	1	3	3	6	6.73632	0.243841	25.2815	1.14454	0.290168	0.512952	-7.18389	0.536621	0.83378	1	HA-BirA-Rad18C64D(+UV) - HA-BirA (+UV)	limma	0.290168	0.512952	FALSE	no hit	6.73632
RABGGTB	P53611|Q5T4U8	Geranylgeranyl transferase type-2 subunit beta OS=Homo sapiens GN=RABGGTB PE=1 SV=2|Geranylgeranyl transferase type-2 subunit beta OS=Homo sapiens GN=RABGGTB PE=1 SV=1	1	1	3	3	2	5.79253	-0.170907	21.1978	-1.1441	0.290339	0.512952	-7.18438	0.536779	0.83382	1	HA-BirA-Rad18C64D(+UV) - HA-BirA (+UV)	limma	0.290339	0.512952	FALSE	no hit	5.79253
POLR2B	C9J2Y9|C9J4M6|P30876	DNA-directed RNA polymerase subunit beta OS=Homo sapiens GN=POLR2B PE=1 SV=2|DNA-directed RNA polymerase subunit beta OS=Homo sapiens GN=POLR2B PE=1 SV=2|DNA-directed RNA polymerase II subunit RPB2 OS=Homo sapiens GN=POLR2B PE=1 SV=1	1	1	3	3	15	6.32895	0.102939	24.8662	1.14297	0.290776	0.51339	-7.18561	0.53718	0.833924	1	HA-BirA-Rad18C64D(+UV) - HA-BirA (+UV)	limma	0.290776	0.51339	FALSE	no hit	6.32895
ALDH6A1	Q02252	Methylmalonate-semialdehyde dehydrogenase [acylating], mitochondrial OS=Homo sapiens GN=ALDH6A1 PE=1 SV=2	1	1	3	3	5	6.32166	0.0979416	23.3835	1.14166	0.291287	0.513487	-7.18706	0.537648	0.834044	1	HA-BirA-Rad18C64D(+UV) - HA-BirA (+UV)	limma	0.291287	0.513487	FALSE	no hit	6.32166
RPL32	D3YTB1|F8W727|P62910	60S ribosomal protein L32 (Fragment) OS=Homo sapiens GN=RPL32 PE=1 SV=1|60S ribosomal protein L32 OS=Homo sapiens GN=RPL32 PE=1 SV=1|60S ribosomal protein L32 OS=Homo sapiens GN=RPL32 PE=1 SV=2	1	1	3	3	5	7.15709	0.591716	24.6433	1.14145	0.291368	0.513487	-7.18729	0.537722	0.834064	1	HA-BirA-Rad18C64D(+UV) - HA-BirA (+UV)	limma	0.291368	0.513487	FALSE	no hit	7.15709
ZDHHC17	Q8IUH5	Palmitoyltransferase ZDHHC17 OS=Homo sapiens GN=ZDHHC17 PE=1 SV=2	1	1	3	3	2	5.60268	0.108883	21.5155	1.1406	0.2917	0.513487	-7.18822	0.538026	0.834142	1	HA-BirA-Rad18C64D(+UV) - HA-BirA (+UV)	limma	0.2917	0.513487	FALSE	no hit	5.60268
UCHL1	D6R956|D6R974|D6RE83|P09936	Ubiquitin carboxyl-terminal hydrolase OS=Homo sapiens GN=UCHL1 PE=1 SV=1|Ubiquitin carboxyl-terminal hydrolase OS=Homo sapiens GN=UCHL1 PE=1 SV=1|Ubiquitin carboxyl-terminal hydrolase OS=Homo sapiens GN=UCHL1 PE=1 SV=1|Ubiquitin carboxyl-terminal hydrolase isozyme L1 OS=Homo sapiens GN=UCHL1 PE=1 SV=2	1	1	3	3	3	6.40958	0.104042	22.9106	1.14052	0.29173	0.513487	-7.18831	0.538054	0.834149	1	HA-BirA-Rad18C64D(+UV) - HA-BirA (+UV)	limma	0.29173	0.513487	FALSE	no hit	6.40958
THEM6	H0YAR9|Q8WUY1	Protein THEM6 (Fragment) OS=Homo sapiens GN=THEM6 PE=1 SV=1|Protein THEM6 OS=Homo sapiens GN=THEM6 PE=1 SV=2	1	1	3	3	2	5.68786	0.0790545	20.9867	1.1404	0.291776	0.513487	-7.18844	0.538095	0.83416	1	HA-BirA-Rad18C64D(+UV) - HA-BirA (+UV)	limma	0.291776	0.513487	FALSE	no hit	5.68786
RPL17|RPL17-C18orf32	A0A087WXM6|A0A0A6YYL6|J3KRX5|J3QQT2|P18621|P18621-3	60S ribosomal protein L17 (Fragment) OS=Homo sapiens GN=RPL17 PE=3 SV=1|Protein RPL17-C18orf32 OS=Homo sapiens GN=RPL17-C18orf32 PE=3 SV=1|60S ribosomal protein L17 (Fragment) OS=Homo sapiens GN=RPL17 PE=3 SV=1|60S ribosomal protein L17 (Fragment) OS=Homo sapiens GN=RPL17 PE=3 SV=1|60S ribosomal protein L17 OS=Homo sapiens GN=RPL17 PE=1 SV=3|Isoform 3 of 60S ribosomal protein L17 OS=Homo sapiens GN=RPL17	1	1	3	3	5	7.32231	0.284686	25.6754	1.13764	0.292851	0.515046	-7.19146	0.539078	0.834412	1	HA-BirA-Rad18C64D(+UV) - HA-BirA (+UV)	limma	0.292851	0.515046	FALSE	no hit	7.32231
EBNA1BP2	H7C2Q8|Q99848	EBNA1 binding protein 2, isoform CRA_d OS=Homo sapiens GN=EBNA1BP2 PE=1 SV=1|Probable rRNA-processing protein EBP2 OS=Homo sapiens GN=EBNA1BP2 PE=1 SV=2	1	1	3	3	4	6.49517	0.360036	23.2138	1.13622	0.293409	0.515694	-7.19302	0.539588	0.834542	1	HA-BirA-Rad18C64D(+UV) - HA-BirA (+UV)	limma	0.293409	0.515694	FALSE	no hit	6.49517
PDCD6IP	Q8WUM4|Q8WUM4-2	Programmed cell death 6-interacting protein OS=Homo sapiens GN=PDCD6IP PE=1 SV=1|Isoform 2 of Programmed cell death 6-interacting protein OS=Homo sapiens GN=PDCD6IP	1	1	3	3	15	6.71519	0.0631844	25.0715	1.13442	0.29411	0.516593	-7.19498	0.540227	0.834706	1	HA-BirA-Rad18C64D(+UV) - HA-BirA (+UV)	limma	0.29411	0.516593	FALSE	no hit	6.71519
CSNK1E	H0Y5S9|H0Y682|P49674	Casein kinase I isoform epsilon (Fragment) OS=Homo sapiens GN=CSNK1E PE=1 SV=1|Casein kinase I isoform epsilon (Fragment) OS=Homo sapiens GN=CSNK1E PE=1 SV=1|Casein kinase I isoform epsilon OS=Homo sapiens GN=CSNK1E PE=1 SV=1	1	1	3	3	2	6.17583	0.131356	22.1825	1.13178	0.295148	0.517905	-7.19787	0.541172	0.834947	1	HA-BirA-Rad18C64D(+UV) - HA-BirA (+UV)	limma	0.295148	0.517905	FALSE	no hit	6.17583
EPS8	Q12929	Epidermal growth factor receptor kinase substrate 8 OS=Homo sapiens GN=EPS8 PE=1 SV=1	1	1	3	3	3	5.42555	-0.139033	21.3343	-1.13119	0.29538	0.517905	-7.19851	0.541383	0.835	1	HA-BirA-Rad18C64D(+UV) - HA-BirA (+UV)	limma	0.29538	0.517905	FALSE	no hit	5.42555
HADH	A0A0A0MSE2|E9PF18|Q16836|Q16836-2|Q16836-3	Hydroxyacyl-coenzyme A dehydrogenase, mitochondrial OS=Homo sapiens GN=HADH PE=1 SV=1|Hydroxyacyl-coenzyme A dehydrogenase, mitochondrial OS=Homo sapiens GN=HADH PE=1 SV=1|Hydroxyacyl-coenzyme A dehydrogenase, mitochondrial OS=Homo sapiens GN=HADH PE=1 SV=3|Isoform 2 of Hydroxyacyl-coenzyme A dehydrogenase, mitochondrial OS=Homo sapiens GN=HADH|Isoform 3 of Hydroxyacyl-coenzyme A dehydrogenase, mitochondrial OS=Homo sapiens GN=HADH	1	1	3	3	7	7.03277	0.0845995	25.4994	1.13107	0.295429	0.517905	-7.19865	0.541427	0.835012	1	HA-BirA-Rad18C64D(+UV) - HA-BirA (+UV)	limma	0.295429	0.517905	FALSE	no hit	7.03277
ERAL1	O75616	GTPase Era, mitochondrial OS=Homo sapiens GN=ERAL1 PE=1 SV=2	1	1	3	3	3	6.14777	0.0905398	22.3269	1.12965	0.295987	0.518429	-7.20019	0.541934	0.835141	1	HA-BirA-Rad18C64D(+UV) - HA-BirA (+UV)	limma	0.295987	0.518429	FALSE	no hit	6.14777
APEH	C9JIF9|C9JLK2|H7C1U0|H7C393|P13798	Acylamino-acid-releasing enzyme OS=Homo sapiens GN=APEH PE=1 SV=1|Acylamino-acid-releasing enzyme (Fragment) OS=Homo sapiens GN=APEH PE=1 SV=1|Acylamino-acid-releasing enzyme (Fragment) OS=Homo sapiens GN=APEH PE=1 SV=1|Acylamino-acid-releasing enzyme (Fragment) OS=Homo sapiens GN=APEH PE=1 SV=1|Acylamino-acid-releasing enzyme OS=Homo sapiens GN=APEH PE=1 SV=4	1	1	3	3	3	5.67436	-0.0967624	22.27	-1.12934	0.296109	0.518429	-7.20053	0.542045	0.835169	1	HA-BirA-Rad18C64D(+UV) - HA-BirA (+UV)	limma	0.296109	0.518429	FALSE	no hit	5.67436
POP4	K7EQV2|O95707	Ribonuclease P protein subunit p29 (Fragment) OS=Homo sapiens GN=POP4 PE=1 SV=1|Ribonuclease P protein subunit p29 OS=Homo sapiens GN=POP4 PE=1 SV=2	1	1	3	3	2	6.07317	-0.111717	22.6738	-1.12866	0.296375	0.518561	-7.20127	0.542287	0.83523	1	HA-BirA-Rad18C64D(+UV) - HA-BirA (+UV)	limma	0.296375	0.518561	FALSE	no hit	6.07317
HSPA4L	O95757	Heat shock 70 kDa protein 4L OS=Homo sapiens GN=HSPA4L PE=1 SV=3	1	1	3	3	6	6.03099	0.106113	22.9882	1.12709	0.296998	0.518867	-7.20299	0.542851	0.835373	1	HA-BirA-Rad18C64D(+UV) - HA-BirA (+UV)	limma	0.296998	0.518867	FALSE	no hit	6.03099
SNIP1	Q8TAD8	Smad nuclear-interacting protein 1 OS=Homo sapiens GN=SNIP1 PE=1 SV=1	1	1	3	3	2	5.60533	0.199696	20.1865	1.12683	0.297098	0.518867	-7.20326	0.542942	0.835396	1	HA-BirA-Rad18C64D(+UV) - HA-BirA (+UV)	limma	0.297098	0.518867	FALSE	no hit	5.60533
AP2A1	O95782|O95782-2	AP-2 complex subunit alpha-1 OS=Homo sapiens GN=AP2A1 PE=1 SV=3|Isoform B of AP-2 complex subunit alpha-1 OS=Homo sapiens GN=AP2A1	1	1	3	3	10	6.297	-0.0644112	24.5818	-1.12677	0.297122	0.518867	-7.20333	0.542964	0.835402	1	HA-BirA-Rad18C64D(+UV) - HA-BirA (+UV)	limma	0.297122	0.518867	FALSE	no hit	6.297
MRPS5	P82675	28S ribosomal protein S5, mitochondrial OS=Homo sapiens GN=MRPS5 PE=1 SV=2	1	1	3	3	11	6.90119	0.0704437	25.8245	1.1262	0.297348	0.518927	-7.20395	0.543168	0.835454	1	HA-BirA-Rad18C64D(+UV) - HA-BirA (+UV)	limma	0.297348	0.518927	FALSE	no hit	6.90119
MLYCD	O95822|O95822-2	Malonyl-CoA decarboxylase, mitochondrial OS=Homo sapiens GN=MLYCD PE=1 SV=3|Isoform Cytoplasmic+peroxisomal of Malonyl-CoA decarboxylase, mitochondrial OS=Homo sapiens GN=MLYCD	1	1	3	3	2	5.53453	0.104946	21.1868	1.12407	0.298192	0.520066	-7.20627	0.543932	0.835647	1	HA-BirA-Rad18C64D(+UV) - HA-BirA (+UV)	limma	0.298192	0.520066	FALSE	no hit	5.53453
ZMYM2	Q9UBW7|Q9UBW7-2	Zinc finger MYM-type protein 2 OS=Homo sapiens GN=ZMYM2 PE=1 SV=1|Isoform 2 of Zinc finger MYM-type protein 2 OS=Homo sapiens GN=ZMYM2	1	1	3	3	5	6.01085	-0.136669	23.2175	-1.12348	0.298425	0.52014	-7.20691	0.544143	0.8357	1	HA-BirA-Rad18C64D(+UV) - HA-BirA (+UV)	limma	0.298425	0.52014	FALSE	no hit	6.01085
UBA5	E7EQ61|E7EWE1|Q9GZZ9	Ubiquitin-like modifier-activating enzyme 5 OS=Homo sapiens GN=UBA5 PE=1 SV=1|Ubiquitin-like modifier-activating enzyme 5 OS=Homo sapiens GN=UBA5 PE=1 SV=1|Ubiquitin-like modifier-activating enzyme 5 OS=Homo sapiens GN=UBA5 PE=1 SV=1	1	1	3	3	3	5.92565	0.136648	22.257	1.12267	0.298746	0.52018	-7.20779	0.544433	0.835773	1	HA-BirA-Rad18C64D(+UV) - HA-BirA (+UV)	limma	0.298746	0.52018	FALSE	no hit	5.92565
NFKB2	Q00653|Q00653-4	Nuclear factor NF-kappa-B p100 subunit OS=Homo sapiens GN=NFKB2 PE=1 SV=4|Isoform 4 of Nuclear factor NF-kappa-B p100 subunit OS=Homo sapiens GN=NFKB2	1	1	3	3	2	5.53034	-0.103966	21.1592	-1.12246	0.298831	0.52018	-7.20802	0.544509	0.835792	1	HA-BirA-Rad18C64D(+UV) - HA-BirA (+UV)	limma	0.298831	0.52018	FALSE	no hit	5.53034
ECHS1	P30084	Enoyl-CoA hydratase, mitochondrial OS=Homo sapiens GN=ECHS1 PE=1 SV=4	1	1	3	3	6	7.0587	0.0773002	25.5739	1.12051	0.299604	0.520934	-7.21013	0.545207	0.835968	1	HA-BirA-Rad18C64D(+UV) - HA-BirA (+UV)	limma	0.299604	0.520934	FALSE	no hit	7.0587
DYNC2LI1	Q8TCX1|Q8TCX1-2	Cytoplasmic dynein 2 light intermediate chain 1 OS=Homo sapiens GN=DYNC2LI1 PE=1 SV=1|Isoform 2 of Cytoplasmic dynein 2 light intermediate chain 1 OS=Homo sapiens GN=DYNC2LI1	1	1	3	3	2	5.40582	0.0810301	20.9206	1.1204	0.299647	0.520934	-7.21024	0.545246	0.835978	1	HA-BirA-Rad18C64D(+UV) - HA-BirA (+UV)	limma	0.299647	0.520934	FALSE	no hit	5.40582
MAEA	D6REW7|E7ESC7|Q7L5Y9	Macrophage erythroblast attacher (Fragment) OS=Homo sapiens GN=MAEA PE=1 SV=1|Macrophage erythroblast attacher OS=Homo sapiens GN=MAEA PE=1 SV=1|Macrophage erythroblast attacher OS=Homo sapiens GN=MAEA PE=1 SV=1	1	1	3	3	3	5.80569	0.118744	22.4507	1.11944	0.30003	0.521267	-7.21129	0.545591	0.836065	1	HA-BirA-Rad18C64D(+UV) - HA-BirA (+UV)	limma	0.30003	0.521267	FALSE	no hit	5.80569
CASP3	P42574	Caspase-3 OS=Homo sapiens GN=CASP3 PE=1 SV=2	1	1	3	3	3	5.99442	-0.0654531	22.5561	-1.11748	0.300811	0.522168	-7.21341	0.546294	0.836241	1	HA-BirA-Rad18C64D(+UV) - HA-BirA (+UV)	limma	0.300811	0.522168	FALSE	no hit	5.99442
SUPV3L1	Q8IYB8	ATP-dependent RNA helicase SUPV3L1, mitochondrial OS=Homo sapiens GN=SUPV3L1 PE=1 SV=1	1	1	3	3	3	5.93655	0.0708185	22.1502	1.11714	0.30095	0.522168	-7.21378	0.546419	0.836272	1	HA-BirA-Rad18C64D(+UV) - HA-BirA (+UV)	limma	0.30095	0.522168	FALSE	no hit	5.93655
ILF3	Q12906-7	Isoform 7 of Interleukin enhancer-binding factor 3 OS=Homo sapiens GN=ILF3	1	1	3	3	18	7.39834	0.101513	26.5364	1.1167	0.301125	0.522168	-7.21426	0.546576	0.836312	1	HA-BirA-Rad18C64D(+UV) - HA-BirA (+UV)	limma	0.301125	0.522168	FALSE	no hit	7.39834
PSMD9	F5GX23|F5H5V4|J3KN29|O00233|O00233-2	26S proteasome non-ATPase regulatory subunit 9 OS=Homo sapiens GN=PSMD9 PE=1 SV=1|26S proteasome non-ATPase regulatory subunit 9 (Fragment) OS=Homo sapiens GN=PSMD9 PE=1 SV=1|26S proteasome non-ATPase regulatory subunit 9 OS=Homo sapiens GN=PSMD9 PE=1 SV=1|26S proteasome non-ATPase regulatory subunit 9 OS=Homo sapiens GN=PSMD9 PE=1 SV=3|Isoform p27-S of 26S proteasome non-ATPase regulatory subunit 9 OS=Homo sapiens GN=PSMD9	1	1	3	3	2	5.82978	0.0995803	22.0027	1.11568	0.301532	0.522539	-7.21535	0.546941	0.836403	1	HA-BirA-Rad18C64D(+UV) - HA-BirA (+UV)	limma	0.301532	0.522539	FALSE	no hit	5.82978
CAPZB	B1AK87|B1AK88|P47756-2	Capping protein (Actin filament) muscle Z-line, beta, isoform CRA_a OS=Homo sapiens GN=CAPZB PE=1 SV=1|Capping protein (Actin filament) muscle Z-line, beta, isoform CRA_d OS=Homo sapiens GN=CAPZB PE=1 SV=1|Isoform 2 of F-actin-capping protein subunit beta OS=Homo sapiens GN=CAPZB	1	1	3	3	7	6.67841	-0.102377	23.8124	-1.11319	0.30253	0.523407	-7.21805	0.547838	0.836627	1	HA-BirA-Rad18C64D(+UV) - HA-BirA (+UV)	limma	0.30253	0.523407	FALSE	no hit	6.67841
CFL1	E9PP50|P23528	Cofilin-1 (Fragment) OS=Homo sapiens GN=CFL1 PE=1 SV=7|Cofilin-1 OS=Homo sapiens GN=CFL1 PE=1 SV=3	1	1	3	3	3	6.25991	0.0862097	24.4958	1.11301	0.3026	0.523407	-7.21823	0.5479	0.836643	1	HA-BirA-Rad18C64D(+UV) - HA-BirA (+UV)	limma	0.3026	0.523407	FALSE	no hit	6.25991
PRKDC	P78527	DNA-dependent protein kinase catalytic subunit OS=Homo sapiens GN=PRKDC PE=1 SV=3	1	1	3	3	53	7.0186	0.0793509	27.589	1.11259	0.302771	0.523407	-7.2187	0.548054	0.836681	1	HA-BirA-Rad18C64D(+UV) - HA-BirA (+UV)	limma	0.302771	0.523407	FALSE	no hit	7.0186
YWHAQ	P27348	14-3-3 protein theta OS=Homo sapiens GN=YWHAQ PE=1 SV=1	1	1	3	3	3	6.44354	0.125598	23.4546	1.11251	0.302802	0.523407	-7.21878	0.548081	0.836688	1	HA-BirA-Rad18C64D(+UV) - HA-BirA (+UV)	limma	0.302802	0.523407	FALSE	no hit	6.44354
CUEDC1	Q9NWM3	CUE domain-containing protein 1 OS=Homo sapiens GN=CUEDC1 PE=1 SV=1	1	1	3	3	2	5.65949	0.0834602	21.4417	1.11017	0.303741	0.524696	-7.2213	0.548922	0.836897	1	HA-BirA-Rad18C64D(+UV) - HA-BirA (+UV)	limma	0.303741	0.524696	FALSE	no hit	5.65949
RPL13	P26373	60S ribosomal protein L13 OS=Homo sapiens GN=RPL13 PE=1 SV=4	1	1	3	3	11	7.5791	0.537409	26.8048	1.10931	0.304088	0.524962	-7.22222	0.549232	0.836974	1	HA-BirA-Rad18C64D(+UV) - HA-BirA (+UV)	limma	0.304088	0.524962	FALSE	no hit	7.5791
MRPS24	Q96EL2	28S ribosomal protein S24, mitochondrial OS=Homo sapiens GN=MRPS24 PE=1 SV=1	1	1	3	3	2	6.32688	0.127898	22.3185	1.10855	0.304393	0.525123	-7.22304	0.549505	0.837042	1	HA-BirA-Rad18C64D(+UV) - HA-BirA (+UV)	limma	0.304393	0.525123	FALSE	no hit	6.32688
PARG	Q86W56|Q86W56-2	Poly(ADP-ribose) glycohydrolase OS=Homo sapiens GN=PARG PE=1 SV=1|Isoform 2 of Poly(ADP-ribose) glycohydrolase OS=Homo sapiens GN=PARG	1	1	3	3	2	5.81604	-0.136358	21.6111	-1.10812	0.304567	0.525123	-7.2235	0.549661	0.83708	1	HA-BirA-Rad18C64D(+UV) - HA-BirA (+UV)	limma	0.304567	0.525123	FALSE	no hit	5.81604
USP8	A0A075B720|P40818|P40818-2	Ubiquitin carboxyl-terminal hydrolase 8 OS=Homo sapiens GN=USP8 PE=1 SV=1|Ubiquitin carboxyl-terminal hydrolase 8 OS=Homo sapiens GN=USP8 PE=1 SV=1|Isoform 2 of Ubiquitin carboxyl-terminal hydrolase 8 OS=Homo sapiens GN=USP8	1	1	3	3	3	5.72948	-0.102126	21.7383	-1.1069	0.305061	0.525572	-7.22482	0.550101	0.83719	1	HA-BirA-Rad18C64D(+UV) - HA-BirA (+UV)	limma	0.305061	0.525572	FALSE	no hit	5.72948
ARPC1A	Q92747	Actin-related protein 2/3 complex subunit 1A OS=Homo sapiens GN=ARPC1A PE=1 SV=2	1	1	3	3	4	6.47475	-0.0653573	24.3636	-1.10652	0.305214	0.525572	-7.22523	0.550238	0.837224	1	HA-BirA-Rad18C64D(+UV) - HA-BirA (+UV)	limma	0.305214	0.525572	FALSE	no hit	6.47475
RACK1	P63244	Receptor of activated protein C kinase 1 OS=Homo sapiens GN=RACK1 PE=1 SV=3	1	1	3	3	5	7.57698	0.220322	25.614	1.1043	0.306114	0.526777	-7.22761	0.55104	0.837422	1	HA-BirA-Rad18C64D(+UV) - HA-BirA (+UV)	limma	0.306114	0.526777	FALSE	no hit	7.57698
CTR9	Q6PD62	RNA polymerase-associated protein CTR9 homolog OS=Homo sapiens GN=CTR9 PE=1 SV=1	1	1	3	3	6	6.37665	-0.162713	23.9216	-1.10383	0.306302	0.526777	-7.22811	0.551207	0.837463	1	HA-BirA-Rad18C64D(+UV) - HA-BirA (+UV)	limma	0.306302	0.526777	FALSE	no hit	6.37665
POLE	F5H1D6|Q07864	DNA polymerase OS=Homo sapiens GN=POLE PE=1 SV=1|DNA polymerase epsilon catalytic subunit A OS=Homo sapiens GN=POLE PE=1 SV=5	1	1	3	3	5	5.88819	0.172031	23.4002	1.10167	0.307176	0.52773	-7.23042	0.551985	0.837655	1	HA-BirA-Rad18C64D(+UV) - HA-BirA (+UV)	limma	0.307176	0.52773	FALSE	no hit	5.88819
ATAD2	Q6PL18	ATPase family AAA domain-containing protein 2 OS=Homo sapiens GN=ATAD2 PE=1 SV=1	1	1	3	3	9	6.14624	0.143459	24.3345	1.10143	0.307275	0.52773	-7.23068	0.552073	0.837677	1	HA-BirA-Rad18C64D(+UV) - HA-BirA (+UV)	limma	0.307275	0.52773	FALSE	no hit	6.14624
NSF	I3L0N3|P46459	Vesicle-fusing ATPase OS=Homo sapiens GN=NSF PE=1 SV=1|Vesicle-fusing ATPase OS=Homo sapiens GN=NSF PE=1 SV=3	1	1	3	3	6	6.17919	-0.0689554	23.2852	-1.10103	0.307438	0.52773	-7.23111	0.552218	0.837713	1	HA-BirA-Rad18C64D(+UV) - HA-BirA (+UV)	limma	0.307438	0.52773	FALSE	no hit	6.17919
APPL1	Q9UKG1	DCC-interacting protein 13-alpha OS=Homo sapiens GN=APPL1 PE=1 SV=1	1	1	3	3	11	6.40724	-0.0923237	25.1369	-1.09902	0.308256	0.528455	-7.23326	0.552944	0.837891	1	HA-BirA-Rad18C64D(+UV) - HA-BirA (+UV)	limma	0.308256	0.528455	FALSE	no hit	6.40724
IMP4	Q96G21	U3 small nucleolar ribonucleoprotein protein IMP4 OS=Homo sapiens GN=IMP4 PE=1 SV=1	1	1	3	3	3	5.82037	0.0922782	21.9457	1.09883	0.308333	0.528455	-7.23347	0.553012	0.837908	1	HA-BirA-Rad18C64D(+UV) - HA-BirA (+UV)	limma	0.308333	0.528455	FALSE	no hit	5.82037
GNL2	Q13823	Nucleolar GTP-binding protein 2 OS=Homo sapiens GN=GNL2 PE=1 SV=1	1	1	3	3	7	6.30385	0.312222	23.9713	1.09856	0.308444	0.528455	-7.23376	0.55311	0.837932	1	HA-BirA-Rad18C64D(+UV) - HA-BirA (+UV)	limma	0.308444	0.528455	FALSE	no hit	6.30385
DARS2	Q6PI48	Aspartate--tRNA ligase, mitochondrial OS=Homo sapiens GN=DARS2 PE=1 SV=1	1	1	3	3	6	6.7005	0.100991	24.9817	1.09736	0.308934	0.528962	-7.23504	0.553545	0.838039	1	HA-BirA-Rad18C64D(+UV) - HA-BirA (+UV)	limma	0.308934	0.528962	FALSE	no hit	6.7005
PDLIM7	Q9NR12	PDZ and LIM domain protein 7 OS=Homo sapiens GN=PDLIM7 PE=1 SV=1	1	1	3	3	3	6.02557	-0.127774	22.4588	-1.09445	0.310124	0.530664	-7.23815	0.554598	0.838296	1	HA-BirA-Rad18C64D(+UV) - HA-BirA (+UV)	limma	0.310124	0.530664	FALSE	no hit	6.02557
DNAJB6	O75190-2	Isoform B of DnaJ homolog subfamily B member 6 OS=Homo sapiens GN=DNAJB6	1	1	3	3	4	6.73971	-0.100362	24.6879	-1.09226	0.311021	0.53183	-7.24048	0.55539	0.83849	1	HA-BirA-Rad18C64D(+UV) - HA-BirA (+UV)	limma	0.311021	0.53183	FALSE	no hit	6.73971
LDHA	P00338|P00338-3	L-lactate dehydrogenase A chain OS=Homo sapiens GN=LDHA PE=1 SV=2|Isoform 3 of L-lactate dehydrogenase A chain OS=Homo sapiens GN=LDHA	1	1	3	3	12	7.35503	0.0648798	26.2662	1.09183	0.311196	0.53183	-7.24094	0.555545	0.838527	1	HA-BirA-Rad18C64D(+UV) - HA-BirA (+UV)	limma	0.311196	0.53183	FALSE	no hit	7.35503
RPL22	K7ERI7|P35268	60S ribosomal protein L22 OS=Homo sapiens GN=RPL22 PE=1 SV=1|60S ribosomal protein L22 OS=Homo sapiens GN=RPL22 PE=1 SV=2	1	1	3	3	4	7.16102	0.169491	25.5863	1.08802	0.312763	0.534076	-7.24499	0.556925	0.838863	1	HA-BirA-Rad18C64D(+UV) - HA-BirA (+UV)	limma	0.312763	0.534076	FALSE	no hit	7.16102
RPL10A	P62906	60S ribosomal protein L10a OS=Homo sapiens GN=RPL10A PE=1 SV=2	1	1	3	3	4	6.8469	0.257289	25.4198	1.08768	0.312903	0.534076	-7.24535	0.557049	0.838893	1	HA-BirA-Rad18C64D(+UV) - HA-BirA (+UV)	limma	0.312903	0.534076	FALSE	no hit	6.8469
PARP1	P09874	Poly [ADP-ribose] polymerase 1 OS=Homo sapiens GN=PARP1 PE=1 SV=4	1	1	3	3	30	7.94378	-0.0842988	27.711	-1.08612	0.313545	0.534662	-7.247	0.557613	0.83903	1	HA-BirA-Rad18C64D(+UV) - HA-BirA (+UV)	limma	0.313545	0.534662	FALSE	no hit	7.94378
EIF3C	Q99613|Q99613-2	Eukaryotic translation initiation factor 3 subunit C OS=Homo sapiens GN=EIF3C PE=1 SV=1|Isoform 2 of Eukaryotic translation initiation factor 3 subunit C OS=Homo sapiens GN=EIF3C	1	1	3	3	9	6.26007	-0.0663531	23.9752	-1.08589	0.31364	0.534662	-7.24724	0.557696	0.83905	1	HA-BirA-Rad18C64D(+UV) - HA-BirA (+UV)	limma	0.31364	0.534662	FALSE	no hit	6.26007
CDS2	O95674	Phosphatidate cytidylyltransferase 2 OS=Homo sapiens GN=CDS2 PE=1 SV=1	1	1	3	3	2	5.72844	0.13876	21.5601	1.0824	0.315084	0.536771	-7.25094	0.558963	0.839356	1	HA-BirA-Rad18C64D(+UV) - HA-BirA (+UV)	limma	0.315084	0.536771	FALSE	no hit	5.72844
VPS13A	Q96RL7|Q96RL7-2|Q96RL7-3|Q96RL7-4	Vacuolar protein sorting-associated protein 13A OS=Homo sapiens GN=VPS13A PE=1 SV=2|Isoform 2 of Vacuolar protein sorting-associated protein 13A OS=Homo sapiens GN=VPS13A|Isoform 3 of Vacuolar protein sorting-associated protein 13A OS=Homo sapiens GN=VPS13A|Isoform 4 of Vacuolar protein sorting-associated protein 13A OS=Homo sapiens GN=VPS13A	1	1	3	3	4	5.78626	-0.0728331	22.9311	-1.08195	0.315272	0.536771	-7.25142	0.559128	0.839396	1	HA-BirA-Rad18C64D(+UV) - HA-BirA (+UV)	limma	0.315272	0.536771	FALSE	no hit	5.78626
CDC34	P49427	Ubiquitin-conjugating enzyme E2 R1 OS=Homo sapiens GN=CDC34 PE=1 SV=2	1	1	3	3	2	6.5009	-0.170147	21.4887	-1.08069	0.315794	0.537325	-7.25275	0.559585	0.839506	1	HA-BirA-Rad18C64D(+UV) - HA-BirA (+UV)	limma	0.315794	0.537325	FALSE	no hit	6.5009
TPP2	P29144|Q5VZU9	Tripeptidyl-peptidase 2 OS=Homo sapiens GN=TPP2 PE=1 SV=4|Tripeptidyl-peptidase 2 OS=Homo sapiens GN=TPP2 PE=1 SV=1	1	1	3	3	2	5.97011	0.0876326	22.1599	1.07933	0.316359	0.537949	-7.25419	0.560079	0.839625	1	HA-BirA-Rad18C64D(+UV) - HA-BirA (+UV)	limma	0.316359	0.537949	FALSE	no hit	5.97011
KDM2A	I3VM54|Q9Y2K7	Lysine-specific demethylase 2A OS=Homo sapiens GN=KDM2A PE=1 SV=1|Lysine-specific demethylase 2A OS=Homo sapiens GN=KDM2A PE=1 SV=3	1	1	3	3	6	5.85403	0.0599927	23.0294	1.0769	0.31737	0.53922	-7.25675	0.560962	0.839837	1	HA-BirA-Rad18C64D(+UV) - HA-BirA (+UV)	limma	0.31737	0.53922	FALSE	no hit	5.85403
RPL29	P47914	60S ribosomal protein L29 OS=Homo sapiens GN=RPL29 PE=1 SV=2	1	1	3	3	3	6.29238	0.511002	23.5673	1.07658	0.317503	0.53922	-7.25708	0.561078	0.839865	1	HA-BirA-Rad18C64D(+UV) - HA-BirA (+UV)	limma	0.317503	0.53922	FALSE	no hit	6.29238
DNAJB1	P25685	DnaJ homolog subfamily B member 1 OS=Homo sapiens GN=DNAJB1 PE=1 SV=4	1	1	3	3	5	6.59855	0.0797371	24.5743	1.07474	0.318273	0.54019	-7.25902	0.561749	0.840026	1	HA-BirA-Rad18C64D(+UV) - HA-BirA (+UV)	limma	0.318273	0.54019	FALSE	no hit	6.59855
NOLC1	A0A0A0MRM9|Q14978|Q14978-2|Q14978-3	Nucleolar and coiled-body phosphoprotein 1 (Fragment) OS=Homo sapiens GN=NOLC1 PE=1 SV=1|Nucleolar and coiled-body phosphoprotein 1 OS=Homo sapiens GN=NOLC1 PE=1 SV=2|Isoform Beta of Nucleolar and coiled-body phosphoprotein 1 OS=Homo sapiens GN=NOLC1|Isoform 3 of Nucleolar and coiled-body phosphoprotein 1 OS=Homo sapiens GN=NOLC1	1	1	3	3	7	6.38456	0.22092	24.3391	1.07189	0.319465	0.541875	-7.26202	0.562787	0.840273	1	HA-BirA-Rad18C64D(+UV) - HA-BirA (+UV)	limma	0.319465	0.541875	FALSE	no hit	6.38456
PTK2	E7ESA6|H0YBP1|Q05397|Q05397-5|Q05397-7	Focal adhesion kinase 1 OS=Homo sapiens GN=PTK2 PE=1 SV=1|Focal adhesion kinase 1 (Fragment) OS=Homo sapiens GN=PTK2 PE=1 SV=1|Focal adhesion kinase 1 OS=Homo sapiens GN=PTK2 PE=1 SV=2|Isoform 5 of Focal adhesion kinase 1 OS=Homo sapiens GN=PTK2|Isoform 7 of Focal adhesion kinase 1 OS=Homo sapiens GN=PTK2	1	1	3	3	4	5.88588	-0.0977251	22.7565	-1.07124	0.319737	0.541998	-7.2627	0.563023	0.84033	1	HA-BirA-Rad18C64D(+UV) - HA-BirA (+UV)	limma	0.319737	0.541998	FALSE	no hit	5.88588
DTL	F5GZ90|Q9NZJ0	Denticleless protein homolog OS=Homo sapiens GN=DTL PE=1 SV=1|Denticleless protein homolog OS=Homo sapiens GN=DTL PE=1 SV=3	1	1	3	3	4	6.10893	0.103252	23.6804	1.07014	0.3202	0.542144	-7.26386	0.563425	0.840425	1	HA-BirA-Rad18C64D(+UV) - HA-BirA (+UV)	limma	0.3202	0.542144	FALSE	no hit	6.10893
SRCAP	Q6ZRS2|Q6ZRS2-2	Helicase SRCAP OS=Homo sapiens GN=SRCAP PE=1 SV=3|Isoform 2 of Helicase SRCAP OS=Homo sapiens GN=SRCAP	1	1	3	3	16	6.30817	0.0709982	24.8908	1.07009	0.320222	0.542144	-7.26391	0.563444	0.84043	1	HA-BirA-Rad18C64D(+UV) - HA-BirA (+UV)	limma	0.320222	0.542144	FALSE	no hit	6.30817
ACTL6A	O96019|O96019-2	Actin-like protein 6A OS=Homo sapiens GN=ACTL6A PE=1 SV=1|Isoform 2 of Actin-like protein 6A OS=Homo sapiens GN=ACTL6A	1	1	3	3	6	6.37129	-0.0953508	24.1694	-1.06885	0.320739	0.542421	-7.26521	0.563893	0.840537	1	HA-BirA-Rad18C64D(+UV) - HA-BirA (+UV)	limma	0.320739	0.542421	FALSE	no hit	6.37129
KDM6A	A0A087X0R0|F5H5V6|F5H6S1|F8W8R6|O15550	Lysine-specific demethylase 6A OS=Homo sapiens GN=KDM6A PE=1 SV=1|Lysine-specific demethylase 6A OS=Homo sapiens GN=KDM6A PE=1 SV=2|Lysine-specific demethylase 6A OS=Homo sapiens GN=KDM6A PE=1 SV=2|Lysine-specific demethylase 6A OS=Homo sapiens GN=KDM6A PE=1 SV=2|Lysine-specific demethylase 6A OS=Homo sapiens GN=KDM6A PE=1 SV=2	1	1	3	3	2	5.57621	0.18545	19.3948	1.06867	0.320818	0.542421	-7.2654	0.563961	0.840553	1	HA-BirA-Rad18C64D(+UV) - HA-BirA (+UV)	limma	0.320818	0.542421	FALSE	no hit	5.57621
ALG13	Q9NP73|Q9NP73-3|Q9NP73-4	Putative bifunctional UDP-N-acetylglucosamine transferase and deubiquitinase ALG13 OS=Homo sapiens GN=ALG13 PE=1 SV=2|Isoform 3 of Putative bifunctional UDP-N-acetylglucosamine transferase and deubiquitinase ALG13 OS=Homo sapiens GN=ALG13|Isoform 4 of Putative bifunctional UDP-N-acetylglucosamine transferase and deubiquitinase ALG13 OS=Homo sapiens GN=ALG13	1	1	3	3	2	5.57602	-0.093121	21.1934	-1.06827	0.320984	0.542421	-7.26582	0.564105	0.840587	1	HA-BirA-Rad18C64D(+UV) - HA-BirA (+UV)	limma	0.320984	0.542421	FALSE	no hit	5.57602
RPS15	K7EQJ5|P62841	40S ribosomal protein S15 OS=Homo sapiens GN=RPS15 PE=1 SV=2|40S ribosomal protein S15 OS=Homo sapiens GN=RPS15 PE=1 SV=2	1	1	3	3	3	6.99372	0.172237	24.7528	1.06766	0.321241	0.542517	-7.26645	0.564328	0.84064	1	HA-BirA-Rad18C64D(+UV) - HA-BirA (+UV)	limma	0.321241	0.542517	FALSE	no hit	6.99372
PSMA4	P25789	Proteasome subunit alpha type-4 OS=Homo sapiens GN=PSMA4 PE=1 SV=1	1	1	3	3	5	6.56657	-0.0731983	24.1974	-1.06611	0.321894	0.543141	-7.26808	0.564894	0.840774	1	HA-BirA-Rad18C64D(+UV) - HA-BirA (+UV)	limma	0.321894	0.543141	FALSE	no hit	6.56657
HADHA	P40939	Trifunctional enzyme subunit alpha, mitochondrial OS=Homo sapiens GN=HADHA PE=1 SV=2	1	1	3	3	16	7.2775	0.066759	26.7777	1.06572	0.322061	0.543141	-7.26849	0.565038	0.840808	1	HA-BirA-Rad18C64D(+UV) - HA-BirA (+UV)	limma	0.322061	0.543141	FALSE	no hit	7.2775
CBX2	Q14781	Chromobox protein homolog 2 OS=Homo sapiens GN=CBX2 PE=1 SV=2	1	1	3	3	2	5.65711	0.111074	21.0371	1.06537	0.322209	0.543141	-7.26886	0.565166	0.840839	1	HA-BirA-Rad18C64D(+UV) - HA-BirA (+UV)	limma	0.322209	0.543141	FALSE	no hit	5.65711
CUL5	Q93034	Cullin-5 OS=Homo sapiens GN=CUL5 PE=1 SV=4	1	1	3	3	7	6.32116	-0.0752891	24.1536	-1.06463	0.322521	0.54333	-7.26963	0.565436	0.840903	1	HA-BirA-Rad18C64D(+UV) - HA-BirA (+UV)	limma	0.322521	0.54333	FALSE	no hit	6.32116
SLC33A1	O00400	Acetyl-coenzyme A transporter 1 OS=Homo sapiens GN=SLC33A1 PE=1 SV=1	1	1	3	3	2	5.66386	0.141376	21.5777	1.06164	0.323784	0.54512	-7.27275	0.566527	0.84116	1	HA-BirA-Rad18C64D(+UV) - HA-BirA (+UV)	limma	0.323784	0.54512	FALSE	no hit	5.66386
EEF1B2	C9JZW3|P24534	Elongation factor 1-beta (Fragment) OS=Homo sapiens GN=EEF1B2 PE=1 SV=1|Elongation factor 1-beta OS=Homo sapiens GN=EEF1B2 PE=1 SV=3	1	1	3	3	2	6.05877	0.0799668	23.3628	1.06113	0.324001	0.545147	-7.27328	0.566714	0.841205	1	HA-BirA-Rad18C64D(+UV) - HA-BirA (+UV)	limma	0.324001	0.545147	FALSE	no hit	6.05877
SEC23A	F5H365|Q15436	Protein transport protein Sec23A OS=Homo sapiens GN=SEC23A PE=1 SV=1|Protein transport protein Sec23A OS=Homo sapiens GN=SEC23A PE=1 SV=2	1	1	3	3	8	6.68598	-0.0677837	24.4477	-1.05823	0.325234	0.546269	-7.27631	0.567776	0.841454	1	HA-BirA-Rad18C64D(+UV) - HA-BirA (+UV)	limma	0.325234	0.546269	FALSE	no hit	6.68598
SUCLA2	Q9P2R7|Q9P2R7-2	Succinyl-CoA ligase [ADP-forming] subunit beta, mitochondrial OS=Homo sapiens GN=SUCLA2 PE=1 SV=3|Isoform 2 of Succinyl-CoA ligase [ADP-forming] subunit beta, mitochondrial OS=Homo sapiens GN=SUCLA2	1	1	3	3	8	6.76822	0.0879189	25.1826	1.05779	0.325418	0.546269	-7.27676	0.567935	0.841492	1	HA-BirA-Rad18C64D(+UV) - HA-BirA (+UV)	limma	0.325418	0.546269	FALSE	no hit	6.76822
ACIN1	E7EQT4|Q9UKV3|Q9UKV3-5|S4R3H4	Apoptotic chromatin condensation inducer in the nucleus OS=Homo sapiens GN=ACIN1 PE=1 SV=2|Apoptotic chromatin condensation inducer in the nucleus OS=Homo sapiens GN=ACIN1 PE=1 SV=2|Isoform 4 of Apoptotic chromatin condensation inducer in the nucleus OS=Homo sapiens GN=ACIN1|Apoptotic chromatin condensation inducer in the nucleus OS=Homo sapiens GN=ACIN1 PE=1 SV=1	1	1	3	3	14	6.36674	-0.0687861	24.9336	-1.05753	0.325532	0.546269	-7.27704	0.568032	0.841515	1	HA-BirA-Rad18C64D(+UV) - HA-BirA (+UV)	limma	0.325532	0.546269	FALSE	no hit	6.36674
WDR6	A0A087X295|E9PDU5|Q9NNW5	WD repeat-containing protein 6 OS=Homo sapiens GN=WDR6 PE=1 SV=1|WD repeat-containing protein 6 OS=Homo sapiens GN=WDR6 PE=1 SV=1|WD repeat-containing protein 6 OS=Homo sapiens GN=WDR6 PE=1 SV=1	1	1	3	3	5	6.43751	-0.10501	24.4924	-1.05694	0.32578	0.546269	-7.27764	0.568246	0.841565	1	HA-BirA-Rad18C64D(+UV) - HA-BirA (+UV)	limma	0.32578	0.546269	FALSE	no hit	6.43751
ALDH16A1	F5H4B6|Q8IZ83|Q8IZ83-3	Aldehyde dehydrogenase family 16 member A1 OS=Homo sapiens GN=ALDH16A1 PE=1 SV=1|Aldehyde dehydrogenase family 16 member A1 OS=Homo sapiens GN=ALDH16A1 PE=1 SV=2|Isoform 3 of Aldehyde dehydrogenase family 16 member A1 OS=Homo sapiens GN=ALDH16A1	1	1	3	3	2	5.77479	0.101436	21.3414	1.05692	0.325791	0.546269	-7.27767	0.568255	0.841567	1	HA-BirA-Rad18C64D(+UV) - HA-BirA (+UV)	limma	0.325791	0.546269	FALSE	no hit	5.77479
PDCD11	Q14690	Protein RRP5 homolog OS=Homo sapiens GN=PDCD11 PE=1 SV=3	1	1	3	3	21	6.48771	0.083238	25.5624	1.05672	0.325873	0.546269	-7.27787	0.568326	0.841584	1	HA-BirA-Rad18C64D(+UV) - HA-BirA (+UV)	limma	0.325873	0.546269	FALSE	no hit	6.48771
EML3	B7WPE2|G3V1D0|H0Y3M3|Q32P44|Q32P44-2	Echinoderm microtubule associated protein like 3, isoform CRA_e OS=Homo sapiens GN=EML3 PE=1 SV=1|Echinoderm microtubule associated protein like 3, isoform CRA_f OS=Homo sapiens GN=EML3 PE=1 SV=1|Echinoderm microtubule-associated protein-like 3 (Fragment) OS=Homo sapiens GN=EML3 PE=1 SV=2|Echinoderm microtubule-associated protein-like 3 OS=Homo sapiens GN=EML3 PE=1 SV=1|Isoform 2 of Echinoderm microtubule-associated protein-like 3 OS=Homo sapiens GN=EML3	1	1	3	3	2	5.57435	0.10158	21.268	1.05559	0.326356	0.546742	-7.27905	0.568741	0.841681	1	HA-BirA-Rad18C64D(+UV) - HA-BirA (+UV)	limma	0.326356	0.546742	FALSE	no hit	5.57435
ZC3H7A	Q8IWR0	Zinc finger CCCH domain-containing protein 7A OS=Homo sapiens GN=ZC3H7A PE=1 SV=1	1	1	3	3	5	5.83545	-0.0872238	22.7045	-1.05429	0.326913	0.547337	-7.2804	0.569219	0.841793	1	HA-BirA-Rad18C64D(+UV) - HA-BirA (+UV)	limma	0.326913	0.547337	FALSE	no hit	5.83545
KTI12	Q96EK9	Protein KTI12 homolog OS=Homo sapiens GN=KTI12 PE=1 SV=1	1	1	3	3	2	5.74465	0.0777135	21.7107	1.05335	0.327313	0.547398	-7.28138	0.569562	0.841873	1	HA-BirA-Rad18C64D(+UV) - HA-BirA (+UV)	limma	0.327313	0.547398	FALSE	no hit	5.74465
RPS6	P62753	40S ribosomal protein S6 OS=Homo sapiens GN=RPS6 PE=1 SV=1	1	1	3	3	8	8.02861	0.277907	26.0907	1.05326	0.327352	0.547398	-7.28147	0.569595	0.841881	1	HA-BirA-Rad18C64D(+UV) - HA-BirA (+UV)	limma	0.327352	0.547398	FALSE	no hit	8.02861
RPS19	P39019	40S ribosomal protein S19 OS=Homo sapiens GN=RPS19 PE=1 SV=2	1	1	3	3	6	7.86351	0.165367	26.8141	1.05166	0.328036	0.548104	-7.28313	0.570182	0.842018	1	HA-BirA-Rad18C64D(+UV) - HA-BirA (+UV)	limma	0.328036	0.548104	FALSE	no hit	7.86351
EIF4A3	P38919	Eukaryotic initiation factor 4A-III OS=Homo sapiens GN=EIF4A3 PE=1 SV=4	1	1	3	3	6	6.70827	-0.0621255	24.4173	-1.05133	0.328177	0.548104	-7.28347	0.570303	0.842046	1	HA-BirA-Rad18C64D(+UV) - HA-BirA (+UV)	limma	0.328177	0.548104	FALSE	no hit	6.70827
DNMT1	P26358	DNA (cytosine-5)-methyltransferase 1 OS=Homo sapiens GN=DNMT1 PE=1 SV=2	1	1	3	3	22	6.67689	-0.0622945	25.7954	-1.04918	0.329096	0.549033	-7.28569	0.571089	0.842229	1	HA-BirA-Rad18C64D(+UV) - HA-BirA (+UV)	limma	0.329096	0.549033	FALSE	no hit	6.67689
PTGES3	B4DDC6|Q15185|Q15185-4	Prostaglandin E synthase 3 OS=Homo sapiens GN=PTGES3 PE=1 SV=1|Prostaglandin E synthase 3 OS=Homo sapiens GN=PTGES3 PE=1 SV=1|Isoform 4 of Prostaglandin E synthase 3 OS=Homo sapiens GN=PTGES3	1	1	3	3	5	6.58453	-0.0590632	23.9239	-1.04889	0.329221	0.549033	-7.28599	0.571196	0.842254	1	HA-BirA-Rad18C64D(+UV) - HA-BirA (+UV)	limma	0.329221	0.549033	FALSE	no hit	6.58453
ERCC4	Q92889	DNA repair endonuclease XPF OS=Homo sapiens GN=ERCC4 PE=1 SV=3	1	1	3	3	4	5.83019	-0.0842669	22.6443	-1.04862	0.329339	0.549033	-7.28628	0.571297	0.842277	1	HA-BirA-Rad18C64D(+UV) - HA-BirA (+UV)	limma	0.329339	0.549033	FALSE	no hit	5.83019
ESYT1	Q9BSJ8|Q9BSJ8-2	Extended synaptotagmin-1 OS=Homo sapiens GN=ESYT1 PE=1 SV=1|Isoform 2 of Extended synaptotagmin-1 OS=Homo sapiens GN=ESYT1	1	1	3	3	6	6.19357	-0.0993439	23.3419	-1.04696	0.330052	0.549884	-7.28799	0.571906	0.842419	1	HA-BirA-Rad18C64D(+UV) - HA-BirA (+UV)	limma	0.330052	0.549884	FALSE	no hit	6.19357
DHX57	A0A087WZ11|Q6P158	Putative ATP-dependent RNA helicase DHX57 OS=Homo sapiens GN=DHX57 PE=1 SV=1|Putative ATP-dependent RNA helicase DHX57 OS=Homo sapiens GN=DHX57 PE=1 SV=2	1	1	3	3	5	5.9704	0.0996271	23.0597	1.045	0.330897	0.550673	-7.29001	0.572626	0.842586	1	HA-BirA-Rad18C64D(+UV) - HA-BirA (+UV)	limma	0.330897	0.550673	FALSE	no hit	5.9704
DDX18	Q9NVP1	ATP-dependent RNA helicase DDX18 OS=Homo sapiens GN=DDX18 PE=1 SV=2	1	1	3	3	8	6.63057	0.188381	25.1974	1.04492	0.33093	0.550673	-7.29009	0.572655	0.842593	1	HA-BirA-Rad18C64D(+UV) - HA-BirA (+UV)	limma	0.33093	0.550673	FALSE	no hit	6.63057
TADA2B	Q86TJ2|Q86TJ2-2|Q86TJ2-3	Transcriptional adapter 2-beta OS=Homo sapiens GN=TADA2B PE=1 SV=2|Isoform 2 of Transcriptional adapter 2-beta OS=Homo sapiens GN=TADA2B|Isoform 3 of Transcriptional adapter 2-beta OS=Homo sapiens GN=TADA2B	1	1	3	3	2	5.86299	-0.202122	20.8904	-1.0425	0.331974	0.552071	-7.29259	0.573543	0.842798	1	HA-BirA-Rad18C64D(+UV) - HA-BirA (+UV)	limma	0.331974	0.552071	FALSE	no hit	5.86299
MAP1S	Q66K74|Q66K74-2	Microtubule-associated protein 1S OS=Homo sapiens GN=MAP1S PE=1 SV=2|Isoform 2 of Microtubule-associated protein 1S OS=Homo sapiens GN=MAP1S	1	1	3	3	3	5.66345	-0.0791716	21.7922	-1.04145	0.332428	0.552489	-7.29367	0.573929	0.842887	1	HA-BirA-Rad18C64D(+UV) - HA-BirA (+UV)	limma	0.332428	0.552489	FALSE	no hit	5.66345
KPRP	Q5T749	Keratinocyte proline-rich protein OS=Homo sapiens GN=KPRP PE=1 SV=1	1	1	3	3	2	6.65364	-0.302655	22.9189	-1.04015	0.33299	0.553069	-7.295	0.574408	0.842997	1	HA-BirA-Rad18C64D(+UV) - HA-BirA (+UV)	limma	0.33299	0.553069	FALSE	no hit	6.65364
DCK	D6RFG8|P27707	Deoxycytidine kinase OS=Homo sapiens GN=DCK PE=1 SV=1|Deoxycytidine kinase OS=Homo sapiens GN=DCK PE=1 SV=1	1	1	3	3	2	5.92705	0.0823137	22.4309	1.03971	0.333184	0.553069	-7.29546	0.574572	0.843035	1	HA-BirA-Rad18C64D(+UV) - HA-BirA (+UV)	limma	0.333184	0.553069	FALSE	no hit	5.92705
NONO	Q15233	Non-POU domain-containing octamer-binding protein OS=Homo sapiens GN=NONO PE=1 SV=4	1	1	3	3	18	7.53592	0.108265	27.0282	1.03734	0.33421	0.554433	-7.29789	0.575442	0.843235	1	HA-BirA-Rad18C64D(+UV) - HA-BirA (+UV)	limma	0.33421	0.554433	FALSE	no hit	7.53592
CHD1L	A0A0A0MSH9|Q86WJ1|Q86WJ1-2	Chromodomain-helicase-DNA-binding protein 1-like OS=Homo sapiens GN=CHD1L PE=1 SV=1|Chromodomain-helicase-DNA-binding protein 1-like OS=Homo sapiens GN=CHD1L PE=1 SV=2|Isoform 2 of Chromodomain-helicase-DNA-binding protein 1-like OS=Homo sapiens GN=CHD1L	1	1	3	3	9	6.02457	-0.0942087	23.4451	-1.03554	0.334993	0.555393	-7.29973	0.576105	0.843388	1	HA-BirA-Rad18C64D(+UV) - HA-BirA (+UV)	limma	0.334993	0.555393	FALSE	no hit	6.02457
SYNCRIP	O60506|O60506-2|O60506-4	Heterogeneous nuclear ribonucleoprotein Q OS=Homo sapiens GN=SYNCRIP PE=1 SV=2|Isoform 2 of Heterogeneous nuclear ribonucleoprotein Q OS=Homo sapiens GN=SYNCRIP|Isoform 4 of Heterogeneous nuclear ribonucleoprotein Q OS=Homo sapiens GN=SYNCRIP	1	1	3	3	3	5.85364	0.107736	22.412	1.03427	0.335547	0.555974	-7.30104	0.576574	0.843495	1	HA-BirA-Rad18C64D(+UV) - HA-BirA (+UV)	limma	0.335547	0.555974	FALSE	no hit	5.85364
FBL	M0QXL5|M0R0P1|M0R2Q4|P22087	rRNA 2'-O-methyltransferase fibrillarin (Fragment) OS=Homo sapiens GN=FBL PE=1 SV=1|rRNA 2'-O-methyltransferase fibrillarin (Fragment) OS=Homo sapiens GN=FBL PE=1 SV=1|rRNA 2'-O-methyltransferase fibrillarin (Fragment) OS=Homo sapiens GN=FBL PE=1 SV=1|rRNA 2'-O-methyltransferase fibrillarin OS=Homo sapiens GN=FBL PE=1 SV=2	1	1	3	3	6	6.85406	-0.0993045	25.182	-1.031	0.336975	0.558	-7.30438	0.577781	0.843771	1	HA-BirA-Rad18C64D(+UV) - HA-BirA (+UV)	limma	0.336975	0.558	FALSE	no hit	6.85406
GUF1	Q8N442	Translation factor GUF1, mitochondrial OS=Homo sapiens GN=GUF1 PE=1 SV=1	1	1	3	3	2	6.0167	0.0923626	22.0157	1.02987	0.337467	0.558248	-7.30553	0.578195	0.843865	1	HA-BirA-Rad18C64D(+UV) - HA-BirA (+UV)	limma	0.337467	0.558248	FALSE	no hit	6.0167
RPS15A	I3L3P7|P62244	40S ribosomal protein S15a OS=Homo sapiens GN=RPS15A PE=1 SV=1|40S ribosomal protein S15a OS=Homo sapiens GN=RPS15A PE=1 SV=2	1	1	3	3	6	7.39484	0.221251	25.0466	1.02972	0.337536	0.558248	-7.30569	0.578254	0.843879	1	HA-BirA-Rad18C64D(+UV) - HA-BirA (+UV)	limma	0.337536	0.558248	FALSE	no hit	7.39484
DPP3	G3V180|G3V1D3|Q9NY33|Q9NY33-4	Dipeptidyl peptidase 3 OS=Homo sapiens GN=DPP3 PE=1 SV=1|Dipeptidyl peptidase 3 OS=Homo sapiens GN=DPP3 PE=1 SV=1|Dipeptidyl peptidase 3 OS=Homo sapiens GN=DPP3 PE=1 SV=2|Isoform 4 of Dipeptidyl peptidase 3 OS=Homo sapiens GN=DPP3	1	1	3	3	2	5.39743	-0.125583	20.9164	-1.02722	0.33863	0.559717	-7.30823	0.579175	0.844088	1	HA-BirA-Rad18C64D(+UV) - HA-BirA (+UV)	limma	0.33863	0.559717	FALSE	no hit	5.39743
RPL4	P36578	60S ribosomal protein L4 OS=Homo sapiens GN=RPL4 PE=1 SV=5	1	1	3	3	7	7.36104	0.539735	25.0885	1.02614	0.339106	0.560163	-7.30934	0.579575	0.844179	1	HA-BirA-Rad18C64D(+UV) - HA-BirA (+UV)	limma	0.339106	0.560163	FALSE	no hit	7.36104
NXN	Q6DKJ4	Nucleoredoxin OS=Homo sapiens GN=NXN PE=1 SV=2	1	1	3	3	3	5.7185	-0.0983117	22.7988	-1.02483	0.339682	0.560438	-7.31067	0.580059	0.844289	1	HA-BirA-Rad18C64D(+UV) - HA-BirA (+UV)	limma	0.339682	0.560438	FALSE	no hit	5.7185
GTF3C1	Q12789|Q12789-3	General transcription factor 3C polypeptide 1 OS=Homo sapiens GN=GTF3C1 PE=1 SV=4|Isoform 2 of General transcription factor 3C polypeptide 1 OS=Homo sapiens GN=GTF3C1	1	1	3	3	14	6.49317	0.0620478	25.1716	1.02482	0.339685	0.560438	-7.31068	0.580061	0.84429	1	HA-BirA-Rad18C64D(+UV) - HA-BirA (+UV)	limma	0.339685	0.560438	FALSE	no hit	6.49317
RPS21	P63220|Q8WVC2	40S ribosomal protein S21 OS=Homo sapiens GN=RPS21 PE=1 SV=1|40S ribosomal protein S21 OS=Homo sapiens GN=RPS21 PE=1 SV=1	1	1	3	3	3	6.53659	0.255208	25.5082	1.02402	0.340036	0.560611	-7.31149	0.580356	0.844356	1	HA-BirA-Rad18C64D(+UV) - HA-BirA (+UV)	limma	0.340036	0.560611	FALSE	no hit	6.53659
LEO1	Q8WVC0	RNA polymerase-associated protein LEO1 OS=Homo sapiens GN=LEO1 PE=1 SV=1	1	1	3	3	4	5.92501	-0.283299	22.9932	-1.02365	0.340202	0.560611	-7.31187	0.580495	0.844388	1	HA-BirA-Rad18C64D(+UV) - HA-BirA (+UV)	limma	0.340202	0.560611	FALSE	no hit	5.92501
STAT1	J3KPM9|P42224|P42224-2	Signal transducer and activator of transcription OS=Homo sapiens GN=STAT1 PE=1 SV=1|Signal transducer and activator of transcription 1-alpha/beta OS=Homo sapiens GN=STAT1 PE=1 SV=2|Isoform Beta of Signal transducer and activator of transcription 1-alpha/beta OS=Homo sapiens GN=STAT1	1	1	3	3	9	6.24068	-0.0900492	24.3012	-1.02301	0.340481	0.560732	-7.31251	0.58073	0.844441	1	HA-BirA-Rad18C64D(+UV) - HA-BirA (+UV)	limma	0.340481	0.560732	FALSE	no hit	6.24068
CCT4	P50991	T-complex protein 1 subunit delta OS=Homo sapiens GN=CCT4 PE=1 SV=4	1	1	3	3	14	7.55782	0.0619205	26.8696	1.01966	0.34196	0.562571	-7.31591	0.581969	0.844721	1	HA-BirA-Rad18C64D(+UV) - HA-BirA (+UV)	limma	0.34196	0.562571	FALSE	no hit	7.55782
PAPD5	E9PC61|H3BQM0|Q8NDF8|Q8NDF8-2|Q8NDF8-3|Q8NDF8-5	Non-canonical poly(A) RNA polymerase PAPD5 (Fragment) OS=Homo sapiens GN=PAPD5 PE=1 SV=2|Non-canonical poly(A) RNA polymerase PAPD5 OS=Homo sapiens GN=PAPD5 PE=1 SV=1|Non-canonical poly(A) RNA polymerase PAPD5 OS=Homo sapiens GN=PAPD5 PE=1 SV=2|Isoform 2 of Non-canonical poly(A) RNA polymerase PAPD5 OS=Homo sapiens GN=PAPD5|Isoform 3 of Non-canonical poly(A) RNA polymerase PAPD5 OS=Homo sapiens GN=PAPD5|Isoform 5 of Non-canonical poly(A) RNA polymerase PAPD5 OS=Homo sapiens GN=PAPD5	1	1	3	3	2	5.64653	0.16218	21.3067	1.01955	0.342011	0.562571	-7.31603	0.582012	0.84473	1	HA-BirA-Rad18C64D(+UV) - HA-BirA (+UV)	limma	0.342011	0.562571	FALSE	no hit	5.64653
SARNP	F8VZQ9|P82979	SAP domain-containing ribonucleoprotein OS=Homo sapiens GN=SARNP PE=1 SV=1|SAP domain-containing ribonucleoprotein OS=Homo sapiens GN=SARNP PE=1 SV=3	1	1	3	3	3	6.23894	0.110864	22.8604	1.01886	0.342318	0.562735	-7.31673	0.582269	0.844788	1	HA-BirA-Rad18C64D(+UV) - HA-BirA (+UV)	limma	0.342318	0.562735	FALSE	no hit	6.23894
COG1	A0A087WVI0|E9PBL8|Q8WTW3	Conserved oligomeric Golgi complex subunit 1 OS=Homo sapiens GN=COG1 PE=1 SV=1|Conserved oligomeric Golgi complex subunit 1 (Fragment) OS=Homo sapiens GN=COG1 PE=1 SV=2|Conserved oligomeric Golgi complex subunit 1 OS=Homo sapiens GN=COG1 PE=1 SV=1	1	1	3	3	2	5.62873	-0.0859301	21.8143	-1.01813	0.342641	0.562925	-7.31747	0.582539	0.844849	1	HA-BirA-Rad18C64D(+UV) - HA-BirA (+UV)	limma	0.342641	0.562925	FALSE	no hit	5.62873
M0QZK8|GGCT	M0QZK8|O75223	Uncharacterized protein OS=Homo sapiens PE=4 SV=1|Gamma-glutamylcyclotransferase OS=Homo sapiens GN=GGCT PE=1 SV=1	1	1	3	3	3	5.75724	-0.231629	22.2788	-1.01724	0.343034	0.56323	-7.31836	0.582867	0.844923	1	HA-BirA-Rad18C64D(+UV) - HA-BirA (+UV)	limma	0.343034	0.56323	FALSE	no hit	5.75724
FXR1	B4DXZ6|P51114	Fragile X mental retardation syndrome-related protein 1 OS=Homo sapiens GN=FXR1 PE=1 SV=1|Fragile X mental retardation syndrome-related protein 1 OS=Homo sapiens GN=FXR1 PE=1 SV=3	1	1	3	3	6	6.30131	-0.0615051	23.8007	-1.01656	0.343335	0.563385	-7.31905	0.583119	0.844979	1	HA-BirA-Rad18C64D(+UV) - HA-BirA (+UV)	limma	0.343335	0.563385	FALSE	no hit	6.30131
SNRNP200	O75643	U5 small nuclear ribonucleoprotein 200 kDa helicase OS=Homo sapiens GN=SNRNP200 PE=1 SV=2	1	1	3	3	21	6.74574	0.0647346	26.2755	1.01602	0.343575	0.563439	-7.3196	0.583319	0.845024	1	HA-BirA-Rad18C64D(+UV) - HA-BirA (+UV)	limma	0.343575	0.563439	FALSE	no hit	6.74574
INF2	Q27J81|Q27J81-2	Inverted formin-2 OS=Homo sapiens GN=INF2 PE=1 SV=2|Isoform 2 of Inverted formin-2 OS=Homo sapiens GN=INF2	1	1	3	3	3	5.67059	0.0723088	22.5264	1.01497	0.34404	0.563861	-7.32065	0.583707	0.845111	1	HA-BirA-Rad18C64D(+UV) - HA-BirA (+UV)	limma	0.34404	0.563861	FALSE	no hit	5.67059
EXOC1	Q9NV70|Q9NV70-2	Exocyst complex component 1 OS=Homo sapiens GN=EXOC1 PE=1 SV=4|Isoform 2 of Exocyst complex component 1 OS=Homo sapiens GN=EXOC1	1	1	3	3	2	5.54804	0.0620696	21.2532	1.01314	0.344857	0.564858	-7.3225	0.584387	0.845264	1	HA-BirA-Rad18C64D(+UV) - HA-BirA (+UV)	limma	0.344857	0.564858	FALSE	no hit	5.54804
LCMT1	Q9UIC8|Q9UIC8-2	Leucine carboxyl methyltransferase 1 OS=Homo sapiens GN=LCMT1 PE=1 SV=2|Isoform 2 of Leucine carboxyl methyltransferase 1 OS=Homo sapiens GN=LCMT1	1	1	3	3	2	6.20292	0.0682059	22.9403	1.01208	0.34533	0.564858	-7.32357	0.584781	0.845352	1	HA-BirA-Rad18C64D(+UV) - HA-BirA (+UV)	limma	0.34533	0.564858	FALSE	no hit	6.20292
G3V599|CTAGE5	G3V599|O15320|O15320-10|O15320-2|O15320-3|O15320-4|O15320-5|O15320-6|O15320-7|O15320-8|O15320-9	Uncharacterized protein OS=Homo sapiens PE=4 SV=1|cTAGE family member 5 OS=Homo sapiens GN=CTAGE5 PE=1 SV=4|Isoform 11 of cTAGE family member 5 OS=Homo sapiens GN=CTAGE5|Isoform MEA11 of cTAGE family member 5 OS=Homo sapiens GN=CTAGE5|Isoform 5A of cTAGE family member 5 OS=Homo sapiens GN=CTAGE5|Isoform 5B of cTAGE family member 5 OS=Homo sapiens GN=CTAGE5|Isoform 6 of cTAGE family member 5 OS=Homo sapiens GN=CTAGE5|Isoform 7 of cTAGE family member 5 OS=Homo sapiens GN=CTAGE5|Isoform 8 of cTAGE family member 5 OS=Homo sapiens GN=CTAGE5|Isoform 9 of cTAGE family member 5 OS=Homo sapiens GN=CTAGE5|Isoform 10 of cTAGE family member 5 OS=Homo sapiens GN=CTAGE5	1	1	3	3	2	6.05303	0.0708946	21.6651	1.01198	0.345371	0.564858	-7.32367	0.584816	0.84536	1	HA-BirA-Rad18C64D(+UV) - HA-BirA (+UV)	limma	0.345371	0.564858	FALSE	no hit	6.05303
CDKN2AIP	Q9NXV6	CDKN2A-interacting protein OS=Homo sapiens GN=CDKN2AIP PE=1 SV=3	1	1	3	3	5	5.95445	0.0694384	23.4147	1.01174	0.34548	0.564858	-7.32391	0.584906	0.84538	1	HA-BirA-Rad18C64D(+UV) - HA-BirA (+UV)	limma	0.34548	0.564858	FALSE	no hit	5.95445
TMEM209	Q96SK2|Q96SK2-3	Transmembrane protein 209 OS=Homo sapiens GN=TMEM209 PE=1 SV=2|Isoform 3 of Transmembrane protein 209 OS=Homo sapiens GN=TMEM209	1	1	3	3	3	5.49446	0.0926098	21.3923	1.00953	0.346466	0.56613	-7.32614	0.585726	0.845563	1	HA-BirA-Rad18C64D(+UV) - HA-BirA (+UV)	limma	0.346466	0.56613	FALSE	no hit	5.49446
RPS11	M0QZC5|P62280	40S ribosomal protein S11 OS=Homo sapiens GN=RPS11 PE=1 SV=1|40S ribosomal protein S11 OS=Homo sapiens GN=RPS11 PE=1 SV=3	1	1	3	3	6	7.99831	0.173885	26.6956	1.00855	0.346904	0.566434	-7.32712	0.58609	0.845644	1	HA-BirA-Rad18C64D(+UV) - HA-BirA (+UV)	limma	0.346904	0.566434	FALSE	no hit	7.99831
TDP2	O95551|O95551-2	Tyrosyl-DNA phosphodiesterase 2 OS=Homo sapiens GN=TDP2 PE=1 SV=1|Isoform 2 of Tyrosyl-DNA phosphodiesterase 2 OS=Homo sapiens GN=TDP2	1	1	3	3	3	6.12054	0.138166	21.9007	1.00776	0.347257	0.566434	-7.32791	0.586383	0.845709	1	HA-BirA-Rad18C64D(+UV) - HA-BirA (+UV)	limma	0.347257	0.566434	FALSE	no hit	6.12054
DMXL1	F5H269|Q9Y485	DmX-like protein 1 OS=Homo sapiens GN=DMXL1 PE=1 SV=1|DmX-like protein 1 OS=Homo sapiens GN=DMXL1 PE=1 SV=3	1	1	3	3	2	5.65569	-0.0607458	21.3489	-1.00723	0.347495	0.566434	-7.32845	0.58658	0.845753	1	HA-BirA-Rad18C64D(+UV) - HA-BirA (+UV)	limma	0.347495	0.566434	FALSE	no hit	5.65569
MINA	Q8IUF8|Q8IUF8-4	Bifunctional lysine-specific demethylase and histidyl-hydroxylase MINA OS=Homo sapiens GN=MINA PE=1 SV=1|Isoform 4 of Bifunctional lysine-specific demethylase and histidyl-hydroxylase MINA OS=Homo sapiens GN=MINA	1	1	3	3	2	6.27368	0.118157	21.0324	1.00673	0.347719	0.566434	-7.32895	0.586766	0.845794	1	HA-BirA-Rad18C64D(+UV) - HA-BirA (+UV)	limma	0.347719	0.566434	FALSE	no hit	6.27368
TECR	Q9NZ01	Very-long-chain enoyl-CoA reductase OS=Homo sapiens GN=TECR PE=1 SV=1	1	1	3	3	3	6.20501	0.170907	23.0639	1.00647	0.347838	0.566434	-7.32921	0.586865	0.845816	1	HA-BirA-Rad18C64D(+UV) - HA-BirA (+UV)	limma	0.347838	0.566434	FALSE	no hit	6.20501
TUBG1	P23258	Tubulin gamma-1 chain OS=Homo sapiens GN=TUBG1 PE=1 SV=2	1	1	3	3	3	6.15917	0.0806394	23.4318	1.00632	0.347902	0.566434	-7.32936	0.586918	0.845828	1	HA-BirA-Rad18C64D(+UV) - HA-BirA (+UV)	limma	0.347902	0.566434	FALSE	no hit	6.15917
BCL7A	Q4VC05|Q4VC05-2	B-cell CLL/lymphoma 7 protein family member A OS=Homo sapiens GN=BCL7A PE=1 SV=1|Isoform 2 of B-cell CLL/lymphoma 7 protein family member A OS=Homo sapiens GN=BCL7A	1	1	3	3	2	5.66189	0.0855892	22.1347	1.00308	0.349358	0.568464	-7.33261	0.588123	0.846095	1	HA-BirA-Rad18C64D(+UV) - HA-BirA (+UV)	limma	0.349358	0.568464	FALSE	no hit	5.66189
DHX15	O43143	Pre-mRNA-splicing factor ATP-dependent RNA helicase DHX15 OS=Homo sapiens GN=DHX15 PE=1 SV=2	1	1	3	3	12	6.81468	0.057098	25.1162	1.00173	0.349966	0.568851	-7.33396	0.588626	0.846207	1	HA-BirA-Rad18C64D(+UV) - HA-BirA (+UV)	limma	0.349966	0.568851	FALSE	no hit	6.81468
HNRNPH3	P31942|P31942-2	Heterogeneous nuclear ribonucleoprotein H3 OS=Homo sapiens GN=HNRNPH3 PE=1 SV=2|Isoform 2 of Heterogeneous nuclear ribonucleoprotein H3 OS=Homo sapiens GN=HNRNPH3	1	1	3	3	5	6.73142	0.0593503	23.1267	1.00162	0.350014	0.568851	-7.33406	0.588665	0.846215	1	HA-BirA-Rad18C64D(+UV) - HA-BirA (+UV)	limma	0.350014	0.568851	FALSE	no hit	6.73142
MCM3AP	O60318	Germinal-center associated nuclear protein OS=Homo sapiens GN=MCM3AP PE=1 SV=2	1	1	3	3	5	5.84178	-0.124701	21.8678	-1.00084	0.350366	0.569083	-7.33484	0.588956	0.84628	1	HA-BirA-Rad18C64D(+UV) - HA-BirA (+UV)	limma	0.350366	0.569083	FALSE	no hit	5.84178
RNMT	O43148|O43148-2	mRNA cap guanine-N7 methyltransferase OS=Homo sapiens GN=RNMT PE=1 SV=1|Isoform 2 of mRNA cap guanine-N7 methyltransferase OS=Homo sapiens GN=RNMT	1	1	3	3	4	5.74516	0.0693001	23.2554	1.00034	0.350593	0.569112	-7.33535	0.589144	0.846321	1	HA-BirA-Rad18C64D(+UV) - HA-BirA (+UV)	limma	0.350593	0.569112	FALSE	no hit	5.74516
ZNF512	G3XAG1|Q96ME7|Q96ME7-3	Zinc finger protein 512 OS=Homo sapiens GN=ZNF512 PE=1 SV=1|Zinc finger protein 512 OS=Homo sapiens GN=ZNF512 PE=1 SV=2|Isoform 3 of Zinc finger protein 512 OS=Homo sapiens GN=ZNF512	1	1	3	3	6	6.62577	0.157491	24.7695	0.999735	0.350866	0.569215	-7.33595	0.589369	0.846371	1	HA-BirA-Rad18C64D(+UV) - HA-BirA (+UV)	limma	0.350866	0.569215	FALSE	no hit	6.62577
FLII	Q13045|Q13045-2	Protein flightless-1 homolog OS=Homo sapiens GN=FLII PE=1 SV=2|Isoform 2 of Protein flightless-1 homolog OS=Homo sapiens GN=FLII	1	1	3	3	7	6.29497	-0.0538891	24.5264	-0.997961	0.351667	0.570174	-7.33772	0.590029	0.846516	1	HA-BirA-Rad18C64D(+UV) - HA-BirA (+UV)	limma	0.351667	0.570174	FALSE	no hit	6.29497
DOCK7	H0Y7L2|Q96N67|Q96N67-2|Q96N67-3|Q96N67-4|Q96N67-5|Q96N67-6	Dedicator of cytokinesis protein 7 OS=Homo sapiens GN=DOCK7 PE=1 SV=2|Dedicator of cytokinesis protein 7 OS=Homo sapiens GN=DOCK7 PE=1 SV=4|Isoform 2 of Dedicator of cytokinesis protein 7 OS=Homo sapiens GN=DOCK7|Isoform 3 of Dedicator of cytokinesis protein 7 OS=Homo sapiens GN=DOCK7|Isoform 4 of Dedicator of cytokinesis protein 7 OS=Homo sapiens GN=DOCK7|Isoform 5 of Dedicator of cytokinesis protein 7 OS=Homo sapiens GN=DOCK7|Isoform 6 of Dedicator of cytokinesis protein 7 OS=Homo sapiens GN=DOCK7	1	1	3	3	9	6.07987	-0.0675338	23.3002	-0.997178	0.352021	0.570408	-7.3385	0.590321	0.846581	1	HA-BirA-Rad18C64D(+UV) - HA-BirA (+UV)	limma	0.352021	0.570408	FALSE	no hit	6.07987
MCM5	P33992	DNA replication licensing factor MCM5 OS=Homo sapiens GN=MCM5 PE=1 SV=5	1	1	3	3	20	7.45487	-0.0562107	26.8491	-0.996113	0.352503	0.57075	-7.33956	0.590718	0.846668	1	HA-BirA-Rad18C64D(+UV) - HA-BirA (+UV)	limma	0.352503	0.57075	FALSE	no hit	7.45487
MRPL44	Q9H9J2	39S ribosomal protein L44, mitochondrial OS=Homo sapiens GN=MRPL44 PE=1 SV=1	1	1	3	3	5	6.64203	-0.0607523	24.488	-0.995785	0.352652	0.57075	-7.33989	0.59084	0.846695	1	HA-BirA-Rad18C64D(+UV) - HA-BirA (+UV)	limma	0.352652	0.57075	FALSE	no hit	6.64203
DPH2	Q9BQC3	Diphthamide biosynthesis protein 2 OS=Homo sapiens GN=DPH2 PE=1 SV=1	1	1	3	3	2	5.74852	0.147782	21.697	0.991833	0.354446	0.573313	-7.34381	0.592314	0.847018	1	HA-BirA-Rad18C64D(+UV) - HA-BirA (+UV)	limma	0.354446	0.573313	FALSE	no hit	5.74852
IDH1	O75874	Isocitrate dehydrogenase [NADP] cytoplasmic OS=Homo sapiens GN=IDH1 PE=1 SV=2	1	1	3	3	8	6.73212	0.0622868	25.04	0.990391	0.355103	0.574033	-7.34524	0.592853	0.847136	1	HA-BirA-Rad18C64D(+UV) - HA-BirA (+UV)	limma	0.355103	0.574033	FALSE	no hit	6.73212
SBSN	Q6UWP8	Suprabasin OS=Homo sapiens GN=SBSN PE=1 SV=2	1	1	3	3	3	5.64793	-0.150336	20.4124	-0.989247	0.355624	0.574534	-7.34638	0.59328	0.847229	1	HA-BirA-Rad18C64D(+UV) - HA-BirA (+UV)	limma	0.355624	0.574534	FALSE	no hit	5.64793
UBE2O	Q9C0C9	(E3-independent) E2 ubiquitin-conjugating enzyme OS=Homo sapiens GN=UBE2O PE=1 SV=3	1	1	3	3	11	6.9204	-0.110588	25.915	-0.987395	0.35647	0.575308	-7.34821	0.593972	0.84738	1	HA-BirA-Rad18C64D(+UV) - HA-BirA (+UV)	limma	0.35647	0.575308	FALSE	no hit	6.9204
HTRA2	O43464	Serine protease HTRA2, mitochondrial OS=Homo sapiens GN=HTRA2 PE=1 SV=2	1	1	3	3	3	5.70671	-0.119065	21.5054	-0.987271	0.356526	0.575308	-7.34833	0.594018	0.84739	1	HA-BirA-Rad18C64D(+UV) - HA-BirA (+UV)	limma	0.356526	0.575308	FALSE	no hit	5.70671
USP5	P45974|P45974-2	Ubiquitin carboxyl-terminal hydrolase 5 OS=Homo sapiens GN=USP5 PE=1 SV=2|Isoform Short of Ubiquitin carboxyl-terminal hydrolase 5 OS=Homo sapiens GN=USP5	1	1	3	3	15	6.98795	0.0789222	26.1918	0.986035	0.357091	0.575878	-7.34955	0.59448	0.84749	1	HA-BirA-Rad18C64D(+UV) - HA-BirA (+UV)	limma	0.357091	0.575878	FALSE	no hit	6.98795
METTL2A|METTL2B	A0A087WW35|Q6P1Q9|Q6P1Q9-2|Q96IZ6	Methyltransferase-like protein 2A OS=Homo sapiens GN=METTL2A PE=1 SV=1|Methyltransferase-like protein 2B OS=Homo sapiens GN=METTL2B PE=1 SV=3|Isoform 2 of Methyltransferase-like protein 2B OS=Homo sapiens GN=METTL2B|Methyltransferase-like protein 2A OS=Homo sapiens GN=METTL2A PE=1 SV=5	1	1	3	3	3	5.94174	-0.0724894	21.8009	-0.983773	0.358128	0.576009	-7.35179	0.595327	0.847674	1	HA-BirA-Rad18C64D(+UV) - HA-BirA (+UV)	limma	0.358128	0.576009	FALSE	no hit	5.94174
SRP19	A0A087WYR0|P09132	Signal recognition particle 19 kDa protein OS=Homo sapiens GN=SRP19 PE=1 SV=1|Signal recognition particle 19 kDa protein OS=Homo sapiens GN=SRP19 PE=1 SV=3	1	1	3	3	2	5.6602	0.122494	22.3955	0.983602	0.358206	0.576009	-7.35196	0.59539	0.847688	1	HA-BirA-Rad18C64D(+UV) - HA-BirA (+UV)	limma	0.358206	0.576009	FALSE	no hit	5.6602
H1FX	Q92522	Histone H1x OS=Homo sapiens GN=H1FX PE=1 SV=1	1	1	3	3	8	7.06731	0.426477	25.7581	0.983211	0.358385	0.576009	-7.35234	0.595537	0.84772	1	HA-BirA-Rad18C64D(+UV) - HA-BirA (+UV)	limma	0.358385	0.576009	FALSE	no hit	7.06731
RPS14	P62263	40S ribosomal protein S14 OS=Homo sapiens GN=RPS14 PE=1 SV=3	1	1	3	3	5	7.62223	0.162157	25.6926	0.983096	0.358438	0.576009	-7.35245	0.59558	0.847729	1	HA-BirA-Rad18C64D(+UV) - HA-BirA (+UV)	limma	0.358438	0.576009	FALSE	no hit	7.62223
CLPB	Q9H078|Q9H078-2	Caseinolytic peptidase B protein homolog OS=Homo sapiens GN=CLPB PE=1 SV=1|Isoform 2 of Caseinolytic peptidase B protein homolog OS=Homo sapiens GN=CLPB	1	1	3	3	8	6.3119	0.0798612	24.6137	0.982858	0.358547	0.576009	-7.35269	0.595669	0.847748	1	HA-BirA-Rad18C64D(+UV) - HA-BirA (+UV)	limma	0.358547	0.576009	FALSE	no hit	6.3119
CTSD	P07339	Cathepsin D OS=Homo sapiens GN=CTSD PE=1 SV=1	1	1	3	3	2	5.68263	-0.155955	21.4398	-0.982791	0.358578	0.576009	-7.35275	0.595694	0.847754	1	HA-BirA-Rad18C64D(+UV) - HA-BirA (+UV)	limma	0.358578	0.576009	FALSE	no hit	5.68263
PPP2R2A|PPP2R2C	P63151|P63151-2|Q9Y2T4|Q9Y2T4-2|Q9Y2T4-3|Q9Y2T4-4	Serine/threonine-protein phosphatase 2A 55 kDa regulatory subunit B alpha isoform OS=Homo sapiens GN=PPP2R2A PE=1 SV=1|Isoform 2 of Serine/threonine-protein phosphatase 2A 55 kDa regulatory subunit B alpha isoform OS=Homo sapiens GN=PPP2R2A|Serine/threonine-protein phosphatase 2A 55 kDa regulatory subunit B gamma isoform OS=Homo sapiens GN=PPP2R2C PE=1 SV=4|Isoform 2 of Serine/threonine-protein phosphatase 2A 55 kDa regulatory subunit B gamma isoform OS=Homo sapiens GN=PPP2R2C|Isoform 3 of Serine/threonine-protein phosphatase 2A 55 kDa regulatory subunit B gamma isoform OS=Homo sapiens GN=PPP2R2C|Isoform 4 of Serine/threonine-protein phosphatase 2A 55 kDa regulatory subunit B gamma isoform OS=Homo sapiens GN=PPP2R2C	1	1	3	3	2	5.00016	-0.0930413	21.6691	-0.981718	0.359071	0.576009	-7.35381	0.596095	0.847841	1	HA-BirA-Rad18C64D(+UV) - HA-BirA (+UV)	limma	0.359071	0.576009	FALSE	no hit	5.00016
NAA15	A0A0B4J1W3|Q9BXJ9	N-alpha-acetyltransferase 15, NatA auxiliary subunit OS=Homo sapiens GN=NAA15 PE=1 SV=1|N-alpha-acetyltransferase 15, NatA auxiliary subunit OS=Homo sapiens GN=NAA15 PE=1 SV=1	1	1	3	3	8	6.24784	-0.0634569	24.2828	-0.981569	0.359139	0.576009	-7.35396	0.596151	0.847853	1	HA-BirA-Rad18C64D(+UV) - HA-BirA (+UV)	limma	0.359139	0.576009	FALSE	no hit	6.24784
DHX33	Q9H6R0	Putative ATP-dependent RNA helicase DHX33 OS=Homo sapiens GN=DHX33 PE=1 SV=2	1	1	3	3	4	5.75584	0.0590483	22.7049	0.981478	0.359181	0.576009	-7.35405	0.596185	0.84786	1	HA-BirA-Rad18C64D(+UV) - HA-BirA (+UV)	limma	0.359181	0.576009	FALSE	no hit	5.75584
VPS29	F8VXU5|Q9UBQ0|Q9UBQ0-2	Vacuolar protein sorting-associated protein 29 OS=Homo sapiens GN=VPS29 PE=1 SV=1|Vacuolar protein sorting-associated protein 29 OS=Homo sapiens GN=VPS29 PE=1 SV=1|Isoform 2 of Vacuolar protein sorting-associated protein 29 OS=Homo sapiens GN=VPS29	1	1	3	3	3	6.05144	-0.0650133	22.9778	-0.981239	0.359291	0.576009	-7.35428	0.596275	0.847879	1	HA-BirA-Rad18C64D(+UV) - HA-BirA (+UV)	limma	0.359291	0.576009	FALSE	no hit	6.05144
UBE4A	Q14139|Q14139-2	Ubiquitin conjugation factor E4 A OS=Homo sapiens GN=UBE4A PE=1 SV=2|Isoform 2 of Ubiquitin conjugation factor E4 A OS=Homo sapiens GN=UBE4A	1	1	3	3	2	5.58532	0.112941	21.0436	0.980544	0.35961	0.576115	-7.35497	0.596535	0.847936	1	HA-BirA-Rad18C64D(+UV) - HA-BirA (+UV)	limma	0.35961	0.576115	FALSE	no hit	5.58532
PDXP	Q96GD0	Pyridoxal phosphate phosphatase OS=Homo sapiens GN=PDXP PE=1 SV=2	1	1	3	3	4	6.01627	0.095169	22.6041	0.979815	0.359946	0.576115	-7.35568	0.596808	0.847995	1	HA-BirA-Rad18C64D(+UV) - HA-BirA (+UV)	limma	0.359946	0.576115	FALSE	no hit	6.01627
FAU	P62861	40S ribosomal protein S30 OS=Homo sapiens GN=FAU PE=1 SV=1	1	1	3	3	2	6.53098	0.200517	23.3196	0.979714	0.359993	0.576115	-7.35578	0.596846	0.848003	1	HA-BirA-Rad18C64D(+UV) - HA-BirA (+UV)	limma	0.359993	0.576115	FALSE	no hit	6.53098
HACD3	H3BPZ1|H3BS72|Q9P035	Very-long-chain (3R)-3-hydroxyacyl-CoA dehydratase 3 OS=Homo sapiens GN=HACD3 PE=1 SV=1|Very-long-chain (3R)-3-hydroxyacyl-CoA dehydratase 3 OS=Homo sapiens GN=HACD3 PE=1 SV=1|Very-long-chain (3R)-3-hydroxyacyl-CoA dehydratase 3 OS=Homo sapiens GN=HACD3 PE=1 SV=2	1	1	3	3	2	6.39517	0.0728572	20.4691	0.978571	0.360519	0.576618	-7.35691	0.597274	0.848095	1	HA-BirA-Rad18C64D(+UV) - HA-BirA (+UV)	limma	0.360519	0.576618	FALSE	no hit	6.39517
TOR1AIP2	Q8NFQ8	Torsin-1A-interacting protein 2 OS=Homo sapiens GN=TOR1AIP2 PE=1 SV=1	1	1	3	3	4	5.79489	0.0745972	22.4798	0.975474	0.361949	0.578564	-7.35994	0.598435	0.848345	1	HA-BirA-Rad18C64D(+UV) - HA-BirA (+UV)	limma	0.361949	0.578564	FALSE	no hit	5.79489
RPL26	P61254	60S ribosomal protein L26 OS=Homo sapiens GN=RPL26 PE=1 SV=1	1	1	3	3	3	6.9931	0.236722	25.5913	0.974028	0.362618	0.579194	-7.36136	0.598977	0.848462	1	HA-BirA-Rad18C64D(+UV) - HA-BirA (+UV)	limma	0.362618	0.579194	FALSE	no hit	6.9931
PRMT5	O14744|O14744-2|O14744-3|O14744-5	Protein arginine N-methyltransferase 5 OS=Homo sapiens GN=PRMT5 PE=1 SV=4|Isoform 2 of Protein arginine N-methyltransferase 5 OS=Homo sapiens GN=PRMT5|Isoform 3 of Protein arginine N-methyltransferase 5 OS=Homo sapiens GN=PRMT5|Isoform 5 of Protein arginine N-methyltransferase 5 OS=Homo sapiens GN=PRMT5	1	1	3	3	7	6.62582	-0.0660818	24.0908	-0.973262	0.362972	0.579194	-7.36211	0.599265	0.848523	1	HA-BirA-Rad18C64D(+UV) - HA-BirA (+UV)	limma	0.362972	0.579194	FALSE	no hit	6.62582
DDX27	B7Z6D5|Q96GQ7	Probable ATP-dependent RNA helicase DDX27 OS=Homo sapiens GN=DDX27 PE=1 SV=1|Probable ATP-dependent RNA helicase DDX27 OS=Homo sapiens GN=DDX27 PE=1 SV=2	1	1	3	3	15	6.8366	0.226606	25.7808	0.973242	0.362982	0.579194	-7.36213	0.599272	0.848525	1	HA-BirA-Rad18C64D(+UV) - HA-BirA (+UV)	limma	0.362982	0.579194	FALSE	no hit	6.8366
RPL13A	P40429	60S ribosomal protein L13a OS=Homo sapiens GN=RPL13A PE=1 SV=2	1	1	3	3	10	7.68881	0.432148	26.1522	0.972018	0.363549	0.57976	-7.36333	0.599732	0.848623	1	HA-BirA-Rad18C64D(+UV) - HA-BirA (+UV)	limma	0.363549	0.57976	FALSE	no hit	7.68881
MCM7	P33993	DNA replication licensing factor MCM7 OS=Homo sapiens GN=MCM7 PE=1 SV=4	1	1	3	3	19	7.56173	-0.0568858	26.9578	-0.971332	0.363868	0.579927	-7.364	0.599989	0.848679	1	HA-BirA-Rad18C64D(+UV) - HA-BirA (+UV)	limma	0.363868	0.579927	FALSE	no hit	7.56173
UBE2K	D6RDM7|P61086|P61086-3	Ubiquitin-conjugating enzyme E2 K (Fragment) OS=Homo sapiens GN=UBE2K PE=1 SV=1|Ubiquitin-conjugating enzyme E2 K OS=Homo sapiens GN=UBE2K PE=1 SV=3|Isoform 3 of Ubiquitin-conjugating enzyme E2 K OS=Homo sapiens GN=UBE2K	1	1	3	3	3	6.27309	-0.147813	22.067	-0.970819	0.364106	0.579967	-7.3645	0.600182	0.84872	1	HA-BirA-Rad18C64D(+UV) - HA-BirA (+UV)	limma	0.364106	0.579967	FALSE	no hit	6.27309
PIN4	H0Y4T6|H0Y8P6|J3KMW3|Q9Y237|Q9Y237-2|Q9Y237-3	Peptidyl-prolyl cis-trans isomerase NIMA-interacting 4 (Fragment) OS=Homo sapiens GN=PIN4 PE=1 SV=1|Peptidyl-prolyl cis-trans isomerase NIMA-interacting 4 (Fragment) OS=Homo sapiens GN=PIN4 PE=1 SV=1|Peptidyl-prolyl cis-trans isomerase NIMA-interacting 4 OS=Homo sapiens GN=PIN4 PE=1 SV=1|Peptidyl-prolyl cis-trans isomerase NIMA-interacting 4 OS=Homo sapiens GN=PIN4 PE=1 SV=1|Isoform 2 of Peptidyl-prolyl cis-trans isomerase NIMA-interacting 4 OS=Homo sapiens GN=PIN4|Isoform 3 of Peptidyl-prolyl cis-trans isomerase NIMA-interacting 4 OS=Homo sapiens GN=PIN4	1	1	3	3	2	5.67323	0.101256	22.2013	0.969316	0.364804	0.580739	-7.36596	0.600746	0.84884	1	HA-BirA-Rad18C64D(+UV) - HA-BirA (+UV)	limma	0.364804	0.580739	FALSE	no hit	5.67323
WDR62	O43379|O43379-4	WD repeat-containing protein 62 OS=Homo sapiens GN=WDR62 PE=1 SV=4|Isoform 4 of WD repeat-containing protein 62 OS=Homo sapiens GN=WDR62	1	1	3	3	4	5.55505	-0.133183	21.932	-0.967147	0.365814	0.581463	-7.36808	0.601561	0.849014	1	HA-BirA-Rad18C64D(+UV) - HA-BirA (+UV)	limma	0.365814	0.581463	FALSE	no hit	5.55505
MRPS25	P82663	28S ribosomal protein S25, mitochondrial OS=Homo sapiens GN=MRPS25 PE=1 SV=1	1	1	3	3	3	6.24346	0.0761518	23.2463	0.966635	0.366053	0.581463	-7.36858	0.601754	0.849055	1	HA-BirA-Rad18C64D(+UV) - HA-BirA (+UV)	limma	0.366053	0.581463	FALSE	no hit	6.24346
RBM22	Q9NW64|Q9NW64-2	Pre-mRNA-splicing factor RBM22 OS=Homo sapiens GN=RBM22 PE=1 SV=1|Isoform 2 of Pre-mRNA-splicing factor RBM22 OS=Homo sapiens GN=RBM22	1	1	3	3	8	6.50601	-0.0695255	24.5759	-0.966624	0.366058	0.581463	-7.36859	0.601758	0.849056	1	HA-BirA-Rad18C64D(+UV) - HA-BirA (+UV)	limma	0.366058	0.581463	FALSE	no hit	6.50601
RELA	A0A087X0W8|E9PKH5|Q04206|Q04206-2|Q04206-3|Q04206-4|Q2TAM5	Transcription factor p65 OS=Homo sapiens GN=RELA PE=1 SV=1|Transcription factor p65 (Fragment) OS=Homo sapiens GN=RELA PE=1 SV=1|Transcription factor p65 OS=Homo sapiens GN=RELA PE=1 SV=2|Isoform 2 of Transcription factor p65 OS=Homo sapiens GN=RELA|Isoform 3 of Transcription factor p65 OS=Homo sapiens GN=RELA|Isoform 4 of Transcription factor p65 OS=Homo sapiens GN=RELA|RELA protein OS=Homo sapiens GN=RELA PE=1 SV=1	1	1	3	3	6	6.54625	-0.0540313	24.0773	-0.966467	0.366131	0.581463	-7.36874	0.601817	0.849069	1	HA-BirA-Rad18C64D(+UV) - HA-BirA (+UV)	limma	0.366131	0.581463	FALSE	no hit	6.54625
NUB1	H3BM14|H3BM74|Q9Y5A7|Q9Y5A7-2	NEDD8 ultimate buster 1 OS=Homo sapiens GN=NUB1 PE=1 SV=1|NEDD8 ultimate buster 1 OS=Homo sapiens GN=NUB1 PE=1 SV=1|NEDD8 ultimate buster 1 OS=Homo sapiens GN=NUB1 PE=1 SV=2|Isoform 2 of NEDD8 ultimate buster 1 OS=Homo sapiens GN=NUB1	1	1	3	3	6	6.27497	-0.0675661	23.4264	-0.965858	0.366415	0.581463	-7.36933	0.602046	0.849117	1	HA-BirA-Rad18C64D(+UV) - HA-BirA (+UV)	limma	0.366415	0.581463	FALSE	no hit	6.27497
PCBP2	Q15366|Q15366-2|Q15366-3|Q15366-6	Poly(rC)-binding protein 2 OS=Homo sapiens GN=PCBP2 PE=1 SV=1|Isoform 2 of Poly(rC)-binding protein 2 OS=Homo sapiens GN=PCBP2|Isoform 3 of Poly(rC)-binding protein 2 OS=Homo sapiens GN=PCBP2|Isoform 6 of Poly(rC)-binding protein 2 OS=Homo sapiens GN=PCBP2	1	1	3	3	6	7.06523	0.0591457	24.555	0.965587	0.366542	0.581463	-7.3696	0.602148	0.849139	1	HA-BirA-Rad18C64D(+UV) - HA-BirA (+UV)	limma	0.366542	0.581463	FALSE	no hit	7.06523
CCT2	P78371	T-complex protein 1 subunit beta OS=Homo sapiens GN=CCT2 PE=1 SV=4	1	1	3	3	9	6.73901	0.0689592	24.8519	0.964148	0.367214	0.58188	-7.37099	0.602689	0.849254	1	HA-BirA-Rad18C64D(+UV) - HA-BirA (+UV)	limma	0.367214	0.58188	FALSE	no hit	6.73901
PABPN1	Q86U42|Q86U42-2	Polyadenylate-binding protein 2 OS=Homo sapiens GN=PABPN1 PE=1 SV=3|Isoform 2 of Polyadenylate-binding protein 2 OS=Homo sapiens GN=PABPN1	1	1	3	3	2	6.77189	0.0599501	23.7361	0.963455	0.367538	0.58188	-7.37167	0.602949	0.84931	1	HA-BirA-Rad18C64D(+UV) - HA-BirA (+UV)	limma	0.367538	0.58188	FALSE	no hit	6.77189
CCT3	P49368	T-complex protein 1 subunit gamma OS=Homo sapiens GN=CCT3 PE=1 SV=4	1	1	3	3	16	7.70922	-0.0579101	26.3642	-0.963138	0.367686	0.58188	-7.37197	0.603069	0.849335	1	HA-BirA-Rad18C64D(+UV) - HA-BirA (+UV)	limma	0.367686	0.58188	FALSE	no hit	7.70922
TACO1	Q9BSH4	Translational activator of cytochrome c oxidase 1 OS=Homo sapiens GN=TACO1 PE=1 SV=1	1	1	3	3	4	6.50097	0.068251	24.8024	0.963088	0.36771	0.58188	-7.37202	0.603088	0.849339	1	HA-BirA-Rad18C64D(+UV) - HA-BirA (+UV)	limma	0.36771	0.58188	FALSE	no hit	6.50097
LAP3	P28838|P28838-2	Cytosol aminopeptidase OS=Homo sapiens GN=LAP3 PE=1 SV=3|Isoform 2 of Cytosol aminopeptidase OS=Homo sapiens GN=LAP3	1	1	3	3	8	6.47341	0.0694911	24.1741	0.962735	0.367875	0.58188	-7.37236	0.60322	0.849367	1	HA-BirA-Rad18C64D(+UV) - HA-BirA (+UV)	limma	0.367875	0.58188	FALSE	no hit	6.47341
RLIM	Q9NVW2	E3 ubiquitin-protein ligase RLIM OS=Homo sapiens GN=RLIM PE=1 SV=3	1	1	3	3	9	6.23037	0.0791774	23.9723	0.961808	0.368309	0.582228	-7.37326	0.603569	0.849441	1	HA-BirA-Rad18C64D(+UV) - HA-BirA (+UV)	limma	0.368309	0.582228	FALSE	no hit	6.23037
COTL1	Q14019	Coactosin-like protein OS=Homo sapiens GN=COTL1 PE=1 SV=3	1	1	3	3	3	6.62885	-0.0559946	24.1312	-0.954755	0.371625	0.587129	-7.38008	0.606227	0.850002	1	HA-BirA-Rad18C64D(+UV) - HA-BirA (+UV)	limma	0.371625	0.587129	FALSE	no hit	6.62885
NDFIP2	A0A0C4DGW0|B4DGY6|Q9NV92	NEDD4 family-interacting protein 2 OS=Homo sapiens GN=NDFIP2 PE=1 SV=1|NEDD4 family-interacting protein 2 OS=Homo sapiens GN=NDFIP2 PE=1 SV=1|NEDD4 family-interacting protein 2 OS=Homo sapiens GN=NDFIP2 PE=1 SV=2	1	1	3	3	2	5.80811	0.143591	20.4255	0.952882	0.372509	0.587454	-7.38189	0.606934	0.850151	1	HA-BirA-Rad18C64D(+UV) - HA-BirA (+UV)	limma	0.372509	0.587454	FALSE	no hit	5.80811
NADSYN1	Q6IA69	Glutamine-dependent NAD(+) synthetase OS=Homo sapiens GN=NADSYN1 PE=1 SV=3	1	1	3	3	3	5.82028	-0.111003	22.7783	-0.952691	0.3726	0.587454	-7.38207	0.607006	0.850166	1	HA-BirA-Rad18C64D(+UV) - HA-BirA (+UV)	limma	0.3726	0.587454	FALSE	no hit	5.82028
HSP90AA1	P07900|P07900-2	Heat shock protein HSP 90-alpha OS=Homo sapiens GN=HSP90AA1 PE=1 SV=5|Isoform 2 of Heat shock protein HSP 90-alpha OS=Homo sapiens GN=HSP90AA1	1	1	3	3	9	7.33458	0.0617513	26.0349	0.952615	0.372636	0.587454	-7.38214	0.607034	0.850172	1	HA-BirA-Rad18C64D(+UV) - HA-BirA (+UV)	limma	0.372636	0.587454	FALSE	no hit	7.33458
PHF12	Q96QT6|Q96QT6-3|Q96QT6-5	PHD finger protein 12 OS=Homo sapiens GN=PHF12 PE=1 SV=2|Isoform 3 of PHD finger protein 12 OS=Homo sapiens GN=PHF12|Isoform 5 of PHD finger protein 12 OS=Homo sapiens GN=PHF12	1	1	3	3	2	5.47276	0.0952905	20.7265	0.95221	0.372827	0.587454	-7.38253	0.607187	0.850204	1	HA-BirA-Rad18C64D(+UV) - HA-BirA (+UV)	limma	0.372827	0.587454	FALSE	no hit	5.47276
GPI	A0A0A0MTS2|A0A0J9YX90|A0A0J9YXP8|A0A0J9YYH3|K7EQ48|P06744|P06744-2	Glucose-6-phosphate isomerase (Fragment) OS=Homo sapiens GN=GPI PE=1 SV=1|Glucose-6-phosphate isomerase (Fragment) OS=Homo sapiens GN=GPI PE=1 SV=1|Glucose-6-phosphate isomerase (Fragment) OS=Homo sapiens GN=GPI PE=1 SV=1|Glucose-6-phosphate isomerase (Fragment) OS=Homo sapiens GN=GPI PE=1 SV=1|Glucose-6-phosphate isomerase OS=Homo sapiens GN=GPI PE=1 SV=2|Glucose-6-phosphate isomerase OS=Homo sapiens GN=GPI PE=1 SV=4|Isoform 2 of Glucose-6-phosphate isomerase OS=Homo sapiens GN=GPI	1	1	3	3	2	6.35713	0.114885	22.4991	0.951597	0.373117	0.587454	-7.38312	0.607419	0.850252	1	HA-BirA-Rad18C64D(+UV) - HA-BirA (+UV)	limma	0.373117	0.587454	FALSE	no hit	6.35713
FASTKD5	Q7L8L6	FAST kinase domain-containing protein 5, mitochondrial OS=Homo sapiens GN=FASTKD5 PE=1 SV=1	1	1	3	3	3	5.59274	0.0946428	21.8847	0.95113	0.373338	0.587454	-7.38357	0.607595	0.850289	1	HA-BirA-Rad18C64D(+UV) - HA-BirA (+UV)	limma	0.373338	0.587454	FALSE	no hit	5.59274
AAR2	A2A2Q9|Q9Y312	Protein AAR2 homolog OS=Homo sapiens GN=AAR2 PE=1 SV=1|Protein AAR2 homolog OS=Homo sapiens GN=AAR2 PE=1 SV=2	1	1	3	3	4	6.10833	-0.0711135	23.0501	-0.951119	0.373343	0.587454	-7.38358	0.607599	0.85029	1	HA-BirA-Rad18C64D(+UV) - HA-BirA (+UV)	limma	0.373343	0.587454	FALSE	no hit	6.10833
HMGN5	P82970|Q5JSK6|Q5JSK9|Q5JSL0	High mobility group nucleosome-binding domain-containing protein 5 OS=Homo sapiens GN=HMGN5 PE=1 SV=1|High mobility group nucleosome-binding domain-containing protein 5 (Fragment) OS=Homo sapiens GN=HMGN5 PE=1 SV=1|High mobility group nucleosome-binding domain-containing protein 5 (Fragment) OS=Homo sapiens GN=HMGN5 PE=1 SV=1|High mobility group nucleosome-binding domain-containing protein 5 (Fragment) OS=Homo sapiens GN=HMGN5 PE=1 SV=1	1	1	3	3	5	5.97691	-0.0800685	23.2948	-0.949844	0.373947	0.588064	-7.38481	0.608081	0.850391	1	HA-BirA-Rad18C64D(+UV) - HA-BirA (+UV)	limma	0.373947	0.588064	FALSE	no hit	5.97691
XRN2	Q9H0D6	5'-3' exoribonuclease 2 OS=Homo sapiens GN=XRN2 PE=1 SV=1	1	1	3	3	10	6.60702	0.0665922	25.0277	0.947964	0.374839	0.589007	-7.38661	0.608791	0.850539	1	HA-BirA-Rad18C64D(+UV) - HA-BirA (+UV)	limma	0.374839	0.589007	FALSE	no hit	6.60702
LIG1	M0R0Q7|P18858|P18858-2|P18858-3	DNA ligase OS=Homo sapiens GN=LIG1 PE=1 SV=1|DNA ligase 1 OS=Homo sapiens GN=LIG1 PE=1 SV=1|Isoform 2 of DNA ligase 1 OS=Homo sapiens GN=LIG1|Isoform 3 of DNA ligase 1 OS=Homo sapiens GN=LIG1	1	1	3	3	5	6.02333	0.0579698	23.3485	0.94756	0.375031	0.589007	-7.387	0.608943	0.850571	1	HA-BirA-Rad18C64D(+UV) - HA-BirA (+UV)	limma	0.375031	0.589007	FALSE	no hit	6.02333
CAD	F8VPD4|P27708	CAD protein OS=Homo sapiens GN=CAD PE=1 SV=1|CAD protein OS=Homo sapiens GN=CAD PE=1 SV=3	1	1	3	3	15	6.91953	-0.112214	26.0287	-0.947211	0.375197	0.589007	-7.38733	0.609075	0.850599	1	HA-BirA-Rad18C64D(+UV) - HA-BirA (+UV)	limma	0.375197	0.589007	FALSE	no hit	6.91953
MRPL38	Q96DV4	39S ribosomal protein L38, mitochondrial OS=Homo sapiens GN=MRPL38 PE=1 SV=2	1	1	3	3	9	7.1624	0.0537843	25.2849	0.946107	0.375722	0.589491	-7.38839	0.609493	0.850686	1	HA-BirA-Rad18C64D(+UV) - HA-BirA (+UV)	limma	0.375722	0.589491	FALSE	no hit	7.1624
PMPCB	O75439	Mitochondrial-processing peptidase subunit beta OS=Homo sapiens GN=PMPCB PE=1 SV=2	1	1	3	3	6	6.84403	0.056014	24.4243	0.940194	0.378542	0.593573	-7.39403	0.61173	0.851151	1	HA-BirA-Rad18C64D(+UV) - HA-BirA (+UV)	limma	0.378542	0.593573	FALSE	no hit	6.84403
MAP2K3	P46734|P46734-2|P46734-3	Dual specificity mitogen-activated protein kinase kinase 3 OS=Homo sapiens GN=MAP2K3 PE=1 SV=2|Isoform 1 of Dual specificity mitogen-activated protein kinase kinase 3 OS=Homo sapiens GN=MAP2K3|Isoform 2 of Dual specificity mitogen-activated protein kinase kinase 3 OS=Homo sapiens GN=MAP2K3	1	1	3	3	3	6.00491	0.0724922	22.3752	0.939521	0.378864	0.593736	-7.39468	0.611985	0.851203	1	HA-BirA-Rad18C64D(+UV) - HA-BirA (+UV)	limma	0.378864	0.593736	FALSE	no hit	6.00491
RPP38	P78345	Ribonuclease P protein subunit p38 OS=Homo sapiens GN=RPP38 PE=1 SV=2	1	1	3	3	2	5.49085	-0.0799231	20.7987	-0.938503	0.379352	0.594158	-7.39564	0.612371	0.851283	1	HA-BirA-Rad18C64D(+UV) - HA-BirA (+UV)	limma	0.379352	0.594158	FALSE	no hit	5.49085
GRWD1	Q9BQ67	Glutamate-rich WD repeat-containing protein 1 OS=Homo sapiens GN=GRWD1 PE=1 SV=1	1	1	3	3	3	6.51019	-0.0776523	23.7937	-0.937122	0.380014	0.594853	-7.39696	0.612894	0.851391	1	HA-BirA-Rad18C64D(+UV) - HA-BirA (+UV)	limma	0.380014	0.594853	FALSE	no hit	6.51019
CKB	P12277	Creatine kinase B-type OS=Homo sapiens GN=CKB PE=1 SV=1	1	1	3	3	6	6.58847	-0.0834507	23.1052	-0.934762	0.381148	0.596239	-7.3992	0.613789	0.851576	1	HA-BirA-Rad18C64D(+UV) - HA-BirA (+UV)	limma	0.381148	0.596239	FALSE	no hit	6.58847
ALG6	A2A2G4|Q9Y672	Dolichyl pyrophosphate Man9GlcNAc2 alpha-1,3-glucosyltransferase OS=Homo sapiens GN=ALG6 PE=1 SV=1|Dolichyl pyrophosphate Man9GlcNAc2 alpha-1,3-glucosyltransferase OS=Homo sapiens GN=ALG6 PE=1 SV=1	1	1	3	3	3	6.31885	-0.0574449	24.1687	-0.934042	0.381494	0.596239	-7.39988	0.614062	0.851632	1	HA-BirA-Rad18C64D(+UV) - HA-BirA (+UV)	limma	0.381494	0.596239	FALSE	no hit	6.31885
NUP107	P57740	Nuclear pore complex protein Nup107 OS=Homo sapiens GN=NUP107 PE=1 SV=1	1	1	3	3	6	6.40915	-0.0665619	24.2727	-0.933531	0.38174	0.596239	-7.40036	0.614256	0.851672	1	HA-BirA-Rad18C64D(+UV) - HA-BirA (+UV)	limma	0.38174	0.596239	FALSE	no hit	6.40915
BAZ1B	Q9UIG0|Q9UIG0-2	Tyrosine-protein kinase BAZ1B OS=Homo sapiens GN=BAZ1B PE=1 SV=2|Isoform 2 of Tyrosine-protein kinase BAZ1B OS=Homo sapiens GN=BAZ1B	1	1	3	3	24	6.7377	-0.156366	26.1987	-0.933185	0.381907	0.596239	-7.40069	0.614387	0.851699	1	HA-BirA-Rad18C64D(+UV) - HA-BirA (+UV)	limma	0.381907	0.596239	FALSE	no hit	6.7377
RANBP9	Q96S59|Q96S59-2|Q96S59-3	Ran-binding protein 9 OS=Homo sapiens GN=RANBP9 PE=1 SV=1|Isoform 2 of Ran-binding protein 9 OS=Homo sapiens GN=RANBP9|Isoform 3 of Ran-binding protein 9 OS=Homo sapiens GN=RANBP9	1	1	3	3	3	5.93535	-0.082001	22.236	-0.932998	0.381997	0.596239	-7.40087	0.614458	0.851713	1	HA-BirA-Rad18C64D(+UV) - HA-BirA (+UV)	limma	0.381997	0.596239	FALSE	no hit	5.93535
PHF14	A0A0U1RRH6	PHD finger protein 14 OS=Homo sapiens GN=PHF14 PE=1 SV=1	1	1	3	3	8	6.31968	0.161882	24.7734	0.932473	0.38225	0.596292	-7.40137	0.614657	0.851754	1	HA-BirA-Rad18C64D(+UV) - HA-BirA (+UV)	limma	0.38225	0.596292	FALSE	no hit	6.31968
RPL28	P46779	60S ribosomal protein L28 OS=Homo sapiens GN=RPL28 PE=1 SV=3	1	1	3	3	6	7.68918	0.37541	25.3472	0.930927	0.382995	0.596887	-7.40283	0.615244	0.851875	1	HA-BirA-Rad18C64D(+UV) - HA-BirA (+UV)	limma	0.382995	0.596887	FALSE	no hit	7.68918
BAZ2B	Q9UIF8|Q9UIF8-2|Q9UIF8-3|Q9UIF8-4|Q9UIF8-5	Bromodomain adjacent to zinc finger domain protein 2B OS=Homo sapiens GN=BAZ2B PE=1 SV=3|Isoform 2 of Bromodomain adjacent to zinc finger domain protein 2B OS=Homo sapiens GN=BAZ2B|Isoform 3 of Bromodomain adjacent to zinc finger domain protein 2B OS=Homo sapiens GN=BAZ2B|Isoform 4 of Bromodomain adjacent to zinc finger domain protein 2B OS=Homo sapiens GN=BAZ2B|Isoform 5 of Bromodomain adjacent to zinc finger domain protein 2B OS=Homo sapiens GN=BAZ2B	1	1	3	3	2	5.41441	-0.0934714	21.0193	-0.930771	0.38307	0.596887	-7.40297	0.615303	0.851887	1	HA-BirA-Rad18C64D(+UV) - HA-BirA (+UV)	limma	0.38307	0.596887	FALSE	no hit	5.41441
RAD1	O60671|O60671-2	Cell cycle checkpoint protein RAD1 OS=Homo sapiens GN=RAD1 PE=1 SV=1|Isoform 2 of Cell cycle checkpoint protein RAD1 OS=Homo sapiens GN=RAD1	1	1	3	3	2	5.64423	-0.0584697	21.7715	-0.930298	0.383299	0.596901	-7.40342	0.615483	0.851924	1	HA-BirA-Rad18C64D(+UV) - HA-BirA (+UV)	limma	0.383299	0.596901	FALSE	no hit	5.64423
DHX36	Q9H2U1|Q9H2U1-2|Q9H2U1-3	ATP-dependent RNA helicase DHX36 OS=Homo sapiens GN=DHX36 PE=1 SV=2|Isoform 2 of ATP-dependent RNA helicase DHX36 OS=Homo sapiens GN=DHX36|Isoform 3 of ATP-dependent RNA helicase DHX36 OS=Homo sapiens GN=DHX36	1	1	3	3	10	6.12157	-0.0629498	24.0513	-0.929665	0.383605	0.597036	-7.40402	0.615723	0.851973	1	HA-BirA-Rad18C64D(+UV) - HA-BirA (+UV)	limma	0.383605	0.597036	FALSE	no hit	6.12157
POLD2	A0A087WWF6|F8W8R3|P49005	DNA polymerase delta subunit 2 OS=Homo sapiens GN=POLD2 PE=1 SV=1|DNA polymerase delta subunit 2 OS=Homo sapiens GN=POLD2 PE=1 SV=1|DNA polymerase delta subunit 2 OS=Homo sapiens GN=POLD2 PE=1 SV=1	1	1	3	3	2	6.26716	-0.0955554	22.6133	-0.928398	0.384217	0.597588	-7.40522	0.616205	0.852072	1	HA-BirA-Rad18C64D(+UV) - HA-BirA (+UV)	limma	0.384217	0.597588	FALSE	no hit	6.26716
UQCRFS1P1|UQCRFS1	P0C7P4|P47985	Putative cytochrome b-c1 complex subunit Rieske-like protein 1 OS=Homo sapiens GN=UQCRFS1P1 PE=5 SV=1|Cytochrome b-c1 complex subunit Rieske, mitochondrial OS=Homo sapiens GN=UQCRFS1 PE=1 SV=2	1	1	3	3	3	6.67798	0.0795264	22.796	0.928022	0.384399	0.597588	-7.40557	0.616347	0.852101	1	HA-BirA-Rad18C64D(+UV) - HA-BirA (+UV)	limma	0.384399	0.597588	FALSE	no hit	6.67798
KIAA0391	O15091|O15091-2	Mitochondrial ribonuclease P protein 3 OS=Homo sapiens GN=KIAA0391 PE=1 SV=2|Isoform 2 of Mitochondrial ribonuclease P protein 3 OS=Homo sapiens GN=KIAA0391	1	1	3	3	5	6.08808	0.0530699	23.5628	0.926159	0.385301	0.598167	-7.40733	0.617055	0.852245	1	HA-BirA-Rad18C64D(+UV) - HA-BirA (+UV)	limma	0.385301	0.598167	FALSE	no hit	6.08808
ACOT2|ACOT1	A0A087X0W7|G3V4F2|Q86TX2	Acyl-coenzyme A thioesterase 2, mitochondrial OS=Homo sapiens GN=ACOT2 PE=1 SV=1|Acyl-coenzyme A thioesterase 1 OS=Homo sapiens GN=ACOT1 PE=1 SV=1|Acyl-coenzyme A thioesterase 1 OS=Homo sapiens GN=ACOT1 PE=1 SV=1	1	1	3	3	5	6.32353	0.0877971	23.959	0.925392	0.385673	0.598167	-7.40805	0.617347	0.852305	1	HA-BirA-Rad18C64D(+UV) - HA-BirA (+UV)	limma	0.385673	0.598167	FALSE	no hit	6.32353
RPS9	A0A024R4M0|P46781	40S ribosomal protein S9 OS=Homo sapiens GN=RPS9 PE=1 SV=1|40S ribosomal protein S9 OS=Homo sapiens GN=RPS9 PE=1 SV=3	1	1	3	3	12	7.82072	0.312252	26.4771	0.925311	0.385713	0.598167	-7.40812	0.617378	0.852311	1	HA-BirA-Rad18C64D(+UV) - HA-BirA (+UV)	limma	0.385713	0.598167	FALSE	no hit	7.82072
TBP|TBPL2	P20226|P20226-2|Q32MN6|Q6SJ96	TATA-box-binding protein OS=Homo sapiens GN=TBP PE=1 SV=2|Isoform 2 of TATA-box-binding protein OS=Homo sapiens GN=TBP|TATA-box-binding protein OS=Homo sapiens GN=TBP PE=1 SV=1|TATA box-binding protein-like protein 2 OS=Homo sapiens GN=TBPL2 PE=2 SV=1	1	1	3	3	2	5.91443	0.0885535	22.9344	0.925162	0.385785	0.598167	-7.40826	0.617434	0.852323	1	HA-BirA-Rad18C64D(+UV) - HA-BirA (+UV)	limma	0.385785	0.598167	FALSE	no hit	5.91443
MARK3	A0A0A0MQR8|A0A0A0MST9|A0A0A0MSZ1|A0A0A0MT23|H0YIY6|J3KNR0|P27448|P27448-2|P27448-3|P27448-4|P27448-6|P27448-7|P27448-8	MAP/microtubule affinity-regulating kinase 3 OS=Homo sapiens GN=MARK3 PE=1 SV=1|MAP/microtubule affinity-regulating kinase 3 OS=Homo sapiens GN=MARK3 PE=1 SV=1|MAP/microtubule affinity-regulating kinase 3 OS=Homo sapiens GN=MARK3 PE=1 SV=1|MAP/microtubule affinity-regulating kinase 3 OS=Homo sapiens GN=MARK3 PE=1 SV=1|MAP/microtubule affinity-regulating kinase 3 (Fragment) OS=Homo sapiens GN=MARK3 PE=1 SV=2|MAP/microtubule affinity-regulating kinase 3 OS=Homo sapiens GN=MARK3 PE=1 SV=2|MAP/microtubule affinity-regulating kinase 3 OS=Homo sapiens GN=MARK3 PE=1 SV=4|Isoform 2 of MAP/microtubule affinity-regulating kinase 3 OS=Homo sapiens GN=MARK3|Isoform 3 of MAP/microtubule affinity-regulating kinase 3 OS=Homo sapiens GN=MARK3|Isoform 4 of MAP/microtubule affinity-regulating kinase 3 OS=Homo sapiens GN=MARK3|Isoform 5 of MAP/microtubule affinity-regulating kinase 3 OS=Homo sapiens GN=MARK3|Isoform 6 of MAP/microtubule affinity-regulating kinase 3 OS=Homo sapiens GN=MARK3|Isoform 7 of MAP/microtubule affinity-regulating kinase 3 OS=Homo sapiens GN=MARK3	1	1	3	3	3	5.6091	-0.106862	21.8454	-0.924983	0.385872	0.598167	-7.40843	0.617502	0.852337	1	HA-BirA-Rad18C64D(+UV) - HA-BirA (+UV)	limma	0.385872	0.598167	FALSE	no hit	5.6091
PSMA6	G3V295|G3V5Z7|P60900	Proteasome subunit alpha type OS=Homo sapiens GN=PSMA6 PE=1 SV=1|Proteasome subunit alpha type OS=Homo sapiens GN=PSMA6 PE=1 SV=1|Proteasome subunit alpha type-6 OS=Homo sapiens GN=PSMA6 PE=1 SV=1	1	1	3	3	4	6.93662	-0.0785272	24.6964	-0.92414	0.386281	0.598253	-7.40922	0.617823	0.852402	1	HA-BirA-Rad18C64D(+UV) - HA-BirA (+UV)	limma	0.386281	0.598253	FALSE	no hit	6.93662
SOS1	G5E9C8|Q07889	Son of sevenless homolog 1 OS=Homo sapiens GN=SOS1 PE=1 SV=1|Son of sevenless homolog 1 OS=Homo sapiens GN=SOS1 PE=1 SV=1	1	1	3	3	2	5.61601	-0.104313	20.7335	-0.923757	0.386467	0.598253	-7.40958	0.617969	0.852432	1	HA-BirA-Rad18C64D(+UV) - HA-BirA (+UV)	limma	0.386467	0.598253	FALSE	no hit	5.61601
PPHLN1	B7Z8L1|F8WF16|Q8NEY8-3|Q8NEY8-6|Q8NEY8-9	Periphilin-1 OS=Homo sapiens GN=PPHLN1 PE=1 SV=1|Periphilin-1 OS=Homo sapiens GN=PPHLN1 PE=1 SV=1|Isoform 3 of Periphilin-1 OS=Homo sapiens GN=PPHLN1|Isoform 6 of Periphilin-1 OS=Homo sapiens GN=PPHLN1|Isoform 9 of Periphilin-1 OS=Homo sapiens GN=PPHLN1	1	1	3	3	4	6.11814	0.0603575	22.8006	0.92351	0.386587	0.598253	-7.40982	0.618063	0.852451	1	HA-BirA-Rad18C64D(+UV) - HA-BirA (+UV)	limma	0.386587	0.598253	FALSE	no hit	6.11814
DDX5	J3KTA4|P17844|P17844-2	Probable ATP-dependent RNA helicase DDX5 OS=Homo sapiens GN=DDX5 PE=1 SV=1|Probable ATP-dependent RNA helicase DDX5 OS=Homo sapiens GN=DDX5 PE=1 SV=1|Isoform 2 of Probable ATP-dependent RNA helicase DDX5 OS=Homo sapiens GN=DDX5	1	1	3	3	13	7.39871	0.0645413	26.7374	0.922761	0.386951	0.598378	-7.41052	0.618348	0.852509	1	HA-BirA-Rad18C64D(+UV) - HA-BirA (+UV)	limma	0.386951	0.598378	FALSE	no hit	7.39871
C9orf64	Q5T6V5	UPF0553 protein C9orf64 OS=Homo sapiens GN=C9orf64 PE=1 SV=1	1	1	3	3	7	6.51337	-0.0647191	24.7884	-0.922439	0.387108	0.598378	-7.41082	0.61847	0.852534	1	HA-BirA-Rad18C64D(+UV) - HA-BirA (+UV)	limma	0.387108	0.598378	FALSE	no hit	6.51337
ABCE1	P61221	ATP-binding cassette sub-family E member 1 OS=Homo sapiens GN=ABCE1 PE=1 SV=1	1	1	3	3	8	6.70831	-0.0782712	25.4876	-0.921732	0.387452	0.59857	-7.41149	0.618739	0.852588	1	HA-BirA-Rad18C64D(+UV) - HA-BirA (+UV)	limma	0.387452	0.59857	FALSE	no hit	6.70831
HECTD1	A0A087X2H1|Q9ULT8	E3 ubiquitin-protein ligase HECTD1 OS=Homo sapiens GN=HECTD1 PE=1 SV=1|E3 ubiquitin-protein ligase HECTD1 OS=Homo sapiens GN=HECTD1 PE=1 SV=3	1	1	3	3	26	6.60326	-0.0931	26.2455	-0.919711	0.388437	0.599543	-7.41338	0.619509	0.852744	1	HA-BirA-Rad18C64D(+UV) - HA-BirA (+UV)	limma	0.388437	0.599543	FALSE	no hit	6.60326
CACYBP	Q9HB71	Calcyclin-binding protein OS=Homo sapiens GN=CACYBP PE=1 SV=2	1	1	3	3	5	6.90579	-0.0646441	25.6309	-0.919206	0.388683	0.599543	-7.41385	0.619701	0.852783	1	HA-BirA-Rad18C64D(+UV) - HA-BirA (+UV)	limma	0.388683	0.599543	FALSE	no hit	6.90579
DDX1	A0A087X2G1|F1T0B3|Q92499|Q92499-3	ATP-dependent RNA helicase DDX1 OS=Homo sapiens GN=DDX1 PE=1 SV=1|ATP-dependent RNA helicase DDX1 OS=Homo sapiens GN=DDX1 PE=1 SV=1|ATP-dependent RNA helicase DDX1 OS=Homo sapiens GN=DDX1 PE=1 SV=2|Isoform 3 of ATP-dependent RNA helicase DDX1 OS=Homo sapiens GN=DDX1	1	1	3	3	11	7.06406	-0.0545038	26.3627	-0.919083	0.388744	0.599543	-7.41397	0.619748	0.852793	1	HA-BirA-Rad18C64D(+UV) - HA-BirA (+UV)	limma	0.388744	0.599543	FALSE	no hit	7.06406
MRPL1	Q9BYD6	39S ribosomal protein L1, mitochondrial OS=Homo sapiens GN=MRPL1 PE=1 SV=2	1	1	3	3	6	6.68459	0.0555568	24.2854	0.917703	0.389418	0.600242	-7.41526	0.620274	0.852899	1	HA-BirA-Rad18C64D(+UV) - HA-BirA (+UV)	limma	0.389418	0.600242	FALSE	no hit	6.68459
TOP3A	Q13472|Q13472-2|Q13472-3	DNA topoisomerase 3-alpha OS=Homo sapiens GN=TOP3A PE=1 SV=1|Isoform Short of DNA topoisomerase 3-alpha OS=Homo sapiens GN=TOP3A|Isoform 3 of DNA topoisomerase 3-alpha OS=Homo sapiens GN=TOP3A	1	1	3	3	4	5.94249	0.142294	22.4313	0.917144	0.38969	0.600322	-7.41578	0.620487	0.852942	1	HA-BirA-Rad18C64D(+UV) - HA-BirA (+UV)	limma	0.38969	0.600322	FALSE	no hit	5.94249
ARID2	F8WCU9|Q68CP9|Q68CP9-3	AT-rich interactive domain-containing protein 2 OS=Homo sapiens GN=ARID2 PE=1 SV=1|AT-rich interactive domain-containing protein 2 OS=Homo sapiens GN=ARID2 PE=1 SV=2|Isoform 2 of AT-rich interactive domain-containing protein 2 OS=Homo sapiens GN=ARID2	1	1	3	3	4	5.64858	-0.123679	22.7586	-0.913006	0.391718	0.603103	-7.41964	0.622065	0.853261	1	HA-BirA-Rad18C64D(+UV) - HA-BirA (+UV)	limma	0.391718	0.603103	FALSE	no hit	5.64858
PFKM	P08237|P08237-3	ATP-dependent 6-phosphofructokinase, muscle type OS=Homo sapiens GN=PFKM PE=1 SV=2|Isoform 3 of ATP-dependent 6-phosphofructokinase, muscle type OS=Homo sapiens GN=PFKM	1	1	3	3	3	6.10606	0.0720679	23.5702	0.911663	0.392377	0.603777	-7.42089	0.622577	0.853364	1	HA-BirA-Rad18C64D(+UV) - HA-BirA (+UV)	limma	0.392377	0.603777	FALSE	no hit	6.10606
PAPSS2	O95340|O95340-2	Bifunctional 3'-phosphoadenosine 5'-phosphosulfate synthase 2 OS=Homo sapiens GN=PAPSS2 PE=1 SV=2|Isoform B of Bifunctional 3'-phosphoadenosine 5'-phosphosulfate synthase 2 OS=Homo sapiens GN=PAPSS2	1	1	3	3	4	6.05328	0.0927023	22.4415	0.909146	0.393616	0.60534	-7.42323	0.623538	0.853557	1	HA-BirA-Rad18C64D(+UV) - HA-BirA (+UV)	limma	0.393616	0.60534	FALSE	no hit	6.05328
RPS10	P46783	40S ribosomal protein S10 OS=Homo sapiens GN=RPS10 PE=1 SV=1	1	1	3	3	8	8.0109	0.163527	26.7065	0.908391	0.393987	0.605569	-7.42393	0.623826	0.853614	1	HA-BirA-Rad18C64D(+UV) - HA-BirA (+UV)	limma	0.393987	0.605569	FALSE	no hit	8.0109
EDF1	O60869|O60869-2|O60869-3	Endothelial differentiation-related factor 1 OS=Homo sapiens GN=EDF1 PE=1 SV=1|Isoform 2 of Endothelial differentiation-related factor 1 OS=Homo sapiens GN=EDF1|Isoform 3 of Endothelial differentiation-related factor 1 OS=Homo sapiens GN=EDF1	1	1	3	3	4	5.9177	0.230722	23.0408	0.907287	0.394532	0.606064	-7.42495	0.624248	0.853699	1	HA-BirA-Rad18C64D(+UV) - HA-BirA (+UV)	limma	0.394532	0.606064	FALSE	no hit	5.9177
PRPF31	E7EVX8|Q8WWY3	U4/U6 small nuclear ribonucleoprotein Prp31 OS=Homo sapiens GN=PRPF31 PE=1 SV=1|U4/U6 small nuclear ribonucleoprotein Prp31 OS=Homo sapiens GN=PRPF31 PE=1 SV=2	1	1	3	3	8	6.31443	-0.0537073	24.5122	-0.906802	0.394771	0.606089	-7.4254	0.624433	0.853736	1	HA-BirA-Rad18C64D(+UV) - HA-BirA (+UV)	limma	0.394771	0.606089	FALSE	no hit	6.31443
TP53	A0A087WZU8|P04637|P04637-4	Cellular tumor antigen p53 OS=Homo sapiens GN=TP53 PE=1 SV=1|Cellular tumor antigen p53 OS=Homo sapiens GN=TP53 PE=1 SV=4|Isoform 4 of Cellular tumor antigen p53 OS=Homo sapiens GN=TP53	1	1	3	3	7	6.7587	-0.0724908	23.6567	-0.904368	0.395974	0.607592	-7.42765	0.625363	0.853922	1	HA-BirA-Rad18C64D(+UV) - HA-BirA (+UV)	limma	0.395974	0.607592	FALSE	no hit	6.7587
NPM1	P06748	Nucleophosmin OS=Homo sapiens GN=NPM1 PE=1 SV=2	1	1	3	3	9	8.42041	0.445582	27.3925	0.902205	0.397046	0.608893	-7.42965	0.626191	0.854086	1	HA-BirA-Rad18C64D(+UV) - HA-BirA (+UV)	limma	0.397046	0.608893	FALSE	no hit	8.42041
TMEM33	D6RAA6|P57088	Transmembrane protein 33 (Fragment) OS=Homo sapiens GN=TMEM33 PE=1 SV=1|Transmembrane protein 33 OS=Homo sapiens GN=TMEM33 PE=1 SV=2	1	1	3	3	4	5.8647	0.103332	22.4309	0.90163	0.39733	0.608986	-7.43018	0.626411	0.85413	1	HA-BirA-Rad18C64D(+UV) - HA-BirA (+UV)	limma	0.39733	0.608986	FALSE	no hit	5.8647
HNRNPK	P61978-2|P61978-3	Isoform 2 of Heterogeneous nuclear ribonucleoprotein K OS=Homo sapiens GN=HNRNPK|Isoform 3 of Heterogeneous nuclear ribonucleoprotein K OS=Homo sapiens GN=HNRNPK	1	1	3	3	17	7.93962	0.0660687	27.1582	0.900972	0.397657	0.609144	-7.43079	0.626663	0.85418	1	HA-BirA-Rad18C64D(+UV) - HA-BirA (+UV)	limma	0.397657	0.609144	FALSE	no hit	7.93962
ARAP1	Q96P48|Q96P48-3	Arf-GAP with Rho-GAP domain, ANK repeat and PH domain-containing protein 1 OS=Homo sapiens GN=ARAP1 PE=1 SV=3|Isoform 3 of Arf-GAP with Rho-GAP domain, ANK repeat and PH domain-containing protein 1 OS=Homo sapiens GN=ARAP1	1	1	3	3	3	5.45066	0.0794627	21.4754	0.900382	0.39795	0.609249	-7.43133	0.626889	0.854225	1	HA-BirA-Rad18C64D(+UV) - HA-BirA (+UV)	limma	0.39795	0.609249	FALSE	no hit	5.45066
SLTM	Q9NWH9	SAFB-like transcription modulator OS=Homo sapiens GN=SLTM PE=1 SV=2	1	1	3	3	11	6.1336	0.0700091	24.4178	0.899839	0.39822	0.609319	-7.43183	0.627096	0.854266	1	HA-BirA-Rad18C64D(+UV) - HA-BirA (+UV)	limma	0.39822	0.609319	FALSE	no hit	6.1336
CBSL|CBS	P0DN79|P35520|P35520-2	Cystathionine beta-synthase-like protein OS=Homo sapiens GN=CBSL PE=1 SV=1|Cystathionine beta-synthase OS=Homo sapiens GN=CBS PE=1 SV=2|Isoform 2 of Cystathionine beta-synthase OS=Homo sapiens GN=CBS	1	1	3	3	6	6.90905	-0.0557049	24.3176	-0.898576	0.398848	0.609542	-7.43299	0.62758	0.854362	1	HA-BirA-Rad18C64D(+UV) - HA-BirA (+UV)	limma	0.398848	0.609542	FALSE	no hit	6.90905
NUDT19	A8MXV4	Nucleoside diphosphate-linked moiety X motif 19 OS=Homo sapiens GN=NUDT19 PE=1 SV=1	1	1	3	3	2	5.66291	-0.0888369	21.0872	-0.897962	0.399153	0.609542	-7.43355	0.627815	0.854409	1	HA-BirA-Rad18C64D(+UV) - HA-BirA (+UV)	limma	0.399153	0.609542	FALSE	no hit	5.66291
RPS26|RPS26P11	P62854|Q5JNZ5	40S ribosomal protein S26 OS=Homo sapiens GN=RPS26 PE=1 SV=3|Putative 40S ribosomal protein S26-like 1 OS=Homo sapiens GN=RPS26P11 PE=5 SV=1	1	1	3	3	3	7.11432	0.143217	23.7414	0.897777	0.399245	0.609542	-7.43372	0.627886	0.854423	1	HA-BirA-Rad18C64D(+UV) - HA-BirA (+UV)	limma	0.399245	0.609542	FALSE	no hit	7.11432
GTPBP2	H0Y7A5|Q9BX10|Q9BX10-2|Q9BX10-4	GTP-binding protein 2 (Fragment) OS=Homo sapiens GN=GTPBP2 PE=1 SV=7|GTP-binding protein 2 OS=Homo sapiens GN=GTPBP2 PE=1 SV=1|Isoform 2 of GTP-binding protein 2 OS=Homo sapiens GN=GTPBP2|Isoform 4 of GTP-binding protein 2 OS=Homo sapiens GN=GTPBP2	1	1	3	3	2	5.6618	0.0842756	21.362	0.897742	0.399263	0.609542	-7.43376	0.627899	0.854426	1	HA-BirA-Rad18C64D(+UV) - HA-BirA (+UV)	limma	0.399263	0.609542	FALSE	no hit	5.6618
TTLL12	Q14166	Tubulin--tyrosine ligase-like protein 12 OS=Homo sapiens GN=TTLL12 PE=1 SV=2	1	1	3	3	3	6.41589	-0.0718472	23.6522	-0.896964	0.39965	0.609783	-7.43447	0.628197	0.854485	1	HA-BirA-Rad18C64D(+UV) - HA-BirA (+UV)	limma	0.39965	0.609783	FALSE	no hit	6.41589
CAT	P04040	Catalase OS=Homo sapiens GN=CAT PE=1 SV=3	1	1	3	3	5	6.05841	-0.160206	23.6198	-0.896455	0.399904	0.609783	-7.43494	0.628392	0.854523	1	HA-BirA-Rad18C64D(+UV) - HA-BirA (+UV)	limma	0.399904	0.609783	FALSE	no hit	6.05841
NLE1	A0A0A0MRH0|Q9NVX2	Notchless protein homolog 1 OS=Homo sapiens GN=NLE1 PE=1 SV=1|Notchless protein homolog 1 OS=Homo sapiens GN=NLE1 PE=1 SV=4	1	1	3	3	3	5.97123	-0.0670464	23.9874	-0.896076	0.400093	0.609783	-7.43529	0.628538	0.854552	1	HA-BirA-Rad18C64D(+UV) - HA-BirA (+UV)	limma	0.400093	0.609783	FALSE	no hit	5.97123
DDX54	Q8TDD1|Q8TDD1-2	ATP-dependent RNA helicase DDX54 OS=Homo sapiens GN=DDX54 PE=1 SV=2|Isoform 2 of ATP-dependent RNA helicase DDX54 OS=Homo sapiens GN=DDX54	1	1	3	3	7	5.84831	0.195614	23.5838	0.89295	0.401653	0.611651	-7.43815	0.629736	0.854789	1	HA-BirA-Rad18C64D(+UV) - HA-BirA (+UV)	limma	0.401653	0.611651	FALSE	no hit	5.84831
INPP5K	Q9BT40|Q9BT40-2	Inositol polyphosphate 5-phosphatase K OS=Homo sapiens GN=INPP5K PE=1 SV=3|Isoform 2 of Inositol polyphosphate 5-phosphatase K OS=Homo sapiens GN=INPP5K	1	1	3	3	2	5.79187	0.0608346	21.9576	0.89272	0.401768	0.611651	-7.43836	0.629824	0.854806	1	HA-BirA-Rad18C64D(+UV) - HA-BirA (+UV)	limma	0.401768	0.611651	FALSE	no hit	5.79187
PTGES3L-AARSD1|AARSD1	C9J5N1|Q9BTE6|Q9BTE6-2|Q9BTE6-3	Protein PTGES3L-AARSD1 OS=Homo sapiens GN=PTGES3L-AARSD1 PE=1 SV=1|Alanyl-tRNA editing protein Aarsd1 OS=Homo sapiens GN=AARSD1 PE=1 SV=2|Isoform 2 of Alanyl-tRNA editing protein Aarsd1 OS=Homo sapiens GN=AARSD1|Isoform 3 of Alanyl-tRNA editing protein Aarsd1 OS=Homo sapiens GN=AARSD1	1	1	3	3	5	6.19239	-0.0536257	22.571	-0.891735	0.402261	0.612058	-7.43926	0.630202	0.85488	1	HA-BirA-Rad18C64D(+UV) - HA-BirA (+UV)	limma	0.402261	0.612058	FALSE	no hit	6.19239
ZNF711	Q9Y462	Zinc finger protein 711 OS=Homo sapiens GN=ZNF711 PE=1 SV=2	1	1	3	3	2	5.56516	0.109275	21.7477	0.890132	0.403064	0.612937	-7.44072	0.630817	0.855001	1	HA-BirA-Rad18C64D(+UV) - HA-BirA (+UV)	limma	0.403064	0.612937	FALSE	no hit	5.56516
DDI2	Q5TDH0|Q5TDH0-2|Q5TDH0-3	Protein DDI1 homolog 2 OS=Homo sapiens GN=DDI2 PE=1 SV=1|Isoform 2 of Protein DDI1 homolog 2 OS=Homo sapiens GN=DDI2|Isoform 3 of Protein DDI1 homolog 2 OS=Homo sapiens GN=DDI2	1	1	3	3	3	6.5995	-0.0749619	24.1182	-0.888782	0.403741	0.613623	-7.44195	0.631335	0.855103	1	HA-BirA-Rad18C64D(+UV) - HA-BirA (+UV)	limma	0.403741	0.613623	FALSE	no hit	6.5995
VPS52	Q8N1B4|Q8N1B4-2	Vacuolar protein sorting-associated protein 52 homolog OS=Homo sapiens GN=VPS52 PE=1 SV=1|Isoform 2 of Vacuolar protein sorting-associated protein 52 homolog OS=Homo sapiens GN=VPS52	1	1	3	3	2	6.31516	-0.0531343	22.0403	-0.886527	0.404874	0.614616	-7.44401	0.632201	0.855273	1	HA-BirA-Rad18C64D(+UV) - HA-BirA (+UV)	limma	0.404874	0.614616	FALSE	no hit	6.31516
GSS	P48637|P48637-2	Glutathione synthetase OS=Homo sapiens GN=GSS PE=1 SV=1|Isoform 2 of Glutathione synthetase OS=Homo sapiens GN=GSS	1	1	3	3	2	5.48145	0.0920364	21.139	0.885967	0.405156	0.614616	-7.44452	0.632417	0.855315	1	HA-BirA-Rad18C64D(+UV) - HA-BirA (+UV)	limma	0.405156	0.614616	FALSE	no hit	5.48145
PPIL2	Q13356	Peptidyl-prolyl cis-trans isomerase-like 2 OS=Homo sapiens GN=PPIL2 PE=1 SV=1	1	1	3	3	4	5.82036	0.0633408	22.6194	0.885718	0.405281	0.614616	-7.44474	0.632512	0.855334	1	HA-BirA-Rad18C64D(+UV) - HA-BirA (+UV)	limma	0.405281	0.614616	FALSE	no hit	5.82036
NSDHL	Q15738	Sterol-4-alpha-carboxylate 3-dehydrogenase, decarboxylating OS=Homo sapiens GN=NSDHL PE=1 SV=2	1	1	3	3	7	6.65698	0.0722287	25.2115	0.885684	0.405298	0.614616	-7.44477	0.632525	0.855336	1	HA-BirA-Rad18C64D(+UV) - HA-BirA (+UV)	limma	0.405298	0.614616	FALSE	no hit	6.65698
WDR41	Q9HAD4	WD repeat-containing protein 41 OS=Homo sapiens GN=WDR41 PE=2 SV=3	1	1	3	3	3	5.79044	-0.118798	23.0721	-0.884824	0.405732	0.61493	-7.44556	0.632856	0.855401	1	HA-BirA-Rad18C64D(+UV) - HA-BirA (+UV)	limma	0.405732	0.61493	FALSE	no hit	5.79044
LIN28B	Q6ZN17	Protein lin-28 homolog B OS=Homo sapiens GN=LIN28B PE=1 SV=1	1	1	3	3	4	6.16979	0.0620864	22.7414	0.882669	0.406818	0.616233	-7.44751	0.633684	0.855563	1	HA-BirA-Rad18C64D(+UV) - HA-BirA (+UV)	limma	0.406818	0.616233	FALSE	no hit	6.16979
INTS9	Q9NV88|Q9NV88-2|Q9NV88-3	Integrator complex subunit 9 OS=Homo sapiens GN=INTS9 PE=1 SV=2|Isoform 2 of Integrator complex subunit 9 OS=Homo sapiens GN=INTS9|Isoform 3 of Integrator complex subunit 9 OS=Homo sapiens GN=INTS9	1	1	3	3	2	5.90033	-0.0787421	22.4354	-0.881985	0.407163	0.616413	-7.44813	0.633947	0.855614	1	HA-BirA-Rad18C64D(+UV) - HA-BirA (+UV)	limma	0.407163	0.616413	FALSE	no hit	5.90033
PNO1	Q9NRX1	RNA-binding protein PNO1 OS=Homo sapiens GN=PNO1 PE=1 SV=1	1	1	3	3	4	6.1086	0.10839	23.1999	0.880556	0.407886	0.617163	-7.44942	0.634497	0.855721	1	HA-BirA-Rad18C64D(+UV) - HA-BirA (+UV)	limma	0.407886	0.617163	FALSE	no hit	6.1086
DDB1	Q16531	DNA damage-binding protein 1 OS=Homo sapiens GN=DDB1 PE=1 SV=1	1	1	3	3	15	7.07761	0.061363	26.0609	0.877535	0.409415	0.618874	-7.45215	0.63566	0.855947	1	HA-BirA-Rad18C64D(+UV) - HA-BirA (+UV)	limma	0.409415	0.618874	FALSE	no hit	7.07761
ROCK2	O75116	Rho-associated protein kinase 2 OS=Homo sapiens GN=ROCK2 PE=1 SV=4	1	1	3	3	5	5.86612	-0.0757658	22.9461	-0.877255	0.409557	0.618874	-7.45241	0.635767	0.855968	1	HA-BirA-Rad18C64D(+UV) - HA-BirA (+UV)	limma	0.409557	0.618874	FALSE	no hit	5.86612
USP16	Q9Y5T5|Q9Y5T5-2|Q9Y5T5-3	Ubiquitin carboxyl-terminal hydrolase 16 OS=Homo sapiens GN=USP16 PE=1 SV=1|Isoform 2 of Ubiquitin carboxyl-terminal hydrolase 16 OS=Homo sapiens GN=USP16|Isoform 3 of Ubiquitin carboxyl-terminal hydrolase 16 OS=Homo sapiens GN=USP16	1	1	3	3	5	6.11424	0.0827767	23.9983	0.876974	0.4097	0.618874	-7.45266	0.635876	0.855989	1	HA-BirA-Rad18C64D(+UV) - HA-BirA (+UV)	limma	0.4097	0.618874	FALSE	no hit	6.11424
XYLB	O75191|O75191-2	Xylulose kinase OS=Homo sapiens GN=XYLB PE=1 SV=3|Isoform 2 of Xylulose kinase OS=Homo sapiens GN=XYLB	1	1	3	3	3	5.68403	-0.0566296	22.0588	-0.875299	0.41055	0.619814	-7.45417	0.636521	0.856114	1	HA-BirA-Rad18C64D(+UV) - HA-BirA (+UV)	limma	0.41055	0.619814	FALSE	no hit	5.68403
IMPDH1	C9J381|P20839|P20839-2|P20839-3|P20839-4|P20839-5|P20839-6|P20839-7	Inosine-5'-monophosphate dehydrogenase OS=Homo sapiens GN=IMPDH1 PE=1 SV=1|Inosine-5'-monophosphate dehydrogenase 1 OS=Homo sapiens GN=IMPDH1 PE=1 SV=2|Isoform 2 of Inosine-5'-monophosphate dehydrogenase 1 OS=Homo sapiens GN=IMPDH1|Isoform 3 of Inosine-5'-monophosphate dehydrogenase 1 OS=Homo sapiens GN=IMPDH1|Isoform 4 of Inosine-5'-monophosphate dehydrogenase 1 OS=Homo sapiens GN=IMPDH1|Isoform 5 of Inosine-5'-monophosphate dehydrogenase 1 OS=Homo sapiens GN=IMPDH1|Isoform 6 of Inosine-5'-monophosphate dehydrogenase 1 OS=Homo sapiens GN=IMPDH1|Isoform 7 of Inosine-5'-monophosphate dehydrogenase 1 OS=Homo sapiens GN=IMPDH1	1	1	3	3	2	5.32386	0.0846599	20.5003	0.874807	0.4108	0.619848	-7.45461	0.63671	0.85615	1	HA-BirA-Rad18C64D(+UV) - HA-BirA (+UV)	limma	0.4108	0.619848	FALSE	no hit	5.32386
ALYREF	E9PB61|Q86V81	THO complex subunit 4 OS=Homo sapiens GN=ALYREF PE=1 SV=1|THO complex subunit 4 OS=Homo sapiens GN=ALYREF PE=1 SV=3	1	1	3	3	5	6.88922	-0.340548	24.8508	-0.872617	0.411914	0.620394	-7.45658	0.637554	0.856313	1	HA-BirA-Rad18C64D(+UV) - HA-BirA (+UV)	limma	0.411914	0.620394	FALSE	no hit	6.88922
EIF2B5	E9PC74|Q13144	Translation initiation factor eIF-2B subunit epsilon OS=Homo sapiens GN=EIF2B5 PE=1 SV=1|Translation initiation factor eIF-2B subunit epsilon OS=Homo sapiens GN=EIF2B5 PE=1 SV=3	1	1	3	3	3	5.68877	-0.0906693	21.3611	-0.872585	0.411931	0.620394	-7.45661	0.637567	0.856316	1	HA-BirA-Rad18C64D(+UV) - HA-BirA (+UV)	limma	0.411931	0.620394	FALSE	no hit	5.68877
HSPB1	P04792	Heat shock protein beta-1 OS=Homo sapiens GN=HSPB1 PE=1 SV=2	1	1	3	3	4	6.39656	0.113444	23.3975	0.872443	0.412003	0.620394	-7.45674	0.637621	0.856326	1	HA-BirA-Rad18C64D(+UV) - HA-BirA (+UV)	limma	0.412003	0.620394	FALSE	no hit	6.39656
AURKB	J3KRF8|J3KTD6|Q96GD4|Q96GD4-2|Q96GD4-3|Q96GD4-5	Aurora kinase B OS=Homo sapiens GN=AURKB PE=1 SV=1|Aurora kinase B (Fragment) OS=Homo sapiens GN=AURKB PE=1 SV=1|Aurora kinase B OS=Homo sapiens GN=AURKB PE=1 SV=3|Isoform 2 of Aurora kinase B OS=Homo sapiens GN=AURKB|Isoform 3 of Aurora kinase B OS=Homo sapiens GN=AURKB|Isoform 5 of Aurora kinase B OS=Homo sapiens GN=AURKB	1	1	3	3	3	5.50677	0.12734	21.0281	0.872302	0.412075	0.620394	-7.45686	0.637676	0.856337	1	HA-BirA-Rad18C64D(+UV) - HA-BirA (+UV)	limma	0.412075	0.620394	FALSE	no hit	5.50677
CEBPZ	A0A087X1N2|Q03701	CCAAT/enhancer-binding protein zeta OS=Homo sapiens GN=CEBPZ PE=1 SV=1|CCAAT/enhancer-binding protein zeta OS=Homo sapiens GN=CEBPZ PE=1 SV=3	1	1	3	3	5	6.20423	0.144729	23.5909	0.87131	0.412581	0.620812	-7.45775	0.638059	0.856411	1	HA-BirA-Rad18C64D(+UV) - HA-BirA (+UV)	limma	0.412581	0.620812	FALSE	no hit	6.20423
EPRS	P07814	Bifunctional glutamate/proline--tRNA ligase OS=Homo sapiens GN=EPRS PE=1 SV=5	1	1	3	3	27	7.21815	0.0762818	26.8226	0.869848	0.413327	0.62159	-7.45906	0.638623	0.856519	1	HA-BirA-Rad18C64D(+UV) - HA-BirA (+UV)	limma	0.413327	0.62159	FALSE	no hit	7.21815
NFX1	Q12986	Transcriptional repressor NF-X1 OS=Homo sapiens GN=NFX1 PE=1 SV=2	1	1	3	3	2	5.74089	-0.0828622	21.4399	-0.869164	0.413676	0.621772	-7.45968	0.638886	0.85657	1	HA-BirA-Rad18C64D(+UV) - HA-BirA (+UV)	limma	0.413676	0.621772	FALSE	no hit	5.74089
MRPS11	P82912|P82912-2|P82912-3	28S ribosomal protein S11, mitochondrial OS=Homo sapiens GN=MRPS11 PE=1 SV=2|Isoform 2 of 28S ribosomal protein S11, mitochondrial OS=Homo sapiens GN=MRPS11|Isoform 3 of 28S ribosomal protein S11, mitochondrial OS=Homo sapiens GN=MRPS11	1	1	3	3	2	5.99569	-0.128124	21.9635	-0.868482	0.414024	0.621951	-7.46029	0.639149	0.856621	1	HA-BirA-Rad18C64D(+UV) - HA-BirA (+UV)	limma	0.414024	0.621951	FALSE	no hit	5.99569
RPF2	Q9H7B2	Ribosome production factor 2 homolog OS=Homo sapiens GN=RPF2 PE=1 SV=2	1	1	3	3	4	6.51606	0.143574	23.594	0.867497	0.414528	0.622091	-7.46117	0.639529	0.856694	1	HA-BirA-Rad18C64D(+UV) - HA-BirA (+UV)	limma	0.414528	0.622091	FALSE	no hit	6.51606
UNC5B	Q8IZJ1|Q8IZJ1-2	Netrin receptor UNC5B OS=Homo sapiens GN=UNC5B PE=1 SV=2|Isoform 2 of Netrin receptor UNC5B OS=Homo sapiens GN=UNC5B	1	1	3	3	2	5.81805	0.0600891	21.4401	0.867406	0.414575	0.622091	-7.46125	0.639565	0.8567	1	HA-BirA-Rad18C64D(+UV) - HA-BirA (+UV)	limma	0.414575	0.622091	FALSE	no hit	5.81805
SET	Q01105-2	Isoform 2 of Protein SET OS=Homo sapiens GN=SET	1	1	3	3	5	6.53076	0.413237	23.7734	0.864091	0.416273	0.624295	-7.46421	0.640845	0.856946	1	HA-BirA-Rad18C64D(+UV) - HA-BirA (+UV)	limma	0.416273	0.624295	FALSE	no hit	6.53076
RNF14	E7EP22|Q9UBS8|Q9UBS8-2	E3 ubiquitin-protein ligase RNF14 (Fragment) OS=Homo sapiens GN=RNF14 PE=1 SV=7|E3 ubiquitin-protein ligase RNF14 OS=Homo sapiens GN=RNF14 PE=1 SV=1|Isoform 2 of E3 ubiquitin-protein ligase RNF14 OS=Homo sapiens GN=RNF14	1	1	3	3	3	5.96102	0.0704217	23.1493	0.86231	0.417188	0.624893	-7.46579	0.641533	0.857077	1	HA-BirA-Rad18C64D(+UV) - HA-BirA (+UV)	limma	0.417188	0.624893	FALSE	no hit	5.96102
RBMX	P38159-2	Isoform 2 of RNA-binding motif protein, X chromosome OS=Homo sapiens GN=RBMX	1	1	3	3	15	7.44258	0.1388	26.38	0.862225	0.417232	0.624893	-7.46587	0.641566	0.857084	1	HA-BirA-Rad18C64D(+UV) - HA-BirA (+UV)	limma	0.417232	0.624893	FALSE	no hit	7.44258
FUBP3	Q96I24	Far upstream element-binding protein 3 OS=Homo sapiens GN=FUBP3 PE=1 SV=2	1	1	3	3	10	6.53082	-0.0516894	24.7916	-0.861973	0.417361	0.624893	-7.46609	0.641663	0.857102	1	HA-BirA-Rad18C64D(+UV) - HA-BirA (+UV)	limma	0.417361	0.624893	FALSE	no hit	6.53082
CHM	P24386	Rab proteins geranylgeranyltransferase component A 1 OS=Homo sapiens GN=CHM PE=1 SV=3	1	1	3	3	2	5.58443	0.0805418	22.2241	0.861461	0.417625	0.624944	-7.46655	0.641862	0.85714	1	HA-BirA-Rad18C64D(+UV) - HA-BirA (+UV)	limma	0.417625	0.624944	FALSE	no hit	5.58443
WDR74	Q6RFH5|Q6RFH5-2	WD repeat-containing protein 74 OS=Homo sapiens GN=WDR74 PE=1 SV=1|Isoform 2 of WD repeat-containing protein 74 OS=Homo sapiens GN=WDR74	1	1	3	3	4	5.52655	-0.0634053	21.4937	-0.859643	0.418561	0.625937	-7.46816	0.642565	0.857274	1	HA-BirA-Rad18C64D(+UV) - HA-BirA (+UV)	limma	0.418561	0.625937	FALSE	no hit	5.52655
MSH3	P20585	DNA mismatch repair protein Msh3 OS=Homo sapiens GN=MSH3 PE=1 SV=4	1	1	3	3	7	6.11664	-0.0596177	23.9413	-0.859277	0.41875	0.625937	-7.46849	0.642706	0.857301	1	HA-BirA-Rad18C64D(+UV) - HA-BirA (+UV)	limma	0.41875	0.625937	FALSE	no hit	6.11664
DEK	B4DFG0|P35659	Protein DEK OS=Homo sapiens GN=DEK PE=1 SV=1|Protein DEK OS=Homo sapiens GN=DEK PE=1 SV=1	1	1	3	3	2	5.63118	0.13211	21.4307	0.858683	0.419056	0.626051	-7.46901	0.642936	0.857345	1	HA-BirA-Rad18C64D(+UV) - HA-BirA (+UV)	limma	0.419056	0.626051	FALSE	no hit	5.63118
QARS	P47897|P47897-2	Glutamine--tRNA ligase OS=Homo sapiens GN=QARS PE=1 SV=1|Isoform 2 of Glutamine--tRNA ligase OS=Homo sapiens GN=QARS	1	1	3	3	9	6.75632	-0.0508801	25.1732	-0.857896	0.419462	0.626313	-7.46971	0.64324	0.857403	1	HA-BirA-Rad18C64D(+UV) - HA-BirA (+UV)	limma	0.419462	0.626313	FALSE	no hit	6.75632
MRPL43	B1AL05|H0Y6Y8|Q8N983|Q8N983-2|Q8N983-3|Q8N983-4|Q8N983-6|Q8N983-7	39S ribosomal protein L43, mitochondrial OS=Homo sapiens GN=MRPL43 PE=1 SV=1|39S ribosomal protein L43, mitochondrial (Fragment) OS=Homo sapiens GN=MRPL43 PE=1 SV=1|39S ribosomal protein L43, mitochondrial OS=Homo sapiens GN=MRPL43 PE=1 SV=1|Isoform 2 of 39S ribosomal protein L43, mitochondrial OS=Homo sapiens GN=MRPL43|Isoform 3 of 39S ribosomal protein L43, mitochondrial OS=Homo sapiens GN=MRPL43|Isoform 4 of 39S ribosomal protein L43, mitochondrial OS=Homo sapiens GN=MRPL43|Isoform 5 of 39S ribosomal protein L43, mitochondrial OS=Homo sapiens GN=MRPL43|Isoform 6 of 39S ribosomal protein L43, mitochondrial OS=Homo sapiens GN=MRPL43	1	1	3	3	3	6.21657	-0.0559931	22.4898	-0.856412	0.420228	0.62675	-7.47103	0.643815	0.857512	1	HA-BirA-Rad18C64D(+UV) - HA-BirA (+UV)	limma	0.420228	0.62675	FALSE	no hit	6.21657
TGM1	P22735	Protein-glutamine gamma-glutamyltransferase K OS=Homo sapiens GN=TGM1 PE=1 SV=4	1	1	3	3	4	5.8098	-0.220555	22.4133	-0.856297	0.420288	0.62675	-7.47113	0.643859	0.85752	1	HA-BirA-Rad18C64D(+UV) - HA-BirA (+UV)	limma	0.420288	0.62675	FALSE	no hit	5.8098
NUP93	H3BVG0|Q8N1F7	Nuclear pore complex protein Nup93 OS=Homo sapiens GN=NUP93 PE=1 SV=1|Nuclear pore complex protein Nup93 OS=Homo sapiens GN=NUP93 PE=1 SV=2	1	1	3	3	19	6.9026	0.0527047	26.5314	0.855991	0.420446	0.62675	-7.4714	0.643978	0.857543	1	HA-BirA-Rad18C64D(+UV) - HA-BirA (+UV)	limma	0.420446	0.62675	FALSE	no hit	6.9026
PSMC2	P35998	26S protease regulatory subunit 7 OS=Homo sapiens GN=PSMC2 PE=1 SV=3	1	1	3	3	9	7.11217	0.0533347	25.1886	0.854847	0.421037	0.627288	-7.47241	0.644421	0.857626	1	HA-BirA-Rad18C64D(+UV) - HA-BirA (+UV)	limma	0.421037	0.627288	FALSE	no hit	7.11217
APEX1	G3V3M6|P27695	DNA-(apurinic or apyrimidinic site) lyase (Fragment) OS=Homo sapiens GN=APEX1 PE=1 SV=1|DNA-(apurinic or apyrimidinic site) lyase OS=Homo sapiens GN=APEX1 PE=1 SV=2	1	1	3	3	6	6.41891	-0.0618755	23.3029	-0.853594	0.421686	0.627828	-7.47352	0.644906	0.857718	1	HA-BirA-Rad18C64D(+UV) - HA-BirA (+UV)	limma	0.421686	0.627828	FALSE	no hit	6.41891
SCFD1	Q8WVM8	Sec1 family domain-containing protein 1 OS=Homo sapiens GN=SCFD1 PE=1 SV=4	1	1	3	3	6	6.26914	0.0614954	23.5282	0.853254	0.421862	0.627828	-7.47381	0.645037	0.857743	1	HA-BirA-Rad18C64D(+UV) - HA-BirA (+UV)	limma	0.421862	0.627828	FALSE	no hit	6.26914
RPS27	P42677|Q5T4L4	40S ribosomal protein S27 OS=Homo sapiens GN=RPS27 PE=1 SV=3|40S ribosomal protein S27 OS=Homo sapiens GN=RPS27 PE=1 SV=1	1	1	3	3	2	6.33971	0.088817	22.6043	0.852206	0.422406	0.628294	-7.47474	0.645444	0.85782	1	HA-BirA-Rad18C64D(+UV) - HA-BirA (+UV)	limma	0.422406	0.628294	FALSE	no hit	6.33971
GPSM1	A0A0A0MSK4	G-protein-signaling modulator 1 OS=Homo sapiens GN=GPSM1 PE=1 SV=1	1	1	3	3	5	5.8409	0.0801364	22.9111	0.851366	0.422841	0.628598	-7.47548	0.645769	0.857882	1	HA-BirA-Rad18C64D(+UV) - HA-BirA (+UV)	limma	0.422841	0.628598	FALSE	no hit	5.8409
UBE2M	P61081	NEDD8-conjugating enzyme Ubc12 OS=Homo sapiens GN=UBE2M PE=1 SV=1	1	1	3	3	5	6.57873	0.0727188	23.7867	0.850592	0.423243	0.628852	-7.47616	0.646069	0.857938	1	HA-BirA-Rad18C64D(+UV) - HA-BirA (+UV)	limma	0.423243	0.628852	FALSE	no hit	6.57873
DCAF13	A0A087WT20|Q9NV06	DDB1- and CUL4-associated factor 13 OS=Homo sapiens GN=DCAF13 PE=1 SV=1|DDB1- and CUL4-associated factor 13 OS=Homo sapiens GN=DCAF13 PE=1 SV=2	1	1	3	3	4	5.79328	-0.0555728	22.144	-0.849637	0.423739	0.629245	-7.477	0.64644	0.858008	1	HA-BirA-Rad18C64D(+UV) - HA-BirA (+UV)	limma	0.423739	0.629245	FALSE	no hit	5.79328
MYH9	P35579	Myosin-9 OS=Homo sapiens GN=MYH9 PE=1 SV=4	1	1	3	3	33	6.79871	-0.0773007	27.1813	-0.848211	0.424481	0.630003	-7.47825	0.646993	0.858112	1	HA-BirA-Rad18C64D(+UV) - HA-BirA (+UV)	limma	0.424481	0.630003	FALSE	no hit	6.79871
SND1	Q7KZF4	Staphylococcal nuclease domain-containing protein 1 OS=Homo sapiens GN=SND1 PE=1 SV=1	1	1	3	3	24	7.25248	0.0466036	26.7874	0.84729	0.424961	0.630285	-7.47906	0.64735	0.858179	1	HA-BirA-Rad18C64D(+UV) - HA-BirA (+UV)	limma	0.424961	0.630285	FALSE	no hit	7.25248
ZMYM4	Q5VZL5|Q5VZL5-2|Q5VZL5-4	Zinc finger MYM-type protein 4 OS=Homo sapiens GN=ZMYM4 PE=1 SV=1|Isoform 2 of Zinc finger MYM-type protein 4 OS=Homo sapiens GN=ZMYM4|Isoform 4 of Zinc finger MYM-type protein 4 OS=Homo sapiens GN=ZMYM4	1	1	3	3	8	6.31459	0.0508303	24.023	0.846954	0.425136	0.630285	-7.47935	0.64748	0.858204	1	HA-BirA-Rad18C64D(+UV) - HA-BirA (+UV)	limma	0.425136	0.630285	FALSE	no hit	6.31459
CCDC8	Q9H0W5	Coiled-coil domain-containing protein 8 OS=Homo sapiens GN=CCDC8 PE=1 SV=2	1	1	3	3	3	5.46751	-0.148228	20.4838	-0.844978	0.426166	0.631469	-7.48109	0.648247	0.858348	1	HA-BirA-Rad18C64D(+UV) - HA-BirA (+UV)	limma	0.426166	0.631469	FALSE	no hit	5.46751
TARS	P26639|P26639-2	Threonine--tRNA ligase, cytoplasmic OS=Homo sapiens GN=TARS PE=1 SV=3|Isoform 2 of Threonine--tRNA ligase, cytoplasmic OS=Homo sapiens GN=TARS	1	1	3	3	12	7.32249	-0.0526843	25.3864	-0.844469	0.426432	0.631519	-7.48153	0.648445	0.858385	1	HA-BirA-Rad18C64D(+UV) - HA-BirA (+UV)	limma	0.426432	0.631519	FALSE	no hit	7.32249
GPAA1	O43292|O43292-2	Glycosylphosphatidylinositol anchor attachment 1 protein OS=Homo sapiens GN=GPAA1 PE=1 SV=3|Isoform 2 of Glycosylphosphatidylinositol anchor attachment 1 protein OS=Homo sapiens GN=GPAA1	1	1	3	3	3	5.83976	0.115641	21.9095	0.843382	0.427	0.631785	-7.48248	0.648867	0.858464	1	HA-BirA-Rad18C64D(+UV) - HA-BirA (+UV)	limma	0.427	0.631785	FALSE	no hit	5.83976
PAFAH1B1	P43034	Platelet-activating factor acetylhydrolase IB subunit alpha OS=Homo sapiens GN=PAFAH1B1 PE=1 SV=2	1	1	3	3	4	6.26622	0.0766756	23.1658	0.842791	0.427309	0.631785	-7.483	0.649096	0.858507	1	HA-BirA-Rad18C64D(+UV) - HA-BirA (+UV)	limma	0.427309	0.631785	FALSE	no hit	6.26622
RAB1B	Q9H0U4	Ras-related protein Rab-1B OS=Homo sapiens GN=RAB1B PE=1 SV=1	1	1	3	3	2	5.99541	0.0956624	22.615	0.842762	0.427324	0.631785	-7.48302	0.649108	0.858509	1	HA-BirA-Rad18C64D(+UV) - HA-BirA (+UV)	limma	0.427324	0.631785	FALSE	no hit	5.99541
SRSF9	Q13242	Serine/arginine-rich splicing factor 9 OS=Homo sapiens GN=SRSF9 PE=1 SV=1	1	1	3	3	4	6.04962	0.131951	22.7135	0.842342	0.427544	0.631785	-7.48339	0.649271	0.85854	1	HA-BirA-Rad18C64D(+UV) - HA-BirA (+UV)	limma	0.427544	0.631785	FALSE	no hit	6.04962
INO80B|INO80B-WBP1	B8ZZ93|B8ZZH7|F8WCL7|J3KQ70|Q9C086	INO80 complex subunit B OS=Homo sapiens GN=INO80B PE=4 SV=1|INO80 complex subunit B (Fragment) OS=Homo sapiens GN=INO80B PE=4 SV=2|Protein INO80B-WBP1 OS=Homo sapiens GN=INO80B-WBP1 PE=4 SV=1|HCG2039827, isoform CRA_e OS=Homo sapiens GN=INO80B-WBP1 PE=4 SV=1|INO80 complex subunit B OS=Homo sapiens GN=INO80B PE=1 SV=2	1	1	3	3	2	5.60559	0.140904	21.4698	0.841903	0.427774	0.631785	-7.48377	0.649441	0.858571	1	HA-BirA-Rad18C64D(+UV) - HA-BirA (+UV)	limma	0.427774	0.631785	FALSE	no hit	5.60559
PPAN-P2RY11|PPAN	A0A0A6YYI3|A0A0B4J1V8|Q9NQ55|Q9NQ55-2|Q9NQ55-3	Protein PPAN-P2RY11 OS=Homo sapiens GN=PPAN-P2RY11 PE=4 SV=1|HCG2039996 OS=Homo sapiens GN=PPAN-P2RY11 PE=3 SV=1|Suppressor of SWI4 1 homolog OS=Homo sapiens GN=PPAN PE=2 SV=1|Isoform 2 of Suppressor of SWI4 1 homolog OS=Homo sapiens GN=PPAN|Isoform 3 of Suppressor of SWI4 1 homolog OS=Homo sapiens GN=PPAN	1	1	3	3	6	6.07508	0.203644	23.7582	0.839577	0.428992	0.632893	-7.4858	0.650345	0.85874	1	HA-BirA-Rad18C64D(+UV) - HA-BirA (+UV)	limma	0.428992	0.632893	FALSE	no hit	6.07508
XPOT	O43592	Exportin-T OS=Homo sapiens GN=XPOT PE=1 SV=2	1	1	3	3	5	6.33596	-0.0491031	23.9635	-0.839343	0.429115	0.632893	-7.486	0.650436	0.858757	1	HA-BirA-Rad18C64D(+UV) - HA-BirA (+UV)	limma	0.429115	0.632893	FALSE	no hit	6.33596
CSK	P41240	Tyrosine-protein kinase CSK OS=Homo sapiens GN=CSK PE=1 SV=1	1	1	3	3	6	6.25619	-0.0619017	23.6523	-0.838882	0.429357	0.632893	-7.4864	0.650615	0.858791	1	HA-BirA-Rad18C64D(+UV) - HA-BirA (+UV)	limma	0.429357	0.632893	FALSE	no hit	6.25619
PKP1	A0A087WYY6|Q13835|Q13835-2	Plakophilin-1 OS=Homo sapiens GN=PKP1 PE=1 SV=1|Plakophilin-1 OS=Homo sapiens GN=PKP1 PE=1 SV=2|Isoform 1 of Plakophilin-1 OS=Homo sapiens GN=PKP1	1	1	3	3	3	5.19612	-0.334837	21.9438	-0.838696	0.429455	0.632893	-7.48657	0.650688	0.858804	1	HA-BirA-Rad18C64D(+UV) - HA-BirA (+UV)	limma	0.429455	0.632893	FALSE	no hit	5.19612
CORO7-PAM16|CORO7	A0A0A6YYL4|P57737-3	Coronin OS=Homo sapiens GN=CORO7-PAM16 PE=3 SV=1|Isoform 3 of Coronin-7 OS=Homo sapiens GN=CORO7	1	1	3	3	2	6.00189	0.102329	21.041	0.837639	0.430009	0.633167	-7.48748	0.651099	0.858881	1	HA-BirA-Rad18C64D(+UV) - HA-BirA (+UV)	limma	0.430009	0.633167	FALSE	no hit	6.00189
NPM3	O75607	Nucleoplasmin-3 OS=Homo sapiens GN=NPM3 PE=1 SV=3	1	1	3	3	2	6.77162	-0.05364	23.239	-0.837057	0.430315	0.633167	-7.48799	0.651325	0.858923	1	HA-BirA-Rad18C64D(+UV) - HA-BirA (+UV)	limma	0.430315	0.633167	FALSE	no hit	6.77162
HSD17B4	P51659	Peroxisomal multifunctional enzyme type 2 OS=Homo sapiens GN=HSD17B4 PE=1 SV=3	1	1	3	3	14	7.02777	0.0624689	25.8185	0.836875	0.430411	0.633167	-7.48815	0.651396	0.858936	1	HA-BirA-Rad18C64D(+UV) - HA-BirA (+UV)	limma	0.430411	0.633167	FALSE	no hit	7.02777
RACGAP1	Q9H0H5	Rac GTPase-activating protein 1 OS=Homo sapiens GN=RACGAP1 PE=1 SV=1	1	1	3	3	3	5.66985	-0.115064	21.9204	-0.836568	0.430572	0.633167	-7.48841	0.651515	0.858958	1	HA-BirA-Rad18C64D(+UV) - HA-BirA (+UV)	limma	0.430572	0.633167	FALSE	no hit	5.66985
CPNE1	A6PVH9|B0QZ18|E7ENH5|F2Z2V0|Q5JX45|Q99829	Copine-1 OS=Homo sapiens GN=CPNE1 PE=1 SV=1|Copine-1 OS=Homo sapiens GN=CPNE1 PE=1 SV=1|Copine-1 OS=Homo sapiens GN=CPNE1 PE=1 SV=1|Copine-1 (Fragment) OS=Homo sapiens GN=CPNE1 PE=1 SV=1|Copine-1 (Fragment) OS=Homo sapiens GN=CPNE1 PE=1 SV=1|Copine-1 OS=Homo sapiens GN=CPNE1 PE=1 SV=1	1	1	3	3	2	6.28898	-0.0477561	22.8953	-0.834678	0.431567	0.634023	-7.49005	0.652251	0.859095	1	HA-BirA-Rad18C64D(+UV) - HA-BirA (+UV)	limma	0.431567	0.634023	FALSE	no hit	6.28898
ELP2	Q6IA86|Q6IA86-2|Q6IA86-3|Q6IA86-4|Q6IA86-5|Q6IA86-6|Q6IA86-7	Elongator complex protein 2 OS=Homo sapiens GN=ELP2 PE=1 SV=2|Isoform 2 of Elongator complex protein 2 OS=Homo sapiens GN=ELP2|Isoform 3 of Elongator complex protein 2 OS=Homo sapiens GN=ELP2|Isoform 4 of Elongator complex protein 2 OS=Homo sapiens GN=ELP2|Isoform 5 of Elongator complex protein 2 OS=Homo sapiens GN=ELP2|Isoform 6 of Elongator complex protein 2 OS=Homo sapiens GN=ELP2|Isoform 7 of Elongator complex protein 2 OS=Homo sapiens GN=ELP2	1	1	3	3	3	5.78447	0.0712299	22.4005	0.834519	0.431651	0.634023	-7.49019	0.652313	0.859106	1	HA-BirA-Rad18C64D(+UV) - HA-BirA (+UV)	limma	0.431651	0.634023	FALSE	no hit	5.78447
RPS7	P62081	40S ribosomal protein S7 OS=Homo sapiens GN=RPS7 PE=1 SV=1	1	1	3	3	5	7.30716	0.163311	25.7084	0.834133	0.431854	0.634023	-7.49053	0.652463	0.859134	1	HA-BirA-Rad18C64D(+UV) - HA-BirA (+UV)	limma	0.431854	0.634023	FALSE	no hit	7.30716
NUPL2	O15504	Nucleoporin-like protein 2 OS=Homo sapiens GN=NUPL2 PE=1 SV=1	1	1	3	3	2	5.79991	0.0895574	21.8969	0.832879	0.432515	0.634651	-7.49161	0.652951	0.859225	1	HA-BirA-Rad18C64D(+UV) - HA-BirA (+UV)	limma	0.432515	0.634651	FALSE	no hit	5.79991
SEC16A	F1T0I1|J3KNL6|O15027|O15027-2|O15027-3|O15027-4|O15027-5	Protein transport protein Sec16A OS=Homo sapiens GN=SEC16A PE=1 SV=1|Protein transport protein Sec16A OS=Homo sapiens GN=SEC16A PE=1 SV=1|Protein transport protein Sec16A OS=Homo sapiens GN=SEC16A PE=1 SV=3|Isoform 2 of Protein transport protein Sec16A OS=Homo sapiens GN=SEC16A|Isoform 3 of Protein transport protein Sec16A OS=Homo sapiens GN=SEC16A|Isoform 4 of Protein transport protein Sec16A OS=Homo sapiens GN=SEC16A|Isoform 5 of Protein transport protein Sec16A OS=Homo sapiens GN=SEC16A	1	1	3	3	9	6.00212	-0.06164	23.9565	-0.832203	0.432872	0.634832	-7.4922	0.653214	0.859273	1	HA-BirA-Rad18C64D(+UV) - HA-BirA (+UV)	limma	0.432872	0.634832	FALSE	no hit	6.00212
DYNC1H1	Q14204	Cytoplasmic dynein 1 heavy chain 1 OS=Homo sapiens GN=DYNC1H1 PE=1 SV=5	1	1	3	3	58	7.02388	0.0561878	27.7465	0.830459	0.433793	0.63584	-7.4937	0.653894	0.859399	1	HA-BirA-Rad18C64D(+UV) - HA-BirA (+UV)	limma	0.433793	0.63584	FALSE	no hit	7.02388
SUCLG1	P53597	Succinyl-CoA ligase [ADP/GDP-forming] subunit alpha, mitochondrial OS=Homo sapiens GN=SUCLG1 PE=1 SV=4	1	1	3	3	3	6.54938	-0.0485974	24.071	-0.828875	0.434631	0.636724	-7.49507	0.65451	0.859513	1	HA-BirA-Rad18C64D(+UV) - HA-BirA (+UV)	limma	0.434631	0.636724	FALSE	no hit	6.54938
FLOT1	O75955|O75955-2	Flotillin-1 OS=Homo sapiens GN=FLOT1 PE=1 SV=3|Isoform 2 of Flotillin-1 OS=Homo sapiens GN=FLOT1	1	1	3	3	7	6.36261	0.0736005	23.8656	0.828232	0.434971	0.63688	-7.49562	0.654761	0.859559	1	HA-BirA-Rad18C64D(+UV) - HA-BirA (+UV)	limma	0.434971	0.63688	FALSE	no hit	6.36261
HEXA	H3BP20|H3BS10|H3BTD4|H3BU85|P06865	Beta-hexosaminidase OS=Homo sapiens GN=HEXA PE=1 SV=1|Beta-hexosaminidase OS=Homo sapiens GN=HEXA PE=1 SV=1|Beta-hexosaminidase subunit alpha OS=Homo sapiens GN=HEXA PE=1 SV=1|Beta-hexosaminidase subunit alpha (Fragment) OS=Homo sapiens GN=HEXA PE=1 SV=1|Beta-hexosaminidase subunit alpha OS=Homo sapiens GN=HEXA PE=1 SV=2	1	1	3	3	2	5.52756	0.0757738	20.7407	0.826906	0.435674	0.637342	-7.49676	0.655278	0.859654	1	HA-BirA-Rad18C64D(+UV) - HA-BirA (+UV)	limma	0.435674	0.637342	FALSE	no hit	5.52756
IRS4	O14654	Insulin receptor substrate 4 OS=Homo sapiens GN=IRS4 PE=1 SV=1	1	1	3	3	20	7.21008	0.0678051	26.0298	0.826753	0.435755	0.637342	-7.49689	0.655338	0.859665	1	HA-BirA-Rad18C64D(+UV) - HA-BirA (+UV)	limma	0.435755	0.637342	FALSE	no hit	7.21008
CABIN1	A0A087WWW8|Q9Y6J0|Q9Y6J0-2	Calcineurin-binding protein cabin-1 OS=Homo sapiens GN=CABIN1 PE=1 SV=1|Calcineurin-binding protein cabin-1 OS=Homo sapiens GN=CABIN1 PE=1 SV=1|Isoform 2 of Calcineurin-binding protein cabin-1 OS=Homo sapiens GN=CABIN1	1	1	3	3	2	5.48552	-0.0993025	20.4984	-0.825998	0.436156	0.637523	-7.49754	0.655632	0.85972	1	HA-BirA-Rad18C64D(+UV) - HA-BirA (+UV)	limma	0.436156	0.637523	FALSE	no hit	5.48552
HSPA4	P34932	Heat shock 70 kDa protein 4 OS=Homo sapiens GN=HSPA4 PE=1 SV=4	1	1	3	3	22	7.16509	0.0515155	26.9269	0.825547	0.436395	0.637523	-7.49793	0.655808	0.859752	1	HA-BirA-Rad18C64D(+UV) - HA-BirA (+UV)	limma	0.436395	0.637523	FALSE	no hit	7.16509
DDX20	E9PJ60|Q9UHI6	Probable ATP-dependent RNA helicase DDX20 OS=Homo sapiens GN=DDX20 PE=1 SV=1|Probable ATP-dependent RNA helicase DDX20 OS=Homo sapiens GN=DDX20 PE=1 SV=2	1	1	3	3	5	5.98966	0.0752551	23.5913	0.825194	0.436583	0.637523	-7.49823	0.655946	0.859777	1	HA-BirA-Rad18C64D(+UV) - HA-BirA (+UV)	limma	0.436583	0.637523	FALSE	no hit	5.98966
PDXDC1	Q6P996|Q6P996-4|Q6P996-5	Pyridoxal-dependent decarboxylase domain-containing protein 1 OS=Homo sapiens GN=PDXDC1 PE=1 SV=2|Isoform 4 of Pyridoxal-dependent decarboxylase domain-containing protein 1 OS=Homo sapiens GN=PDXDC1|Isoform 5 of Pyridoxal-dependent decarboxylase domain-containing protein 1 OS=Homo sapiens GN=PDXDC1	1	1	3	3	3	5.584	-0.0604505	21.3834	-0.824297	0.437059	0.637541	-7.499	0.656296	0.859842	1	HA-BirA-Rad18C64D(+UV) - HA-BirA (+UV)	limma	0.437059	0.637541	FALSE	no hit	5.584
RPL8	P62917	60S ribosomal protein L8 OS=Homo sapiens GN=RPL8 PE=1 SV=2	1	1	3	3	7	7.55237	0.159818	26.7	0.824288	0.437064	0.637541	-7.49901	0.656299	0.859842	1	HA-BirA-Rad18C64D(+UV) - HA-BirA (+UV)	limma	0.437064	0.637541	FALSE	no hit	7.55237
PSMB5	P28074	Proteasome subunit beta type-5 OS=Homo sapiens GN=PSMB5 PE=1 SV=3	1	1	3	3	6	6.59916	-0.0637807	24.4562	-0.822872	0.437817	0.638118	-7.50022	0.656852	0.859944	1	HA-BirA-Rad18C64D(+UV) - HA-BirA (+UV)	limma	0.437817	0.638118	FALSE	no hit	6.59916
RPL35A	P18077	60S ribosomal protein L35a OS=Homo sapiens GN=RPL35A PE=1 SV=2	1	1	3	3	6	7.99852	0.212452	26.3955	0.822661	0.437929	0.638118	-7.5004	0.656934	0.859959	1	HA-BirA-Rad18C64D(+UV) - HA-BirA (+UV)	limma	0.437929	0.638118	FALSE	no hit	7.99852
NOS1AP	E9PSG0|O75052|O75052-3	Carboxyl-terminal PDZ ligand of neuronal nitric oxide synthase protein OS=Homo sapiens GN=NOS1AP PE=1 SV=1|Carboxyl-terminal PDZ ligand of neuronal nitric oxide synthase protein OS=Homo sapiens GN=NOS1AP PE=1 SV=3|Isoform 3 of Carboxyl-terminal PDZ ligand of neuronal nitric oxide synthase protein OS=Homo sapiens GN=NOS1AP	1	1	3	3	2	5.42476	-0.0881842	20.6816	-0.82118	0.438717	0.638925	-7.50167	0.657512	0.860065	1	HA-BirA-Rad18C64D(+UV) - HA-BirA (+UV)	limma	0.438717	0.638925	FALSE	no hit	5.42476
LMNB2	J9JID7|Q03252	Lamin B2, isoform CRA_a OS=Homo sapiens GN=LMNB2 PE=1 SV=1|Lamin-B2 OS=Homo sapiens GN=LMNB2 PE=1 SV=4	1	1	3	3	16	6.53732	0.0564681	25.7578	0.820543	0.439057	0.639077	-7.50221	0.657761	0.86011	1	HA-BirA-Rad18C64D(+UV) - HA-BirA (+UV)	limma	0.439057	0.639077	FALSE	no hit	6.53732
RBM45	Q8IUH3|Q8IUH3-2|Q8IUH3-3	RNA-binding protein 45 OS=Homo sapiens GN=RBM45 PE=1 SV=1|Isoform 2 of RNA-binding protein 45 OS=Homo sapiens GN=RBM45|Isoform 3 of RNA-binding protein 45 OS=Homo sapiens GN=RBM45	1	1	3	3	3	5.91157	0.055962	22.644	0.820046	0.439322	0.639121	-7.50264	0.657955	0.860146	1	HA-BirA-Rad18C64D(+UV) - HA-BirA (+UV)	limma	0.439322	0.639121	FALSE	no hit	5.91157
SRPRA	P08240	Signal recognition particle receptor subunit alpha OS=Homo sapiens GN=SRPRA PE=1 SV=2	1	1	3	3	6	5.95981	0.0458672	23.8987	0.81918	0.439784	0.63945	-7.50338	0.658293	0.860207	1	HA-BirA-Rad18C64D(+UV) - HA-BirA (+UV)	limma	0.439784	0.63945	FALSE	no hit	5.95981
SEC24D	O94855|O94855-2	Protein transport protein Sec24D OS=Homo sapiens GN=SEC24D PE=1 SV=2|Isoform 2 of Protein transport protein Sec24D OS=Homo sapiens GN=SEC24D	1	1	3	3	2	5.50043	0.0755463	21.3569	0.818106	0.440358	0.639942	-7.50429	0.658713	0.860284	1	HA-BirA-Rad18C64D(+UV) - HA-BirA (+UV)	limma	0.440358	0.639942	FALSE	no hit	5.50043
RPL23A	P62750	60S ribosomal protein L23a OS=Homo sapiens GN=RPL23A PE=1 SV=1	1	1	3	3	8	7.24468	0.183639	25.9259	0.816959	0.440971	0.640276	-7.50527	0.659161	0.860366	1	HA-BirA-Rad18C64D(+UV) - HA-BirA (+UV)	limma	0.440971	0.640276	FALSE	no hit	7.24468
AKAP8	O43823	A-kinase anchor protein 8 OS=Homo sapiens GN=AKAP8 PE=1 SV=1	1	1	3	3	7	6.27708	0.0640763	24.005	0.816345	0.441299	0.640276	-7.50579	0.659401	0.86041	1	HA-BirA-Rad18C64D(+UV) - HA-BirA (+UV)	limma	0.441299	0.640276	FALSE	no hit	6.27708
MTO1	H0YB81|Q9Y2Z2|Q9Y2Z2-4|Q9Y2Z2-5|Q9Y2Z2-6	Protein MTO1 homolog, mitochondrial (Fragment) OS=Homo sapiens GN=MTO1 PE=1 SV=1|Protein MTO1 homolog, mitochondrial OS=Homo sapiens GN=MTO1 PE=1 SV=2|Isoform 5 of Protein MTO1 homolog, mitochondrial OS=Homo sapiens GN=MTO1|Isoform 6 of Protein MTO1 homolog, mitochondrial OS=Homo sapiens GN=MTO1|Isoform 7 of Protein MTO1 homolog, mitochondrial OS=Homo sapiens GN=MTO1	1	1	3	3	6	5.7912	0.103481	23.6394	0.815662	0.441665	0.640276	-7.50637	0.659668	0.860458	1	HA-BirA-Rad18C64D(+UV) - HA-BirA (+UV)	limma	0.441665	0.640276	FALSE	no hit	5.7912
EIF3F	O00303	Eukaryotic translation initiation factor 3 subunit F OS=Homo sapiens GN=EIF3F PE=1 SV=1	1	1	3	3	3	6.30459	0.104158	23.9377	0.815611	0.441692	0.640276	-7.50642	0.659688	0.860462	1	HA-BirA-Rad18C64D(+UV) - HA-BirA (+UV)	limma	0.441692	0.640276	FALSE	no hit	6.30459
EML1	F8W717|O00423|O00423-3	Echinoderm microtubule-associated protein-like 1 OS=Homo sapiens GN=EML1 PE=1 SV=1|Echinoderm microtubule-associated protein-like 1 OS=Homo sapiens GN=EML1 PE=1 SV=3|Isoform 3 of Echinoderm microtubule-associated protein-like 1 OS=Homo sapiens GN=EML1	1	1	3	3	2	5.63556	-0.0471245	21.5631	-0.815475	0.441765	0.640276	-7.50653	0.659741	0.860471	1	HA-BirA-Rad18C64D(+UV) - HA-BirA (+UV)	limma	0.441765	0.640276	FALSE	no hit	5.63556
TYSND1	Q2T9J0|Q2T9J0-2	Peroxisomal leader peptide-processing protease OS=Homo sapiens GN=TYSND1 PE=1 SV=3|Isoform 2 of Peroxisomal leader peptide-processing protease OS=Homo sapiens GN=TYSND1	1	1	3	3	2	5.8563	0.0716561	21.3972	0.814182	0.442458	0.640939	-7.50763	0.660247	0.860563	1	HA-BirA-Rad18C64D(+UV) - HA-BirA (+UV)	limma	0.442458	0.640939	FALSE	no hit	5.8563
DOCK11	A0A0J9YW64|A6NIW2|Q5JSL3	Dedicator of cytokinesis protein 11 (Fragment) OS=Homo sapiens GN=DOCK11 PE=1 SV=1|Dedicator of cytokinesis protein 11 OS=Homo sapiens GN=DOCK11 PE=1 SV=2|Dedicator of cytokinesis protein 11 OS=Homo sapiens GN=DOCK11 PE=1 SV=2	1	1	3	3	10	5.8784	0.0564189	24.1706	0.813596	0.442772	0.641052	-7.50813	0.660476	0.860605	1	HA-BirA-Rad18C64D(+UV) - HA-BirA (+UV)	limma	0.442772	0.641052	FALSE	no hit	5.8784
SEC63	Q9UGP8	Translocation protein SEC63 homolog OS=Homo sapiens GN=SEC63 PE=1 SV=2	1	1	3	3	7	6.7356	0.0938171	25.0653	0.812857	0.443168	0.641285	-7.50875	0.660765	0.860658	1	HA-BirA-Rad18C64D(+UV) - HA-BirA (+UV)	limma	0.443168	0.641285	FALSE	no hit	6.7356
CSNK2B	P67870|Q5SRQ6	Casein kinase II subunit beta OS=Homo sapiens GN=CSNK2B PE=1 SV=1|Casein kinase II subunit beta OS=Homo sapiens GN=CSNK2B PE=1 SV=2	1	1	3	3	2	6.37627	-0.0954429	23.2512	-0.810105	0.444646	0.643082	-7.51108	0.661842	0.860853	1	HA-BirA-Rad18C64D(+UV) - HA-BirA (+UV)	limma	0.444646	0.643082	FALSE	no hit	6.37627
TBL3	Q12788	Transducin beta-like protein 3 OS=Homo sapiens GN=TBL3 PE=1 SV=2	1	1	3	3	9	6.66153	0.0507667	24.4749	0.807612	0.445989	0.64468	-7.51319	0.662818	0.861029	1	HA-BirA-Rad18C64D(+UV) - HA-BirA (+UV)	limma	0.445989	0.64468	FALSE	no hit	6.66153
SCML2	Q9UQR0	Sex comb on midleg-like protein 2 OS=Homo sapiens GN=SCML2 PE=1 SV=1	1	1	3	3	4	6.16488	-0.0602535	22.7666	-0.806654	0.446506	0.645084	-7.514	0.663194	0.861097	1	HA-BirA-Rad18C64D(+UV) - HA-BirA (+UV)	limma	0.446506	0.645084	FALSE	no hit	6.16488
PSPC1	Q8WXF1	Paraspeckle component 1 OS=Homo sapiens GN=PSPC1 PE=1 SV=1	1	1	3	3	9	6.80547	-0.0644385	25.0724	-0.804717	0.447552	0.64578	-7.51563	0.663953	0.861234	1	HA-BirA-Rad18C64D(+UV) - HA-BirA (+UV)	limma	0.447552	0.64578	FALSE	no hit	6.80547
C4orf27	Q9NWY4	UPF0609 protein C4orf27 OS=Homo sapiens GN=C4orf27 PE=1 SV=2	1	1	3	3	2	6.05342	0.0762149	22.1828	0.804499	0.447669	0.64578	-7.51581	0.664038	0.861249	1	HA-BirA-Rad18C64D(+UV) - HA-BirA (+UV)	limma	0.447669	0.64578	FALSE	no hit	6.05342
EXOC2	Q96KP1	Exocyst complex component 2 OS=Homo sapiens GN=EXOC2 PE=1 SV=1	1	1	3	3	4	5.8338	0.0545219	22.5124	0.804443	0.447699	0.64578	-7.51586	0.66406	0.861253	1	HA-BirA-Rad18C64D(+UV) - HA-BirA (+UV)	limma	0.447699	0.64578	FALSE	no hit	5.8338
EIF1AY|EIF1AX	A6NJH9|O14602|P47813	Eukaryotic translation initiation factor 1A, Y-chromosomal OS=Homo sapiens GN=EIF1AY PE=1 SV=1|Eukaryotic translation initiation factor 1A, Y-chromosomal OS=Homo sapiens GN=EIF1AY PE=1 SV=4|Eukaryotic translation initiation factor 1A, X-chromosomal OS=Homo sapiens GN=EIF1AX PE=1 SV=2	1	1	3	3	4	6.59803	0.0660381	23.5677	0.802153	0.448938	0.647223	-7.51778	0.664958	0.861414	1	HA-BirA-Rad18C64D(+UV) - HA-BirA (+UV)	limma	0.448938	0.647223	FALSE	no hit	6.59803
USP1	O94782	Ubiquitin carboxyl-terminal hydrolase 1 OS=Homo sapiens GN=USP1 PE=1 SV=1	1	1	3	3	2	5.58277	0.105898	19.987	0.80146	0.449313	0.647421	-7.51836	0.66523	0.861463	1	HA-BirA-Rad18C64D(+UV) - HA-BirA (+UV)	limma	0.449313	0.647421	FALSE	no hit	5.58277
FDFT1	E9PNM1|P37268|P37268-2|P37268-3|P37268-4|P37268-5	Squalene synthase OS=Homo sapiens GN=FDFT1 PE=1 SV=1|Squalene synthase OS=Homo sapiens GN=FDFT1 PE=1 SV=1|Isoform 2 of Squalene synthase OS=Homo sapiens GN=FDFT1|Isoform 3 of Squalene synthase OS=Homo sapiens GN=FDFT1|Isoform 4 of Squalene synthase OS=Homo sapiens GN=FDFT1|Isoform 5 of Squalene synthase OS=Homo sapiens GN=FDFT1	1	1	3	3	2	5.59904	0.0745497	21.3549	0.799783	0.450223	0.648387	-7.51976	0.665888	0.861581	1	HA-BirA-Rad18C64D(+UV) - HA-BirA (+UV)	limma	0.450223	0.648387	FALSE	no hit	5.59904
CCNT1	O60563	Cyclin-T1 OS=Homo sapiens GN=CCNT1 PE=1 SV=1	1	1	3	3	4	6.29236	-0.0490068	23.5243	-0.798812	0.45075	0.648804	-7.52057	0.666269	0.861649	1	HA-BirA-Rad18C64D(+UV) - HA-BirA (+UV)	limma	0.45075	0.648804	FALSE	no hit	6.29236
MEN1	E7EN32|O00255|O00255-2|O00255-3	Menin OS=Homo sapiens GN=MEN1 PE=1 SV=1|Menin OS=Homo sapiens GN=MEN1 PE=1 SV=4|Isoform 2 of Menin OS=Homo sapiens GN=MEN1|Isoform 3 of Menin OS=Homo sapiens GN=MEN1	1	1	3	3	3	6.0197	-0.0870595	23.4078	-0.7962	0.45217	0.650503	-7.52275	0.667295	0.861833	1	HA-BirA-Rad18C64D(+UV) - HA-BirA (+UV)	limma	0.45217	0.650503	FALSE	no hit	6.0197
SQSTM1	E7EMC7|Q13501	Sequestosome-1 OS=Homo sapiens GN=SQSTM1 PE=1 SV=1|Sequestosome-1 OS=Homo sapiens GN=SQSTM1 PE=1 SV=1	1	1	3	3	2	6.38617	0.109513	23.7036	0.795556	0.452521	0.650643	-7.52329	0.667548	0.861878	1	HA-BirA-Rad18C64D(+UV) - HA-BirA (+UV)	limma	0.452521	0.650643	FALSE	no hit	6.38617
MRPL16	Q9NX20	39S ribosomal protein L16, mitochondrial OS=Homo sapiens GN=MRPL16 PE=1 SV=1	1	1	3	3	4	6.51933	0.0600603	23.8877	0.794881	0.452888	0.650643	-7.52385	0.667813	0.861925	1	HA-BirA-Rad18C64D(+UV) - HA-BirA (+UV)	limma	0.452888	0.650643	FALSE	no hit	6.51933
HMGCS1	Q01581	Hydroxymethylglutaryl-CoA synthase, cytoplasmic OS=Homo sapiens GN=HMGCS1 PE=1 SV=2	1	1	3	3	7	6.45143	-0.0780038	24.0638	-0.79436	0.453172	0.650643	-7.52429	0.668018	0.861961	1	HA-BirA-Rad18C64D(+UV) - HA-BirA (+UV)	limma	0.453172	0.650643	FALSE	no hit	6.45143
HAL	P42357|P42357-2	Histidine ammonia-lyase OS=Homo sapiens GN=HAL PE=1 SV=1|Isoform 2 of Histidine ammonia-lyase OS=Homo sapiens GN=HAL	1	1	3	3	2	5.74219	-0.227207	21.9736	-0.793901	0.453422	0.650643	-7.52467	0.668198	0.861994	1	HA-BirA-Rad18C64D(+UV) - HA-BirA (+UV)	limma	0.453422	0.650643	FALSE	no hit	5.74219
NOL12|V9GYY5	Q9UGY1|V9GYY5	Nucleolar protein 12 OS=Homo sapiens GN=NOL12 PE=1 SV=1|Uncharacterized protein (Fragment) OS=Homo sapiens PE=4 SV=1	1	1	3	3	2	6.33843	0.185439	22.0905	0.793515	0.453633	0.650643	-7.52499	0.66835	0.862021	1	HA-BirA-Rad18C64D(+UV) - HA-BirA (+UV)	limma	0.453633	0.650643	FALSE	no hit	6.33843
RPL5	P46777	60S ribosomal protein L5 OS=Homo sapiens GN=RPL5 PE=1 SV=3	1	1	3	3	14	8.057	0.172036	27.3744	0.793386	0.453703	0.650643	-7.5251	0.668401	0.86203	1	HA-BirA-Rad18C64D(+UV) - HA-BirA (+UV)	limma	0.453703	0.650643	FALSE	no hit	8.057
HLTF	A0A0C4DGA6|Q14527|Q14527-2	Helicase-like transcription factor OS=Homo sapiens GN=HLTF PE=1 SV=1|Helicase-like transcription factor OS=Homo sapiens GN=HLTF PE=1 SV=2|Isoform 2 of Helicase-like transcription factor OS=Homo sapiens GN=HLTF	1	1	3	3	9	6.91515	-0.119733	24.9285	-0.792404	0.454239	0.650687	-7.52591	0.668786	0.862098	1	HA-BirA-Rad18C64D(+UV) - HA-BirA (+UV)	limma	0.454239	0.650687	FALSE	no hit	6.91515
NMT1	P30419	Glycylpeptide N-tetradecanoyltransferase 1 OS=Homo sapiens GN=NMT1 PE=1 SV=2	1	1	3	3	2	5.77422	0.0662613	22.7062	0.792317	0.454287	0.650687	-7.52598	0.668821	0.862104	1	HA-BirA-Rad18C64D(+UV) - HA-BirA (+UV)	limma	0.454287	0.650687	FALSE	no hit	5.77422
PIK3R2	O00459	Phosphatidylinositol 3-kinase regulatory subunit beta OS=Homo sapiens GN=PIK3R2 PE=1 SV=2	1	1	3	3	4	5.785	0.074581	22.5403	0.792014	0.454452	0.650687	-7.52623	0.66894	0.862125	1	HA-BirA-Rad18C64D(+UV) - HA-BirA (+UV)	limma	0.454452	0.650687	FALSE	no hit	5.785
PTPRK	Q15262|Q15262-2|Q15262-3	Receptor-type tyrosine-protein phosphatase kappa OS=Homo sapiens GN=PTPRK PE=1 SV=2|Isoform 2 of Receptor-type tyrosine-protein phosphatase kappa OS=Homo sapiens GN=PTPRK|Isoform 3 of Receptor-type tyrosine-protein phosphatase kappa OS=Homo sapiens GN=PTPRK	1	1	3	3	2	5.57622	-0.0723243	20.7793	-0.790941	0.455038	0.651183	-7.52712	0.669361	0.8622	1	HA-BirA-Rad18C64D(+UV) - HA-BirA (+UV)	limma	0.455038	0.651183	FALSE	no hit	5.57622
GART	P22102	Trifunctional purine biosynthetic protein adenosine-3 OS=Homo sapiens GN=GART PE=1 SV=1	1	1	3	3	10	7.00995	-0.0441254	25.5594	-0.787725	0.456798	0.653022	-7.52978	0.670627	0.862425	1	HA-BirA-Rad18C64D(+UV) - HA-BirA (+UV)	limma	0.456798	0.653022	FALSE	no hit	7.00995
MCM3	P25205	DNA replication licensing factor MCM3 OS=Homo sapiens GN=MCM3 PE=1 SV=3	1	1	3	3	9	6.43263	-0.0518427	23.8802	-0.787716	0.456803	0.653022	-7.52979	0.67063	0.862425	1	HA-BirA-Rad18C64D(+UV) - HA-BirA (+UV)	limma	0.456803	0.653022	FALSE	no hit	6.43263
MRPS22	G5E9V5|G5E9W7|P82650	28S ribosomal protein S22, mitochondrial OS=Homo sapiens GN=MRPS22 PE=1 SV=1|28S ribosomal protein S22, mitochondrial OS=Homo sapiens GN=MRPS22 PE=1 SV=1|28S ribosomal protein S22, mitochondrial OS=Homo sapiens GN=MRPS22 PE=1 SV=1	1	1	3	3	8	6.49073	0.0677119	24.758	0.787224	0.457073	0.653065	-7.5302	0.670824	0.86246	1	HA-BirA-Rad18C64D(+UV) - HA-BirA (+UV)	limma	0.457073	0.653065	FALSE	no hit	6.49073
SLC1A3	A0A087WT87|A0A087X0U3|P43003|P43003-2	Excitatory amino acid transporter 1 OS=Homo sapiens GN=SLC1A3 PE=1 SV=1|Excitatory amino acid transporter 1 OS=Homo sapiens GN=SLC1A3 PE=1 SV=1|Excitatory amino acid transporter 1 OS=Homo sapiens GN=SLC1A3 PE=1 SV=1|Isoform 2 of Excitatory amino acid transporter 1 OS=Homo sapiens GN=SLC1A3	1	1	3	3	2	5.94254	0.060293	23.0259	0.786305	0.457577	0.653441	-7.53096	0.671186	0.862523	1	HA-BirA-Rad18C64D(+UV) - HA-BirA (+UV)	limma	0.457577	0.653441	FALSE	no hit	5.94254
FERMT2	Q96AC1|Q96AC1-3	Fermitin family homolog 2 OS=Homo sapiens GN=FERMT2 PE=1 SV=1|Isoform 3 of Fermitin family homolog 2 OS=Homo sapiens GN=FERMT2	1	1	3	3	9	6.33863	0.0839718	24.4189	0.785122	0.458226	0.653621	-7.53193	0.671651	0.862606	1	HA-BirA-Rad18C64D(+UV) - HA-BirA (+UV)	limma	0.458226	0.653621	FALSE	no hit	6.33863
RFC2	P35250	Replication factor C subunit 2 OS=Homo sapiens GN=RFC2 PE=1 SV=3	1	1	3	3	4	6.09275	-0.0885823	22.9518	-0.78489	0.458354	0.653621	-7.53212	0.671743	0.862622	1	HA-BirA-Rad18C64D(+UV) - HA-BirA (+UV)	limma	0.458354	0.653621	FALSE	no hit	6.09275
ADCK3	Q8NI60|Q8NI60-3	Atypical kinase ADCK3, mitochondrial OS=Homo sapiens GN=ADCK3 PE=1 SV=1|Isoform 3 of Atypical kinase ADCK3, mitochondrial OS=Homo sapiens GN=ADCK3	1	1	3	3	2	6.06923	0.091745	22.652	0.784762	0.458424	0.653621	-7.53223	0.671793	0.862631	1	HA-BirA-Rad18C64D(+UV) - HA-BirA (+UV)	limma	0.458424	0.653621	FALSE	no hit	6.06923
NAA50	C9J5D1|E7EQ69|Q9GZZ1	N-alpha-acetyltransferase 50 OS=Homo sapiens GN=NAA50 PE=1 SV=1|N-alpha-acetyltransferase 50 OS=Homo sapiens GN=NAA50 PE=1 SV=1|N-alpha-acetyltransferase 50 OS=Homo sapiens GN=NAA50 PE=1 SV=1	1	1	3	3	3	6.21194	0.0501077	22.1557	0.783179	0.459294	0.654518	-7.53353	0.672416	0.862741	1	HA-BirA-Rad18C64D(+UV) - HA-BirA (+UV)	limma	0.459294	0.654518	FALSE	no hit	6.21194
DIS3	Q9Y2L1	Exosome complex exonuclease RRP44 OS=Homo sapiens GN=DIS3 PE=1 SV=2	1	1	3	3	13	7.53528	-0.0671801	25.8911	-0.782606	0.45961	0.654625	-7.534	0.672642	0.86278	1	HA-BirA-Rad18C64D(+UV) - HA-BirA (+UV)	limma	0.45961	0.654625	FALSE	no hit	7.53528
NDRG1	Q92597|Q92597-2|Q92597-3	Protein NDRG1 OS=Homo sapiens GN=NDRG1 PE=1 SV=1|Isoform 2 of Protein NDRG1 OS=Homo sapiens GN=NDRG1|Isoform 3 of Protein NDRG1 OS=Homo sapiens GN=NDRG1	1	1	3	3	2	5.85412	0.0606343	21.4502	0.780368	0.460843	0.656037	-7.53584	0.673524	0.862935	1	HA-BirA-Rad18C64D(+UV) - HA-BirA (+UV)	limma	0.460843	0.656037	FALSE	no hit	5.85412
DNMT3A	F8WE91|Q9Y6K1	DNA (cytosine-5)-methyltransferase 3A OS=Homo sapiens GN=DNMT3A PE=1 SV=1|DNA (cytosine-5)-methyltransferase 3A OS=Homo sapiens GN=DNMT3A PE=1 SV=4	1	1	3	3	6	6.12286	0.0497472	23.8243	0.778332	0.461966	0.657293	-7.5375	0.674327	0.863076	1	HA-BirA-Rad18C64D(+UV) - HA-BirA (+UV)	limma	0.461966	0.657293	FALSE	no hit	6.12286
POLR2E	A0A087WWX0|A0A0A0MQR7|P19388	DNA-directed RNA polymerases I, II, and III subunit RPABC1 (Fragment) OS=Homo sapiens GN=POLR2E PE=1 SV=1|DNA-directed RNA polymerases I, II, and III subunit RPABC1 OS=Homo sapiens GN=POLR2E PE=1 SV=1|DNA-directed RNA polymerases I, II, and III subunit RPABC1 OS=Homo sapiens GN=POLR2E PE=1 SV=4	1	1	3	3	5	6.43997	0.0485933	23.6762	0.775893	0.463315	0.658199	-7.53949	0.675289	0.863245	1	HA-BirA-Rad18C64D(+UV) - HA-BirA (+UV)	limma	0.463315	0.658199	FALSE	no hit	6.43997
MRPL4	K7ELQ0|K7ES61|Q9BYD3|Q9BYD3-2|X6RAY8	39S ribosomal protein L4, mitochondrial OS=Homo sapiens GN=MRPL4 PE=1 SV=1|39S ribosomal protein L4, mitochondrial (Fragment) OS=Homo sapiens GN=MRPL4 PE=1 SV=1|39S ribosomal protein L4, mitochondrial OS=Homo sapiens GN=MRPL4 PE=1 SV=1|Isoform 2 of 39S ribosomal protein L4, mitochondrial OS=Homo sapiens GN=MRPL4|39S ribosomal protein L4, mitochondrial OS=Homo sapiens GN=MRPL4 PE=1 SV=1	1	1	3	3	3	6.45936	-0.0514277	25.2929	-0.775365	0.463607	0.658199	-7.53992	0.675498	0.863281	1	HA-BirA-Rad18C64D(+UV) - HA-BirA (+UV)	limma	0.463607	0.658199	FALSE	no hit	6.45936
SIRT2	A0A087WYM3	NAD-dependent protein deacetylase sirtuin-2 OS=Homo sapiens GN=SIRT2 PE=1 SV=1	1	1	3	3	3	5.51545	-0.131684	22.6362	-0.775274	0.463657	0.658199	-7.54	0.675533	0.863287	1	HA-BirA-Rad18C64D(+UV) - HA-BirA (+UV)	limma	0.463657	0.658199	FALSE	no hit	5.51545
NUP133	Q8WUM0	Nuclear pore complex protein Nup133 OS=Homo sapiens GN=NUP133 PE=1 SV=2	1	1	3	3	12	6.58635	0.04317	25.0774	0.775075	0.463768	0.658199	-7.54016	0.675612	0.863301	1	HA-BirA-Rad18C64D(+UV) - HA-BirA (+UV)	limma	0.463768	0.658199	FALSE	no hit	6.58635
U2AF1L5|U2AF1	P0DN76|Q01081	Splicing factor U2AF 35 kDa subunit-like protein OS=Homo sapiens GN=U2AF1L5 PE=1 SV=1|Splicing factor U2AF 35 kDa subunit OS=Homo sapiens GN=U2AF1 PE=1 SV=3	1	1	3	3	2	7.28528	-0.0801499	21.8285	-0.774938	0.463843	0.658199	-7.54027	0.675666	0.86331	1	HA-BirA-Rad18C64D(+UV) - HA-BirA (+UV)	limma	0.463843	0.658199	FALSE	no hit	7.28528
USP39	B9A018|Q53GS9	U4/U6.U5 tri-snRNP-associated protein 2 OS=Homo sapiens GN=USP39 PE=1 SV=1|U4/U6.U5 tri-snRNP-associated protein 2 OS=Homo sapiens GN=USP39 PE=1 SV=2	1	1	3	3	4	6.26409	0.0435044	23.9868	0.774555	0.464056	0.658199	-7.54058	0.675817	0.863337	1	HA-BirA-Rad18C64D(+UV) - HA-BirA (+UV)	limma	0.464056	0.658199	FALSE	no hit	6.26409
JAK1	P23458	Tyrosine-protein kinase JAK1 OS=Homo sapiens GN=JAK1 PE=1 SV=2	1	1	3	3	5	5.95361	-0.399471	22.6205	-0.772365	0.46527	0.659577	-7.54236	0.676682	0.863488	1	HA-BirA-Rad18C64D(+UV) - HA-BirA (+UV)	limma	0.46527	0.659577	FALSE	no hit	5.95361
GPS1	C9JFE4|Q13098|Q13098-5|Q13098-7	COP9 signalosome complex subunit 1 OS=Homo sapiens GN=GPS1 PE=1 SV=2|COP9 signalosome complex subunit 1 OS=Homo sapiens GN=GPS1 PE=1 SV=4|Isoform 4 of COP9 signalosome complex subunit 1 OS=Homo sapiens GN=GPS1|Isoform 2 of COP9 signalosome complex subunit 1 OS=Homo sapiens GN=GPS1	1	1	3	3	5	6.06452	0.0456946	23.6838	0.770284	0.466426	0.660655	-7.54405	0.677504	0.863631	1	HA-BirA-Rad18C64D(+UV) - HA-BirA (+UV)	limma	0.466426	0.660655	FALSE	no hit	6.06452
UBE2R2	Q712K3	Ubiquitin-conjugating enzyme E2 R2 OS=Homo sapiens GN=UBE2R2 PE=1 SV=1	1	1	3	3	2	6.12829	0.100901	21.3255	0.770122	0.466516	0.660655	-7.54418	0.677568	0.863642	1	HA-BirA-Rad18C64D(+UV) - HA-BirA (+UV)	limma	0.466516	0.660655	FALSE	no hit	6.12829
TANK	E7EQA9|Q92844	TRAF family member-associated NF-kappa-B activator OS=Homo sapiens GN=TANK PE=1 SV=1|TRAF family member-associated NF-kappa-B activator OS=Homo sapiens GN=TANK PE=1 SV=2	1	1	3	3	2	5.84054	0.0813616	22.2193	0.769316	0.466964	0.660844	-7.54484	0.677886	0.863697	1	HA-BirA-Rad18C64D(+UV) - HA-BirA (+UV)	limma	0.466964	0.660844	FALSE	no hit	5.84054
RECQL	P46063	ATP-dependent DNA helicase Q1 OS=Homo sapiens GN=RECQL PE=1 SV=3	1	1	3	3	6	6.27364	-0.0504406	24.7657	-0.768652	0.467334	0.660844	-7.54537	0.678149	0.863743	1	HA-BirA-Rad18C64D(+UV) - HA-BirA (+UV)	limma	0.467334	0.660844	FALSE	no hit	6.27364
BMI1|COMMD3-BMI1	P35226|R4GMX3	Polycomb complex protein BMI-1 OS=Homo sapiens GN=BMI1 PE=1 SV=2|Protein COMMD3-BMI1 OS=Homo sapiens GN=COMMD3-BMI1 PE=4 SV=1	1	1	3	3	3	5.79722	0.0496466	21.7645	0.768571	0.467379	0.660844	-7.54544	0.678181	0.863748	1	HA-BirA-Rad18C64D(+UV) - HA-BirA (+UV)	limma	0.467379	0.660844	FALSE	no hit	5.79722
MARS	P56192	Methionine--tRNA ligase, cytoplasmic OS=Homo sapiens GN=MARS PE=1 SV=2	1	1	3	3	8	6.78538	0.0430593	24.9982	0.766561	0.468499	0.662083	-7.54706	0.678975	0.863886	1	HA-BirA-Rad18C64D(+UV) - HA-BirA (+UV)	limma	0.468499	0.662083	FALSE	no hit	6.78538
RPS2	P15880	40S ribosomal protein S2 OS=Homo sapiens GN=RPS2 PE=1 SV=2	1	1	3	3	10	8.19558	0.261766	27.1487	0.764937	0.469405	0.663019	-7.54837	0.679618	0.863997	1	HA-BirA-Rad18C64D(+UV) - HA-BirA (+UV)	limma	0.469405	0.663019	FALSE	no hit	8.19558
RTCB	Q9Y3I0	tRNA-splicing ligase RtcB homolog OS=Homo sapiens GN=RTCB PE=1 SV=1	1	1	3	3	12	7.20552	0.0610528	25.8112	0.7644	0.469705	0.663042	-7.54881	0.67983	0.864034	1	HA-BirA-Rad18C64D(+UV) - HA-BirA (+UV)	limma	0.469705	0.663042	FALSE	no hit	7.20552
MRTO4	Q9UKD2	mRNA turnover protein 4 homolog OS=Homo sapiens GN=MRTO4 PE=1 SV=2	1	1	3	3	6	6.2618	0.122877	23.878	0.764036	0.469908	0.663042	-7.5491	0.679974	0.864059	1	HA-BirA-Rad18C64D(+UV) - HA-BirA (+UV)	limma	0.469908	0.663042	FALSE	no hit	6.2618
CTDP1	A0A0A0MR03|Q9Y5B0	RNA polymerase II subunit A C-terminal domain phosphatase OS=Homo sapiens GN=CTDP1 PE=1 SV=1|RNA polymerase II subunit A C-terminal domain phosphatase OS=Homo sapiens GN=CTDP1 PE=1 SV=3	1	1	3	3	3	5.4966	0.0889789	21.611	0.763035	0.470468	0.663487	-7.5499	0.68037	0.864127	1	HA-BirA-Rad18C64D(+UV) - HA-BirA (+UV)	limma	0.470468	0.663487	FALSE	no hit	5.4966
RPS23	D6RD47|P62266	40S ribosomal protein S23 OS=Homo sapiens GN=RPS23 PE=1 SV=1|40S ribosomal protein S23 OS=Homo sapiens GN=RPS23 PE=1 SV=3	1	1	3	3	4	6.65685	0.134507	25.1464	0.760564	0.471851	0.665092	-7.55189	0.681348	0.864296	1	HA-BirA-Rad18C64D(+UV) - HA-BirA (+UV)	limma	0.471851	0.665092	FALSE	no hit	6.65685
CUL3	Q13618|Q13618-2	Cullin-3 OS=Homo sapiens GN=CUL3 PE=1 SV=2|Isoform 2 of Cullin-3 OS=Homo sapiens GN=CUL3	1	1	3	3	11	6.35431	0.0430665	24.8371	0.759349	0.472532	0.665145	-7.55286	0.681829	0.864378	1	HA-BirA-Rad18C64D(+UV) - HA-BirA (+UV)	limma	0.472532	0.665145	FALSE	no hit	6.35431
TOE1	Q96GM8|Q96GM8-2	Target of EGR1 protein 1 OS=Homo sapiens GN=TOE1 PE=1 SV=1|Isoform 2 of Target of EGR1 protein 1 OS=Homo sapiens GN=TOE1	1	1	3	3	6	6.28403	0.0518978	23.2451	0.759068	0.47269	0.665145	-7.55309	0.681941	0.864398	1	HA-BirA-Rad18C64D(+UV) - HA-BirA (+UV)	limma	0.47269	0.665145	FALSE	no hit	6.28403
UBTF	E9PKP7|E9PLT2|P17480|P17480-2	Nucleolar transcription factor 1 OS=Homo sapiens GN=UBTF PE=1 SV=1|Nucleolar transcription factor 1 (Fragment) OS=Homo sapiens GN=UBTF PE=1 SV=1|Nucleolar transcription factor 1 OS=Homo sapiens GN=UBTF PE=1 SV=1|Isoform UBF2 of Nucleolar transcription factor 1 OS=Homo sapiens GN=UBTF	1	1	3	3	9	6.83761	0.210828	25.0089	0.758694	0.472899	0.665145	-7.55339	0.682089	0.864423	1	HA-BirA-Rad18C64D(+UV) - HA-BirA (+UV)	limma	0.472899	0.665145	FALSE	no hit	6.83761
ROR2	Q01974	Tyrosine-protein kinase transmembrane receptor ROR2 OS=Homo sapiens GN=ROR2 PE=1 SV=2	1	1	3	3	2	5.52013	-0.12518	20.6478	-0.758595	0.472955	0.665145	-7.55347	0.682128	0.86443	1	HA-BirA-Rad18C64D(+UV) - HA-BirA (+UV)	limma	0.472955	0.665145	FALSE	no hit	5.52013
ARCN1	B0YIW6|P48444	Archain 1, isoform CRA_a OS=Homo sapiens GN=ARCN1 PE=1 SV=1|Coatomer subunit delta OS=Homo sapiens GN=ARCN1 PE=1 SV=1	1	1	3	3	12	7.13709	-0.0484598	26.2369	-0.758305	0.473118	0.665145	-7.5537	0.682243	0.86445	1	HA-BirA-Rad18C64D(+UV) - HA-BirA (+UV)	limma	0.473118	0.665145	FALSE	no hit	7.13709
VPS35	Q96QK1	Vacuolar protein sorting-associated protein 35 OS=Homo sapiens GN=VPS35 PE=1 SV=2	1	1	3	3	6	5.87165	-0.0872275	22.384	-0.757704	0.473455	0.665145	-7.55418	0.682481	0.86449	1	HA-BirA-Rad18C64D(+UV) - HA-BirA (+UV)	limma	0.473455	0.665145	FALSE	no hit	5.87165
MACF1	H0Y390|H3BPE1|H3BQK9|Q9UPN3|Q9UPN3-2|Q9UPN3-3|Q9UPN3-4	Microtubule-actin cross-linking factor 1, isoforms 1/2/3/5 (Fragment) OS=Homo sapiens GN=MACF1 PE=1 SV=1|Microtubule-actin cross-linking factor 1, isoforms 1/2/3/5 OS=Homo sapiens GN=MACF1 PE=1 SV=1|Microtubule-actin cross-linking factor 1, isoforms 1/2/3/5 OS=Homo sapiens GN=MACF1 PE=1 SV=1|Microtubule-actin cross-linking factor 1, isoforms 1/2/3/5 OS=Homo sapiens GN=MACF1 PE=1 SV=4|Isoform 2 of Microtubule-actin cross-linking factor 1, isoforms 1/2/3/5 OS=Homo sapiens GN=MACF1|Isoform 3 of Microtubule-actin cross-linking factor 1, isoforms 1/2/3/5 OS=Homo sapiens GN=MACF1|Isoform 5 of Microtubule-actin cross-linking factor 1, isoforms 1/2/3/5 OS=Homo sapiens GN=MACF1	1	1	3	3	2	5.34972	-0.12836	20.6451	-0.757444	0.473601	0.665145	-7.55439	0.682584	0.864508	1	HA-BirA-Rad18C64D(+UV) - HA-BirA (+UV)	limma	0.473601	0.665145	FALSE	no hit	5.34972
LSG1	Q9H089	Large subunit GTPase 1 homolog OS=Homo sapiens GN=LSG1 PE=1 SV=2	1	1	3	3	10	6.58808	0.0621011	24.6222	0.756254	0.47427	0.665741	-7.55534	0.683056	0.864589	1	HA-BirA-Rad18C64D(+UV) - HA-BirA (+UV)	limma	0.47427	0.665741	FALSE	no hit	6.58808
SNRPA	M0QXK2|M0QZG7|M0R221|M0R2B8|P09012	U1 small nuclear ribonucleoprotein A (Fragment) OS=Homo sapiens GN=SNRPA PE=1 SV=7|U1 small nuclear ribonucleoprotein A (Fragment) OS=Homo sapiens GN=SNRPA PE=1 SV=1|U1 small nuclear ribonucleoprotein A (Fragment) OS=Homo sapiens GN=SNRPA PE=1 SV=1|U1 small nuclear ribonucleoprotein A (Fragment) OS=Homo sapiens GN=SNRPA PE=1 SV=1|U1 small nuclear ribonucleoprotein A OS=Homo sapiens GN=SNRPA PE=1 SV=3	1	1	3	3	2	6.04469	-0.0671983	21.7499	-0.753788	0.475658	0.667281	-7.5573	0.684033	0.864756	1	HA-BirA-Rad18C64D(+UV) - HA-BirA (+UV)	limma	0.475658	0.667281	FALSE	no hit	6.04469
PRPF19	Q9UMS4	Pre-mRNA-processing factor 19 OS=Homo sapiens GN=PRPF19 PE=1 SV=1	1	1	3	3	7	7.04696	-0.0422409	25.526	-0.752774	0.476229	0.667281	-7.55811	0.684435	0.864825	1	HA-BirA-Rad18C64D(+UV) - HA-BirA (+UV)	limma	0.476229	0.667281	FALSE	no hit	7.04696
SCO2	O43819	Protein SCO2 homolog, mitochondrial OS=Homo sapiens GN=SCO2 PE=1 SV=3	1	1	3	3	3	5.81009	0.0753641	22.2014	0.752726	0.476257	0.667281	-7.55815	0.684454	0.864828	1	HA-BirA-Rad18C64D(+UV) - HA-BirA (+UV)	limma	0.476257	0.667281	FALSE	no hit	5.81009
BAX	K4JQN1|Q07812|Q07812-2|Q07812-5|Q07812-7|Q07812-8	Apoptosis regulator BAX OS=Homo sapiens GN=BAX PE=1 SV=1|Apoptosis regulator BAX OS=Homo sapiens GN=BAX PE=1 SV=1|Isoform Beta of Apoptosis regulator BAX OS=Homo sapiens GN=BAX|Isoform Epsilon of Apoptosis regulator BAX OS=Homo sapiens GN=BAX|Isoform Psi of Apoptosis regulator BAX OS=Homo sapiens GN=BAX|Isoform Sigma of Apoptosis regulator BAX OS=Homo sapiens GN=BAX	1	1	3	3	2	5.76576	0.12242	20.4291	0.752505	0.476381	0.667281	-7.55832	0.684542	0.864843	1	HA-BirA-Rad18C64D(+UV) - HA-BirA (+UV)	limma	0.476381	0.667281	FALSE	no hit	5.76576
POP1	Q99575	Ribonucleases P/MRP protein subunit POP1 OS=Homo sapiens GN=POP1 PE=1 SV=2	1	1	3	3	8	6.32444	0.0615732	24.2876	0.751862	0.476744	0.667281	-7.55883	0.684797	0.864887	1	HA-BirA-Rad18C64D(+UV) - HA-BirA (+UV)	limma	0.476744	0.667281	FALSE	no hit	6.32444
LDHB	P07195	L-lactate dehydrogenase B chain OS=Homo sapiens GN=LDHB PE=1 SV=2	1	1	3	3	6	6.47427	0.0614854	24.7165	0.751638	0.47687	0.667281	-7.55901	0.684886	0.864902	1	HA-BirA-Rad18C64D(+UV) - HA-BirA (+UV)	limma	0.47687	0.667281	FALSE	no hit	6.47427
MIPEP	Q99797	Mitochondrial intermediate peptidase OS=Homo sapiens GN=MIPEP PE=1 SV=2	1	1	3	3	4	5.78969	0.0512179	22.6661	0.751258	0.477085	0.667281	-7.55931	0.685037	0.864928	1	HA-BirA-Rad18C64D(+UV) - HA-BirA (+UV)	limma	0.477085	0.667281	FALSE	no hit	5.78969
HIST1H1D	P16402	Histone H1.3 OS=Homo sapiens GN=HIST1H1D PE=1 SV=2	1	1	3	3	3	6.25351	0.494511	23.5393	0.750458	0.477536	0.667378	-7.55995	0.685354	0.864982	1	HA-BirA-Rad18C64D(+UV) - HA-BirA (+UV)	limma	0.477536	0.667378	FALSE	no hit	6.25351
RPL37	D6R9X9|D6RG19|P61927	Ribosomal protein L37 OS=Homo sapiens GN=RPL37 PE=1 SV=1|Ribosomal protein L37 OS=Homo sapiens GN=RPL37 PE=1 SV=1|60S ribosomal protein L37 OS=Homo sapiens GN=RPL37 PE=1 SV=2	1	1	3	3	2	6.68721	0.231462	23.7249	0.750266	0.477645	0.667378	-7.5601	0.68543	0.864995	1	HA-BirA-Rad18C64D(+UV) - HA-BirA (+UV)	limma	0.477645	0.667378	FALSE	no hit	6.68721
RPL18	A0A075B7A0|F8VYV2|G3V203|J3QQ67|Q07020	60S ribosomal protein L18 OS=Homo sapiens GN=RPL18 PE=1 SV=1|60S ribosomal protein L18 OS=Homo sapiens GN=RPL18 PE=1 SV=1|60S ribosomal protein L18 OS=Homo sapiens GN=RPL18 PE=1 SV=1|60S ribosomal protein L18 (Fragment) OS=Homo sapiens GN=RPL18 PE=1 SV=1|60S ribosomal protein L18 OS=Homo sapiens GN=RPL18 PE=1 SV=2	1	1	3	3	3	6.30152	0.442106	24.6223	0.749342	0.478167	0.66747	-7.56083	0.685797	0.865057	1	HA-BirA-Rad18C64D(+UV) - HA-BirA (+UV)	limma	0.478167	0.66747	FALSE	no hit	6.30152
P4HA1	P13674|P13674-2|P13674-3	Prolyl 4-hydroxylase subunit alpha-1 OS=Homo sapiens GN=P4HA1 PE=1 SV=2|Isoform 2 of Prolyl 4-hydroxylase subunit alpha-1 OS=Homo sapiens GN=P4HA1|Isoform 3 of Prolyl 4-hydroxylase subunit alpha-1 OS=Homo sapiens GN=P4HA1	1	1	3	3	7	6.07006	-0.0530697	23.6987	-0.749281	0.478202	0.66747	-7.56088	0.685821	0.865061	1	HA-BirA-Rad18C64D(+UV) - HA-BirA (+UV)	limma	0.478202	0.66747	FALSE	no hit	6.07006
DPP9	Q86TI2|Q86TI2-2|Q86TI2-4	Dipeptidyl peptidase 9 OS=Homo sapiens GN=DPP9 PE=1 SV=3|Isoform 2 of Dipeptidyl peptidase 9 OS=Homo sapiens GN=DPP9|Isoform 3 of Dipeptidyl peptidase 9 OS=Homo sapiens GN=DPP9	1	1	3	3	3	5.57503	0.0965716	21.5276	0.748397	0.478702	0.667674	-7.56158	0.686172	0.865121	1	HA-BirA-Rad18C64D(+UV) - HA-BirA (+UV)	limma	0.478702	0.667674	FALSE	no hit	5.57503
MRPS35	P82673	28S ribosomal protein S35, mitochondrial OS=Homo sapiens GN=MRPS35 PE=1 SV=1	1	1	3	3	6	6.22589	0.0934834	23.9441	0.748046	0.4789	0.667674	-7.56186	0.686312	0.865145	1	HA-BirA-Rad18C64D(+UV) - HA-BirA (+UV)	limma	0.4789	0.667674	FALSE	no hit	6.22589
TEX30	A0A0C4DFW4|Q5JUR7	Testis-expressed sequence 30 protein OS=Homo sapiens GN=TEX30 PE=1 SV=1|Testis-expressed sequence 30 protein OS=Homo sapiens GN=TEX30 PE=2 SV=1	1	1	3	3	2	5.52117	0.113515	20.5552	0.747634	0.479134	0.667674	-7.56218	0.686475	0.865173	1	HA-BirA-Rad18C64D(+UV) - HA-BirA (+UV)	limma	0.479134	0.667674	FALSE	no hit	5.52117
RHOBTB3	O94955	Rho-related BTB domain-containing protein 3 OS=Homo sapiens GN=RHOBTB3 PE=1 SV=2	1	1	3	3	3	5.41025	0.0725466	21.4726	0.747286	0.479331	0.667674	-7.56246	0.686613	0.865196	1	HA-BirA-Rad18C64D(+UV) - HA-BirA (+UV)	limma	0.479331	0.667674	FALSE	no hit	5.41025
PAXIP1	Q6ZW49|Q6ZW49-1	PAX-interacting protein 1 OS=Homo sapiens GN=PAXIP1 PE=1 SV=2|Isoform 2 of PAX-interacting protein 1 OS=Homo sapiens GN=PAXIP1	1	1	3	3	2	5.50898	-0.0586091	20.9411	-0.745525	0.480329	0.668722	-7.56385	0.687313	0.865315	1	HA-BirA-Rad18C64D(+UV) - HA-BirA (+UV)	limma	0.480329	0.668722	FALSE	no hit	5.50898
ABCC1	A0A0A0MS99|I3L4X2|P33527|P33527-2|P33527-3|P33527-4|P33527-5|P33527-6|P33527-7|P33527-8|P33527-9	Multidrug resistance-associated protein 1 OS=Homo sapiens GN=ABCC1 PE=1 SV=1|Multidrug resistance-associated protein 1 (Fragment) OS=Homo sapiens GN=ABCC1 PE=1 SV=1|Multidrug resistance-associated protein 1 OS=Homo sapiens GN=ABCC1 PE=1 SV=3|Isoform 2 of Multidrug resistance-associated protein 1 OS=Homo sapiens GN=ABCC1|Isoform 3 of Multidrug resistance-associated protein 1 OS=Homo sapiens GN=ABCC1|Isoform 4 of Multidrug resistance-associated protein 1 OS=Homo sapiens GN=ABCC1|Isoform 5 of Multidrug resistance-associated protein 1 OS=Homo sapiens GN=ABCC1|Isoform 6 of Multidrug resistance-associated protein 1 OS=Homo sapiens GN=ABCC1|Isoform 7 of Multidrug resistance-associated protein 1 OS=Homo sapiens GN=ABCC1|Isoform 8 of Multidrug resistance-associated protein 1 OS=Homo sapiens GN=ABCC1|Isoform 9 of Multidrug resistance-associated protein 1 OS=Homo sapiens GN=ABCC1	1	1	3	3	2	5.72414	-0.0545203	21.7264	-0.742841	0.481852	0.6705	-7.56596	0.688379	0.865495	1	HA-BirA-Rad18C64D(+UV) - HA-BirA (+UV)	limma	0.481852	0.6705	FALSE	no hit	5.72414
ARHGEF2	Q92974|Q92974-2|Q92974-3|V9GYM8	Rho guanine nucleotide exchange factor 2 OS=Homo sapiens GN=ARHGEF2 PE=1 SV=4|Isoform 2 of Rho guanine nucleotide exchange factor 2 OS=Homo sapiens GN=ARHGEF2|Isoform 3 of Rho guanine nucleotide exchange factor 2 OS=Homo sapiens GN=ARHGEF2|Rho guanine nucleotide exchange factor 2 OS=Homo sapiens GN=ARHGEF2 PE=1 SV=1	1	1	3	3	7	6.25203	0.0661123	23.7164	0.742402	0.482102	0.670504	-7.5663	0.688554	0.865525	1	HA-BirA-Rad18C64D(+UV) - HA-BirA (+UV)	limma	0.482102	0.670504	FALSE	no hit	6.25203
CAMK2G	A0A0A0MT11|Q13555|Q13555-10|Q13555-2|Q13555-3|Q13555-4|Q13555-7|Q13555-8|Q13555-9	Calcium/calmodulin-dependent protein kinase type II subunit gamma OS=Homo sapiens GN=CAMK2G PE=1 SV=1|Calcium/calmodulin-dependent protein kinase type II subunit gamma OS=Homo sapiens GN=CAMK2G PE=1 SV=3|Isoform 10 of Calcium/calmodulin-dependent protein kinase type II subunit gamma OS=Homo sapiens GN=CAMK2G|Isoform 2 of Calcium/calmodulin-dependent protein kinase type II subunit gamma OS=Homo sapiens GN=CAMK2G|Isoform 3 of Calcium/calmodulin-dependent protein kinase type II subunit gamma OS=Homo sapiens GN=CAMK2G|Isoform 4 of Calcium/calmodulin-dependent protein kinase type II subunit gamma OS=Homo sapiens GN=CAMK2G|Isoform 7 of Calcium/calmodulin-dependent protein kinase type II subunit gamma OS=Homo sapiens GN=CAMK2G|Isoform 8 of Calcium/calmodulin-dependent protein kinase type II subunit gamma OS=Homo sapiens GN=CAMK2G|Isoform 9 of Calcium/calmodulin-dependent protein kinase type II subunit gamma OS=Homo sapiens GN=CAMK2G	1	1	3	3	2	5.54513	0.0642839	22.6261	0.739602	0.483695	0.672376	-7.5685	0.689667	0.865713	1	HA-BirA-Rad18C64D(+UV) - HA-BirA (+UV)	limma	0.483695	0.672376	FALSE	no hit	5.54513
PPM1B	O75688	Protein phosphatase 1B OS=Homo sapiens GN=PPM1B PE=1 SV=1	1	1	3	3	2	5.50584	0.180573	22.9432	0.738807	0.484148	0.672661	-7.56912	0.689983	0.865766	1	HA-BirA-Rad18C64D(+UV) - HA-BirA (+UV)	limma	0.484148	0.672661	FALSE	no hit	5.50584
PKN1	Q16512|Q16512-2	Serine/threonine-protein kinase N1 OS=Homo sapiens GN=PKN1 PE=1 SV=2|Isoform 2 of Serine/threonine-protein kinase N1 OS=Homo sapiens GN=PKN1	1	1	3	3	7	6.04752	0.0508205	23.7599	0.736309	0.485574	0.673597	-7.57107	0.690978	0.865933	1	HA-BirA-Rad18C64D(+UV) - HA-BirA (+UV)	limma	0.485574	0.673597	FALSE	no hit	6.04752
UBA1	P22314|P22314-2	Ubiquitin-like modifier-activating enzyme 1 OS=Homo sapiens GN=UBA1 PE=1 SV=3|Isoform 2 of Ubiquitin-like modifier-activating enzyme 1 OS=Homo sapiens GN=UBA1	1	1	3	3	32	8.2971	0.0742924	28.4487	0.736077	0.485706	0.673597	-7.57125	0.69107	0.865949	1	HA-BirA-Rad18C64D(+UV) - HA-BirA (+UV)	limma	0.485706	0.673597	FALSE	no hit	8.2971
MYCBP2	O75592	E3 ubiquitin-protein ligase MYCBP2 OS=Homo sapiens GN=MYCBP2 PE=1 SV=3	1	1	3	3	25	6.24064	-0.0623432	25.2933	-0.735877	0.48582	0.673597	-7.57141	0.691149	0.865962	1	HA-BirA-Rad18C64D(+UV) - HA-BirA (+UV)	limma	0.48582	0.673597	FALSE	no hit	6.24064
AKAP17A	Q02040|Q02040-2|Q02040-3|X6RAJ1	A-kinase anchor protein 17A OS=Homo sapiens GN=AKAP17A PE=1 SV=2|Isoform 2 of A-kinase anchor protein 17A OS=Homo sapiens GN=AKAP17A|Isoform 3 of A-kinase anchor protein 17A OS=Homo sapiens GN=AKAP17A|A-kinase anchor protein 17A OS=Homo sapiens GN=AKAP17A PE=1 SV=1	1	1	3	3	2	5.74841	0.0620603	21.3133	0.735831	0.485847	0.673597	-7.57144	0.691168	0.865965	1	HA-BirA-Rad18C64D(+UV) - HA-BirA (+UV)	limma	0.485847	0.673597	FALSE	no hit	5.74841
FAM175B	Q15018	BRISC complex subunit Abro1 OS=Homo sapiens GN=FAM175B PE=1 SV=2	1	1	3	3	5	5.99323	0.0431311	23.2395	0.735458	0.48606	0.673597	-7.57174	0.691316	0.86599	1	HA-BirA-Rad18C64D(+UV) - HA-BirA (+UV)	limma	0.48606	0.673597	FALSE	no hit	5.99323
CTU2	H3BSW6|Q2VPK5|Q2VPK5-5	Cytoplasmic tRNA 2-thiolation protein 2 OS=Homo sapiens GN=CTU2 PE=1 SV=1|Cytoplasmic tRNA 2-thiolation protein 2 OS=Homo sapiens GN=CTU2 PE=1 SV=1|Isoform 3 of Cytoplasmic tRNA 2-thiolation protein 2 OS=Homo sapiens GN=CTU2	1	1	3	3	2	5.8042	0.0697892	20.8299	0.734495	0.486611	0.674016	-7.57249	0.6917	0.866055	1	HA-BirA-Rad18C64D(+UV) - HA-BirA (+UV)	limma	0.486611	0.674016	FALSE	no hit	5.8042
EDC3	Q96F86	Enhancer of mRNA-decapping protein 3 OS=Homo sapiens GN=EDC3 PE=1 SV=1	1	1	3	3	2	5.97125	-0.0760966	22.625	-0.732995	0.487469	0.674778	-7.57365	0.692297	0.866155	1	HA-BirA-Rad18C64D(+UV) - HA-BirA (+UV)	limma	0.487469	0.674778	FALSE	no hit	5.97125
NEK7	Q8TDX7	Serine/threonine-protein kinase Nek7 OS=Homo sapiens GN=NEK7 PE=1 SV=1	1	1	3	3	2	5.5051	0.060265	22.1318	0.732497	0.487755	0.674778	-7.57404	0.692496	0.866188	1	HA-BirA-Rad18C64D(+UV) - HA-BirA (+UV)	limma	0.487755	0.674778	FALSE	no hit	5.5051
PSMG1	O95456|O95456-2	Proteasome assembly chaperone 1 OS=Homo sapiens GN=PSMG1 PE=1 SV=1|Isoform 2 of Proteasome assembly chaperone 1 OS=Homo sapiens GN=PSMG1	1	1	3	3	3	6.35708	0.0795488	23.4312	0.731764	0.488175	0.674778	-7.57461	0.692788	0.866237	1	HA-BirA-Rad18C64D(+UV) - HA-BirA (+UV)	limma	0.488175	0.674778	FALSE	no hit	6.35708
NOSIP	A0A075B6F9|Q9Y314	Nitric oxide synthase-interacting protein OS=Homo sapiens GN=NOSIP PE=1 SV=1|Nitric oxide synthase-interacting protein OS=Homo sapiens GN=NOSIP PE=1 SV=1	1	1	3	3	5	6.45264	0.0411884	24.5728	0.731722	0.488198	0.674778	-7.57464	0.692804	0.866239	1	HA-BirA-Rad18C64D(+UV) - HA-BirA (+UV)	limma	0.488198	0.674778	FALSE	no hit	6.45264
GRSF1	F5H5I6|H0Y8R1|H0YAK1|Q12849|Q12849-5	G-rich sequence factor 1 OS=Homo sapiens GN=GRSF1 PE=1 SV=2|G-rich sequence factor 1 (Fragment) OS=Homo sapiens GN=GRSF1 PE=1 SV=1|G-rich sequence factor 1 (Fragment) OS=Homo sapiens GN=GRSF1 PE=1 SV=1|G-rich sequence factor 1 OS=Homo sapiens GN=GRSF1 PE=1 SV=3|Isoform 2 of G-rich sequence factor 1 OS=Homo sapiens GN=GRSF1	1	1	3	3	3	5.86808	0.0482775	23.2784	0.731368	0.488401	0.674778	-7.57491	0.692945	0.866263	1	HA-BirA-Rad18C64D(+UV) - HA-BirA (+UV)	limma	0.488401	0.674778	FALSE	no hit	5.86808
ANKRD52	Q8NB46	Serine/threonine-protein phosphatase 6 regulatory ankyrin repeat subunit C OS=Homo sapiens GN=ANKRD52 PE=1 SV=3	1	1	3	3	2	5.53812	-0.0569144	21.2242	-0.730619	0.488831	0.675029	-7.5755	0.693244	0.866313	1	HA-BirA-Rad18C64D(+UV) - HA-BirA (+UV)	limma	0.488831	0.675029	FALSE	no hit	5.53812
EIF2AK2	P19525	Interferon-induced, double-stranded RNA-activated protein kinase OS=Homo sapiens GN=EIF2AK2 PE=1 SV=2	1	1	3	3	4	6.37849	-0.0414343	23.2342	-0.729161	0.489668	0.675841	-7.57662	0.693825	0.86641	1	HA-BirA-Rad18C64D(+UV) - HA-BirA (+UV)	limma	0.489668	0.675841	FALSE	no hit	6.37849
HMG20A	Q9NP66	High mobility group protein 20A OS=Homo sapiens GN=HMG20A PE=1 SV=1	1	1	3	3	3	6.19476	0.155222	22.4556	0.728217	0.49021	0.676246	-7.57735	0.694201	0.866473	1	HA-BirA-Rad18C64D(+UV) - HA-BirA (+UV)	limma	0.49021	0.676246	FALSE	no hit	6.19476
MTF2	Q96G26|Q9Y483|Q9Y483-4	MTF2 protein OS=Homo sapiens GN=MTF2 PE=1 SV=1|Metal-response element-binding transcription factor 2 OS=Homo sapiens GN=MTF2 PE=1 SV=2|Isoform 4 of Metal-response element-binding transcription factor 2 OS=Homo sapiens GN=MTF2	1	1	3	3	4	5.74638	0.0703561	22.203	0.727716	0.490498	0.676301	-7.57774	0.694401	0.866506	1	HA-BirA-Rad18C64D(+UV) - HA-BirA (+UV)	limma	0.490498	0.676301	FALSE	no hit	5.74638
CCNH	P51946	Cyclin-H OS=Homo sapiens GN=CCNH PE=1 SV=1	1	1	3	3	2	5.59734	0.0517533	20.9744	0.725117	0.491994	0.67757	-7.57974	0.695438	0.866678	1	HA-BirA-Rad18C64D(+UV) - HA-BirA (+UV)	limma	0.491994	0.67757	FALSE	no hit	5.59734
DCAF7	A0A087WWI6|P61962	DDB1- and CUL4-associated factor 7 (Fragment) OS=Homo sapiens GN=DCAF7 PE=1 SV=5|DDB1- and CUL4-associated factor 7 OS=Homo sapiens GN=DCAF7 PE=1 SV=1	1	1	3	3	3	5.86155	-0.0486194	22.295	-0.724781	0.492188	0.67757	-7.58	0.695572	0.866701	1	HA-BirA-Rad18C64D(+UV) - HA-BirA (+UV)	limma	0.492188	0.67757	FALSE	no hit	5.86155
UCHL5	H0Y6Y4|Q9Y5K5|Q9Y5K5-2|Q9Y5K5-3|Q9Y5K5-4	Ubiquitin carboxyl-terminal hydrolase isozyme L5 (Fragment) OS=Homo sapiens GN=UCHL5 PE=1 SV=1|Ubiquitin carboxyl-terminal hydrolase isozyme L5 OS=Homo sapiens GN=UCHL5 PE=1 SV=3|Isoform 2 of Ubiquitin carboxyl-terminal hydrolase isozyme L5 OS=Homo sapiens GN=UCHL5|Isoform 3 of Ubiquitin carboxyl-terminal hydrolase isozyme L5 OS=Homo sapiens GN=UCHL5|Isoform 4 of Ubiquitin carboxyl-terminal hydrolase isozyme L5 OS=Homo sapiens GN=UCHL5	1	1	3	3	5	6.43233	-0.0585548	23.9282	-0.724472	0.492366	0.67757	-7.58024	0.695695	0.866721	1	HA-BirA-Rad18C64D(+UV) - HA-BirA (+UV)	limma	0.492366	0.67757	FALSE	no hit	6.43233
PCNX3	Q9H6A9|Q9H6A9-2	Pecanex-like protein 3 OS=Homo sapiens GN=PCNX3 PE=1 SV=2|Isoform 2 of Pecanex-like protein 3 OS=Homo sapiens GN=PCNX3	1	1	3	3	2	5.60623	0.0810756	19.8941	0.724215	0.492515	0.67757	-7.58044	0.695798	0.866738	1	HA-BirA-Rad18C64D(+UV) - HA-BirA (+UV)	limma	0.492515	0.67757	FALSE	no hit	5.60623
CHEK2	O96017|O96017-12|O96017-4|O96017-9	Serine/threonine-protein kinase Chk2 OS=Homo sapiens GN=CHEK2 PE=1 SV=1|Isoform 12 of Serine/threonine-protein kinase Chk2 OS=Homo sapiens GN=CHEK2|Isoform 4 of Serine/threonine-protein kinase Chk2 OS=Homo sapiens GN=CHEK2|Isoform 9 of Serine/threonine-protein kinase Chk2 OS=Homo sapiens GN=CHEK2	1	1	3	3	3	6.09562	-0.0526559	23.639	-0.723954	0.492665	0.67757	-7.58064	0.695902	0.866756	1	HA-BirA-Rad18C64D(+UV) - HA-BirA (+UV)	limma	0.492665	0.67757	FALSE	no hit	6.09562
ZFR	Q96KR1	Zinc finger RNA-binding protein OS=Homo sapiens GN=ZFR PE=1 SV=2	1	1	3	3	15	6.86907	-0.0443399	25.9228	-0.721837	0.493887	0.678907	-7.58226	0.696747	0.866896	1	HA-BirA-Rad18C64D(+UV) - HA-BirA (+UV)	limma	0.493887	0.678907	FALSE	no hit	6.86907
DROSHA	Q9NRR4|Q9NRR4-2|Q9NRR4-3|Q9NRR4-4	Ribonuclease 3 OS=Homo sapiens GN=DROSHA PE=1 SV=2|Isoform 2 of Ribonuclease 3 OS=Homo sapiens GN=DROSHA|Isoform 3 of Ribonuclease 3 OS=Homo sapiens GN=DROSHA|Isoform 4 of Ribonuclease 3 OS=Homo sapiens GN=DROSHA	1	1	3	3	2	5.88763	0.0673804	21.8347	0.719275	0.495368	0.68024	-7.58423	0.69777	0.867065	1	HA-BirA-Rad18C64D(+UV) - HA-BirA (+UV)	limma	0.495368	0.68024	FALSE	no hit	5.88763
ILF2	B4DY09|Q12905	Interleukin enhancer-binding factor 2 OS=Homo sapiens GN=ILF2 PE=1 SV=1|Interleukin enhancer-binding factor 2 OS=Homo sapiens GN=ILF2 PE=1 SV=2	1	1	3	3	2	6.54116	0.0505608	23.5739	0.718875	0.495599	0.68024	-7.58453	0.69793	0.867091	1	HA-BirA-Rad18C64D(+UV) - HA-BirA (+UV)	limma	0.495599	0.68024	FALSE	no hit	6.54116
MRPL57	Q9BQC6	Ribosomal protein 63, mitochondrial OS=Homo sapiens GN=MRPL57 PE=1 SV=1	1	1	3	3	2	6.02038	0.0400055	23.7767	0.718862	0.495607	0.68024	-7.58454	0.697935	0.867092	1	HA-BirA-Rad18C64D(+UV) - HA-BirA (+UV)	limma	0.495607	0.68024	FALSE	no hit	6.02038
RNF2	Q99496	E3 ubiquitin-protein ligase RING2 OS=Homo sapiens GN=RNF2 PE=1 SV=1	1	1	3	3	4	6.26646	-0.0750113	22.6045	-0.715576	0.497512	0.682251	-7.58705	0.699248	0.867309	1	HA-BirA-Rad18C64D(+UV) - HA-BirA (+UV)	limma	0.497512	0.682251	FALSE	no hit	6.26646
APTX	A0A0A0MRW7|F8W6G5|Q7Z2E3|Q7Z2E3-11|Q7Z2E3-3|Q7Z2E3-7|Q7Z2E3-8|Q7Z2E3-9	Aprataxin OS=Homo sapiens GN=APTX PE=1 SV=1|Aprataxin (Fragment) OS=Homo sapiens GN=APTX PE=1 SV=1|Aprataxin OS=Homo sapiens GN=APTX PE=1 SV=2|Isoform 11 of Aprataxin OS=Homo sapiens GN=APTX|Isoform 3 of Aprataxin OS=Homo sapiens GN=APTX|Isoform 7 of Aprataxin OS=Homo sapiens GN=APTX|Isoform 8 of Aprataxin OS=Homo sapiens GN=APTX|Isoform 9 of Aprataxin OS=Homo sapiens GN=APTX	1	1	3	3	4	5.9702	-0.0520145	23.3386	-0.715468	0.497574	0.682251	-7.58713	0.699291	0.867316	1	HA-BirA-Rad18C64D(+UV) - HA-BirA (+UV)	limma	0.497574	0.682251	FALSE	no hit	5.9702
ACO2	A2A274|Q99798	Aconitate hydratase, mitochondrial OS=Homo sapiens GN=ACO2 PE=1 SV=1|Aconitate hydratase, mitochondrial OS=Homo sapiens GN=ACO2 PE=1 SV=2	1	1	3	3	7	6.17086	-0.0569494	23.607	-0.713152	0.49892	0.683572	-7.58889	0.700218	0.867468	1	HA-BirA-Rad18C64D(+UV) - HA-BirA (+UV)	limma	0.49892	0.683572	FALSE	no hit	6.17086
SNRNP70	P08621|P08621-2	U1 small nuclear ribonucleoprotein 70 kDa OS=Homo sapiens GN=SNRNP70 PE=1 SV=2|Isoform 2 of U1 small nuclear ribonucleoprotein 70 kDa OS=Homo sapiens GN=SNRNP70	1	1	3	3	6	6.20433	-0.0582482	23.8491	-0.712945	0.49904	0.683572	-7.58905	0.700301	0.867482	1	HA-BirA-Rad18C64D(+UV) - HA-BirA (+UV)	limma	0.49904	0.683572	FALSE	no hit	6.20433
PSMF1	Q5QPM7|Q92530	Proteasome inhibitor PI31 subunit OS=Homo sapiens GN=PSMF1 PE=1 SV=2|Proteasome inhibitor PI31 subunit OS=Homo sapiens GN=PSMF1 PE=1 SV=2	1	1	3	3	3	6.42727	0.0675805	23.5612	0.711608	0.499819	0.684294	-7.59006	0.700836	0.867569	1	HA-BirA-Rad18C64D(+UV) - HA-BirA (+UV)	limma	0.499819	0.684294	FALSE	no hit	6.42727
LRRC47	Q8N1G4	Leucine-rich repeat-containing protein 47 OS=Homo sapiens GN=LRRC47 PE=1 SV=1	1	1	3	3	5	6.03398	-0.0494921	23.018	-0.710781	0.5003	0.684608	-7.59069	0.701166	0.867624	1	HA-BirA-Rad18C64D(+UV) - HA-BirA (+UV)	limma	0.5003	0.684608	FALSE	no hit	6.03398
PYGL	P06737|P06737-2	Glycogen phosphorylase, liver form OS=Homo sapiens GN=PYGL PE=1 SV=4|Isoform 2 of Glycogen phosphorylase, liver form OS=Homo sapiens GN=PYGL	1	1	3	3	11	6.6893	-0.0454691	25.5327	-0.70808	0.501875	0.686417	-7.59273	0.702247	0.8678	1	HA-BirA-Rad18C64D(+UV) - HA-BirA (+UV)	limma	0.501875	0.686417	FALSE	no hit	6.6893
DTNB|DTNA	E7EVB6|E9PEY4|M0QZ28|M0R021|O60941|O60941-2|O60941-3|O60941-4|O60941-5|O60941-6|O60941-7|Q9Y4J8|Q9Y4J8-10|Q9Y4J8-11|Q9Y4J8-12|Q9Y4J8-13|Q9Y4J8-14|Q9Y4J8-15|Q9Y4J8-16|Q9Y4J8-2|Q9Y4J8-3|Q9Y4J8-4|Q9Y4J8-5|Q9Y4J8-6|Q9Y4J8-8	Dystrobrevin OS=Homo sapiens GN=DTNB PE=1 SV=3|Dystrobrevin OS=Homo sapiens GN=DTNB PE=1 SV=1|Dystrobrevin alpha OS=Homo sapiens GN=DTNA PE=1 SV=1|Dystrobrevin alpha OS=Homo sapiens GN=DTNA PE=1 SV=1|Dystrobrevin beta OS=Homo sapiens GN=DTNB PE=1 SV=1|Isoform 2 of Dystrobrevin beta OS=Homo sapiens GN=DTNB|Isoform 3 of Dystrobrevin beta OS=Homo sapiens GN=DTNB|Isoform 4 of Dystrobrevin beta OS=Homo sapiens GN=DTNB|Isoform 5 of Dystrobrevin beta OS=Homo sapiens GN=DTNB|Isoform 6 of Dystrobrevin beta OS=Homo sapiens GN=DTNB|Isoform 7 of Dystrobrevin beta OS=Homo sapiens GN=DTNB|Dystrobrevin alpha OS=Homo sapiens GN=DTNA PE=1 SV=2|Isoform 10 of Dystrobrevin alpha OS=Homo sapiens GN=DTNA|Isoform 11 of Dystrobrevin alpha OS=Homo sapiens GN=DTNA|Isoform 12 of Dystrobrevin alpha OS=Homo sapiens GN=DTNA|Isoform 13 of Dystrobrevin alpha OS=Homo sapiens GN=DTNA|Isoform 14 of Dystrobrevin alpha OS=Homo sapiens GN=DTNA|Isoform 15 of Dystrobrevin alpha OS=Homo sapiens GN=DTNA|Isoform 16 of Dystrobrevin alpha OS=Homo sapiens GN=DTNA|Isoform 2 of Dystrobrevin alpha OS=Homo sapiens GN=DTNA|Isoform 3 of Dystrobrevin alpha OS=Homo sapiens GN=DTNA|Isoform 4 of Dystrobrevin alpha OS=Homo sapiens GN=DTNA|Isoform 5 of Dystrobrevin alpha OS=Homo sapiens GN=DTNA|Isoform 6 of Dystrobrevin alpha OS=Homo sapiens GN=DTNA|Isoform 8 of Dystrobrevin alpha OS=Homo sapiens GN=DTNA	1	1	3	3	2	5.7582	-0.058619	20.3627	-0.707013	0.502498	0.686547	-7.59353	0.702675	0.86787	1	HA-BirA-Rad18C64D(+UV) - HA-BirA (+UV)	limma	0.502498	0.686547	FALSE	no hit	5.7582
TXNRD1	A0A087WSW9|A0A087WSY9|E9PIR7|F8W809|Q16881|Q16881-2|Q16881-3|Q16881-4|Q16881-5|Q16881-6	Thioredoxin reductase 1, cytoplasmic OS=Homo sapiens GN=TXNRD1 PE=1 SV=1|Thioredoxin reductase 1, cytoplasmic OS=Homo sapiens GN=TXNRD1 PE=1 SV=2|Thioredoxin reductase 1, cytoplasmic OS=Homo sapiens GN=TXNRD1 PE=1 SV=1|Thioredoxin reductase 1, cytoplasmic OS=Homo sapiens GN=TXNRD1 PE=1 SV=1|Thioredoxin reductase 1, cytoplasmic OS=Homo sapiens GN=TXNRD1 PE=1 SV=3|Isoform 2 of Thioredoxin reductase 1, cytoplasmic OS=Homo sapiens GN=TXNRD1|Isoform 3 of Thioredoxin reductase 1, cytoplasmic OS=Homo sapiens GN=TXNRD1|Isoform 4 of Thioredoxin reductase 1, cytoplasmic OS=Homo sapiens GN=TXNRD1|Isoform 5 of Thioredoxin reductase 1, cytoplasmic OS=Homo sapiens GN=TXNRD1|Isoform 6 of Thioredoxin reductase 1, cytoplasmic OS=Homo sapiens GN=TXNRD1	1	1	3	3	6	6.1666	-0.0468454	23.9486	-0.706783	0.502632	0.686547	-7.5937	0.702767	0.867885	1	HA-BirA-Rad18C64D(+UV) - HA-BirA (+UV)	limma	0.502632	0.686547	FALSE	no hit	6.1666
NAA10	P41227|P41227-2	N-alpha-acetyltransferase 10 OS=Homo sapiens GN=NAA10 PE=1 SV=1|Isoform 2 of N-alpha-acetyltransferase 10 OS=Homo sapiens GN=NAA10	1	1	3	3	6	6.93641	0.0504142	25.2202	0.706616	0.50273	0.686547	-7.59383	0.702834	0.867896	1	HA-BirA-Rad18C64D(+UV) - HA-BirA (+UV)	limma	0.50273	0.686547	FALSE	no hit	6.93641
H3BMM5|VPS33A	H3BMM5|Q96AX1	Uncharacterized protein OS=Homo sapiens PE=3 SV=1|Vacuolar protein sorting-associated protein 33A OS=Homo sapiens GN=VPS33A PE=1 SV=1	1	1	3	3	2	5.55233	-0.0483772	20.4867	-0.706186	0.502981	0.686547	-7.59415	0.703006	0.867924	1	HA-BirA-Rad18C64D(+UV) - HA-BirA (+UV)	limma	0.502981	0.686547	FALSE	no hit	5.55233
LYN	P07948|P07948-2	Tyrosine-protein kinase Lyn OS=Homo sapiens GN=LYN PE=1 SV=3|Isoform 2 of Tyrosine-protein kinase Lyn OS=Homo sapiens GN=LYN	1	1	3	3	2	5.79966	0.0594545	21.9271	0.705347	0.503472	0.686547	-7.59478	0.703342	0.867979	1	HA-BirA-Rad18C64D(+UV) - HA-BirA (+UV)	limma	0.503472	0.686547	FALSE	no hit	5.79966
RIOK2	Q9BVS4	Serine/threonine-protein kinase RIO2 OS=Homo sapiens GN=RIOK2 PE=1 SV=2	1	1	3	3	2	5.72539	0.0954948	22.2158	0.705207	0.503554	0.686547	-7.59489	0.703398	0.867988	1	HA-BirA-Rad18C64D(+UV) - HA-BirA (+UV)	limma	0.503554	0.686547	FALSE	no hit	5.72539
NUP58	H7BYF2|Q5JRG1|Q9BVL2|Q9BVL2-2|Q9BVL2-3	Nucleoporin p58/p45 (Fragment) OS=Homo sapiens GN=NUP58 PE=1 SV=1|Nucleoporin p58/p45 (Fragment) OS=Homo sapiens GN=NUP58 PE=1 SV=1|Nucleoporin p58/p45 OS=Homo sapiens GN=NUP58 PE=1 SV=1|Isoform 2 of Nucleoporin p58/p45 OS=Homo sapiens GN=NUP58|Isoform 3 of Nucleoporin p58/p45 OS=Homo sapiens GN=NUP58	1	1	3	3	2	5.811	0.0502967	21.8084	0.704894	0.503737	0.686547	-7.59512	0.703524	0.868009	1	HA-BirA-Rad18C64D(+UV) - HA-BirA (+UV)	limma	0.503737	0.686547	FALSE	no hit	5.811
ANXA7	P20073|P20073-2	Annexin A7 OS=Homo sapiens GN=ANXA7 PE=1 SV=3|Isoform 2 of Annexin A7 OS=Homo sapiens GN=ANXA7	1	1	3	3	8	6.48123	0.0638615	24.0453	0.703401	0.504611	0.687336	-7.59624	0.704122	0.868106	1	HA-BirA-Rad18C64D(+UV) - HA-BirA (+UV)	limma	0.504611	0.687336	FALSE	no hit	6.48123
DDX11L8|DDX11	A8MPP1|Q96FC9|Q96FC9-2|Q96FC9-3|Q96FC9-4	Putative ATP-dependent RNA helicase DDX11-like protein 8 OS=Homo sapiens GN=DDX11L8 PE=1 SV=1|Probable ATP-dependent DNA helicase DDX11 OS=Homo sapiens GN=DDX11 PE=1 SV=1|Isoform 2 of Probable ATP-dependent DNA helicase DDX11 OS=Homo sapiens GN=DDX11|Isoform 3 of Probable ATP-dependent DNA helicase DDX11 OS=Homo sapiens GN=DDX11|Isoform 4 of Probable ATP-dependent DNA helicase DDX11 OS=Homo sapiens GN=DDX11	1	1	3	3	2	5.44211	-0.0891262	20.3022	-0.702738	0.505	0.687336	-7.59674	0.704388	0.868149	1	HA-BirA-Rad18C64D(+UV) - HA-BirA (+UV)	limma	0.505	0.687336	FALSE	no hit	5.44211
WBSCR22	O43709|O43709-3	Probable 18S rRNA (guanine-N(7))-methyltransferase OS=Homo sapiens GN=WBSCR22 PE=1 SV=2|Isoform 3 of Probable 18S rRNA (guanine-N(7))-methyltransferase OS=Homo sapiens GN=WBSCR22	1	1	3	3	2	6.6709	0.0463048	23.8236	0.702405	0.505195	0.687336	-7.59699	0.704521	0.868171	1	HA-BirA-Rad18C64D(+UV) - HA-BirA (+UV)	limma	0.505195	0.687336	FALSE	no hit	6.6709
RPS3A	P61247	40S ribosomal protein S3a OS=Homo sapiens GN=RPS3A PE=1 SV=2	1	1	3	3	13	8.26028	0.115449	27.3593	0.702143	0.505348	0.687336	-7.59719	0.704626	0.868188	1	HA-BirA-Rad18C64D(+UV) - HA-BirA (+UV)	limma	0.505348	0.687336	FALSE	no hit	8.26028
INTS2	J3KMZ7|Q9H0H0	Integrator complex subunit 2 OS=Homo sapiens GN=INTS2 PE=1 SV=1|Integrator complex subunit 2 OS=Homo sapiens GN=INTS2 PE=1 SV=2	1	1	3	3	2	6.00048	0.216354	23.098	0.701713	0.505601	0.687336	-7.59751	0.704799	0.868216	1	HA-BirA-Rad18C64D(+UV) - HA-BirA (+UV)	limma	0.505601	0.687336	FALSE	no hit	6.00048
MMTAG2	Q9BU76|Q9BU76-4	Multiple myeloma tumor-associated protein 2 OS=Homo sapiens GN=MMTAG2 PE=1 SV=1|Isoform 4 of Multiple myeloma tumor-associated protein 2 OS=Homo sapiens GN=MMTAG2	1	1	3	3	2	5.87483	0.0618359	21.4582	0.701064	0.505981	0.687336	-7.59799	0.705059	0.868258	1	HA-BirA-Rad18C64D(+UV) - HA-BirA (+UV)	limma	0.505981	0.687336	FALSE	no hit	5.87483
NUP62	M0QXN5|P37198	Nuclear pore glycoprotein p62 OS=Homo sapiens GN=NUP62 PE=1 SV=1|Nuclear pore glycoprotein p62 OS=Homo sapiens GN=NUP62 PE=1 SV=3	1	1	3	3	3	6.31462	0.0654864	23.0789	0.700886	0.506086	0.687336	-7.59813	0.70513	0.86827	1	HA-BirA-Rad18C64D(+UV) - HA-BirA (+UV)	limma	0.506086	0.687336	FALSE	no hit	6.31462
XPC	Q01831|Q01831-2	DNA repair protein complementing XP-C cells OS=Homo sapiens GN=XPC PE=1 SV=4|Isoform 2 of DNA repair protein complementing XP-C cells OS=Homo sapiens GN=XPC	1	1	3	3	5	6.27357	0.163111	24.1076	0.69852	0.507475	0.688879	-7.59989	0.706079	0.868423	1	HA-BirA-Rad18C64D(+UV) - HA-BirA (+UV)	limma	0.507475	0.688879	FALSE	no hit	6.27357
UBE2E1	C9J2P0|P51965|P51965-3	Ubiquitin-conjugating enzyme E2 E1 (Fragment) OS=Homo sapiens GN=UBE2E1 PE=1 SV=1|Ubiquitin-conjugating enzyme E2 E1 OS=Homo sapiens GN=UBE2E1 PE=1 SV=1|Isoform 3 of Ubiquitin-conjugating enzyme E2 E1 OS=Homo sapiens GN=UBE2E1	1	1	3	3	2	7.06822	0.0547698	23.8049	0.696182	0.508851	0.690403	-7.60163	0.707018	0.868575	1	HA-BirA-Rad18C64D(+UV) - HA-BirA (+UV)	limma	0.508851	0.690403	FALSE	no hit	7.06822
ZNF451	E9PH99|Q9Y4E5|Q9Y4E5-2	E3 SUMO-protein ligase ZNF451 OS=Homo sapiens GN=ZNF451 PE=1 SV=1|E3 SUMO-protein ligase ZNF451 OS=Homo sapiens GN=ZNF451 PE=1 SV=2|Isoform 2 of E3 SUMO-protein ligase ZNF451 OS=Homo sapiens GN=ZNF451	1	1	3	3	5	6.13028	-0.0681611	23.7325	-0.694982	0.509558	0.691017	-7.60252	0.707499	0.868653	1	HA-BirA-Rad18C64D(+UV) - HA-BirA (+UV)	limma	0.509558	0.691017	FALSE	no hit	6.13028
UTP3	Q9NQZ2	Something about silencing protein 10 OS=Homo sapiens GN=UTP3 PE=1 SV=1	1	1	3	3	3	5.72848	0.106056	22.1996	0.694147	0.510051	0.691135	-7.60314	0.707835	0.868707	1	HA-BirA-Rad18C64D(+UV) - HA-BirA (+UV)	limma	0.510051	0.691135	FALSE	no hit	5.72848
CCDC86	Q9H6F5	Coiled-coil domain-containing protein 86 OS=Homo sapiens GN=CCDC86 PE=1 SV=1	1	1	3	3	10	6.26055	0.188067	24.4489	0.693973	0.510154	0.691135	-7.60327	0.707905	0.868718	1	HA-BirA-Rad18C64D(+UV) - HA-BirA (+UV)	limma	0.510154	0.691135	FALSE	no hit	6.26055
PSIP1	O75475	PC4 and SFRS1-interacting protein OS=Homo sapiens GN=PSIP1 PE=1 SV=1	1	1	3	3	7	6.06781	-0.0742151	23.9467	-0.693239	0.510587	0.691377	-7.60382	0.708199	0.868766	1	HA-BirA-Rad18C64D(+UV) - HA-BirA (+UV)	limma	0.510587	0.691377	FALSE	no hit	6.06781
PRKRA	O75569	Interferon-inducible double-stranded RNA-dependent protein kinase activator A OS=Homo sapiens GN=PRKRA PE=1 SV=1	1	1	3	3	2	5.98791	0.0627741	21.3026	0.691927	0.511361	0.691548	-7.60479	0.708726	0.86885	1	HA-BirA-Rad18C64D(+UV) - HA-BirA (+UV)	limma	0.511361	0.691548	FALSE	no hit	5.98791
ZNF326	Q5BKZ1	DBIRD complex subunit ZNF326 OS=Homo sapiens GN=ZNF326 PE=1 SV=2	1	1	3	3	12	6.88595	0.0689889	25.5598	0.691682	0.511506	0.691548	-7.60497	0.708825	0.868866	1	HA-BirA-Rad18C64D(+UV) - HA-BirA (+UV)	limma	0.511506	0.691548	FALSE	no hit	6.88595
PSMD11	O00231|O00231-2	26S proteasome non-ATPase regulatory subunit 11 OS=Homo sapiens GN=PSMD11 PE=1 SV=3|Isoform 2 of 26S proteasome non-ATPase regulatory subunit 11 OS=Homo sapiens GN=PSMD11	1	1	3	3	2	5.62107	0.0803178	21.2473	0.691392	0.511677	0.691548	-7.60518	0.708941	0.868885	1	HA-BirA-Rad18C64D(+UV) - HA-BirA (+UV)	limma	0.511677	0.691548	FALSE	no hit	5.62107
TBCE	Q15813|Q15813-2	Tubulin-specific chaperone E OS=Homo sapiens GN=TBCE PE=1 SV=1|Isoform 2 of Tubulin-specific chaperone E OS=Homo sapiens GN=TBCE	1	1	3	3	6	6.11844	-0.0479282	23.7455	-0.690963	0.511931	0.691548	-7.6055	0.709113	0.868913	1	HA-BirA-Rad18C64D(+UV) - HA-BirA (+UV)	limma	0.511931	0.691548	FALSE	no hit	6.11844
HERC1	Q15751	Probable E3 ubiquitin-protein ligase HERC1 OS=Homo sapiens GN=HERC1 PE=1 SV=2	1	1	3	3	4	5.60338	0.0931821	21.73	0.690595	0.512148	0.691548	-7.60577	0.709261	0.868936	1	HA-BirA-Rad18C64D(+UV) - HA-BirA (+UV)	limma	0.512148	0.691548	FALSE	no hit	5.60338
SKIV2L	Q15477	Helicase SKI2W OS=Homo sapiens GN=SKIV2L PE=1 SV=3	1	1	3	3	3	5.80928	0.0602044	22.4307	0.690442	0.512239	0.691548	-7.60588	0.709323	0.868946	1	HA-BirA-Rad18C64D(+UV) - HA-BirA (+UV)	limma	0.512239	0.691548	FALSE	no hit	5.80928
RFC1	P35251|P35251-2	Replication factor C subunit 1 OS=Homo sapiens GN=RFC1 PE=1 SV=4|Isoform 2 of Replication factor C subunit 1 OS=Homo sapiens GN=RFC1	1	1	3	3	14	6.6169	0.0469339	25.4164	0.689676	0.512692	0.691816	-7.60645	0.709631	0.868996	1	HA-BirA-Rad18C64D(+UV) - HA-BirA (+UV)	limma	0.512692	0.691816	FALSE	no hit	6.6169
PRPF8	Q6P2Q9	Pre-mRNA-processing-splicing factor 8 OS=Homo sapiens GN=PRPF8 PE=1 SV=2	1	1	3	3	25	6.64161	-0.0434678	26.2338	-0.686841	0.514372	0.693617	-7.60853	0.71077	0.869178	1	HA-BirA-Rad18C64D(+UV) - HA-BirA (+UV)	limma	0.514372	0.693617	FALSE	no hit	6.64161
ANP32E	Q5TB25|Q9BTT0|Q9BTT0-2|Q9BTT0-3	Acidic (Leucine-rich) nuclear phosphoprotein 32 family, member E OS=Homo sapiens GN=ANP32E PE=1 SV=1|Acidic leucine-rich nuclear phosphoprotein 32 family member E OS=Homo sapiens GN=ANP32E PE=1 SV=1|Isoform 2 of Acidic leucine-rich nuclear phosphoprotein 32 family member E OS=Homo sapiens GN=ANP32E|Isoform 3 of Acidic leucine-rich nuclear phosphoprotein 32 family member E OS=Homo sapiens GN=ANP32E	1	1	3	3	5	6.43252	-0.0529304	22.3578	-0.686562	0.514537	0.693617	-7.60874	0.710883	0.869196	1	HA-BirA-Rad18C64D(+UV) - HA-BirA (+UV)	limma	0.514537	0.693617	FALSE	no hit	6.43252
SAE1	B3KNJ4|Q9UBE0|Q9UBE0-2|Q9UBE0-3	SUMO-1 activating enzyme subunit 1, isoform CRA_a OS=Homo sapiens GN=SAE1 PE=1 SV=1|SUMO-activating enzyme subunit 1 OS=Homo sapiens GN=SAE1 PE=1 SV=1|Isoform 2 of SUMO-activating enzyme subunit 1 OS=Homo sapiens GN=SAE1|Isoform 3 of SUMO-activating enzyme subunit 1 OS=Homo sapiens GN=SAE1	1	1	3	3	10	6.87873	-0.0386524	25.7637	-0.685731	0.51503	0.693938	-7.60935	0.711217	0.86925	1	HA-BirA-Rad18C64D(+UV) - HA-BirA (+UV)	limma	0.51503	0.693938	FALSE	no hit	6.87873
GSPT1	P15170-2|P15170-3	Isoform 2 of Eukaryotic peptide chain release factor GTP-binding subunit ERF3A OS=Homo sapiens GN=GSPT1|Isoform 3 of Eukaryotic peptide chain release factor GTP-binding subunit ERF3A OS=Homo sapiens GN=GSPT1	1	1	3	3	5	6.31674	-0.0560091	22.7955	-0.684955	0.515491	0.694215	-7.60992	0.711529	0.8693	1	HA-BirA-Rad18C64D(+UV) - HA-BirA (+UV)	limma	0.515491	0.694215	FALSE	no hit	6.31674
MPP1	C9J9J4|Q00013|Q00013-2	55 kDa erythrocyte membrane protein (Fragment) OS=Homo sapiens GN=MPP1 PE=1 SV=1|55 kDa erythrocyte membrane protein OS=Homo sapiens GN=MPP1 PE=1 SV=2|Isoform 2 of 55 kDa erythrocyte membrane protein OS=Homo sapiens GN=MPP1	1	1	3	3	2	5.52632	-0.0664368	21.4667	-0.684259	0.515904	0.694428	-7.61043	0.711809	0.869344	1	HA-BirA-Rad18C64D(+UV) - HA-BirA (+UV)	limma	0.515904	0.694428	FALSE	no hit	5.52632
GALK1	P51570|P51570-2	Galactokinase OS=Homo sapiens GN=GALK1 PE=1 SV=1|Isoform 2 of Galactokinase OS=Homo sapiens GN=GALK1	1	1	3	3	3	6.32987	0.0504603	23.3765	0.682289	0.517076	0.69566	-7.61187	0.712602	0.869471	1	HA-BirA-Rad18C64D(+UV) - HA-BirA (+UV)	limma	0.517076	0.69566	FALSE	no hit	6.32987
GSTM3	P21266	Glutathione S-transferase Mu 3 OS=Homo sapiens GN=GSTM3 PE=1 SV=3	1	1	3	3	2	6.25469	-0.0738957	21.1589	-0.680297	0.518262	0.696911	-7.61332	0.713404	0.869598	1	HA-BirA-Rad18C64D(+UV) - HA-BirA (+UV)	limma	0.518262	0.696911	FALSE	no hit	6.25469
ALDH2	P05091	Aldehyde dehydrogenase, mitochondrial OS=Homo sapiens GN=ALDH2 PE=1 SV=2	1	1	3	3	6	6.26813	0.0512025	23.9572	0.679683	0.518628	0.697058	-7.61377	0.713651	0.869637	1	HA-BirA-Rad18C64D(+UV) - HA-BirA (+UV)	limma	0.518628	0.697058	FALSE	no hit	6.26813
IPO4	H0YN14|Q8TEX9|Q8TEX9-2	Importin-4 OS=Homo sapiens GN=IPO4 PE=1 SV=1|Importin-4 OS=Homo sapiens GN=IPO4 PE=1 SV=2|Isoform 2 of Importin-4 OS=Homo sapiens GN=IPO4	1	1	3	3	4	5.69732	0.0535723	21.9816	0.678924	0.519081	0.697322	-7.61432	0.713957	0.869686	1	HA-BirA-Rad18C64D(+UV) - HA-BirA (+UV)	limma	0.519081	0.697322	FALSE	no hit	5.69732
ASNA1	A0A087WXS7|O43681	ATPase ASNA1 OS=Homo sapiens GN=ASNA1 PE=1 SV=1|ATPase ASNA1 OS=Homo sapiens GN=ASNA1 PE=1 SV=2	1	1	3	3	2	5.60736	-0.0915845	20.6725	-0.677541	0.519906	0.698086	-7.61533	0.714514	0.869774	1	HA-BirA-Rad18C64D(+UV) - HA-BirA (+UV)	limma	0.519906	0.698086	FALSE	no hit	5.60736
LASP1	C9J9W2|Q14847|Q14847-2	LIM and SH3 domain protein 1 (Fragment) OS=Homo sapiens GN=LASP1 PE=1 SV=1|LIM and SH3 domain protein 1 OS=Homo sapiens GN=LASP1 PE=1 SV=2|Isoform 2 of LIM and SH3 domain protein 1 OS=Homo sapiens GN=LASP1	1	1	3	3	3	5.81312	0.0691447	22.3686	0.676705	0.520405	0.698411	-7.61593	0.714851	0.869828	1	HA-BirA-Rad18C64D(+UV) - HA-BirA (+UV)	limma	0.520405	0.698411	FALSE	no hit	5.81312
YY1	P25490	Transcriptional repressor protein YY1 OS=Homo sapiens GN=YY1 PE=1 SV=2	1	1	3	3	5	6.37041	-0.0455964	24.1782	-0.675791	0.520952	0.6985	-7.61659	0.715219	0.869886	1	HA-BirA-Rad18C64D(+UV) - HA-BirA (+UV)	limma	0.520952	0.6985	FALSE	no hit	6.37041
HEATR1	Q5T3Q7|Q9H583	HEAT repeat-containing protein 1 OS=Homo sapiens GN=HEATR1 PE=1 SV=1|HEAT repeat-containing protein 1 OS=Homo sapiens GN=HEATR1 PE=1 SV=3	1	1	3	3	12	6.30436	0.0427169	24.7297	0.675616	0.521056	0.6985	-7.61672	0.71529	0.869897	1	HA-BirA-Rad18C64D(+UV) - HA-BirA (+UV)	limma	0.521056	0.6985	FALSE	no hit	6.30436
WDR89	Q96FK6	WD repeat-containing protein 89 OS=Homo sapiens GN=WDR89 PE=2 SV=1	1	1	3	3	4	5.90933	0.0442679	23.1644	0.675305	0.521242	0.6985	-7.61695	0.715415	0.869917	1	HA-BirA-Rad18C64D(+UV) - HA-BirA (+UV)	limma	0.521242	0.6985	FALSE	no hit	5.90933
BUB3	O43684|O43684-2	Mitotic checkpoint protein BUB3 OS=Homo sapiens GN=BUB3 PE=1 SV=1|Isoform 2 of Mitotic checkpoint protein BUB3 OS=Homo sapiens GN=BUB3	1	1	3	3	9	7.06453	0.0556957	25.6521	0.674424	0.521769	0.698862	-7.61758	0.71577	0.869973	1	HA-BirA-Rad18C64D(+UV) - HA-BirA (+UV)	limma	0.521769	0.698862	FALSE	no hit	7.06453
CBR1	A8MTM1|E9PQ63|P16152|P16152-2	Carbonyl reductase [NADPH] 1 OS=Homo sapiens GN=CBR1 PE=1 SV=1|Carbonyl reductase [NADPH] 1 OS=Homo sapiens GN=CBR1 PE=1 SV=1|Carbonyl reductase [NADPH] 1 OS=Homo sapiens GN=CBR1 PE=1 SV=3|Isoform 2 of Carbonyl reductase [NADPH] 1 OS=Homo sapiens GN=CBR1	1	1	3	3	2	6.42527	0.0557488	22.3699	0.673995	0.522026	0.698862	-7.61789	0.715943	0.870001	1	HA-BirA-Rad18C64D(+UV) - HA-BirA (+UV)	limma	0.522026	0.698862	FALSE	no hit	6.42527
HAGH	H3BPK3|Q16775|Q16775-2	Hydroxyacylglutathione hydrolase, mitochondrial (Fragment) OS=Homo sapiens GN=HAGH PE=1 SV=1|Hydroxyacylglutathione hydrolase, mitochondrial OS=Homo sapiens GN=HAGH PE=1 SV=2|Isoform 2 of Hydroxyacylglutathione hydrolase, mitochondrial OS=Homo sapiens GN=HAGH	1	1	3	3	3	5.9459	0.0590543	22.13	0.672551	0.522891	0.699675	-7.61894	0.716525	0.870092	1	HA-BirA-Rad18C64D(+UV) - HA-BirA (+UV)	limma	0.522891	0.699675	FALSE	no hit	5.9459
ATE1	B4DK25|B4E107|F5GXE4|H0Y5C2|O95260|O95260-2	Arginyl-tRNA--protein transferase 1 OS=Homo sapiens GN=ATE1 PE=1 SV=1|Arginyl-tRNA--protein transferase 1 OS=Homo sapiens GN=ATE1 PE=1 SV=1|Arginyl-tRNA--protein transferase 1 OS=Homo sapiens GN=ATE1 PE=1 SV=1|Arginyl-tRNA--protein transferase 1 (Fragment) OS=Homo sapiens GN=ATE1 PE=1 SV=1|Arginyl-tRNA--protein transferase 1 OS=Homo sapiens GN=ATE1 PE=1 SV=2|Isoform ATE1-2 of Arginyl-tRNA--protein transferase 1 OS=Homo sapiens GN=ATE1	1	1	3	3	2	6.08963	-0.0502851	22.8821	-0.672017	0.523211	0.699759	-7.61932	0.716741	0.870126	1	HA-BirA-Rad18C64D(+UV) - HA-BirA (+UV)	limma	0.523211	0.699759	FALSE	no hit	6.08963
CTNND1	C9JZR2|O60716|O60716-10|O60716-11|O60716-13|O60716-2|O60716-3|O60716-5|O60716-9	Catenin delta-1 OS=Homo sapiens GN=CTNND1 PE=1 SV=2|Catenin delta-1 OS=Homo sapiens GN=CTNND1 PE=1 SV=1|Isoform 2AB of Catenin delta-1 OS=Homo sapiens GN=CTNND1|Isoform 2AC of Catenin delta-1 OS=Homo sapiens GN=CTNND1|Isoform 2A of Catenin delta-1 OS=Homo sapiens GN=CTNND1|Isoform 1AB of Catenin delta-1 OS=Homo sapiens GN=CTNND1|Isoform 1AC of Catenin delta-1 OS=Homo sapiens GN=CTNND1|Isoform 1A of Catenin delta-1 OS=Homo sapiens GN=CTNND1|Isoform 2ABC of Catenin delta-1 OS=Homo sapiens GN=CTNND1	1	1	3	3	9	6.25519	0.0558873	24.3761	0.669042	0.524996	0.701632	-7.62146	0.717941	0.870315	1	HA-BirA-Rad18C64D(+UV) - HA-BirA (+UV)	limma	0.524996	0.701632	FALSE	no hit	6.25519
GSTO1	P78417	Glutathione S-transferase omega-1 OS=Homo sapiens GN=GSTO1 PE=1 SV=2	1	1	3	3	5	6.15665	-0.0990667	23.7448	-0.668669	0.52522	0.701632	-7.62173	0.718092	0.870339	1	HA-BirA-Rad18C64D(+UV) - HA-BirA (+UV)	limma	0.52522	0.701632	FALSE	no hit	6.15665
SMC2	O95347|O95347-2	Structural maintenance of chromosomes protein 2 OS=Homo sapiens GN=SMC2 PE=1 SV=2|Isoform 2 of Structural maintenance of chromosomes protein 2 OS=Homo sapiens GN=SMC2	1	1	3	3	20	6.64983	0.0468984	25.8944	0.667987	0.52563	0.701632	-7.62222	0.718367	0.870382	1	HA-BirA-Rad18C64D(+UV) - HA-BirA (+UV)	limma	0.52563	0.701632	FALSE	no hit	6.64983
YWHAH	Q04917	14-3-3 protein eta OS=Homo sapiens GN=YWHAH PE=1 SV=4	1	1	3	3	7	6.54813	-0.0402774	25.0645	-0.667965	0.525643	0.701632	-7.62223	0.718376	0.870384	1	HA-BirA-Rad18C64D(+UV) - HA-BirA (+UV)	limma	0.525643	0.701632	FALSE	no hit	6.54813
HDAC1	Q13547	Histone deacetylase 1 OS=Homo sapiens GN=HDAC1 PE=1 SV=1	1	1	3	3	5	6.75791	-0.0473558	24.6467	-0.666053	0.526793	0.702687	-7.6236	0.719148	0.870505	1	HA-BirA-Rad18C64D(+UV) - HA-BirA (+UV)	limma	0.526793	0.702687	FALSE	no hit	6.75791
GAPDH	P04406	Glyceraldehyde-3-phosphate dehydrogenase OS=Homo sapiens GN=GAPDH PE=1 SV=3	1	1	3	3	7	7.07715	0.0486874	26.602	0.665793	0.52695	0.702687	-7.62379	0.719253	0.870521	1	HA-BirA-Rad18C64D(+UV) - HA-BirA (+UV)	limma	0.52695	0.702687	FALSE	no hit	7.07715
PSMC3	P17980|R4GNH3	26S protease regulatory subunit 6A OS=Homo sapiens GN=PSMC3 PE=1 SV=3|26S protease regulatory subunit 6A OS=Homo sapiens GN=PSMC3 PE=1 SV=1	1	1	3	3	8	6.47374	-0.041253	25.1183	-0.66497	0.527446	0.703002	-7.62437	0.719585	0.870573	1	HA-BirA-Rad18C64D(+UV) - HA-BirA (+UV)	limma	0.527446	0.703002	FALSE	no hit	6.47374
ATAD2B	Q9ULI0|Q9ULI0-2	ATPase family AAA domain-containing protein 2B OS=Homo sapiens GN=ATAD2B PE=1 SV=3|Isoform 2 of ATPase family AAA domain-containing protein 2B OS=Homo sapiens GN=ATAD2B	1	1	3	3	4	5.39724	-0.11022	21.5562	-0.662917	0.528684	0.704307	-7.62584	0.720414	0.870703	1	HA-BirA-Rad18C64D(+UV) - HA-BirA (+UV)	limma	0.528684	0.704307	FALSE	no hit	5.39724
FAF1	B1ANM7|Q9UNN5|Q9UNN5-2	FAS-associated factor 1 OS=Homo sapiens GN=FAF1 PE=1 SV=1|FAS-associated factor 1 OS=Homo sapiens GN=FAF1 PE=1 SV=2|Isoform Short of FAS-associated factor 1 OS=Homo sapiens GN=FAF1	1	1	3	3	5	6.15593	0.0489276	23.1373	0.662484	0.528945	0.70431	-7.62615	0.720589	0.87073	1	HA-BirA-Rad18C64D(+UV) - HA-BirA (+UV)	limma	0.528945	0.70431	FALSE	no hit	6.15593
NAP1L4	C9JZI7|Q99733|Q99733-2	Nucleosome assembly protein 1-like 4 (Fragment) OS=Homo sapiens GN=NAP1L4 PE=1 SV=1|Nucleosome assembly protein 1-like 4 OS=Homo sapiens GN=NAP1L4 PE=1 SV=1|Isoform 2 of Nucleosome assembly protein 1-like 4 OS=Homo sapiens GN=NAP1L4	1	1	3	3	8	7.05805	0.077398	24.9993	0.661498	0.52954	0.704758	-7.62685	0.720988	0.870793	1	HA-BirA-Rad18C64D(+UV) - HA-BirA (+UV)	limma	0.52954	0.704758	FALSE	no hit	7.05805
MAGOHB|MAGOH	F5H6P7|P61326|Q96A72	Protein mago nashi homolog 2 OS=Homo sapiens GN=MAGOHB PE=4 SV=1|Protein mago nashi homolog OS=Homo sapiens GN=MAGOH PE=1 SV=1|Protein mago nashi homolog 2 OS=Homo sapiens GN=MAGOHB PE=1 SV=1	1	1	3	3	2	5.57926	-0.108479	21.4195	-0.660405	0.530201	0.705194	-7.62762	0.721429	0.870862	1	HA-BirA-Rad18C64D(+UV) - HA-BirA (+UV)	limma	0.530201	0.705194	FALSE	no hit	5.57926
KATNA1	O75449	Katanin p60 ATPase-containing subunit A1 OS=Homo sapiens GN=KATNA1 PE=1 SV=1	1	1	3	3	2	5.56943	0.0885397	21.0308	0.660097	0.530387	0.705194	-7.62784	0.721554	0.870881	1	HA-BirA-Rad18C64D(+UV) - HA-BirA (+UV)	limma	0.530387	0.705194	FALSE	no hit	5.56943
TSEN34	A0A024R4N9|A0A0G2JNK5|A9C4B9|B0V3J0|E7EQB3|Q9BSV6	tRNA-splicing endonuclease subunit Sen34 OS=Homo sapiens GN=TSEN34 PE=1 SV=1|tRNA-splicing endonuclease subunit Sen34 (Fragment) OS=Homo sapiens GN=TSEN34 PE=1 SV=1|tRNA-splicing endonuclease subunit Sen34 (Fragment) OS=Homo sapiens GN=TSEN34 PE=1 SV=2|tRNA-splicing endonuclease subunit Sen34 (Fragment) OS=Homo sapiens GN=TSEN34 PE=1 SV=1|tRNA-splicing endonuclease subunit Sen34 OS=Homo sapiens GN=TSEN34 PE=1 SV=2|tRNA-splicing endonuclease subunit Sen34 OS=Homo sapiens GN=TSEN34 PE=1 SV=1	1	1	3	3	3	5.73297	-0.0713444	21.5134	-0.658721	0.531219	0.705956	-7.62882	0.72211	0.870968	1	HA-BirA-Rad18C64D(+UV) - HA-BirA (+UV)	limma	0.531219	0.705956	FALSE	no hit	5.73297
RSF1	Q96T23|Q96T23-2	Remodeling and spacing factor 1 OS=Homo sapiens GN=RSF1 PE=1 SV=2|Isoform 2 of Remodeling and spacing factor 1 OS=Homo sapiens GN=RSF1	1	1	3	3	16	6.5591	0.135257	25.7132	0.658262	0.531497	0.70598	-7.62914	0.722296	0.870996	1	HA-BirA-Rad18C64D(+UV) - HA-BirA (+UV)	limma	0.531497	0.70598	FALSE	no hit	6.5591
EIF3E	P60228	Eukaryotic translation initiation factor 3 subunit E OS=Homo sapiens GN=EIF3E PE=1 SV=1	1	1	3	3	5	6.19252	0.0365988	23.754	0.657549	0.531929	0.706158	-7.62965	0.722584	0.871041	1	HA-BirA-Rad18C64D(+UV) - HA-BirA (+UV)	limma	0.531929	0.706158	FALSE	no hit	6.19252
H3F3B|H3F3A	K7EK07|P84243	Histone H3 (Fragment) OS=Homo sapiens GN=H3F3B PE=1 SV=1|Histone H3.3 OS=Homo sapiens GN=H3F3A PE=1 SV=2	1	1	3	3	2	6.55958	0.138569	22.7702	0.657183	0.532151	0.706158	-7.6299	0.722733	0.871064	1	HA-BirA-Rad18C64D(+UV) - HA-BirA (+UV)	limma	0.532151	0.706158	FALSE	no hit	6.55958
CETN2	P41208	Centrin-2 OS=Homo sapiens GN=CETN2 PE=1 SV=1	1	1	3	3	4	6.51109	0.0505585	23.8219	0.655923	0.532915	0.706827	-7.63079	0.723242	0.871144	1	HA-BirA-Rad18C64D(+UV) - HA-BirA (+UV)	limma	0.532915	0.706827	FALSE	no hit	6.51109
TAMM41	Q96BW9-2|Q96BW9-3	Isoform 2 of Phosphatidate cytidylyltransferase, mitochondrial OS=Homo sapiens GN=TAMM41|Isoform 3 of Phosphatidate cytidylyltransferase, mitochondrial OS=Homo sapiens GN=TAMM41	1	1	3	3	2	6.02322	0.0760377	22.8219	0.654401	0.533838	0.707622	-7.63187	0.723858	0.871239	1	HA-BirA-Rad18C64D(+UV) - HA-BirA (+UV)	limma	0.533838	0.707622	FALSE	no hit	6.02322
EIF4A1	P60842	Eukaryotic initiation factor 4A-I OS=Homo sapiens GN=EIF4A1 PE=1 SV=1	1	1	3	3	7	7.1871	-0.0436033	25.7213	-0.654077	0.534035	0.707622	-7.6321	0.723989	0.871259	1	HA-BirA-Rad18C64D(+UV) - HA-BirA (+UV)	limma	0.534035	0.707622	FALSE	no hit	7.1871
RAD50	Q92878|Q92878-2	DNA repair protein RAD50 OS=Homo sapiens GN=RAD50 PE=1 SV=1|Isoform 2 of DNA repair protein RAD50 OS=Homo sapiens GN=RAD50	1	1	3	3	35	6.71612	-0.0524449	27.0511	-0.653581	0.534336	0.707676	-7.63244	0.72419	0.87129	1	HA-BirA-Rad18C64D(+UV) - HA-BirA (+UV)	limma	0.534336	0.707676	FALSE	no hit	6.71612
KHDRBS1	Q07666|Q07666-2	KH domain-containing, RNA-binding, signal transduction-associated protein 1 OS=Homo sapiens GN=KHDRBS1 PE=1 SV=1|Isoform 2 of KH domain-containing, RNA-binding, signal transduction-associated protein 1 OS=Homo sapiens GN=KHDRBS1	1	1	3	3	3	6.11605	0.0489364	22.5494	0.653094	0.534631	0.707723	-7.63279	0.724387	0.871321	1	HA-BirA-Rad18C64D(+UV) - HA-BirA (+UV)	limma	0.534631	0.707723	FALSE	no hit	6.11605
UFD1L	Q92890|Q92890-1	Ubiquitin fusion degradation protein 1 homolog OS=Homo sapiens GN=UFD1L PE=1 SV=3|Isoform Long of Ubiquitin fusion degradation protein 1 homolog OS=Homo sapiens GN=UFD1L	1	1	3	3	4	6.38522	-0.0413353	23.886	-0.651132	0.535825	0.708649	-7.63416	0.725182	0.871444	1	HA-BirA-Rad18C64D(+UV) - HA-BirA (+UV)	limma	0.535825	0.708649	FALSE	no hit	6.38522
NT5DC1	Q5TFE4	5'-nucleotidase domain-containing protein 1 OS=Homo sapiens GN=NT5DC1 PE=1 SV=1	1	1	3	3	4	6.83434	-0.0601923	25.6354	-0.650921	0.535953	0.708649	-7.63431	0.725267	0.871457	1	HA-BirA-Rad18C64D(+UV) - HA-BirA (+UV)	limma	0.535953	0.708649	FALSE	no hit	6.83434
GBF1	Q92538|Q92538-2|Q92538-3	Golgi-specific brefeldin A-resistance guanine nucleotide exchange factor 1 OS=Homo sapiens GN=GBF1 PE=1 SV=2|Isoform 2 of Golgi-specific brefeldin A-resistance guanine nucleotide exchange factor 1 OS=Homo sapiens GN=GBF1|Isoform 3 of Golgi-specific brefeldin A-resistance guanine nucleotide exchange factor 1 OS=Homo sapiens GN=GBF1	1	1	3	3	6	5.95921	0.059223	23.2478	0.650658	0.536113	0.708649	-7.63449	0.725374	0.871473	1	HA-BirA-Rad18C64D(+UV) - HA-BirA (+UV)	limma	0.536113	0.708649	FALSE	no hit	5.95921
KIF14	Q15058	Kinesin-like protein KIF14 OS=Homo sapiens GN=KIF14 PE=1 SV=1	1	1	3	3	2	5.43889	-0.0983772	20.438	-0.649097	0.537064	0.709242	-7.63559	0.726006	0.871571	1	HA-BirA-Rad18C64D(+UV) - HA-BirA (+UV)	limma	0.537064	0.709242	FALSE	no hit	5.43889
DCP1A	Q9NPI6|Q9NPI6-2	mRNA-decapping enzyme 1A OS=Homo sapiens GN=DCP1A PE=1 SV=2|Isoform 2 of mRNA-decapping enzyme 1A OS=Homo sapiens GN=DCP1A	1	1	3	3	4	5.79069	-0.057134	23.1842	-0.649065	0.537083	0.709242	-7.63561	0.726019	0.871573	1	HA-BirA-Rad18C64D(+UV) - HA-BirA (+UV)	limma	0.537083	0.709242	FALSE	no hit	5.79069
H2AFZ|H2AFV	P0C0S5|Q71UI9	Histone H2A.Z OS=Homo sapiens GN=H2AFZ PE=1 SV=2|Histone H2A.V OS=Homo sapiens GN=H2AFV PE=1 SV=3	1	1	3	3	2	6.39909	0.0966411	23.2265	0.645613	0.539189	0.71137	-7.63802	0.727418	0.871788	1	HA-BirA-Rad18C64D(+UV) - HA-BirA (+UV)	limma	0.539189	0.71137	FALSE	no hit	6.39909
EXOSC8	Q96B26	Exosome complex component RRP43 OS=Homo sapiens GN=EXOSC8 PE=1 SV=1	1	1	3	3	4	6.65454	0.0477664	24.1287	0.645219	0.53943	0.71137	-7.63829	0.727578	0.871813	1	HA-BirA-Rad18C64D(+UV) - HA-BirA (+UV)	limma	0.53943	0.71137	FALSE	no hit	6.65454
USP48	Q86UV5|Q86UV5-2|Q86UV5-8	Ubiquitin carboxyl-terminal hydrolase 48 OS=Homo sapiens GN=USP48 PE=1 SV=1|Isoform 2 of Ubiquitin carboxyl-terminal hydrolase 48 OS=Homo sapiens GN=USP48|Isoform 8 of Ubiquitin carboxyl-terminal hydrolase 48 OS=Homo sapiens GN=USP48	1	1	3	3	5	5.93443	-0.040498	22.8548	-0.644657	0.539773	0.71137	-7.63868	0.727805	0.871848	1	HA-BirA-Rad18C64D(+UV) - HA-BirA (+UV)	limma	0.539773	0.71137	FALSE	no hit	5.93443
ELP3	Q9H9T3|Q9H9T3-2	Elongator complex protein 3 OS=Homo sapiens GN=ELP3 PE=1 SV=2|Isoform 2 of Elongator complex protein 3 OS=Homo sapiens GN=ELP3	1	1	3	3	3	5.65867	-0.0491067	21.8868	-0.644028	0.540158	0.71137	-7.63912	0.72806	0.871887	1	HA-BirA-Rad18C64D(+UV) - HA-BirA (+UV)	limma	0.540158	0.71137	FALSE	no hit	5.65867
MRPL46	Q9H2W6	39S ribosomal protein L46, mitochondrial OS=Homo sapiens GN=MRPL46 PE=1 SV=1	1	1	3	3	2	5.98032	0.129523	21.6298	0.643882	0.540247	0.71137	-7.63922	0.72812	0.871896	1	HA-BirA-Rad18C64D(+UV) - HA-BirA (+UV)	limma	0.540247	0.71137	FALSE	no hit	5.98032
IWS1	Q96ST2|Q96ST2-2|Q96ST2-3	Protein IWS1 homolog OS=Homo sapiens GN=IWS1 PE=1 SV=2|Isoform 2 of Protein IWS1 homolog OS=Homo sapiens GN=IWS1|Isoform 3 of Protein IWS1 homolog OS=Homo sapiens GN=IWS1	1	1	3	3	2	5.82753	-0.0695414	21.5627	-0.643853	0.540265	0.71137	-7.63924	0.728131	0.871898	1	HA-BirA-Rad18C64D(+UV) - HA-BirA (+UV)	limma	0.540265	0.71137	FALSE	no hit	5.82753
FOXRED1	Q96CU9|Q96CU9-3	FAD-dependent oxidoreductase domain-containing protein 1 OS=Homo sapiens GN=FOXRED1 PE=1 SV=2|Isoform 3 of FAD-dependent oxidoreductase domain-containing protein 1 OS=Homo sapiens GN=FOXRED1	1	1	3	3	3	6.02093	-0.0477733	22.3829	-0.642995	0.54079	0.711667	-7.63983	0.728479	0.871951	1	HA-BirA-Rad18C64D(+UV) - HA-BirA (+UV)	limma	0.54079	0.711667	FALSE	no hit	6.02093
STRAP	Q9Y3F4|Q9Y3F4-2	Serine-threonine kinase receptor-associated protein OS=Homo sapiens GN=STRAP PE=1 SV=1|Isoform 2 of Serine-threonine kinase receptor-associated protein OS=Homo sapiens GN=STRAP	1	1	3	3	6	6.58693	-0.0441291	24.3379	-0.642277	0.541229	0.711667	-7.64033	0.728771	0.871996	1	HA-BirA-Rad18C64D(+UV) - HA-BirA (+UV)	limma	0.541229	0.711667	FALSE	no hit	6.58693
LARP1	Q6PKG0	La-related protein 1 OS=Homo sapiens GN=LARP1 PE=1 SV=2	1	1	3	3	21	7.00951	-0.110974	26.3427	-0.642202	0.541275	0.711667	-7.64038	0.728801	0.872001	1	HA-BirA-Rad18C64D(+UV) - HA-BirA (+UV)	limma	0.541275	0.711667	FALSE	no hit	7.00951
PPM1G	O15355	Protein phosphatase 1G OS=Homo sapiens GN=PPM1G PE=1 SV=1	1	1	3	3	10	6.67064	0.123264	25.7449	0.639636	0.542848	0.71339	-7.64216	0.729842	0.87216	1	HA-BirA-Rad18C64D(+UV) - HA-BirA (+UV)	limma	0.542848	0.71339	FALSE	no hit	6.67064
POLR2K	P53803	DNA-directed RNA polymerases I, II, and III subunit RPABC4 OS=Homo sapiens GN=POLR2K PE=1 SV=1	1	1	3	3	2	6.37895	0.0703508	22.3585	0.638873	0.543316	0.71366	-7.64268	0.730152	0.872207	1	HA-BirA-Rad18C64D(+UV) - HA-BirA (+UV)	limma	0.543316	0.71366	FALSE	no hit	6.37895
ZNF143	E7EN86|P52747|P52747-2|P52747-3	Zinc finger protein 143 OS=Homo sapiens GN=ZNF143 PE=1 SV=1|Zinc finger protein 143 OS=Homo sapiens GN=ZNF143 PE=1 SV=2|Isoform 2 of Zinc finger protein 143 OS=Homo sapiens GN=ZNF143|Isoform 3 of Zinc finger protein 143 OS=Homo sapiens GN=ZNF143	1	1	3	3	3	5.89472	0.0595408	22.2307	0.638412	0.543599	0.713687	-7.643	0.730339	0.872236	1	HA-BirA-Rad18C64D(+UV) - HA-BirA (+UV)	limma	0.543599	0.713687	FALSE	no hit	5.89472
MRPS23	Q9Y3D9	28S ribosomal protein S23, mitochondrial OS=Homo sapiens GN=MRPS23 PE=1 SV=2	1	1	3	3	6	6.7474	0.0661232	24.7941	0.637848	0.543945	0.713752	-7.64339	0.730568	0.872271	1	HA-BirA-Rad18C64D(+UV) - HA-BirA (+UV)	limma	0.543945	0.713752	FALSE	no hit	6.7474
USP13	Q92995	Ubiquitin carboxyl-terminal hydrolase 13 OS=Homo sapiens GN=USP13 PE=1 SV=2	1	1	3	3	10	6.46861	-0.0491071	24.7924	-0.637476	0.544174	0.713752	-7.64364	0.730719	0.872294	1	HA-BirA-Rad18C64D(+UV) - HA-BirA (+UV)	limma	0.544174	0.713752	FALSE	no hit	6.46861
SMARCA2	F6VDE0|P51531|P51531-2	Probable global transcription activator SNF2L2 OS=Homo sapiens GN=SMARCA2 PE=1 SV=2|Probable global transcription activator SNF2L2 OS=Homo sapiens GN=SMARCA2 PE=1 SV=2|Isoform Short of Probable global transcription activator SNF2L2 OS=Homo sapiens GN=SMARCA2	1	1	3	3	5	5.66039	0.0540375	23.1169	0.636458	0.544799	0.714228	-7.64434	0.731132	0.872357	1	HA-BirA-Rad18C64D(+UV) - HA-BirA (+UV)	limma	0.544799	0.714228	FALSE	no hit	5.66039
AKAP13	A0A087WTD7|A8MYJ1|Q12802|Q12802-2|Q12802-4	A-kinase anchor protein 13 OS=Homo sapiens GN=AKAP13 PE=1 SV=1|A-kinase anchor protein 13 OS=Homo sapiens GN=AKAP13 PE=1 SV=3|A-kinase anchor protein 13 OS=Homo sapiens GN=AKAP13 PE=1 SV=2|Isoform 2 of A-kinase anchor protein 13 OS=Homo sapiens GN=AKAP13|Isoform 3 of A-kinase anchor protein 13 OS=Homo sapiens GN=AKAP13	1	1	3	3	3	5.3779	-0.063191	21.1456	-0.632844	0.547023	0.716246	-7.64682	0.7326	0.87258	1	HA-BirA-Rad18C64D(+UV) - HA-BirA (+UV)	limma	0.547023	0.716246	FALSE	no hit	5.3779
CASP14	P31944	Caspase-14 OS=Homo sapiens GN=CASP14 PE=1 SV=2	1	1	3	3	5	5.9879	-0.174238	22.802	-0.632696	0.547115	0.716246	-7.64692	0.732661	0.872589	1	HA-BirA-Rad18C64D(+UV) - HA-BirA (+UV)	limma	0.547115	0.716246	FALSE	no hit	5.9879
TES	Q9UGI8|Q9UGI8-2	Testin OS=Homo sapiens GN=TES PE=1 SV=1|Isoform 2 of Testin OS=Homo sapiens GN=TES	1	1	3	3	7	6.54753	-0.0515603	24.3515	-0.632673	0.547129	0.716246	-7.64694	0.73267	0.87259	1	HA-BirA-Rad18C64D(+UV) - HA-BirA (+UV)	limma	0.547129	0.716246	FALSE	no hit	6.54753
BCORL1	Q5H9F3-3	Isoform 3 of BCL-6 corepressor-like protein 1 OS=Homo sapiens GN=BCORL1	1	1	3	3	6	5.8736	0.0477174	22.8729	0.631792	0.547672	0.716601	-7.64754	0.733028	0.872645	1	HA-BirA-Rad18C64D(+UV) - HA-BirA (+UV)	limma	0.547672	0.716601	FALSE	no hit	5.8736
SMC1A	Q14683	Structural maintenance of chromosomes protein 1A OS=Homo sapiens GN=SMC1A PE=1 SV=2	1	1	3	3	40	6.88782	0.0547358	27.5225	0.631377	0.547927	0.716601	-7.64782	0.733196	0.87267	1	HA-BirA-Rad18C64D(+UV) - HA-BirA (+UV)	limma	0.547927	0.716601	FALSE	no hit	6.88782
RPL12	P30050	60S ribosomal protein L12 OS=Homo sapiens GN=RPL12 PE=1 SV=1	1	1	3	3	7	7.9377	0.152526	26.5677	0.630551	0.548437	0.716923	-7.64838	0.733532	0.872721	1	HA-BirA-Rad18C64D(+UV) - HA-BirA (+UV)	limma	0.548437	0.716923	FALSE	no hit	7.9377
PITPNB	P48739|P48739-2|P48739-3	Phosphatidylinositol transfer protein beta isoform OS=Homo sapiens GN=PITPNB PE=1 SV=2|Isoform 2 of Phosphatidylinositol transfer protein beta isoform OS=Homo sapiens GN=PITPNB|Isoform 3 of Phosphatidylinositol transfer protein beta isoform OS=Homo sapiens GN=PITPNB	1	1	3	3	5	6.00646	0.0395466	23.5261	0.628888	0.549464	0.717921	-7.64951	0.734208	0.872823	1	HA-BirA-Rad18C64D(+UV) - HA-BirA (+UV)	limma	0.549464	0.717921	FALSE	no hit	6.00646
AKT1	P31749|P31749-2	RAC-alpha serine/threonine-protein kinase OS=Homo sapiens GN=AKT1 PE=1 SV=2|Isoform 2 of RAC-alpha serine/threonine-protein kinase OS=Homo sapiens GN=AKT1	1	1	3	3	3	6.06656	0.0525375	23.1442	0.626745	0.550789	0.719306	-7.65097	0.73508	0.872955	1	HA-BirA-Rad18C64D(+UV) - HA-BirA (+UV)	limma	0.550789	0.719306	FALSE	no hit	6.06656
CCDC50	Q8IVM0|Q8IVM0-2	Coiled-coil domain-containing protein 50 OS=Homo sapiens GN=CCDC50 PE=1 SV=1|Isoform 2 of Coiled-coil domain-containing protein 50 OS=Homo sapiens GN=CCDC50	1	1	3	3	4	6.40908	0.0638531	24.1314	0.623532	0.552779	0.721559	-7.65314	0.736387	0.873152	1	HA-BirA-Rad18C64D(+UV) - HA-BirA (+UV)	limma	0.552779	0.721559	FALSE	no hit	6.40908
PUM1	E9PR38|H0YDK8|Q14671|Q14671-2|Q14671-3|Q14671-4|Q5T1Z4|Q5T1Z8	Pumilio homolog 1 OS=Homo sapiens GN=PUM1 PE=1 SV=1|Pumilio homolog 1 (Fragment) OS=Homo sapiens GN=PUM1 PE=1 SV=1|Pumilio homolog 1 OS=Homo sapiens GN=PUM1 PE=1 SV=3|Isoform 2 of Pumilio homolog 1 OS=Homo sapiens GN=PUM1|Isoform 3 of Pumilio homolog 1 OS=Homo sapiens GN=PUM1|Isoform 4 of Pumilio homolog 1 OS=Homo sapiens GN=PUM1|Pumilio homolog 1 OS=Homo sapiens GN=PUM1 PE=1 SV=1|Pumilio homolog 1 OS=Homo sapiens GN=PUM1 PE=1 SV=1	1	1	3	3	3	5.66543	-0.050348	22.4303	-0.621877	0.553806	0.722552	-7.65425	0.737061	0.873253	1	HA-BirA-Rad18C64D(+UV) - HA-BirA (+UV)	limma	0.553806	0.722552	FALSE	no hit	5.66543
RNF219	Q5W0B1	RING finger protein 219 OS=Homo sapiens GN=RNF219 PE=1 SV=1	1	1	3	3	6	6.15748	-0.0927588	24.2663	-0.618321	0.556017	0.724769	-7.65664	0.73851	0.87347	1	HA-BirA-Rad18C64D(+UV) - HA-BirA (+UV)	limma	0.556017	0.724769	FALSE	no hit	6.15748
LRRC40	Q9H9A6	Leucine-rich repeat-containing protein 40 OS=Homo sapiens GN=LRRC40 PE=1 SV=1	1	1	3	3	6	6.67961	-0.0443069	24.3444	-0.618286	0.556038	0.724769	-7.65666	0.738524	0.873472	1	HA-BirA-Rad18C64D(+UV) - HA-BirA (+UV)	limma	0.556038	0.724769	FALSE	no hit	6.67961
ACAT2	Q9BWD1	Acetyl-CoA acetyltransferase, cytosolic OS=Homo sapiens GN=ACAT2 PE=1 SV=2	1	1	3	3	3	6.54555	0.0426833	23.5564	0.616858	0.556928	0.725265	-7.65762	0.739106	0.873559	1	HA-BirA-Rad18C64D(+UV) - HA-BirA (+UV)	limma	0.556928	0.725265	FALSE	no hit	6.54555
CHEK1	E9PJI4|E9PKQ3|E9PQW7|J3KN87|O14757|O14757-3	Serine/threonine-protein kinase Chk1 (Fragment) OS=Homo sapiens GN=CHEK1 PE=1 SV=1|Serine/threonine-protein kinase Chk1 (Fragment) OS=Homo sapiens GN=CHEK1 PE=1 SV=1|Serine/threonine-protein kinase Chk1 (Fragment) OS=Homo sapiens GN=CHEK1 PE=1 SV=1|Serine/threonine-protein kinase Chk1 OS=Homo sapiens GN=CHEK1 PE=1 SV=1|Serine/threonine-protein kinase Chk1 OS=Homo sapiens GN=CHEK1 PE=1 SV=2|Isoform 3 of Serine/threonine-protein kinase Chk1 OS=Homo sapiens GN=CHEK1	1	1	3	3	2	5.69791	-0.0392503	20.9357	-0.616442	0.557187	0.725265	-7.6579	0.739275	0.873585	1	HA-BirA-Rad18C64D(+UV) - HA-BirA (+UV)	limma	0.557187	0.725265	FALSE	no hit	5.69791
RIOK1	Q9BRS2	Serine/threonine-protein kinase RIO1 OS=Homo sapiens GN=RIOK1 PE=1 SV=2	1	1	3	3	4	5.83672	-0.125717	22.4865	-0.61639	0.557219	0.725265	-7.65793	0.739296	0.873588	1	HA-BirA-Rad18C64D(+UV) - HA-BirA (+UV)	limma	0.557219	0.725265	FALSE	no hit	5.83672
RPL14	E7EPB3|P50914	60S ribosomal protein L14 OS=Homo sapiens GN=RPL14 PE=1 SV=1|60S ribosomal protein L14 OS=Homo sapiens GN=RPL14 PE=1 SV=4	1	1	3	3	5	6.89467	0.166995	24.2905	0.614968	0.558106	0.725966	-7.65888	0.739876	0.873674	1	HA-BirA-Rad18C64D(+UV) - HA-BirA (+UV)	limma	0.558106	0.725966	FALSE	no hit	6.89467
MYBBP1A	Q9BQG0|Q9BQG0-2	Myb-binding protein 1A OS=Homo sapiens GN=MYBBP1A PE=1 SV=2|Isoform 2 of Myb-binding protein 1A OS=Homo sapiens GN=MYBBP1A	1	1	3	3	13	6.37511	0.0801229	24.7261	0.614634	0.558314	0.725966	-7.6591	0.740012	0.873695	1	HA-BirA-Rad18C64D(+UV) - HA-BirA (+UV)	limma	0.558314	0.725966	FALSE	no hit	6.37511
PRDX2	P32119	Peroxiredoxin-2 OS=Homo sapiens GN=PRDX2 PE=1 SV=5	1	1	3	3	3	6.33452	0.0685121	23.4709	0.614242	0.558559	0.725966	-7.65936	0.740172	0.873719	1	HA-BirA-Rad18C64D(+UV) - HA-BirA (+UV)	limma	0.558559	0.725966	FALSE	no hit	6.33452
PLK1	P53350	Serine/threonine-protein kinase PLK1 OS=Homo sapiens GN=PLK1 PE=1 SV=1	1	1	3	3	6	6.37868	0.0660201	23.9569	0.611878	0.560035	0.72732	-7.66093	0.741136	0.873862	1	HA-BirA-Rad18C64D(+UV) - HA-BirA (+UV)	limma	0.560035	0.72732	FALSE	no hit	6.37868
THOC6	Q86W42|Q86W42-2|Q86W42-3	THO complex subunit 6 homolog OS=Homo sapiens GN=THOC6 PE=1 SV=1|Isoform 2 of THO complex subunit 6 homolog OS=Homo sapiens GN=THOC6|Isoform 3 of THO complex subunit 6 homolog OS=Homo sapiens GN=THOC6	1	1	3	3	3	6.27059	0.0385483	22.6949	0.611053	0.56055	0.72732	-7.66148	0.741472	0.873912	1	HA-BirA-Rad18C64D(+UV) - HA-BirA (+UV)	limma	0.56055	0.72732	FALSE	no hit	6.27059
PTPN1	P18031	Tyrosine-protein phosphatase non-receptor type 1 OS=Homo sapiens GN=PTPN1 PE=1 SV=1	1	1	3	3	3	5.72915	0.0534168	23.2319	0.610824	0.560694	0.72732	-7.66163	0.741566	0.873926	1	HA-BirA-Rad18C64D(+UV) - HA-BirA (+UV)	limma	0.560694	0.72732	FALSE	no hit	5.72915
TRIM32	Q13049	E3 ubiquitin-protein ligase TRIM32 OS=Homo sapiens GN=TRIM32 PE=1 SV=2	1	1	3	3	2	5.77791	-0.086944	21.7667	-0.610483	0.560907	0.72732	-7.66186	0.741705	0.873947	1	HA-BirA-Rad18C64D(+UV) - HA-BirA (+UV)	limma	0.560907	0.72732	FALSE	no hit	5.77791
MRPL37	Q9BZE1|S4R369	39S ribosomal protein L37, mitochondrial OS=Homo sapiens GN=MRPL37 PE=1 SV=2|39S ribosomal protein L37, mitochondrial OS=Homo sapiens GN=MRPL37 PE=1 SV=1	1	1	3	3	8	6.68068	0.0396515	24.7753	0.610434	0.560938	0.72732	-7.66189	0.741725	0.87395	1	HA-BirA-Rad18C64D(+UV) - HA-BirA (+UV)	limma	0.560938	0.72732	FALSE	no hit	6.68068
CAPZA2	C9JUG7|F8W9N7|P47755|P47755-2	F-actin-capping protein subunit alpha-2 OS=Homo sapiens GN=CAPZA2 PE=1 SV=1|F-actin-capping protein subunit alpha-2 OS=Homo sapiens GN=CAPZA2 PE=1 SV=1|F-actin-capping protein subunit alpha-2 OS=Homo sapiens GN=CAPZA2 PE=1 SV=3|Isoform 2 of F-actin-capping protein subunit alpha-2 OS=Homo sapiens GN=CAPZA2	1	1	3	3	2	6.34931	-0.0545171	23.0546	-0.607743	0.562622	0.729063	-7.66366	0.742823	0.874113	1	HA-BirA-Rad18C64D(+UV) - HA-BirA (+UV)	limma	0.562622	0.729063	FALSE	no hit	6.34931
PJA2	O43164|O43164-2	E3 ubiquitin-protein ligase Praja-2 OS=Homo sapiens GN=PJA2 PE=1 SV=4|Isoform 2 of E3 ubiquitin-protein ligase Praja-2 OS=Homo sapiens GN=PJA2	1	1	3	3	3	5.66207	0.0581278	21.769	0.606923	0.563137	0.729063	-7.6642	0.743158	0.874162	1	HA-BirA-Rad18C64D(+UV) - HA-BirA (+UV)	limma	0.563137	0.729063	FALSE	no hit	5.66207
RING1	Q06587|Q06587-2	E3 ubiquitin-protein ligase RING1 OS=Homo sapiens GN=RING1 PE=1 SV=2|Isoform 2 of E3 ubiquitin-protein ligase RING1 OS=Homo sapiens GN=RING1	1	1	3	3	2	5.96814	0.055629	20.7467	0.606826	0.563197	0.729063	-7.66427	0.743198	0.874168	1	HA-BirA-Rad18C64D(+UV) - HA-BirA (+UV)	limma	0.563197	0.729063	FALSE	no hit	5.96814
SRP68	Q9UHB9	Signal recognition particle subunit SRP68 OS=Homo sapiens GN=SRP68 PE=1 SV=2	1	1	3	3	10	6.35692	0.0397311	24.7548	0.606575	0.563355	0.729063	-7.66443	0.7433	0.874183	1	HA-BirA-Rad18C64D(+UV) - HA-BirA (+UV)	limma	0.563355	0.729063	FALSE	no hit	6.35692
KPNA1	P52294	Importin subunit alpha-5 OS=Homo sapiens GN=KPNA1 PE=1 SV=3	1	1	3	3	6	6.72021	0.0330826	24.6054	0.605109	0.564275	0.729906	-7.6654	0.743899	0.874272	1	HA-BirA-Rad18C64D(+UV) - HA-BirA (+UV)	limma	0.564275	0.729906	FALSE	no hit	6.72021
SRPK2	P78362-2	Isoform 2 of SRSF protein kinase 2 OS=Homo sapiens GN=SRPK2	1	1	3	3	4	5.77776	0.0956135	22.4393	0.604316	0.564773	0.730203	-7.66592	0.744223	0.87432	1	HA-BirA-Rad18C64D(+UV) - HA-BirA (+UV)	limma	0.564773	0.730203	FALSE	no hit	5.77776
LARP7	Q4G0J3	La-related protein 7 OS=Homo sapiens GN=LARP7 PE=1 SV=1	1	1	3	3	7	6.0483	0.0859426	23.3841	0.603395	0.565352	0.730604	-7.66652	0.744599	0.874375	1	HA-BirA-Rad18C64D(+UV) - HA-BirA (+UV)	limma	0.565352	0.730604	FALSE	no hit	6.0483
USP7	Q93009	Ubiquitin carboxyl-terminal hydrolase 7 OS=Homo sapiens GN=USP7 PE=1 SV=2	1	1	3	3	16	6.82917	-0.0360435	25.6151	-0.602478	0.565928	0.730857	-7.66712	0.744974	0.87443	1	HA-BirA-Rad18C64D(+UV) - HA-BirA (+UV)	limma	0.565928	0.730857	FALSE	no hit	6.82917
SRP72	O76094|O76094-2	Signal recognition particle subunit SRP72 OS=Homo sapiens GN=SRP72 PE=1 SV=3|Isoform 2 of Signal recognition particle subunit SRP72 OS=Homo sapiens GN=SRP72	1	1	3	3	6	6.0991	0.077322	23.9926	0.602075	0.566181	0.730857	-7.66738	0.745138	0.874455	1	HA-BirA-Rad18C64D(+UV) - HA-BirA (+UV)	limma	0.566181	0.730857	FALSE	no hit	6.0991
CD2BP2	O95400	CD2 antigen cytoplasmic tail-binding protein 2 OS=Homo sapiens GN=CD2BP2 PE=1 SV=1	1	1	3	3	4	6.24247	-0.119795	23.5245	-0.601802	0.566353	0.730857	-7.66756	0.74525	0.874471	1	HA-BirA-Rad18C64D(+UV) - HA-BirA (+UV)	limma	0.566353	0.730857	FALSE	no hit	6.24247
EP300	Q09472	Histone acetyltransferase p300 OS=Homo sapiens GN=EP300 PE=1 SV=2	1	1	3	3	4	5.72604	-0.0604499	21.8404	-0.6011	0.566795	0.731079	-7.66802	0.745536	0.874513	1	HA-BirA-Rad18C64D(+UV) - HA-BirA (+UV)	limma	0.566795	0.731079	FALSE	no hit	5.72604
L3MBTL3	Q96JM7|Q96JM7-2	Lethal(3)malignant brain tumor-like protein 3 OS=Homo sapiens GN=L3MBTL3 PE=1 SV=2|Isoform 2 of Lethal(3)malignant brain tumor-like protein 3 OS=Homo sapiens GN=L3MBTL3	1	1	3	3	5	6.00601	-0.0429395	22.8782	-0.599256	0.567956	0.73223	-7.66922	0.74629	0.874624	1	HA-BirA-Rad18C64D(+UV) - HA-BirA (+UV)	limma	0.567956	0.73223	FALSE	no hit	6.00601
RPS13	P62277	40S ribosomal protein S13 OS=Homo sapiens GN=RPS13 PE=1 SV=2	1	1	3	3	7	7.89418	0.0906914	25.7254	0.598171	0.56864	0.732543	-7.66993	0.746734	0.874689	1	HA-BirA-Rad18C64D(+UV) - HA-BirA (+UV)	limma	0.56864	0.732543	FALSE	no hit	7.89418
SNX2	O60749|O60749-2	Sorting nexin-2 OS=Homo sapiens GN=SNX2 PE=1 SV=2|Isoform 2 of Sorting nexin-2 OS=Homo sapiens GN=SNX2	1	1	3	3	7	6.43556	0.036797	24.5774	0.597636	0.568977	0.732543	-7.67027	0.746952	0.874721	1	HA-BirA-Rad18C64D(+UV) - HA-BirA (+UV)	limma	0.568977	0.732543	FALSE	no hit	6.43556
SBDS	A0A087X020|Q9Y3A5	Ribosome maturation protein SBDS OS=Homo sapiens GN=SBDS PE=1 SV=1|Ribosome maturation protein SBDS OS=Homo sapiens GN=SBDS PE=1 SV=4	1	1	3	3	8	6.83493	-0.0514517	24.2113	-0.5974	0.569127	0.732543	-7.67043	0.747049	0.874736	1	HA-BirA-Rad18C64D(+UV) - HA-BirA (+UV)	limma	0.569127	0.732543	FALSE	no hit	6.83493
ESYT2	A0FGR8-2|H7BXI1	Isoform 2 of Extended synaptotagmin-2 OS=Homo sapiens GN=ESYT2|Extended synaptotagmin-2 (Fragment) OS=Homo sapiens GN=ESYT2 PE=1 SV=1	1	1	3	3	11	6.38465	0.0375612	24.5104	0.597162	0.569277	0.732543	-7.67058	0.747147	0.87475	1	HA-BirA-Rad18C64D(+UV) - HA-BirA (+UV)	limma	0.569277	0.732543	FALSE	no hit	6.38465
THOC2	Q8NI27	THO complex subunit 2 OS=Homo sapiens GN=THOC2 PE=1 SV=2	1	1	3	3	16	6.54894	-0.0340458	25.5936	-0.595202	0.570514	0.73374	-7.67185	0.747948	0.874867	1	HA-BirA-Rad18C64D(+UV) - HA-BirA (+UV)	limma	0.570514	0.73374	FALSE	no hit	6.54894
PAK4	O96013	Serine/threonine-protein kinase PAK 4 OS=Homo sapiens GN=PAK4 PE=1 SV=1	1	1	3	3	4	6.10746	-0.0459048	22.9459	-0.594835	0.570746	0.73374	-7.67209	0.748098	0.874889	1	HA-BirA-Rad18C64D(+UV) - HA-BirA (+UV)	limma	0.570746	0.73374	FALSE	no hit	6.10746
ATXN2	F8VQP2|F8WB06|H0YH87|Q99700|Q99700-2|Q99700-4|Q99700-5|V9GY86	Ataxin-2 OS=Homo sapiens GN=ATXN2 PE=1 SV=1|Ataxin-2 OS=Homo sapiens GN=ATXN2 PE=1 SV=1|Ataxin-2 (Fragment) OS=Homo sapiens GN=ATXN2 PE=1 SV=1|Ataxin-2 OS=Homo sapiens GN=ATXN2 PE=1 SV=2|Isoform 2 of Ataxin-2 OS=Homo sapiens GN=ATXN2|Isoform 4 of Ataxin-2 OS=Homo sapiens GN=ATXN2|Isoform 5 of Ataxin-2 OS=Homo sapiens GN=ATXN2|Ataxin-2 OS=Homo sapiens GN=ATXN2 PE=1 SV=1	1	1	3	3	7	6.3833	0.0463425	24.5265	0.593948	0.571307	0.733804	-7.67266	0.748461	0.874942	1	HA-BirA-Rad18C64D(+UV) - HA-BirA (+UV)	limma	0.571307	0.733804	FALSE	no hit	6.3833
CDK11B|CDC2L1	A0A087X1I0|A0A0D9SEI3|A0A0D9SEN2|A0A0D9SER5|B7ZVY7|J3QR29|J3QR44|P21127|P21127-2|P21127-3|P21127-6|P21127-8|P21127-9	Cyclin-dependent kinase 11B OS=Homo sapiens GN=CDK11B PE=1 SV=1|Cyclin-dependent kinase 11B OS=Homo sapiens GN=CDK11B PE=1 SV=1|Cyclin-dependent kinase 11B OS=Homo sapiens GN=CDK11B PE=1 SV=1|Cyclin-dependent kinase 11B OS=Homo sapiens GN=CDK11B PE=1 SV=1|Cell division cycle 2-like 1 (PITSLRE proteins) OS=Homo sapiens GN=CDC2L1 PE=1 SV=1|Cyclin-dependent kinase 11B OS=Homo sapiens GN=CDK11B PE=1 SV=2|Cyclin-dependent kinase 11B OS=Homo sapiens GN=CDK11B PE=1 SV=2|Cyclin-dependent kinase 11B OS=Homo sapiens GN=CDK11B PE=1 SV=3|Isoform SV1 of Cyclin-dependent kinase 11B OS=Homo sapiens GN=CDK11B|Isoform 2 of Cyclin-dependent kinase 11B OS=Homo sapiens GN=CDK11B|Isoform SV5 of Cyclin-dependent kinase 11B OS=Homo sapiens GN=CDK11B|Isoform 8 of Cyclin-dependent kinase 11B OS=Homo sapiens GN=CDK11B|Isoform SV10 of Cyclin-dependent kinase 11B OS=Homo sapiens GN=CDK11B	1	1	3	3	10	6.47571	0.170552	24.8713	0.593835	0.571379	0.733804	-7.67274	0.748507	0.874949	1	HA-BirA-Rad18C64D(+UV) - HA-BirA (+UV)	limma	0.571379	0.733804	FALSE	no hit	6.47571
DNAJA3	Q96EY1	DnaJ homolog subfamily A member 3, mitochondrial OS=Homo sapiens GN=DNAJA3 PE=1 SV=2	1	1	3	3	2	5.76679	0.0462179	21.1821	0.593324	0.571702	0.733804	-7.67306	0.748716	0.87498	1	HA-BirA-Rad18C64D(+UV) - HA-BirA (+UV)	limma	0.571702	0.733804	FALSE	no hit	5.76679
ANKFY1	Q9P2R3|Q9P2R3-2|Q9P2R3-4	Rabankyrin-5 OS=Homo sapiens GN=ANKFY1 PE=1 SV=2|Isoform 2 of Rabankyrin-5 OS=Homo sapiens GN=ANKFY1|Isoform 4 of Rabankyrin-5 OS=Homo sapiens GN=ANKFY1	1	1	3	3	5	6.24736	-0.066864	24.0616	-0.593048	0.571876	0.733804	-7.67324	0.748829	0.874996	1	HA-BirA-Rad18C64D(+UV) - HA-BirA (+UV)	limma	0.571876	0.733804	FALSE	no hit	6.24736
ANXA2	H0YMD0|H0YMU9|H0YN42|P07355|P07355-2	Annexin (Fragment) OS=Homo sapiens GN=ANXA2 PE=1 SV=1|Annexin OS=Homo sapiens GN=ANXA2 PE=1 SV=1|Annexin (Fragment) OS=Homo sapiens GN=ANXA2 PE=1 SV=1|Annexin A2 OS=Homo sapiens GN=ANXA2 PE=1 SV=2|Isoform 2 of Annexin A2 OS=Homo sapiens GN=ANXA2	1	1	3	3	7	6.34675	-0.111551	24.2339	-0.591877	0.572617	0.734409	-7.674	0.749309	0.875066	1	HA-BirA-Rad18C64D(+UV) - HA-BirA (+UV)	limma	0.572617	0.734409	FALSE	no hit	6.34675
TOP2B	Q02880|Q02880-2	DNA topoisomerase 2-beta OS=Homo sapiens GN=TOP2B PE=1 SV=3|Isoform Beta-1 of DNA topoisomerase 2-beta OS=Homo sapiens GN=TOP2B	1	1	3	3	20	6.87605	-0.100203	26.5782	-0.591102	0.573109	0.73469	-7.6745	0.749626	0.875112	1	HA-BirA-Rad18C64D(+UV) - HA-BirA (+UV)	limma	0.573109	0.73469	FALSE	no hit	6.87605
FLAD1	Q8NFF5|Q8NFF5-2|Q8NFF5-3	FAD synthase OS=Homo sapiens GN=FLAD1 PE=1 SV=1|Isoform 2 of FAD synthase OS=Homo sapiens GN=FLAD1|Isoform 3 of FAD synthase OS=Homo sapiens GN=FLAD1	1	1	3	3	2	5.80497	0.0488971	22.048	0.590678	0.573377	0.73469	-7.67477	0.7498	0.875138	1	HA-BirA-Rad18C64D(+UV) - HA-BirA (+UV)	limma	0.573377	0.73469	FALSE	no hit	5.80497
TRAP1	Q12931|Q12931-2	Heat shock protein 75 kDa, mitochondrial OS=Homo sapiens GN=TRAP1 PE=1 SV=3|Isoform 2 of Heat shock protein 75 kDa, mitochondrial OS=Homo sapiens GN=TRAP1	1	1	3	3	14	7.19932	0.0309869	26.414	0.589256	0.574279	0.735499	-7.67568	0.750382	0.875222	1	HA-BirA-Rad18C64D(+UV) - HA-BirA (+UV)	limma	0.574279	0.735499	FALSE	no hit	7.19932
STX5	Q13190|Q13190-2	Syntaxin-5 OS=Homo sapiens GN=STX5 PE=1 SV=2|Isoform 2 of Syntaxin-5 OS=Homo sapiens GN=STX5	1	1	3	3	2	5.63114	-0.0571319	21.2485	-0.588821	0.574555	0.735506	-7.67596	0.75056	0.875248	1	HA-BirA-Rad18C64D(+UV) - HA-BirA (+UV)	limma	0.574555	0.735506	FALSE	no hit	5.63114
TRIM4	Q9C037|Q9C037-2	E3 ubiquitin-protein ligase TRIM4 OS=Homo sapiens GN=TRIM4 PE=1 SV=2|Isoform Beta of E3 ubiquitin-protein ligase TRIM4 OS=Homo sapiens GN=TRIM4	1	1	3	3	2	5.89244	0.048815	21.8317	0.588036	0.575053	0.73554	-7.67646	0.750882	0.875295	1	HA-BirA-Rad18C64D(+UV) - HA-BirA (+UV)	limma	0.575053	0.73554	FALSE	no hit	5.89244
RNGTT	O60942|O60942-2|O60942-3|O60942-4	mRNA-capping enzyme OS=Homo sapiens GN=RNGTT PE=1 SV=1|Isoform 2 of mRNA-capping enzyme OS=Homo sapiens GN=RNGTT|Isoform 3 of mRNA-capping enzyme OS=Homo sapiens GN=RNGTT|Isoform 4 of mRNA-capping enzyme OS=Homo sapiens GN=RNGTT	1	1	3	3	3	5.78521	-0.0491128	22.047	-0.587791	0.575209	0.73554	-7.67662	0.750982	0.87531	1	HA-BirA-Rad18C64D(+UV) - HA-BirA (+UV)	limma	0.575209	0.73554	FALSE	no hit	5.78521
GNL1	P36915	Guanine nucleotide-binding protein-like 1 OS=Homo sapiens GN=GNL1 PE=1 SV=2	1	1	3	3	4	5.55158	-0.0356351	22.8154	-0.587133	0.575626	0.73554	-7.67704	0.751251	0.875349	1	HA-BirA-Rad18C64D(+UV) - HA-BirA (+UV)	limma	0.575626	0.73554	FALSE	no hit	5.55158
SMAD2	B7Z5N5|Q15796|Q15796-2	Mothers against decapentaplegic homolog OS=Homo sapiens GN=SMAD2 PE=1 SV=1|Mothers against decapentaplegic homolog 2 OS=Homo sapiens GN=SMAD2 PE=1 SV=1|Isoform Short of Mothers against decapentaplegic homolog 2 OS=Homo sapiens GN=SMAD2	1	1	3	3	2	5.65895	0.0359282	20.8315	0.587074	0.575664	0.73554	-7.67708	0.751276	0.875352	1	HA-BirA-Rad18C64D(+UV) - HA-BirA (+UV)	limma	0.575664	0.73554	FALSE	no hit	5.65895
VPS13C	Q709C8|Q709C8-2|Q709C8-3|Q709C8-4	Vacuolar protein sorting-associated protein 13C OS=Homo sapiens GN=VPS13C PE=1 SV=1|Isoform 2 of Vacuolar protein sorting-associated protein 13C OS=Homo sapiens GN=VPS13C|Isoform 3 of Vacuolar protein sorting-associated protein 13C OS=Homo sapiens GN=VPS13C|Isoform 4 of Vacuolar protein sorting-associated protein 13C OS=Homo sapiens GN=VPS13C	1	1	3	3	3	5.46554	-0.047355	21.5455	-0.585445	0.576699	0.736517	-7.67811	0.751943	0.875449	1	HA-BirA-Rad18C64D(+UV) - HA-BirA (+UV)	limma	0.576699	0.736517	FALSE	no hit	5.46554
EIF2S1	P05198	Eukaryotic translation initiation factor 2 subunit 1 OS=Homo sapiens GN=EIF2S1 PE=1 SV=3	1	1	3	3	11	7.10016	-0.0348453	25.3835	-0.583296	0.578066	0.737757	-7.67948	0.752824	0.875577	1	HA-BirA-Rad18C64D(+UV) - HA-BirA (+UV)	limma	0.578066	0.737757	FALSE	no hit	7.10016
TXNL1	K7ER96|O43396	Thioredoxin-like protein 1 (Fragment) OS=Homo sapiens GN=TXNL1 PE=1 SV=1|Thioredoxin-like protein 1 OS=Homo sapiens GN=TXNL1 PE=1 SV=3	1	1	3	3	5	6.22596	-0.0368897	23.7319	-0.583066	0.578213	0.737757	-7.67963	0.752918	0.87559	1	HA-BirA-Rad18C64D(+UV) - HA-BirA (+UV)	limma	0.578213	0.737757	FALSE	no hit	6.22596
ROCK1	A0A0U1RQV4|Q13464	Rho-associated protein kinase 1 OS=Homo sapiens GN=ROCK1 PE=1 SV=1|Rho-associated protein kinase 1 OS=Homo sapiens GN=ROCK1 PE=1 SV=1	1	1	3	3	5	5.53508	0.0440384	22.3354	0.581272	0.579356	0.738869	-7.68076	0.753654	0.875697	1	HA-BirA-Rad18C64D(+UV) - HA-BirA (+UV)	limma	0.579356	0.738869	FALSE	no hit	5.53508
IDE	P14735	Insulin-degrading enzyme OS=Homo sapiens GN=IDE PE=1 SV=4	1	1	3	3	5	5.882	-0.0507907	22.5194	-0.579801	0.580294	0.739718	-7.68169	0.754257	0.875784	1	HA-BirA-Rad18C64D(+UV) - HA-BirA (+UV)	limma	0.580294	0.739718	FALSE	no hit	5.882
CLTA	F8WF69|P09496|P09496-2|P09496-3|P09496-4	Clathrin light chain A OS=Homo sapiens GN=CLTA PE=1 SV=1|Clathrin light chain A OS=Homo sapiens GN=CLTA PE=1 SV=1|Isoform Non-brain of Clathrin light chain A OS=Homo sapiens GN=CLTA|Isoform 3 of Clathrin light chain A OS=Homo sapiens GN=CLTA|Isoform 4 of Clathrin light chain A OS=Homo sapiens GN=CLTA	1	1	3	3	2	5.73229	0.0964532	21.6296	0.577264	0.581914	0.741436	-7.68329	0.755298	0.875934	1	HA-BirA-Rad18C64D(+UV) - HA-BirA (+UV)	limma	0.581914	0.741436	FALSE	no hit	5.73229
NOM1	Q5C9Z4	Nucleolar MIF4G domain-containing protein 1 OS=Homo sapiens GN=NOM1 PE=1 SV=1	1	1	3	3	7	5.84534	-0.0676676	24.3032	-0.576349	0.582499	0.741666	-7.68387	0.755673	0.875988	1	HA-BirA-Rad18C64D(+UV) - HA-BirA (+UV)	limma	0.582499	0.741666	FALSE	no hit	5.84534
SMC4	Q9NTJ3	Structural maintenance of chromosomes protein 4 OS=Homo sapiens GN=SMC4 PE=1 SV=2	1	1	3	3	21	6.63461	0.0397252	26.101	0.576129	0.58264	0.741666	-7.68401	0.755764	0.876001	1	HA-BirA-Rad18C64D(+UV) - HA-BirA (+UV)	limma	0.58264	0.741666	FALSE	no hit	6.63461
MRPL19	P49406|S4R3W9	39S ribosomal protein L19, mitochondrial OS=Homo sapiens GN=MRPL19 PE=1 SV=2|39S ribosomal protein L19, mitochondrial (Fragment) OS=Homo sapiens GN=MRPL19 PE=1 SV=1	1	1	3	3	3	6.58677	-0.0369034	23.3696	-0.574367	0.583767	0.742753	-7.68511	0.756487	0.876105	1	HA-BirA-Rad18C64D(+UV) - HA-BirA (+UV)	limma	0.583767	0.742753	FALSE	no hit	6.58677
PA2G4	Q9UQ80	Proliferation-associated protein 2G4 OS=Homo sapiens GN=PA2G4 PE=1 SV=3	1	1	3	3	10	7.446	-0.0325167	26.7316	-0.573158	0.584542	0.743391	-7.68587	0.756983	0.876176	1	HA-BirA-Rad18C64D(+UV) - HA-BirA (+UV)	limma	0.584542	0.743391	FALSE	no hit	7.446
ERCC2	A8MX75|E7EVE9|P18074	TFIIH basal transcription factor complex helicase XPD subunit (Fragment) OS=Homo sapiens GN=ERCC2 PE=1 SV=2|TFIIH basal transcription factor complex helicase XPD subunit OS=Homo sapiens GN=ERCC2 PE=1 SV=1|TFIIH basal transcription factor complex helicase XPD subunit OS=Homo sapiens GN=ERCC2 PE=1 SV=1	1	1	3	3	4	5.79922	-0.0403478	23.006	-0.570656	0.586147	0.744604	-7.68743	0.758011	0.876323	1	HA-BirA-Rad18C64D(+UV) - HA-BirA (+UV)	limma	0.586147	0.744604	FALSE	no hit	5.79922
KPNA4	O00629	Importin subunit alpha-3 OS=Homo sapiens GN=KPNA4 PE=1 SV=1	1	1	3	3	2	6.05243	-0.0502178	21.3681	-0.570021	0.586554	0.744604	-7.68782	0.758272	0.87636	1	HA-BirA-Rad18C64D(+UV) - HA-BirA (+UV)	limma	0.586554	0.744604	FALSE	no hit	6.05243
PIK3C2A	O00443	Phosphatidylinositol 4-phosphate 3-kinase C2 domain-containing subunit alpha OS=Homo sapiens GN=PIK3C2A PE=1 SV=2	1	1	3	3	2	5.55714	0.0525408	21.4416	0.569542	0.586862	0.744604	-7.68812	0.758469	0.876388	1	HA-BirA-Rad18C64D(+UV) - HA-BirA (+UV)	limma	0.586862	0.744604	FALSE	no hit	5.55714
RRAGC|RRAGD	Q9HB90|Q9NQL2|Q9NQL2-2	Ras-related GTP-binding protein C OS=Homo sapiens GN=RRAGC PE=1 SV=1|Ras-related GTP-binding protein D OS=Homo sapiens GN=RRAGD PE=1 SV=1|Isoform 2 of Ras-related GTP-binding protein D OS=Homo sapiens GN=RRAGD	1	1	3	3	2	5.83104	0.052684	22.1781	0.569536	0.586866	0.744604	-7.68813	0.758471	0.876389	1	HA-BirA-Rad18C64D(+UV) - HA-BirA (+UV)	limma	0.586866	0.744604	FALSE	no hit	5.83104
WDR82	Q6UXN9	WD repeat-containing protein 82 OS=Homo sapiens GN=WDR82 PE=1 SV=1	1	1	3	3	4	6.68836	-0.0541885	23.2025	-0.569356	0.586981	0.744604	-7.68824	0.758545	0.876399	1	HA-BirA-Rad18C64D(+UV) - HA-BirA (+UV)	limma	0.586981	0.744604	FALSE	no hit	6.68836
SHCBP1	Q8NEM2	SHC SH2 domain-binding protein 1 OS=Homo sapiens GN=SHCBP1 PE=1 SV=3	1	1	3	3	2	6.11092	-0.0847102	21.2371	-0.569111	0.587139	0.744604	-7.68839	0.758646	0.876414	1	HA-BirA-Rad18C64D(+UV) - HA-BirA (+UV)	limma	0.587139	0.744604	FALSE	no hit	6.11092
RAI1	Q7Z5J4|Q7Z5J4-2	Retinoic acid-induced protein 1 OS=Homo sapiens GN=RAI1 PE=1 SV=2|Isoform 2 of Retinoic acid-induced protein 1 OS=Homo sapiens GN=RAI1	1	1	3	3	3	5.69749	-0.0968003	21.8535	-0.567535	0.588151	0.74554	-7.68937	0.759293	0.876506	1	HA-BirA-Rad18C64D(+UV) - HA-BirA (+UV)	limma	0.588151	0.74554	FALSE	no hit	5.69749
EEF1A1|EEF1A1P5	P68104|Q5VTE0	Elongation factor 1-alpha 1 OS=Homo sapiens GN=EEF1A1 PE=1 SV=1|Putative elongation factor 1-alpha-like 3 OS=Homo sapiens GN=EEF1A1P5 PE=5 SV=1	1	1	3	3	10	7.71967	-0.0336482	26.9809	-0.566724	0.588673	0.745678	-7.68987	0.759627	0.876554	1	HA-BirA-Rad18C64D(+UV) - HA-BirA (+UV)	limma	0.588673	0.745678	FALSE	no hit	7.71967
VEZF1	J3QSH4|Q14119	Vascular endothelial zinc finger 1 OS=Homo sapiens GN=VEZF1 PE=1 SV=1|Vascular endothelial zinc finger 1 OS=Homo sapiens GN=VEZF1 PE=1 SV=2	1	1	3	3	2	6.88075	0.0772331	22.8693	0.566514	0.588808	0.745678	-7.69	0.759713	0.876566	1	HA-BirA-Rad18C64D(+UV) - HA-BirA (+UV)	limma	0.588808	0.745678	FALSE	no hit	6.88075
SMCHD1	A6NHR9|A6NHR9-2	Structural maintenance of chromosomes flexible hinge domain-containing protein 1 OS=Homo sapiens GN=SMCHD1 PE=1 SV=2|Isoform 2 of Structural maintenance of chromosomes flexible hinge domain-containing protein 1 OS=Homo sapiens GN=SMCHD1	1	1	3	3	15	6.147	-0.0506545	25.133	-0.565524	0.589445	0.745957	-7.69061	0.76012	0.876624	1	HA-BirA-Rad18C64D(+UV) - HA-BirA (+UV)	limma	0.589445	0.745957	FALSE	no hit	6.147
LIMS1	P48059|P48059-2|P48059-3|P48059-4|P48059-5	LIM and senescent cell antigen-like-containing domain protein 1 OS=Homo sapiens GN=LIMS1 PE=1 SV=4|Isoform 2 of LIM and senescent cell antigen-like-containing domain protein 1 OS=Homo sapiens GN=LIMS1|Isoform 3 of LIM and senescent cell antigen-like-containing domain protein 1 OS=Homo sapiens GN=LIMS1|Isoform 4 of LIM and senescent cell antigen-like-containing domain protein 1 OS=Homo sapiens GN=LIMS1|Isoform 5 of LIM and senescent cell antigen-like-containing domain protein 1 OS=Homo sapiens GN=LIMS1	1	1	3	3	3	6.30062	0.0519672	24.19	0.565318	0.589578	0.745957	-7.69074	0.760205	0.876636	1	HA-BirA-Rad18C64D(+UV) - HA-BirA (+UV)	limma	0.589578	0.745957	FALSE	no hit	6.30062
RPLP0	F8VZS0	60S acidic ribosomal protein P0 (Fragment) OS=Homo sapiens GN=RPLP0 PE=1 SV=1	1	1	3	3	8	8.02363	0.151189	25.5616	0.564875	0.589863	0.745972	-7.69101	0.760387	0.876662	1	HA-BirA-Rad18C64D(+UV) - HA-BirA (+UV)	limma	0.589863	0.745972	FALSE	no hit	8.02363
ALAS1	P13196	5-aminolevulinate synthase, nonspecific, mitochondrial OS=Homo sapiens GN=ALAS1 PE=1 SV=2	1	1	3	3	6	5.78122	0.0322688	23.0476	0.563474	0.590766	0.746715	-7.69187	0.760963	0.876744	1	HA-BirA-Rad18C64D(+UV) - HA-BirA (+UV)	limma	0.590766	0.746715	FALSE	no hit	5.78122
SLC30A1	Q9Y6M5	Zinc transporter 1 OS=Homo sapiens GN=SLC30A1 PE=1 SV=3	1	1	3	3	2	5.832	0.0680316	21.1023	0.56311	0.591001	0.746715	-7.6921	0.761113	0.876765	1	HA-BirA-Rad18C64D(+UV) - HA-BirA (+UV)	limma	0.591001	0.746715	FALSE	no hit	5.832
ZNF768	H3BS42|Q9H5H4	Zinc finger protein 768 OS=Homo sapiens GN=ZNF768 PE=1 SV=2|Zinc finger protein 768 OS=Homo sapiens GN=ZNF768 PE=1 SV=2	1	1	3	3	7	6.10181	-0.0541883	22.9727	-0.562442	0.591432	0.746913	-7.69251	0.761388	0.876804	1	HA-BirA-Rad18C64D(+UV) - HA-BirA (+UV)	limma	0.591432	0.746913	FALSE	no hit	6.10181
ATXN10	Q9UBB4|Q9UBB4-2	Ataxin-10 OS=Homo sapiens GN=ATXN10 PE=1 SV=1|Isoform 2 of Ataxin-10 OS=Homo sapiens GN=ATXN10	1	1	3	3	5	6.23602	0.0382149	24.2836	0.561698	0.591912	0.747172	-7.69297	0.761694	0.876847	1	HA-BirA-Rad18C64D(+UV) - HA-BirA (+UV)	limma	0.591912	0.747172	FALSE	no hit	6.23602
FTO	Q9C0B1	Alpha-ketoglutarate-dependent dioxygenase FTO OS=Homo sapiens GN=FTO PE=1 SV=3	1	1	3	3	2	5.66891	0.0464425	21.4847	0.559779	0.593151	0.747955	-7.69414	0.762483	0.876959	1	HA-BirA-Rad18C64D(+UV) - HA-BirA (+UV)	limma	0.593151	0.747955	FALSE	no hit	5.66891
PYGB	P11216	Glycogen phosphorylase, brain form OS=Homo sapiens GN=PYGB PE=1 SV=5	1	1	3	3	3	5.79892	-0.0632522	22.1213	-0.559674	0.593218	0.747955	-7.6942	0.762526	0.876965	1	HA-BirA-Rad18C64D(+UV) - HA-BirA (+UV)	limma	0.593218	0.747955	FALSE	no hit	5.79892
UBAC1	Q9BSL1	Ubiquitin-associated domain-containing protein 1 OS=Homo sapiens GN=UBAC1 PE=1 SV=1	1	1	3	3	2	5.68883	0.0608338	21.1704	0.559324	0.593445	0.747955	-7.69442	0.762671	0.876986	1	HA-BirA-Rad18C64D(+UV) - HA-BirA (+UV)	limma	0.593445	0.747955	FALSE	no hit	5.68883
EGLN1	Q9GZT9|Q9GZT9-2	Egl nine homolog 1 OS=Homo sapiens GN=EGLN1 PE=1 SV=1|Isoform 2 of Egl nine homolog 1 OS=Homo sapiens GN=EGLN1	1	1	3	3	4	6.02934	0.0378889	23.1506	0.559033	0.593633	0.747955	-7.6946	0.76279	0.877003	1	HA-BirA-Rad18C64D(+UV) - HA-BirA (+UV)	limma	0.593633	0.747955	FALSE	no hit	6.02934
FAM120A	Q9NZB2|Q9NZB2-4|Q9NZB2-6	Constitutive coactivator of PPAR-gamma-like protein 1 OS=Homo sapiens GN=FAM120A PE=1 SV=2|Isoform D of Constitutive coactivator of PPAR-gamma-like protein 1 OS=Homo sapiens GN=FAM120A|Isoform F of Constitutive coactivator of PPAR-gamma-like protein 1 OS=Homo sapiens GN=FAM120A	1	1	3	3	9	6.37336	0.041571	24.4045	0.558444	0.594014	0.748089	-7.69496	0.763033	0.877037	1	HA-BirA-Rad18C64D(+UV) - HA-BirA (+UV)	limma	0.594014	0.748089	FALSE	no hit	6.37336
CSNK1A1	P48729|P48729-2|P48729-3	Casein kinase I isoform alpha OS=Homo sapiens GN=CSNK1A1 PE=1 SV=2|Isoform 2 of Casein kinase I isoform alpha OS=Homo sapiens GN=CSNK1A1|Isoform 3 of Casein kinase I isoform alpha OS=Homo sapiens GN=CSNK1A1	1	1	3	3	2	6.01312	-0.0483277	22.5472	-0.557378	0.594703	0.74861	-7.69561	0.763471	0.877099	1	HA-BirA-Rad18C64D(+UV) - HA-BirA (+UV)	limma	0.594703	0.74861	FALSE	no hit	6.01312
GADD45GIP1	Q8TAE8	Growth arrest and DNA damage-inducible proteins-interacting protein 1 OS=Homo sapiens GN=GADD45GIP1 PE=1 SV=1	1	1	3	3	3	5.56663	0.0306809	24.0834	0.55655	0.595239	0.748654	-7.69611	0.763812	0.877147	1	HA-BirA-Rad18C64D(+UV) - HA-BirA (+UV)	limma	0.595239	0.748654	FALSE	no hit	5.56663
COPB2	P35606|P35606-2	Coatomer subunit beta' OS=Homo sapiens GN=COPB2 PE=1 SV=2|Isoform 2 of Coatomer subunit beta' OS=Homo sapiens GN=COPB2	1	1	3	3	12	6.81186	0.0483235	25.6286	0.556473	0.595289	0.748654	-7.69616	0.763844	0.877151	1	HA-BirA-Rad18C64D(+UV) - HA-BirA (+UV)	limma	0.595289	0.748654	FALSE	no hit	6.81186
PAAF1	F5H0C4|Q9BRP4|Q9BRP4-2	Proteasomal ATPase-associated factor 1 OS=Homo sapiens GN=PAAF1 PE=1 SV=1|Proteasomal ATPase-associated factor 1 OS=Homo sapiens GN=PAAF1 PE=1 SV=2|Isoform 2 of Proteasomal ATPase-associated factor 1 OS=Homo sapiens GN=PAAF1	1	1	3	3	3	6.10144	-0.0882397	22.9624	-0.55432	0.596684	0.749836	-7.69746	0.764731	0.877276	1	HA-BirA-Rad18C64D(+UV) - HA-BirA (+UV)	limma	0.596684	0.749836	FALSE	no hit	6.10144
ADPRHL2	Q9NX46	Poly(ADP-ribose) glycohydrolase ARH3 OS=Homo sapiens GN=ADPRHL2 PE=1 SV=1	1	1	3	3	2	5.52602	0.0501193	20.1714	0.554172	0.59678	0.749836	-7.69755	0.764792	0.877285	1	HA-BirA-Rad18C64D(+UV) - HA-BirA (+UV)	limma	0.59678	0.749836	FALSE	no hit	5.52602
HNRNPUL1	A0A0A0MRA5|B7Z4B8|Q9BUJ2|Q9BUJ2-2|Q9BUJ2-4	Heterogeneous nuclear ribonucleoprotein U-like protein 1 OS=Homo sapiens GN=HNRNPUL1 PE=1 SV=1|Heterogeneous nuclear ribonucleoprotein U-like protein 1 OS=Homo sapiens GN=HNRNPUL1 PE=1 SV=1|Heterogeneous nuclear ribonucleoprotein U-like protein 1 OS=Homo sapiens GN=HNRNPUL1 PE=1 SV=2|Isoform 2 of Heterogeneous nuclear ribonucleoprotein U-like protein 1 OS=Homo sapiens GN=HNRNPUL1|Isoform 4 of Heterogeneous nuclear ribonucleoprotein U-like protein 1 OS=Homo sapiens GN=HNRNPUL1	1	1	3	3	5	5.97533	0.0547185	22.9664	0.55288	0.597618	0.750542	-7.69834	0.765324	0.87736	1	HA-BirA-Rad18C64D(+UV) - HA-BirA (+UV)	limma	0.597618	0.750542	FALSE	no hit	5.97533
SLC25A13	Q9UJS0|Q9UJS0-2	Calcium-binding mitochondrial carrier protein Aralar2 OS=Homo sapiens GN=SLC25A13 PE=1 SV=2|Isoform 2 of Calcium-binding mitochondrial carrier protein Aralar2 OS=Homo sapiens GN=SLC25A13	1	1	3	3	4	6.54949	-0.046855	24.1136	-0.551813	0.59831	0.751046	-7.69898	0.765764	0.877422	1	HA-BirA-Rad18C64D(+UV) - HA-BirA (+UV)	limma	0.59831	0.751046	FALSE	no hit	6.54949
PHF6	A0A0D9SGE8|Q8IWS0|Q8IWS0-3|Q8IWS0-5	PHD finger protein 6 OS=Homo sapiens GN=PHF6 PE=1 SV=1|PHD finger protein 6 OS=Homo sapiens GN=PHF6 PE=1 SV=1|Isoform 3 of PHD finger protein 6 OS=Homo sapiens GN=PHF6|Isoform 5 of PHD finger protein 6 OS=Homo sapiens GN=PHF6	1	1	3	3	8	6.47785	0.0353219	24.5012	0.55141	0.598572	0.751046	-7.69922	0.76593	0.877445	1	HA-BirA-Rad18C64D(+UV) - HA-BirA (+UV)	limma	0.598572	0.751046	FALSE	no hit	6.47785
DRG2	A8MZF9|P55039	Developmentally-regulated GTP-binding protein 2 OS=Homo sapiens GN=DRG2 PE=1 SV=1|Developmentally-regulated GTP-binding protein 2 OS=Homo sapiens GN=DRG2 PE=1 SV=1	1	1	3	3	4	6.26595	-0.0459772	24.4135	-0.550037	0.599464	0.751818	-7.70005	0.766496	0.877524	1	HA-BirA-Rad18C64D(+UV) - HA-BirA (+UV)	limma	0.599464	0.751818	FALSE	no hit	6.26595
CRLF3	Q8IUI8|Q8IUI8-2	Cytokine receptor-like factor 3 OS=Homo sapiens GN=CRLF3 PE=1 SV=2|Isoform 2 of Cytokine receptor-like factor 3 OS=Homo sapiens GN=CRLF3	1	1	3	3	4	6.17434	0.0324253	23.1513	0.548315	0.600584	0.752876	-7.70109	0.767206	0.877624	1	HA-BirA-Rad18C64D(+UV) - HA-BirA (+UV)	limma	0.600584	0.752876	FALSE	no hit	6.17434
NDUFA13	Q9P0J0|Q9P0J0-2	NADH dehydrogenase [ubiquinone] 1 alpha subcomplex subunit 13 OS=Homo sapiens GN=NDUFA13 PE=1 SV=3|Isoform 2 of NADH dehydrogenase [ubiquinone] 1 alpha subcomplex subunit 13 OS=Homo sapiens GN=NDUFA13	1	1	3	3	2	5.88068	0.132891	21.2499	0.547437	0.601156	0.753245	-7.70161	0.767568	0.877674	1	HA-BirA-Rad18C64D(+UV) - HA-BirA (+UV)	limma	0.601156	0.753245	FALSE	no hit	5.88068
GNPAT	O15228|O15228-2|Q5TBH8	Dihydroxyacetone phosphate acyltransferase OS=Homo sapiens GN=GNPAT PE=1 SV=1|Isoform 2 of Dihydroxyacetone phosphate acyltransferase OS=Homo sapiens GN=GNPAT|Dihydroxyacetone phosphate acyltransferase (Fragment) OS=Homo sapiens GN=GNPAT PE=1 SV=1	1	1	3	3	3	5.69709	-0.0340513	22.5313	-0.545867	0.602178	0.754179	-7.70255	0.768215	0.877765	1	HA-BirA-Rad18C64D(+UV) - HA-BirA (+UV)	limma	0.602178	0.754179	FALSE	no hit	5.69709
RANBP10	A0A0D9SEU5|Q6VN20|Q6VN20-2|Q6VN20-3|R4GMX8	Ran-binding protein 10 OS=Homo sapiens GN=RANBP10 PE=1 SV=1|Ran-binding protein 10 OS=Homo sapiens GN=RANBP10 PE=1 SV=1|Isoform 2 of Ran-binding protein 10 OS=Homo sapiens GN=RANBP10|Isoform 3 of Ran-binding protein 10 OS=Homo sapiens GN=RANBP10|Ran-binding protein 10 OS=Homo sapiens GN=RANBP10 PE=1 SV=1	1	1	3	3	3	5.81836	-0.0676977	22.0816	-0.544901	0.602807	0.75437	-7.70313	0.768614	0.877821	1	HA-BirA-Rad18C64D(+UV) - HA-BirA (+UV)	limma	0.602807	0.75437	FALSE	no hit	5.81836
TCP1	F5H676|P17987	T-complex protein 1 subunit alpha (Fragment) OS=Homo sapiens GN=TCP1 PE=1 SV=1|T-complex protein 1 subunit alpha OS=Homo sapiens GN=TCP1 PE=1 SV=1	1	1	3	3	14	7.44219	-0.0593677	26.7433	-0.544781	0.602886	0.75437	-7.7032	0.768663	0.877827	1	HA-BirA-Rad18C64D(+UV) - HA-BirA (+UV)	limma	0.602886	0.75437	FALSE	no hit	7.44219
MRPL21	Q7Z2W9	39S ribosomal protein L21, mitochondrial OS=Homo sapiens GN=MRPL21 PE=1 SV=2	1	1	3	3	3	6.21913	0.0317976	23.1459	0.542017	0.604689	0.756279	-7.70485	0.769804	0.877986	1	HA-BirA-Rad18C64D(+UV) - HA-BirA (+UV)	limma	0.604689	0.756279	FALSE	no hit	6.21913
ATRN	O75882	Attractin OS=Homo sapiens GN=ATRN PE=1 SV=2	1	1	3	3	4	5.90394	-0.0373021	23.1476	-0.540744	0.605521	0.756877	-7.7056	0.770329	0.878059	1	HA-BirA-Rad18C64D(+UV) - HA-BirA (+UV)	limma	0.605521	0.756877	FALSE	no hit	5.90394
UBR7	E9PCJ7|Q8N806	Putative E3 ubiquitin-protein ligase UBR7 OS=Homo sapiens GN=UBR7 PE=1 SV=2|Putative E3 ubiquitin-protein ligase UBR7 OS=Homo sapiens GN=UBR7 PE=1 SV=2	1	1	3	3	2	6.0254	-0.0611329	22.0516	-0.540433	0.605724	0.756877	-7.70579	0.770457	0.878077	1	HA-BirA-Rad18C64D(+UV) - HA-BirA (+UV)	limma	0.605724	0.756877	FALSE	no hit	6.0254
STUB1	Q9UNE7|Q9UNE7-2	E3 ubiquitin-protein ligase CHIP OS=Homo sapiens GN=STUB1 PE=1 SV=2|Isoform 2 of E3 ubiquitin-protein ligase CHIP OS=Homo sapiens GN=STUB1	1	1	3	3	3	5.97715	-0.0375808	21.9093	-0.539511	0.606327	0.757282	-7.70633	0.770838	0.87813	1	HA-BirA-Rad18C64D(+UV) - HA-BirA (+UV)	limma	0.606327	0.757282	FALSE	no hit	5.97715
PDCL3	Q9H2J4	Phosducin-like protein 3 OS=Homo sapiens GN=PDCL3 PE=1 SV=1	1	1	3	3	2	5.57347	0.0389505	21.6294	0.538411	0.607047	0.757833	-7.70698	0.771292	0.878193	1	HA-BirA-Rad18C64D(+UV) - HA-BirA (+UV)	limma	0.607047	0.757833	FALSE	no hit	5.57347
MON2	F8VQS2|F8VZV1|Q7Z3U7|Q7Z3U7-2|Q7Z3U7-5|Q7Z3U7-6	Protein MON2 homolog OS=Homo sapiens GN=MON2 PE=1 SV=1|Protein MON2 homolog OS=Homo sapiens GN=MON2 PE=1 SV=1|Protein MON2 homolog OS=Homo sapiens GN=MON2 PE=1 SV=3|Isoform 2 of Protein MON2 homolog OS=Homo sapiens GN=MON2|Isoform 5 of Protein MON2 homolog OS=Homo sapiens GN=MON2|Isoform 6 of Protein MON2 homolog OS=Homo sapiens GN=MON2	1	1	3	3	2	5.65257	0.0464718	22.4278	0.537303	0.607772	0.758391	-7.70763	0.77175	0.878257	1	HA-BirA-Rad18C64D(+UV) - HA-BirA (+UV)	limma	0.607772	0.758391	FALSE	no hit	5.65257
OSGEP	Q9NPF4	Probable tRNA N6-adenosine threonylcarbamoyltransferase OS=Homo sapiens GN=OSGEP PE=1 SV=1	1	1	3	3	2	6.3466	-0.0315211	22.3922	-0.53379	0.610075	0.760915	-7.7097	0.773201	0.878457	1	HA-BirA-Rad18C64D(+UV) - HA-BirA (+UV)	limma	0.610075	0.760915	FALSE	no hit	6.3466
ZFP91-CNTF|ZFP91	A0A0A6YYC7|Q96JP5|Q96JP5-2	HCG2042749, isoform CRA_d OS=Homo sapiens GN=ZFP91-CNTF PE=4 SV=1|E3 ubiquitin-protein ligase ZFP91 OS=Homo sapiens GN=ZFP91 PE=1 SV=1|Isoform 2 of E3 ubiquitin-protein ligase ZFP91 OS=Homo sapiens GN=ZFP91	1	1	3	3	3	5.70193	0.0487048	21.3651	0.532786	0.610734	0.761388	-7.71028	0.773616	0.878515	1	HA-BirA-Rad18C64D(+UV) - HA-BirA (+UV)	limma	0.610734	0.761388	FALSE	no hit	5.70193
KIAA1033	A0A087X256|Q2M389	WASH complex subunit 7 OS=Homo sapiens GN=KIAA1033 PE=1 SV=1|WASH complex subunit 7 OS=Homo sapiens GN=KIAA1033 PE=1 SV=2	1	1	3	3	4	6.14322	0.0359874	23.0571	0.53201	0.611244	0.761674	-7.71074	0.773937	0.878559	1	HA-BirA-Rad18C64D(+UV) - HA-BirA (+UV)	limma	0.611244	0.761674	FALSE	no hit	6.14322
MSH2	E9PHA6|P43246|V9H019	DNA mismatch repair protein OS=Homo sapiens GN=MSH2 PE=1 SV=1|DNA mismatch repair protein Msh2 OS=Homo sapiens GN=MSH2 PE=1 SV=1|DNA mismatch repair protein Msh2 OS=Homo sapiens GN=MSH2 PE=1 SV=1	1	1	3	3	17	6.75516	-0.029419	26.0728	-0.526737	0.614714	0.765647	-7.7138	0.776118	0.878859	1	HA-BirA-Rad18C64D(+UV) - HA-BirA (+UV)	limma	0.614714	0.765647	FALSE	no hit	6.75516
MYH14	Q7Z406|Q7Z406-2|Q7Z406-5|Q7Z406-6	Myosin-14 OS=Homo sapiens GN=MYH14 PE=1 SV=2|Isoform 2 of Myosin-14 OS=Homo sapiens GN=MYH14|Isoform 5 of Myosin-14 OS=Homo sapiens GN=MYH14|Isoform 6 of Myosin-14 OS=Homo sapiens GN=MYH14	1	1	3	3	2	5.52342	0.0610269	20.4774	0.524467	0.61621	0.767159	-7.71511	0.777057	0.878987	1	HA-BirA-Rad18C64D(+UV) - HA-BirA (+UV)	limma	0.61621	0.767159	FALSE	no hit	5.52342
DAAM1	Q9Y4D1|Q9Y4D1-2	Disheveled-associated activator of morphogenesis 1 OS=Homo sapiens GN=DAAM1 PE=1 SV=2|Isoform 2 of Disheveled-associated activator of morphogenesis 1 OS=Homo sapiens GN=DAAM1	1	1	3	3	2	5.41893	-0.0468956	20.3838	-0.523608	0.616777	0.767481	-7.71561	0.777412	0.879036	1	HA-BirA-Rad18C64D(+UV) - HA-BirA (+UV)	limma	0.616777	0.767481	FALSE	no hit	5.41893
ZC3HAV1	C9J6P4|Q7Z2W4	Zinc finger CCCH-type antiviral protein 1 OS=Homo sapiens GN=ZC3HAV1 PE=1 SV=1|Zinc finger CCCH-type antiviral protein 1 OS=Homo sapiens GN=ZC3HAV1 PE=1 SV=3	1	1	3	3	14	6.60572	-0.0443175	25.4635	-0.523221	0.617033	0.767481	-7.71583	0.777573	0.879058	1	HA-BirA-Rad18C64D(+UV) - HA-BirA (+UV)	limma	0.617033	0.767481	FALSE	no hit	6.60572
RBX1	P62877	E3 ubiquitin-protein ligase RBX1 OS=Homo sapiens GN=RBX1 PE=1 SV=1	1	1	3	3	2	6.03795	-0.0513183	22.9198	-0.522762	0.617336	0.767506	-7.71609	0.777762	0.879084	1	HA-BirA-Rad18C64D(+UV) - HA-BirA (+UV)	limma	0.617336	0.767506	FALSE	no hit	6.03795
PIK3R1	P27986|P27986-4	Phosphatidylinositol 3-kinase regulatory subunit alpha OS=Homo sapiens GN=PIK3R1 PE=1 SV=2|Isoform 4 of Phosphatidylinositol 3-kinase regulatory subunit alpha OS=Homo sapiens GN=PIK3R1	1	1	3	3	7	5.87666	-0.0514067	23.6309	-0.521461	0.618195	0.768223	-7.71684	0.778301	0.879158	1	HA-BirA-Rad18C64D(+UV) - HA-BirA (+UV)	limma	0.618195	0.768223	FALSE	no hit	5.87666
PAPSS1	O43252	Bifunctional 3'-phosphoadenosine 5'-phosphosulfate synthase 1 OS=Homo sapiens GN=PAPSS1 PE=1 SV=2	1	1	3	3	4	6.50125	-0.0457964	23.7493	-0.519602	0.619425	0.7694	-7.7179	0.779071	0.879263	1	HA-BirA-Rad18C64D(+UV) - HA-BirA (+UV)	limma	0.619425	0.7694	FALSE	no hit	6.50125
HMGA2	F5H2A4|F5H2U8|F5H6H0|P52926|P52926-2|P52926-3|P52926-4|P52926-5|P52926-6	High mobility group protein HMGI-C OS=Homo sapiens GN=HMGA2 PE=1 SV=1|High mobility group protein HMGI-C OS=Homo sapiens GN=HMGA2 PE=1 SV=1|High mobility group protein HMGI-C OS=Homo sapiens GN=HMGA2 PE=1 SV=1|High mobility group protein HMGI-C OS=Homo sapiens GN=HMGA2 PE=1 SV=1|Isoform 2 of High mobility group protein HMGI-C OS=Homo sapiens GN=HMGA2|Isoform 3 of High mobility group protein HMGI-C OS=Homo sapiens GN=HMGA2|Isoform 4 of High mobility group protein HMGI-C OS=Homo sapiens GN=HMGA2|Isoform 5 of High mobility group protein HMGI-C OS=Homo sapiens GN=HMGA2|Isoform 6 of High mobility group protein HMGI-C OS=Homo sapiens GN=HMGA2	1	1	3	3	2	6.05288	0.138825	22.1056	0.518208	0.620347	0.770044	-7.7187	0.779648	0.879341	1	HA-BirA-Rad18C64D(+UV) - HA-BirA (+UV)	limma	0.620347	0.770044	FALSE	no hit	6.05288
PIK3R4	Q99570	Phosphoinositide 3-kinase regulatory subunit 4 OS=Homo sapiens GN=PIK3R4 PE=1 SV=3	1	1	3	3	3	5.82195	-0.0441397	21.9125	-0.517963	0.62051	0.770044	-7.71884	0.77975	0.879355	1	HA-BirA-Rad18C64D(+UV) - HA-BirA (+UV)	limma	0.62051	0.770044	FALSE	no hit	5.82195
ANXA1	P04083	Annexin A1 OS=Homo sapiens GN=ANXA1 PE=1 SV=2	1	1	3	3	4	5.81306	0.439062	21.9565	0.515712	0.622002	0.7712	-7.72012	0.780682	0.879482	1	HA-BirA-Rad18C64D(+UV) - HA-BirA (+UV)	limma	0.622002	0.7712	FALSE	no hit	5.81306
AP3B1	O00203|O00203-3	AP-3 complex subunit beta-1 OS=Homo sapiens GN=AP3B1 PE=1 SV=3|Isoform 2 of AP-3 complex subunit beta-1 OS=Homo sapiens GN=AP3B1	1	1	3	3	7	5.94173	-0.0620424	23.5893	-0.515701	0.622009	0.7712	-7.72012	0.780687	0.879482	1	HA-BirA-Rad18C64D(+UV) - HA-BirA (+UV)	limma	0.622009	0.7712	FALSE	no hit	5.94173
STAU1	A0A087X1A5|O95793|O95793-2|Q5JW30	Double-stranded RNA-binding protein Staufen homolog 1 OS=Homo sapiens GN=STAU1 PE=1 SV=1|Double-stranded RNA-binding protein Staufen homolog 1 OS=Homo sapiens GN=STAU1 PE=1 SV=2|Isoform Short of Double-stranded RNA-binding protein Staufen homolog 1 OS=Homo sapiens GN=STAU1|Double-stranded RNA-binding protein Staufen homolog 1 OS=Homo sapiens GN=STAU1 PE=1 SV=1	1	1	3	3	8	6.07089	0.0822822	24.2659	0.513642	0.623375	0.772542	-7.72129	0.78154	0.879598	1	HA-BirA-Rad18C64D(+UV) - HA-BirA (+UV)	limma	0.623375	0.772542	FALSE	no hit	6.07089
SMAD5	Q99717	Mothers against decapentaplegic homolog 5 OS=Homo sapiens GN=SMAD5 PE=1 SV=1	1	1	3	3	3	5.84454	-0.0400806	22.6232	-0.510229	0.625643	0.774947	-7.72321	0.782955	0.87979	1	HA-BirA-Rad18C64D(+UV) - HA-BirA (+UV)	limma	0.625643	0.774947	FALSE	no hit	5.84454
PRDX6	P30041	Peroxiredoxin-6 OS=Homo sapiens GN=PRDX6 PE=1 SV=3	1	1	3	3	2	6.11245	0.0856627	21.7356	0.509653	0.626027	0.774947	-7.72353	0.783194	0.879822	1	HA-BirA-Rad18C64D(+UV) - HA-BirA (+UV)	limma	0.626027	0.774947	FALSE	no hit	6.11245
NPEPPS	E9PLK3|P55786	Puromycin-sensitive aminopeptidase OS=Homo sapiens GN=NPEPPS PE=1 SV=1|Puromycin-sensitive aminopeptidase OS=Homo sapiens GN=NPEPPS PE=1 SV=2	1	1	3	3	8	6.17289	-0.0304767	23.8096	-0.509436	0.626171	0.774947	-7.72366	0.783284	0.879834	1	HA-BirA-Rad18C64D(+UV) - HA-BirA (+UV)	limma	0.626171	0.774947	FALSE	no hit	6.17289
PHPT1	Q9NRX4|Q9NRX4-2	14 kDa phosphohistidine phosphatase OS=Homo sapiens GN=PHPT1 PE=1 SV=1|Isoform 2 of 14 kDa phosphohistidine phosphatase OS=Homo sapiens GN=PHPT1	1	1	3	3	2	6.43664	0.0651032	24.3435	0.508874	0.626545	0.775057	-7.72397	0.783518	0.879865	1	HA-BirA-Rad18C64D(+UV) - HA-BirA (+UV)	limma	0.626545	0.775057	FALSE	no hit	6.43664
CASC3	J3KSY7|O15234	Protein CASC3 (Fragment) OS=Homo sapiens GN=CASC3 PE=1 SV=1|Protein CASC3 OS=Homo sapiens GN=CASC3 PE=1 SV=2	1	1	3	3	2	5.39247	0.0754118	21.6076	0.508073	0.627078	0.775364	-7.72442	0.78385	0.87991	1	HA-BirA-Rad18C64D(+UV) - HA-BirA (+UV)	limma	0.627078	0.775364	FALSE	no hit	5.39247
ADD2	P35612|P35612-2|P35612-3|P35612-4|P35612-8|P35612-9	Beta-adducin OS=Homo sapiens GN=ADD2 PE=1 SV=3|Isoform 2 of Beta-adducin OS=Homo sapiens GN=ADD2|Isoform 3 of Beta-adducin OS=Homo sapiens GN=ADD2|Isoform 4 of Beta-adducin OS=Homo sapiens GN=ADD2|Isoform 8 of Beta-adducin OS=Homo sapiens GN=ADD2|Isoform 9 of Beta-adducin OS=Homo sapiens GN=ADD2	1	1	3	3	2	5.99043	0.0490742	21.2851	0.504232	0.629639	0.777795	-7.72656	0.785444	0.880125	1	HA-BirA-Rad18C64D(+UV) - HA-BirA (+UV)	limma	0.629639	0.777795	FALSE	no hit	5.99043
PALD1	Q9ULE6	Paladin OS=Homo sapiens GN=PALD1 PE=1 SV=3	1	1	3	3	3	5.50618	-0.0661445	21.5971	-0.503844	0.629898	0.777795	-7.72678	0.785605	0.880146	1	HA-BirA-Rad18C64D(+UV) - HA-BirA (+UV)	limma	0.629898	0.777795	FALSE	no hit	5.50618
NUP98	P52948|P52948-5	Nuclear pore complex protein Nup98-Nup96 OS=Homo sapiens GN=NUP98 PE=1 SV=4|Isoform 5 of Nuclear pore complex protein Nup98-Nup96 OS=Homo sapiens GN=NUP98	1	1	3	3	15	7.23621	-0.0523583	25.5024	-0.503043	0.630433	0.777795	-7.72722	0.785937	0.880191	1	HA-BirA-Rad18C64D(+UV) - HA-BirA (+UV)	limma	0.630433	0.777795	FALSE	no hit	7.23621
ACOT13	Q9NPJ3|Q9NPJ3-2	Acyl-coenzyme A thioesterase 13 OS=Homo sapiens GN=ACOT13 PE=1 SV=1|Isoform 2 of Acyl-coenzyme A thioesterase 13 OS=Homo sapiens GN=ACOT13	1	1	3	3	2	6.20517	0.0337884	23.005	0.503024	0.630446	0.777795	-7.72723	0.785945	0.880192	1	HA-BirA-Rad18C64D(+UV) - HA-BirA (+UV)	limma	0.630446	0.777795	FALSE	no hit	6.20517
DNAJA2	O60884	DnaJ homolog subfamily A member 2 OS=Homo sapiens GN=DNAJA2 PE=1 SV=1	1	1	3	3	4	6.26746	0.0430283	22.6849	0.502982	0.630474	0.777795	-7.72725	0.785963	0.880194	1	HA-BirA-Rad18C64D(+UV) - HA-BirA (+UV)	limma	0.630474	0.777795	FALSE	no hit	6.26746
AMPD2	H0Y360|Q01433|Q01433-2|Q01433-3|Q01433-4|Q01433-5	AMP deaminase 2 (Fragment) OS=Homo sapiens GN=AMPD2 PE=1 SV=1|AMP deaminase 2 OS=Homo sapiens GN=AMPD2 PE=1 SV=2|Isoform Ex1A-2-3 of AMP deaminase 2 OS=Homo sapiens GN=AMPD2|Isoform Ex1A-3 of AMP deaminase 2 OS=Homo sapiens GN=AMPD2|Isoform Ex1B-3 of AMP deaminase 2 OS=Homo sapiens GN=AMPD2|Isoform 5 of AMP deaminase 2 OS=Homo sapiens GN=AMPD2	1	1	3	3	7	6.31165	0.0368485	23.9426	0.501645	0.631368	0.778517	-7.72799	0.786518	0.880269	1	HA-BirA-Rad18C64D(+UV) - HA-BirA (+UV)	limma	0.631368	0.778517	FALSE	no hit	6.31165
NOL10	Q9BSC4|Q9BSC4-4	Nucleolar protein 10 OS=Homo sapiens GN=NOL10 PE=1 SV=1|Isoform 4 of Nucleolar protein 10 OS=Homo sapiens GN=NOL10	1	1	3	3	5	6.23115	0.0423618	23.4528	0.501044	0.631769	0.778517	-7.72833	0.786767	0.880302	1	HA-BirA-Rad18C64D(+UV) - HA-BirA (+UV)	limma	0.631769	0.778517	FALSE	no hit	6.23115
PPP1CB	P62140	Serine/threonine-protein phosphatase PP1-beta catalytic subunit OS=Homo sapiens GN=PPP1CB PE=1 SV=3	1	1	3	3	3	6.29254	-0.0280627	23.347	-0.500393	0.632205	0.778517	-7.72869	0.787038	0.880338	1	HA-BirA-Rad18C64D(+UV) - HA-BirA (+UV)	limma	0.632205	0.778517	FALSE	no hit	6.29254
LLGL1	A0A087WW77|Q15334	Lethal(2) giant larvae protein homolog 1 OS=Homo sapiens GN=LLGL1 PE=1 SV=1|Lethal(2) giant larvae protein homolog 1 OS=Homo sapiens GN=LLGL1 PE=1 SV=3	1	1	3	3	4	6.00802	-0.0575558	22.8642	-0.500392	0.632205	0.778517	-7.72869	0.787038	0.880338	1	HA-BirA-Rad18C64D(+UV) - HA-BirA (+UV)	limma	0.632205	0.778517	FALSE	no hit	6.00802
DIP2B	Q9P265	Disco-interacting protein 2 homolog B OS=Homo sapiens GN=DIP2B PE=1 SV=3	1	1	3	3	2	5.48227	0.045332	21.2451	0.499269	0.632956	0.779001	-7.7293	0.787504	0.880401	1	HA-BirA-Rad18C64D(+UV) - HA-BirA (+UV)	limma	0.632956	0.779001	FALSE	no hit	5.48227
CCDC59	Q9P031	Thyroid transcription factor 1-associated protein 26 OS=Homo sapiens GN=CCDC59 PE=1 SV=2	1	1	3	3	4	5.84945	0.0588425	22.8064	0.498948	0.633171	0.779001	-7.72948	0.787638	0.880419	1	HA-BirA-Rad18C64D(+UV) - HA-BirA (+UV)	limma	0.633171	0.779001	FALSE	no hit	5.84945
EIF3D	O15371|O15371-2|O15371-3	Eukaryotic translation initiation factor 3 subunit D OS=Homo sapiens GN=EIF3D PE=1 SV=1|Isoform 2 of Eukaryotic translation initiation factor 3 subunit D OS=Homo sapiens GN=EIF3D|Isoform 3 of Eukaryotic translation initiation factor 3 subunit D OS=Homo sapiens GN=EIF3D	1	1	3	3	7	7.04281	-0.0373267	24.9501	-0.497117	0.634397	0.779996	-7.73049	0.788399	0.88052	1	HA-BirA-Rad18C64D(+UV) - HA-BirA (+UV)	limma	0.634397	0.779996	FALSE	no hit	7.04281
MCCC2	Q9HCC0|Q9HCC0-2	Methylcrotonoyl-CoA carboxylase beta chain, mitochondrial OS=Homo sapiens GN=MCCC2 PE=1 SV=1|Isoform 2 of Methylcrotonoyl-CoA carboxylase beta chain, mitochondrial OS=Homo sapiens GN=MCCC2	1	1	3	3	2	5.84138	-0.0382175	21.5992	-0.496112	0.635071	0.779996	-7.73104	0.788816	0.880576	1	HA-BirA-Rad18C64D(+UV) - HA-BirA (+UV)	limma	0.635071	0.779996	FALSE	no hit	5.84138
TLE3	F5H7D6|H0YKN8|H0YKT5|H0YL70|H0YNT2|Q04726|Q04726-2|Q04726-3|Q04726-4|Q04726-5|Q04726-6|Q04726-7	Transducin-like enhancer protein 3 OS=Homo sapiens GN=TLE3 PE=1 SV=1|Transducin-like enhancer protein 3 OS=Homo sapiens GN=TLE3 PE=1 SV=1|Transducin-like enhancer protein 3 OS=Homo sapiens GN=TLE3 PE=1 SV=1|Transducin-like enhancer protein 3 OS=Homo sapiens GN=TLE3 PE=1 SV=1|Transducin-like enhancer protein 3 OS=Homo sapiens GN=TLE3 PE=1 SV=1|Transducin-like enhancer protein 3 OS=Homo sapiens GN=TLE3 PE=1 SV=2|Isoform 2 of Transducin-like enhancer protein 3 OS=Homo sapiens GN=TLE3|Isoform 3 of Transducin-like enhancer protein 3 OS=Homo sapiens GN=TLE3|Isoform 4 of Transducin-like enhancer protein 3 OS=Homo sapiens GN=TLE3|Isoform 5 of Transducin-like enhancer protein 3 OS=Homo sapiens GN=TLE3|Isoform 6 of Transducin-like enhancer protein 3 OS=Homo sapiens GN=TLE3|Isoform 7 of Transducin-like enhancer protein 3 OS=Homo sapiens GN=TLE3	1	1	3	3	5	6.33168	-0.055623	24.0903	-0.49582	0.635267	0.779996	-7.7312	0.788938	0.880592	1	HA-BirA-Rad18C64D(+UV) - HA-BirA (+UV)	limma	0.635267	0.779996	FALSE	no hit	6.33168
CMAS	Q8NFW8	N-acylneuraminate cytidylyltransferase OS=Homo sapiens GN=CMAS PE=1 SV=2	1	1	3	3	4	6.22928	0.0404928	22.4662	0.495733	0.635325	0.779996	-7.73124	0.788974	0.880597	1	HA-BirA-Rad18C64D(+UV) - HA-BirA (+UV)	limma	0.635325	0.779996	FALSE	no hit	6.22928
ALDH9A1	P49189	4-trimethylaminobutyraldehyde dehydrogenase OS=Homo sapiens GN=ALDH9A1 PE=1 SV=3	1	1	3	3	7	7.28659	-0.0336641	25.6322	-0.495473	0.6355	0.779996	-7.73139	0.789082	0.880611	1	HA-BirA-Rad18C64D(+UV) - HA-BirA (+UV)	limma	0.6355	0.779996	FALSE	no hit	7.28659
MRPL51	Q4U2R6	39S ribosomal protein L51, mitochondrial OS=Homo sapiens GN=MRPL51 PE=1 SV=1	1	1	3	3	2	6.39694	-0.0335677	23.0702	-0.495173	0.635701	0.779996	-7.73155	0.789207	0.880628	1	HA-BirA-Rad18C64D(+UV) - HA-BirA (+UV)	limma	0.635701	0.779996	FALSE	no hit	6.39694
F5H5P2|BCKDHA	F5H5P2|P12694|P12694-2	Uncharacterized protein OS=Homo sapiens PE=4 SV=1|2-oxoisovalerate dehydrogenase subunit alpha, mitochondrial OS=Homo sapiens GN=BCKDHA PE=1 SV=2|Isoform 2 of 2-oxoisovalerate dehydrogenase subunit alpha, mitochondrial OS=Homo sapiens GN=BCKDHA	1	1	3	3	3	5.72257	0.0365124	21.7752	0.494316	0.636276	0.780349	-7.73202	0.789563	0.880676	1	HA-BirA-Rad18C64D(+UV) - HA-BirA (+UV)	limma	0.636276	0.780349	FALSE	no hit	5.72257
SPTY2D1	Q68D10|Q68D10-2	Protein SPT2 homolog OS=Homo sapiens GN=SPTY2D1 PE=1 SV=3|Isoform 2 of Protein SPT2 homolog OS=Homo sapiens GN=SPTY2D1	1	1	3	3	3	5.51344	0.152612	20.861	0.493128	0.637074	0.780975	-7.73266	0.790057	0.880741	1	HA-BirA-Rad18C64D(+UV) - HA-BirA (+UV)	limma	0.637074	0.780975	FALSE	no hit	5.51344
FBXO45	P0C2W1	F-box/SPRY domain-containing protein 1 OS=Homo sapiens GN=FBXO45 PE=1 SV=1	1	1	3	3	4	6.15829	-0.0674688	23.0153	-0.49146	0.638194	0.781662	-7.73357	0.79075	0.880833	1	HA-BirA-Rad18C64D(+UV) - HA-BirA (+UV)	limma	0.638194	0.781662	FALSE	no hit	6.15829
NSUN2	Q08J23	tRNA (cytosine(34)-C(5))-methyltransferase OS=Homo sapiens GN=NSUN2 PE=1 SV=2	1	1	3	3	10	6.73276	-0.027194	25.2593	-0.491439	0.638208	0.781662	-7.73358	0.790759	0.880835	1	HA-BirA-Rad18C64D(+UV) - HA-BirA (+UV)	limma	0.638208	0.781662	FALSE	no hit	6.73276
RAF1	P04049|P04049-2	RAF proto-oncogene serine/threonine-protein kinase OS=Homo sapiens GN=RAF1 PE=1 SV=1|Isoform 2 of RAF proto-oncogene serine/threonine-protein kinase OS=Homo sapiens GN=RAF1	1	1	3	3	3	5.72652	-0.0543916	21.7973	-0.489924	0.639227	0.782557	-7.7344	0.791389	0.880918	1	HA-BirA-Rad18C64D(+UV) - HA-BirA (+UV)	limma	0.639227	0.782557	FALSE	no hit	5.72652
GTF3C4	Q9UKN8	General transcription factor 3C polypeptide 4 OS=Homo sapiens GN=GTF3C4 PE=1 SV=2	1	1	3	3	9	6.30765	-0.0329375	24.0228	-0.488877	0.639931	0.783066	-7.73497	0.791825	0.880976	1	HA-BirA-Rad18C64D(+UV) - HA-BirA (+UV)	limma	0.639931	0.783066	FALSE	no hit	6.30765
LMNA	P02545|P02545-2|P02545-6	Prelamin-A/C OS=Homo sapiens GN=LMNA PE=1 SV=1|Isoform C of Prelamin-A/C OS=Homo sapiens GN=LMNA|Isoform 6 of Prelamin-A/C OS=Homo sapiens GN=LMNA	1	1	3	3	15	6.55489	-0.0327264	25.4592	-0.487771	0.640676	0.783625	-7.73556	0.792285	0.881037	1	HA-BirA-Rad18C64D(+UV) - HA-BirA (+UV)	limma	0.640676	0.783625	FALSE	no hit	6.55489
ABHD16A	A0A0G2JJD3|O95870|O95870-2	HLA-B associated transcript 5, isoform CRA_b OS=Homo sapiens GN=ABHD16A PE=1 SV=1|Protein ABHD16A OS=Homo sapiens GN=ABHD16A PE=1 SV=3|Isoform 2 of Protein ABHD16A OS=Homo sapiens GN=ABHD16A	1	1	3	3	2	5.67312	0.036541	21.7595	0.486336	0.641643	0.784455	-7.73634	0.792882	0.881116	1	HA-BirA-Rad18C64D(+UV) - HA-BirA (+UV)	limma	0.641643	0.784455	FALSE	no hit	5.67312
MEAF6	Q9HAF1|Q9HAF1-2|Q9HAF1-3|Q9HAF1-4	Chromatin modification-related protein MEAF6 OS=Homo sapiens GN=MEAF6 PE=1 SV=1|Isoform 2 of Chromatin modification-related protein MEAF6 OS=Homo sapiens GN=MEAF6|Isoform 3 of Chromatin modification-related protein MEAF6 OS=Homo sapiens GN=MEAF6|Isoform 4 of Chromatin modification-related protein MEAF6 OS=Homo sapiens GN=MEAF6	1	1	3	3	2	6.2804	0.0536968	22.5876	0.482833	0.644006	0.786502	-7.73821	0.79434	0.881308	1	HA-BirA-Rad18C64D(+UV) - HA-BirA (+UV)	limma	0.644006	0.786502	FALSE	no hit	6.2804
GFPT2	O94808	Glutamine--fructose-6-phosphate aminotransferase [isomerizing] 2 OS=Homo sapiens GN=GFPT2 PE=1 SV=3	1	1	3	3	2	5.57496	0.0412322	21.7982	0.48273	0.644076	0.786502	-7.73827	0.794383	0.881314	1	HA-BirA-Rad18C64D(+UV) - HA-BirA (+UV)	limma	0.644076	0.786502	FALSE	no hit	5.57496
GTPBP4	Q9BZE4	Nucleolar GTP-binding protein 1 OS=Homo sapiens GN=GTPBP4 PE=1 SV=3	1	1	3	3	14	6.9004	0.114618	25.7361	0.482567	0.644186	0.786502	-7.73835	0.794451	0.881323	1	HA-BirA-Rad18C64D(+UV) - HA-BirA (+UV)	limma	0.644186	0.786502	FALSE	no hit	6.9004
CFDP1	Q9UEE9	Craniofacial development protein 1 OS=Homo sapiens GN=CFDP1 PE=1 SV=1	1	1	3	3	7	6.30879	0.162991	23.7657	0.482002	0.644568	0.786616	-7.73865	0.794686	0.881354	1	HA-BirA-Rad18C64D(+UV) - HA-BirA (+UV)	limma	0.644568	0.786616	FALSE	no hit	6.30879
CSRP2	F8VQR7|F8VW96|Q16527	Cysteine and glycine-rich protein 2 OS=Homo sapiens GN=CSRP2 PE=1 SV=1|Cysteine and glycine-rich protein 2 OS=Homo sapiens GN=CSRP2 PE=1 SV=1|Cysteine and glycine-rich protein 2 OS=Homo sapiens GN=CSRP2 PE=1 SV=3	1	1	3	3	2	6.14333	0.0464704	21.0673	0.480749	0.645414	0.786811	-7.73932	0.795208	0.881422	1	HA-BirA-Rad18C64D(+UV) - HA-BirA (+UV)	limma	0.645414	0.786811	FALSE	no hit	6.14333
AFG3L2	Q9Y4W6	AFG3-like protein 2 OS=Homo sapiens GN=AFG3L2 PE=1 SV=2	1	1	3	3	10	6.32863	0.0361732	24.4317	0.480562	0.645541	0.786811	-7.73942	0.795286	0.881432	1	HA-BirA-Rad18C64D(+UV) - HA-BirA (+UV)	limma	0.645541	0.786811	FALSE	no hit	6.32863
PSMD3	O43242	26S proteasome non-ATPase regulatory subunit 3 OS=Homo sapiens GN=PSMD3 PE=1 SV=2	1	1	3	3	11	6.63354	0.0260995	25.1439	0.48048	0.645596	0.786811	-7.73946	0.79532	0.881437	1	HA-BirA-Rad18C64D(+UV) - HA-BirA (+UV)	limma	0.645596	0.786811	FALSE	no hit	6.63354
DCTN4	Q9UJW0|Q9UJW0-2|Q9UJW0-3	Dynactin subunit 4 OS=Homo sapiens GN=DCTN4 PE=1 SV=1|Isoform 2 of Dynactin subunit 4 OS=Homo sapiens GN=DCTN4|Isoform 3 of Dynactin subunit 4 OS=Homo sapiens GN=DCTN4	1	1	3	3	2	5.68237	-0.0648944	20.1313	-0.479458	0.646287	0.787301	-7.74001	0.795746	0.881493	1	HA-BirA-Rad18C64D(+UV) - HA-BirA (+UV)	limma	0.646287	0.787301	FALSE	no hit	5.68237
DNM2	P50570|P50570-2|P50570-3|P50570-4|P50570-5	Dynamin-2 OS=Homo sapiens GN=DNM2 PE=1 SV=2|Isoform 2 of Dynamin-2 OS=Homo sapiens GN=DNM2|Isoform 3 of Dynamin-2 OS=Homo sapiens GN=DNM2|Isoform 4 of Dynamin-2 OS=Homo sapiens GN=DNM2|Isoform 5 of Dynamin-2 OS=Homo sapiens GN=DNM2	1	1	3	3	6	6.0364	0.0350119	23.3196	0.477144	0.647853	0.788784	-7.74123	0.79671	0.881619	1	HA-BirA-Rad18C64D(+UV) - HA-BirA (+UV)	limma	0.647853	0.788784	FALSE	no hit	6.0364
VARS	A0A140T936|P26640	Valine--tRNA ligase (Fragment) OS=Homo sapiens GN=VARS PE=1 SV=1|Valine--tRNA ligase OS=Homo sapiens GN=VARS PE=1 SV=4	1	1	3	3	13	6.65694	-0.03012	24.5404	-0.476802	0.648085	0.788784	-7.74141	0.796853	0.881638	1	HA-BirA-Rad18C64D(+UV) - HA-BirA (+UV)	limma	0.648085	0.788784	FALSE	no hit	6.65694
BABAM1	Q9NWV8	BRISC and BRCA1-A complex member 1 OS=Homo sapiens GN=BABAM1 PE=1 SV=1	1	1	3	3	2	5.75936	-0.0585707	21.569	-0.473916	0.650042	0.790595	-7.74293	0.798055	0.881795	1	HA-BirA-Rad18C64D(+UV) - HA-BirA (+UV)	limma	0.650042	0.790595	FALSE	no hit	5.75936
NCAPG2	F8WE06|Q86XI2|Q86XI2-2	Condensin-2 complex subunit G2 OS=Homo sapiens GN=NCAPG2 PE=1 SV=1|Condensin-2 complex subunit G2 OS=Homo sapiens GN=NCAPG2 PE=1 SV=1|Isoform 2 of Condensin-2 complex subunit G2 OS=Homo sapiens GN=NCAPG2	1	1	3	3	2	5.1809	-0.0500733	21.2428	-0.47375	0.650155	0.790595	-7.74301	0.798125	0.881804	1	HA-BirA-Rad18C64D(+UV) - HA-BirA (+UV)	limma	0.650155	0.790595	FALSE	no hit	5.1809
MRPS10	P82664	28S ribosomal protein S10, mitochondrial OS=Homo sapiens GN=MRPS10 PE=1 SV=2	1	1	3	3	2	5.55861	0.0371437	21.2039	0.470785	0.652168	0.792197	-7.74456	0.799361	0.881965	1	HA-BirA-Rad18C64D(+UV) - HA-BirA (+UV)	limma	0.652168	0.792197	FALSE	no hit	5.55861
NEFM	E7ESP9|P07197	Neurofilament medium polypeptide OS=Homo sapiens GN=NEFM PE=1 SV=1|Neurofilament medium polypeptide OS=Homo sapiens GN=NEFM PE=1 SV=3	1	1	3	3	13	6.17961	0.0297963	24.8895	0.470528	0.652343	0.792197	-7.7447	0.799468	0.881979	1	HA-BirA-Rad18C64D(+UV) - HA-BirA (+UV)	limma	0.652343	0.792197	FALSE	no hit	6.17961
SAFB2	Q14151	Scaffold attachment factor B2 OS=Homo sapiens GN=SAFB2 PE=1 SV=1	1	1	3	3	4	6.12895	0.0524656	22.8565	0.470523	0.652346	0.792197	-7.7447	0.79947	0.88198	1	HA-BirA-Rad18C64D(+UV) - HA-BirA (+UV)	limma	0.652346	0.792197	FALSE	no hit	6.12895
TARBP1	Q13395	Probable methyltransferase TARBP1 OS=Homo sapiens GN=TARBP1 PE=1 SV=1	1	1	3	3	2	5.55443	0.0470995	21.1039	0.469731	0.652885	0.792497	-7.74511	0.799801	0.882023	1	HA-BirA-Rad18C64D(+UV) - HA-BirA (+UV)	limma	0.652885	0.792497	FALSE	no hit	5.55443
SNRPB|SNRPN	A8MT02|J3QLE5|P14678|P14678-2|P14678-3|P63162|P63162-2	Small nuclear ribonucleoprotein-associated proteins B and B' OS=Homo sapiens GN=SNRPB PE=1 SV=3|Small nuclear ribonucleoprotein-associated protein N (Fragment) OS=Homo sapiens GN=SNRPN PE=1 SV=1|Small nuclear ribonucleoprotein-associated proteins B and B' OS=Homo sapiens GN=SNRPB PE=1 SV=2|Isoform SM-B of Small nuclear ribonucleoprotein-associated proteins B and B' OS=Homo sapiens GN=SNRPB|Isoform SM-B1 of Small nuclear ribonucleoprotein-associated proteins B and B' OS=Homo sapiens GN=SNRPB|Small nuclear ribonucleoprotein-associated protein N OS=Homo sapiens GN=SNRPN PE=1 SV=1|Isoform 2 of Small nuclear ribonucleoprotein-associated protein N OS=Homo sapiens GN=SNRPN	1	1	3	3	2	6.43547	-0.0328287	23.025	-0.468436	0.653765	0.793091	-7.74578	0.800341	0.882093	1	HA-BirA-Rad18C64D(+UV) - HA-BirA (+UV)	limma	0.653765	0.793091	FALSE	no hit	6.43547
NEMF	O60524|O60524-3|O60524-4|O60524-5	Nuclear export mediator factor NEMF OS=Homo sapiens GN=NEMF PE=1 SV=4|Isoform 3 of Nuclear export mediator factor NEMF OS=Homo sapiens GN=NEMF|Isoform 4 of Nuclear export mediator factor NEMF OS=Homo sapiens GN=NEMF|Isoform 5 of Nuclear export mediator factor NEMF OS=Homo sapiens GN=NEMF	1	1	3	3	9	5.99892	0.0431104	23.4639	0.46795	0.654096	0.793091	-7.74604	0.800544	0.882119	1	HA-BirA-Rad18C64D(+UV) - HA-BirA (+UV)	limma	0.654096	0.793091	FALSE	no hit	5.99892
PSAT1	Q9Y617	Phosphoserine aminotransferase OS=Homo sapiens GN=PSAT1 PE=1 SV=2	1	1	3	3	4	5.8366	-0.0574215	22.378	-0.467725	0.654249	0.793091	-7.74615	0.800638	0.882131	1	HA-BirA-Rad18C64D(+UV) - HA-BirA (+UV)	limma	0.654249	0.793091	FALSE	no hit	5.8366
ADRBK1	P25098	Beta-adrenergic receptor kinase 1 OS=Homo sapiens GN=ADRBK1 PE=1 SV=2	1	1	3	3	3	5.74328	0.0249713	22.2066	0.4672	0.654607	0.793171	-7.74642	0.800857	0.88216	1	HA-BirA-Rad18C64D(+UV) - HA-BirA (+UV)	limma	0.654607	0.793171	FALSE	no hit	5.74328
TFAM	H7BYN3|Q00059	Transcription factor A, mitochondrial (Fragment) OS=Homo sapiens GN=TFAM PE=1 SV=1|Transcription factor A, mitochondrial OS=Homo sapiens GN=TFAM PE=1 SV=1	1	1	3	3	3	6.32547	-0.21139	23.9133	-0.466058	0.655384	0.793473	-7.74701	0.801333	0.882222	1	HA-BirA-Rad18C64D(+UV) - HA-BirA (+UV)	limma	0.655384	0.793473	FALSE	no hit	6.32547
YOD1	Q5VVQ6|Q5VVQ6-2	Ubiquitin thioesterase OTU1 OS=Homo sapiens GN=YOD1 PE=1 SV=1|Isoform 2 of Ubiquitin thioesterase OTU1 OS=Homo sapiens GN=YOD1	1	1	3	3	3	6.19246	-0.0449204	22.6311	-0.465977	0.655439	0.793473	-7.74706	0.801367	0.882226	1	HA-BirA-Rad18C64D(+UV) - HA-BirA (+UV)	limma	0.655439	0.793473	FALSE	no hit	6.19246
ABI1	A0A0A0MRT6|Q8IZP0|Q8IZP0-12|Q8IZP0-2|Q8IZP0-3|Q8IZP0-4|Q8IZP0-5|Q8IZP0-6|Q8IZP0-9	Abl interactor 1 OS=Homo sapiens GN=ABI1 PE=1 SV=1|Abl interactor 1 OS=Homo sapiens GN=ABI1 PE=1 SV=4|Isoform 12 of Abl interactor 1 OS=Homo sapiens GN=ABI1|Isoform 2 of Abl interactor 1 OS=Homo sapiens GN=ABI1|Isoform 3 of Abl interactor 1 OS=Homo sapiens GN=ABI1|Isoform 4 of Abl interactor 1 OS=Homo sapiens GN=ABI1|Isoform 5 of Abl interactor 1 OS=Homo sapiens GN=ABI1|Isoform 6 of Abl interactor 1 OS=Homo sapiens GN=ABI1|Isoform 9 of Abl interactor 1 OS=Homo sapiens GN=ABI1	1	1	3	3	4	5.74861	-0.0414293	22.0797	-0.463506	0.657124	0.794953	-7.74833	0.802398	0.88236	1	HA-BirA-Rad18C64D(+UV) - HA-BirA (+UV)	limma	0.657124	0.794953	FALSE	no hit	5.74861
WDTC1	Q8N5D0|Q8N5D0-4	WD and tetratricopeptide repeats protein 1 OS=Homo sapiens GN=WDTC1 PE=1 SV=2|Isoform 4 of WD and tetratricopeptide repeats protein 1 OS=Homo sapiens GN=WDTC1	1	1	3	3	3	5.57319	-0.038399	21.9921	-0.463326	0.657247	0.794953	-7.74842	0.802473	0.882369	1	HA-BirA-Rad18C64D(+UV) - HA-BirA (+UV)	limma	0.657247	0.794953	FALSE	no hit	5.57319
IGF2BP3	O00425	Insulin-like growth factor 2 mRNA-binding protein 3 OS=Homo sapiens GN=IGF2BP3 PE=1 SV=2	1	1	3	3	6	6.46406	0.0302273	24.7488	0.462374	0.657896	0.795017	-7.74891	0.802871	0.882421	1	HA-BirA-Rad18C64D(+UV) - HA-BirA (+UV)	limma	0.657896	0.795017	FALSE	no hit	6.46406
NOB1	Q9ULX3	RNA-binding protein NOB1 OS=Homo sapiens GN=NOB1 PE=1 SV=1	1	1	3	3	3	6.4817	-0.0394434	23.6579	-0.462255	0.657977	0.795017	-7.74897	0.802921	0.882427	1	HA-BirA-Rad18C64D(+UV) - HA-BirA (+UV)	limma	0.657977	0.795017	FALSE	no hit	6.4817
RARS	P54136	Arginine--tRNA ligase, cytoplasmic OS=Homo sapiens GN=RARS PE=1 SV=2	1	1	3	3	10	6.86911	0.0266781	25.5268	0.461588	0.658433	0.795017	-7.74931	0.803199	0.882463	1	HA-BirA-Rad18C64D(+UV) - HA-BirA (+UV)	limma	0.658433	0.795017	FALSE	no hit	6.86911
LAMP1	P11279	Lysosome-associated membrane glycoprotein 1 OS=Homo sapiens GN=LAMP1 PE=1 SV=3	1	1	3	3	2	5.60955	-0.0663086	21.8514	-0.461535	0.65847	0.795017	-7.74934	0.803222	0.882466	1	HA-BirA-Rad18C64D(+UV) - HA-BirA (+UV)	limma	0.65847	0.795017	FALSE	no hit	5.60955
SLC4A7	Q9Y6M7-13|Q9Y6M7-6|Q9Y6M7-7|Q9Y6M7-8	Isoform 13 of Sodium bicarbonate cotransporter 3 OS=Homo sapiens GN=SLC4A7|Isoform 6 of Sodium bicarbonate cotransporter 3 OS=Homo sapiens GN=SLC4A7|Isoform 7 of Sodium bicarbonate cotransporter 3 OS=Homo sapiens GN=SLC4A7|Isoform 8 of Sodium bicarbonate cotransporter 3 OS=Homo sapiens GN=SLC4A7	1	1	3	3	4	5.74793	0.0395108	22.0221	0.461061	0.658793	0.795055	-7.74958	0.803419	0.882492	1	HA-BirA-Rad18C64D(+UV) - HA-BirA (+UV)	limma	0.658793	0.795055	FALSE	no hit	5.74793
PGM2	Q96G03	Phosphoglucomutase-2 OS=Homo sapiens GN=PGM2 PE=1 SV=4	1	1	3	3	6	6.06181	0.0395848	23.2584	0.460507	0.659171	0.795158	-7.74986	0.803651	0.882522	1	HA-BirA-Rad18C64D(+UV) - HA-BirA (+UV)	limma	0.659171	0.795158	FALSE	no hit	6.06181
UBR4	Q5T4S7|Q5T4S7-2|Q5T4S7-3|Q5T4S7-4	E3 ubiquitin-protein ligase UBR4 OS=Homo sapiens GN=UBR4 PE=1 SV=1|Isoform 2 of E3 ubiquitin-protein ligase UBR4 OS=Homo sapiens GN=UBR4|Isoform 3 of E3 ubiquitin-protein ligase UBR4 OS=Homo sapiens GN=UBR4|Isoform 4 of E3 ubiquitin-protein ligase UBR4 OS=Homo sapiens GN=UBR4	1	1	3	3	15	6.08553	0.0410305	24.6825	0.457685	0.661101	0.797132	-7.7513	0.80483	0.882673	1	HA-BirA-Rad18C64D(+UV) - HA-BirA (+UV)	limma	0.661101	0.797132	FALSE	no hit	6.08553
CHTF18	E7EXA6|Q8WVB6|Q8WVB6-2	Chromosome transmission fidelity protein 18 homolog OS=Homo sapiens GN=CHTF18 PE=1 SV=2|Chromosome transmission fidelity protein 18 homolog OS=Homo sapiens GN=CHTF18 PE=1 SV=1|Isoform 2 of Chromosome transmission fidelity protein 18 homolog OS=Homo sapiens GN=CHTF18	1	1	3	3	2	5.46169	-0.0530299	20.5427	-0.45582	0.662378	0.798318	-7.75224	0.805609	0.882774	1	HA-BirA-Rad18C64D(+UV) - HA-BirA (+UV)	limma	0.662378	0.798318	FALSE	no hit	5.46169
HIST1H1C	P16403	Histone H1.2 OS=Homo sapiens GN=HIST1H1C PE=1 SV=2	1	1	3	3	4	7.23797	0.292386	25.2336	0.454786	0.663086	0.798817	-7.75276	0.806041	0.882829	1	HA-BirA-Rad18C64D(+UV) - HA-BirA (+UV)	limma	0.663086	0.798817	FALSE	no hit	7.23797
DNAJA1	P31689	DnaJ homolog subfamily A member 1 OS=Homo sapiens GN=DNAJA1 PE=1 SV=2	1	1	3	3	2	6.51513	0.0365132	23.5208	0.453469	0.663988	0.798853	-7.75343	0.806592	0.8829	1	HA-BirA-Rad18C64D(+UV) - HA-BirA (+UV)	limma	0.663988	0.798853	FALSE	no hit	6.51513
PIGA	P37287|P37287-3	Phosphatidylinositol N-acetylglucosaminyltransferase subunit A OS=Homo sapiens GN=PIGA PE=1 SV=1|Isoform 3 of Phosphatidylinositol N-acetylglucosaminyltransferase subunit A OS=Homo sapiens GN=PIGA	1	1	3	3	2	5.62776	0.0421452	20.4377	0.453437	0.66401	0.798853	-7.75344	0.806605	0.882901	1	HA-BirA-Rad18C64D(+UV) - HA-BirA (+UV)	limma	0.66401	0.798853	FALSE	no hit	5.62776
XPNPEP3	Q9NQH7|Q9NQH7-2|Q9NQH7-4	Probable Xaa-Pro aminopeptidase 3 OS=Homo sapiens GN=XPNPEP3 PE=1 SV=1|Isoform 2 of Probable Xaa-Pro aminopeptidase 3 OS=Homo sapiens GN=XPNPEP3|Isoform 4 of Probable Xaa-Pro aminopeptidase 3 OS=Homo sapiens GN=XPNPEP3	1	1	3	3	2	6.05854	0.0328688	22.2948	0.453168	0.664195	0.798853	-7.75358	0.806718	0.882916	1	HA-BirA-Rad18C64D(+UV) - HA-BirA (+UV)	limma	0.664195	0.798853	FALSE	no hit	6.05854
KCTD12	Q96CX2	BTB/POZ domain-containing protein KCTD12 OS=Homo sapiens GN=KCTD12 PE=1 SV=1	1	1	3	3	4	6.55112	0.0355216	23.8871	0.453028	0.664291	0.798853	-7.75365	0.806776	0.882923	1	HA-BirA-Rad18C64D(+UV) - HA-BirA (+UV)	limma	0.664291	0.798853	FALSE	no hit	6.55112
EPN2	E9PBC1|F6PQP6|I3L2B2|O95208|O95208-2|O95208-3	Epsin-2 OS=Homo sapiens GN=EPN2 PE=1 SV=1|Epsin-2 (Fragment) OS=Homo sapiens GN=EPN2 PE=1 SV=7|Epsin-2 OS=Homo sapiens GN=EPN2 PE=1 SV=1|Epsin-2 OS=Homo sapiens GN=EPN2 PE=1 SV=3|Isoform 2 of Epsin-2 OS=Homo sapiens GN=EPN2|Isoform 3 of Epsin-2 OS=Homo sapiens GN=EPN2	1	1	3	3	2	5.82963	-0.0361408	21.8081	-0.452082	0.664939	0.798853	-7.75412	0.807171	0.882974	1	HA-BirA-Rad18C64D(+UV) - HA-BirA (+UV)	limma	0.664939	0.798853	FALSE	no hit	5.82963
KIF2A	O00139|O00139-1|O00139-2|O00139-4|O00139-5	Kinesin-like protein KIF2A OS=Homo sapiens GN=KIF2A PE=1 SV=3|Isoform 1 of Kinesin-like protein KIF2A OS=Homo sapiens GN=KIF2A|Isoform 2 of Kinesin-like protein KIF2A OS=Homo sapiens GN=KIF2A|Isoform 4 of Kinesin-like protein KIF2A OS=Homo sapiens GN=KIF2A|Isoform 5 of Kinesin-like protein KIF2A OS=Homo sapiens GN=KIF2A	1	1	3	3	7	6.58422	-0.0418711	24.1778	-0.451356	0.665438	0.798853	-7.75449	0.807475	0.883013	1	HA-BirA-Rad18C64D(+UV) - HA-BirA (+UV)	limma	0.665438	0.798853	FALSE	no hit	6.58422
ANP32B	Q92688|Q92688-2	Acidic leucine-rich nuclear phosphoprotein 32 family member B OS=Homo sapiens GN=ANP32B PE=1 SV=1|Isoform 2 of Acidic leucine-rich nuclear phosphoprotein 32 family member B OS=Homo sapiens GN=ANP32B	1	1	3	3	3	6.47563	0.127286	22.8185	0.451334	0.665453	0.798853	-7.7545	0.807485	0.883014	1	HA-BirA-Rad18C64D(+UV) - HA-BirA (+UV)	limma	0.665453	0.798853	FALSE	no hit	6.47563
STXBP1	P61764|P61764-2	Syntaxin-binding protein 1 OS=Homo sapiens GN=STXBP1 PE=1 SV=1|Isoform 2 of Syntaxin-binding protein 1 OS=Homo sapiens GN=STXBP1	1	1	3	3	3	5.7528	-0.0334817	21.6134	-0.451311	0.665469	0.798853	-7.75451	0.807494	0.883015	1	HA-BirA-Rad18C64D(+UV) - HA-BirA (+UV)	limma	0.665469	0.798853	FALSE	no hit	5.7528
H1F0	P07305	Histone H1.0 OS=Homo sapiens GN=H1F0 PE=1 SV=3	1	1	3	3	4	6.44868	0.277987	23.8884	0.450887	0.66576	0.798853	-7.75472	0.807671	0.883038	1	HA-BirA-Rad18C64D(+UV) - HA-BirA (+UV)	limma	0.66576	0.798853	FALSE	no hit	6.44868
IMPA1	P29218|P29218-3	Inositol monophosphatase 1 OS=Homo sapiens GN=IMPA1 PE=1 SV=1|Isoform 3 of Inositol monophosphatase 1 OS=Homo sapiens GN=IMPA1	1	1	3	3	2	5.75142	-0.0366776	21.9771	-0.45011	0.666293	0.799141	-7.75511	0.807996	0.883079	1	HA-BirA-Rad18C64D(+UV) - HA-BirA (+UV)	limma	0.666293	0.799141	FALSE	no hit	5.75142
MAP2K6	P52564	Dual specificity mitogen-activated protein kinase kinase 6 OS=Homo sapiens GN=MAP2K6 PE=1 SV=1	1	1	3	3	3	5.63195	-0.032602	21.4961	-0.449194	0.666923	0.799543	-7.75557	0.808379	0.883128	1	HA-BirA-Rad18C64D(+UV) - HA-BirA (+UV)	limma	0.666923	0.799543	FALSE	no hit	5.63195
CXXC1	Q9P0U4|Q9P0U4-2	CXXC-type zinc finger protein 1 OS=Homo sapiens GN=CXXC1 PE=1 SV=2|Isoform 2 of CXXC-type zinc finger protein 1 OS=Homo sapiens GN=CXXC1	1	1	3	3	3	5.9056	-0.0284245	22.4869	-0.447661	0.667976	0.79999	-7.75633	0.809021	0.88321	1	HA-BirA-Rad18C64D(+UV) - HA-BirA (+UV)	limma	0.667976	0.79999	FALSE	no hit	5.9056
EIF4E	D6RBW1|H0Y8J7|P06730|P06730-2|P06730-3	Eukaryotic translation initiation factor 4E OS=Homo sapiens GN=EIF4E PE=1 SV=1|Eukaryotic translation initiation factor 4E (Fragment) OS=Homo sapiens GN=EIF4E PE=1 SV=1|Eukaryotic translation initiation factor 4E OS=Homo sapiens GN=EIF4E PE=1 SV=2|Isoform 2 of Eukaryotic translation initiation factor 4E OS=Homo sapiens GN=EIF4E|Isoform 3 of Eukaryotic translation initiation factor 4E OS=Homo sapiens GN=EIF4E	1	1	3	3	2	5.69486	0.0336588	20.9575	0.447548	0.668054	0.79999	-7.75639	0.809068	0.883216	1	HA-BirA-Rad18C64D(+UV) - HA-BirA (+UV)	limma	0.668054	0.79999	FALSE	no hit	5.69486
TM9SF3	Q5TB53|Q9HD45	Transmembrane 9 superfamily member (Fragment) OS=Homo sapiens GN=TM9SF3 PE=1 SV=7|Transmembrane 9 superfamily member 3 OS=Homo sapiens GN=TM9SF3 PE=1 SV=2	1	1	3	3	3	5.98621	-0.060806	22.1495	-0.447367	0.668178	0.79999	-7.75648	0.809144	0.883226	1	HA-BirA-Rad18C64D(+UV) - HA-BirA (+UV)	limma	0.668178	0.79999	FALSE	no hit	5.98621
RBM8A	Q9Y5S9|Q9Y5S9-2	RNA-binding protein 8A OS=Homo sapiens GN=RBM8A PE=1 SV=1|Isoform 2 of RNA-binding protein 8A OS=Homo sapiens GN=RBM8A	1	1	3	3	3	5.96478	0.0301803	23.2038	0.44662	0.668693	0.800253	-7.75685	0.809456	0.883266	1	HA-BirA-Rad18C64D(+UV) - HA-BirA (+UV)	limma	0.668693	0.800253	FALSE	no hit	5.96478
MRPL22	E7ESL0|J3KQY1|Q9NWU5|Q9NWU5-2|Q9NWU5-3	39S ribosomal protein L22, mitochondrial OS=Homo sapiens GN=MRPL22 PE=1 SV=1|39S ribosomal protein L22, mitochondrial OS=Homo sapiens GN=MRPL22 PE=1 SV=1|39S ribosomal protein L22, mitochondrial OS=Homo sapiens GN=MRPL22 PE=1 SV=1|Isoform 2 of 39S ribosomal protein L22, mitochondrial OS=Homo sapiens GN=MRPL22|Isoform 3 of 39S ribosomal protein L22, mitochondrial OS=Homo sapiens GN=MRPL22	1	1	3	3	5	6.95118	-0.0342556	23.8241	-0.443747	0.67067	0.802261	-7.75827	0.810658	0.883419	1	HA-BirA-Rad18C64D(+UV) - HA-BirA (+UV)	limma	0.67067	0.802261	FALSE	no hit	6.95118
RAB3GAP2	Q9H2M9	Rab3 GTPase-activating protein non-catalytic subunit OS=Homo sapiens GN=RAB3GAP2 PE=1 SV=1	1	1	3	3	4	5.86362	-0.0275718	23.0736	-0.443326	0.670961	0.802261	-7.75847	0.810835	0.883441	1	HA-BirA-Rad18C64D(+UV) - HA-BirA (+UV)	limma	0.670961	0.802261	FALSE	no hit	5.86362
HAT1	O14929	Histone acetyltransferase type B catalytic subunit OS=Homo sapiens GN=HAT1 PE=1 SV=1	1	1	3	3	4	6.0993	-0.0550097	23.144	-0.441483	0.672231	0.80329	-7.75938	0.811606	0.883539	1	HA-BirA-Rad18C64D(+UV) - HA-BirA (+UV)	limma	0.672231	0.80329	FALSE	no hit	6.0993
ARF5	P84085	ADP-ribosylation factor 5 OS=Homo sapiens GN=ARF5 PE=1 SV=2	1	1	3	3	3	6.16344	0.0320371	23.123	0.441178	0.672442	0.80329	-7.75953	0.811734	0.883555	1	HA-BirA-Rad18C64D(+UV) - HA-BirA (+UV)	limma	0.672442	0.80329	FALSE	no hit	6.16344
TRIM25	Q14258	E3 ubiquitin/ISG15 ligase TRIM25 OS=Homo sapiens GN=TRIM25 PE=1 SV=2	1	1	3	3	5	6.35485	0.0444768	23.8651	0.440793	0.672707	0.80329	-7.75972	0.811895	0.883576	1	HA-BirA-Rad18C64D(+UV) - HA-BirA (+UV)	limma	0.672707	0.80329	FALSE	no hit	6.35485
COPS5	Q92905	COP9 signalosome complex subunit 5 OS=Homo sapiens GN=COPS5 PE=1 SV=4	1	1	3	3	2	5.74485	-0.0276665	21.179	-0.440269	0.673069	0.803369	-7.75998	0.812115	0.883603	1	HA-BirA-Rad18C64D(+UV) - HA-BirA (+UV)	limma	0.673069	0.803369	FALSE	no hit	5.74485
ACTR1A	P61163	Alpha-centractin OS=Homo sapiens GN=ACTR1A PE=1 SV=1	1	1	3	3	4	6.64194	-0.0245307	24.941	-0.439776	0.673409	0.803422	-7.76022	0.812321	0.88363	1	HA-BirA-Rad18C64D(+UV) - HA-BirA (+UV)	limma	0.673409	0.803422	FALSE	no hit	6.64194
STARD3NL	C9JKL2|C9JPX5|O95772|O95772-2	MLN64 N-terminal domain homolog OS=Homo sapiens GN=STARD3NL PE=1 SV=1|MLN64 N-terminal domain homolog (Fragment) OS=Homo sapiens GN=STARD3NL PE=1 SV=1|MLN64 N-terminal domain homolog OS=Homo sapiens GN=STARD3NL PE=1 SV=1|Isoform 2 of MLN64 N-terminal domain homolog OS=Homo sapiens GN=STARD3NL	1	1	3	3	2	6.01471	-0.0469296	21.3881	-0.43851	0.674283	0.804112	-7.76083	0.812852	0.883697	1	HA-BirA-Rad18C64D(+UV) - HA-BirA (+UV)	limma	0.674283	0.804112	FALSE	no hit	6.01471
MARS2	Q96GW9	Methionine--tRNA ligase, mitochondrial OS=Homo sapiens GN=MARS2 PE=1 SV=2	1	1	3	3	2	5.85148	-0.0316927	21.353	-0.437468	0.675003	0.804618	-7.76134	0.813288	0.883752	1	HA-BirA-Rad18C64D(+UV) - HA-BirA (+UV)	limma	0.675003	0.804618	FALSE	no hit	5.85148
ZC3H7B	Q9UGR2|Q9UGR2-2	Zinc finger CCCH domain-containing protein 7B OS=Homo sapiens GN=ZC3H7B PE=1 SV=1|Isoform 2 of Zinc finger CCCH domain-containing protein 7B OS=Homo sapiens GN=ZC3H7B	1	1	3	3	2	5.85228	-0.039189	22.2368	-0.436965	0.675351	0.80468	-7.76159	0.813499	0.883778	1	HA-BirA-Rad18C64D(+UV) - HA-BirA (+UV)	limma	0.675351	0.80468	FALSE	no hit	5.85228
SLC30A7	Q8NEW0	Zinc transporter 7 OS=Homo sapiens GN=SLC30A7 PE=2 SV=1	1	1	3	3	2	5.93259	-0.0489454	22.2302	-0.435835	0.676132	0.805258	-7.76213	0.813972	0.883838	1	HA-BirA-Rad18C64D(+UV) - HA-BirA (+UV)	limma	0.676132	0.805258	FALSE	no hit	5.93259
MDN1	Q9NU22	Midasin OS=Homo sapiens GN=MDN1 PE=1 SV=2	1	1	3	3	20	6.03034	0.0417225	25.0132	0.434181	0.677277	0.806268	-7.76293	0.814665	0.883925	1	HA-BirA-Rad18C64D(+UV) - HA-BirA (+UV)	limma	0.677277	0.806268	FALSE	no hit	6.03034
TOP3B	O95985|O95985-2|O95985-3	DNA topoisomerase 3-beta-1 OS=Homo sapiens GN=TOP3B PE=1 SV=1|Isoform 2 of DNA topoisomerase 3-beta-1 OS=Homo sapiens GN=TOP3B|Isoform 3 of DNA topoisomerase 3-beta-1 OS=Homo sapiens GN=TOP3B	1	1	3	3	4	5.84384	-0.025757	22.6724	-0.433053	0.678058	0.806845	-7.76348	0.815138	0.883985	1	HA-BirA-Rad18C64D(+UV) - HA-BirA (+UV)	limma	0.678058	0.806845	FALSE	no hit	5.84384
RCL1	Q9Y2P8	RNA 3'-terminal phosphate cyclase-like protein OS=Homo sapiens GN=RCL1 PE=1 SV=3	1	1	3	3	4	6.05763	-0.0536732	23.4311	-0.431105	0.679408	0.808097	-7.76441	0.815955	0.884088	1	HA-BirA-Rad18C64D(+UV) - HA-BirA (+UV)	limma	0.679408	0.808097	FALSE	no hit	6.05763
CBX8	Q9HC52	Chromobox protein homolog 8 OS=Homo sapiens GN=CBX8 PE=1 SV=3	1	1	3	3	8	6.00691	-0.0256052	23.357	-0.430344	0.679935	0.808317	-7.76478	0.816274	0.884128	1	HA-BirA-Rad18C64D(+UV) - HA-BirA (+UV)	limma	0.679935	0.808317	FALSE	no hit	6.00691
PRKCD	Q05655	Protein kinase C delta type OS=Homo sapiens GN=PRKCD PE=1 SV=2	1	1	3	3	4	6.38065	0.0380788	23.7306	0.429981	0.680187	0.808317	-7.76495	0.816426	0.884147	1	HA-BirA-Rad18C64D(+UV) - HA-BirA (+UV)	limma	0.680187	0.808317	FALSE	no hit	6.38065
VPS33B	F5H008|Q9H267|Q9H267-2	Vacuolar protein sorting-associated protein 33B OS=Homo sapiens GN=VPS33B PE=1 SV=1|Vacuolar protein sorting-associated protein 33B OS=Homo sapiens GN=VPS33B PE=1 SV=2|Isoform 2 of Vacuolar protein sorting-associated protein 33B OS=Homo sapiens GN=VPS33B	1	1	3	3	3	5.81387	-0.0278429	22.108	-0.428505	0.681211	0.809179	-7.76566	0.817045	0.884224	1	HA-BirA-Rad18C64D(+UV) - HA-BirA (+UV)	limma	0.681211	0.809179	FALSE	no hit	5.81387
MTAP	B4DUC8|Q13126|Q13126-2|Q13126-3|Q13126-4	S-methyl-5'-thioadenosine phosphorylase OS=Homo sapiens GN=MTAP PE=1 SV=1|S-methyl-5'-thioadenosine phosphorylase OS=Homo sapiens GN=MTAP PE=1 SV=2|Isoform 2 of S-methyl-5'-thioadenosine phosphorylase OS=Homo sapiens GN=MTAP|Isoform 3 of S-methyl-5'-thioadenosine phosphorylase OS=Homo sapiens GN=MTAP|Isoform 4 of S-methyl-5'-thioadenosine phosphorylase OS=Homo sapiens GN=MTAP	1	1	3	3	2	5.66095	0.0282687	21.2972	0.427228	0.682098	0.809879	-7.76626	0.817581	0.884291	1	HA-BirA-Rad18C64D(+UV) - HA-BirA (+UV)	limma	0.682098	0.809879	FALSE	no hit	5.66095
H2AFY2	Q9P0M6	Core histone macro-H2A.2 OS=Homo sapiens GN=H2AFY2 PE=1 SV=3	1	1	3	3	5	6.24193	0.0975817	23.4154	0.426367	0.682696	0.809936	-7.76667	0.817942	0.884337	1	HA-BirA-Rad18C64D(+UV) - HA-BirA (+UV)	limma	0.682696	0.809936	FALSE	no hit	6.24193
U2AF2	P26368|P26368-2	Splicing factor U2AF 65 kDa subunit OS=Homo sapiens GN=U2AF2 PE=1 SV=4|Isoform 2 of Splicing factor U2AF 65 kDa subunit OS=Homo sapiens GN=U2AF2	1	1	3	3	4	7.34889	0.0390133	25.1666	0.425846	0.683058	0.809936	-7.76692	0.81816	0.884364	1	HA-BirA-Rad18C64D(+UV) - HA-BirA (+UV)	limma	0.683058	0.809936	FALSE	no hit	7.34889
SRBD1	Q8N5C6	S1 RNA-binding domain-containing protein 1 OS=Homo sapiens GN=SRBD1 PE=1 SV=2	1	1	3	3	9	6.09924	0.0236323	23.4099	0.425604	0.683226	0.809936	-7.76703	0.818262	0.884377	1	HA-BirA-Rad18C64D(+UV) - HA-BirA (+UV)	limma	0.683226	0.809936	FALSE	no hit	6.09924
MRPS7	J3QKW2|J3QLS3|Q9Y2R9	28S ribosomal protein S7, mitochondrial OS=Homo sapiens GN=MRPS7 PE=1 SV=1|28S ribosomal protein S7, mitochondrial OS=Homo sapiens GN=MRPS7 PE=1 SV=1|28S ribosomal protein S7, mitochondrial OS=Homo sapiens GN=MRPS7 PE=1 SV=2	1	1	3	3	3	6.33617	-0.0457391	22.0937	-0.425396	0.683371	0.809936	-7.76713	0.818349	0.884388	1	HA-BirA-Rad18C64D(+UV) - HA-BirA (+UV)	limma	0.683371	0.809936	FALSE	no hit	6.33617
LTN1	O94822|O94822-3	E3 ubiquitin-protein ligase listerin OS=Homo sapiens GN=LTN1 PE=1 SV=6|Isoform 3 of E3 ubiquitin-protein ligase listerin OS=Homo sapiens GN=LTN1	1	1	3	3	4	5.69907	0.0294683	22.7171	0.425016	0.683634	0.809936	-7.76731	0.818508	0.884407	1	HA-BirA-Rad18C64D(+UV) - HA-BirA (+UV)	limma	0.683634	0.809936	FALSE	no hit	5.69907
ICT1	J3KS15|Q14197	Peptidyl-tRNA hydrolase ICT1, mitochondrial (Fragment) OS=Homo sapiens GN=ICT1 PE=1 SV=1|Peptidyl-tRNA hydrolase ICT1, mitochondrial OS=Homo sapiens GN=ICT1 PE=1 SV=1	1	1	3	3	5	6.61932	-0.0261928	23.9177	-0.424262	0.684159	0.810204	-7.76767	0.818825	0.884447	1	HA-BirA-Rad18C64D(+UV) - HA-BirA (+UV)	limma	0.684159	0.810204	FALSE	no hit	6.61932
DHX38	Q92620	Pre-mRNA-splicing factor ATP-dependent RNA helicase PRP16 OS=Homo sapiens GN=DHX38 PE=1 SV=2	1	1	3	3	4	6.36901	-0.0334422	23.4183	-0.421588	0.68602	0.811753	-7.76893	0.819947	0.884587	1	HA-BirA-Rad18C64D(+UV) - HA-BirA (+UV)	limma	0.68602	0.811753	FALSE	no hit	6.36901
LARP4B	Q92615	La-related protein 4B OS=Homo sapiens GN=LARP4B PE=1 SV=3	1	1	3	3	5	6.23839	-0.0356354	23.0561	-0.420873	0.686518	0.811753	-7.76926	0.820247	0.884624	1	HA-BirA-Rad18C64D(+UV) - HA-BirA (+UV)	limma	0.686518	0.811753	FALSE	no hit	6.23839
CARS	P49589|P49589-3	Cysteine--tRNA ligase, cytoplasmic OS=Homo sapiens GN=CARS PE=1 SV=3|Isoform 3 of Cysteine--tRNA ligase, cytoplasmic OS=Homo sapiens GN=CARS	1	1	3	3	4	5.6248	0.0339514	21.8968	0.420789	0.686577	0.811753	-7.7693	0.820283	0.884629	1	HA-BirA-Rad18C64D(+UV) - HA-BirA (+UV)	limma	0.686577	0.811753	FALSE	no hit	5.6248
SON	P18583|P18583-10|P18583-2|P18583-3|P18583-4|P18583-5|P18583-7|P18583-9	Protein SON OS=Homo sapiens GN=SON PE=1 SV=4|Isoform J of Protein SON OS=Homo sapiens GN=SON|Isoform A of Protein SON OS=Homo sapiens GN=SON|Isoform B of Protein SON OS=Homo sapiens GN=SON|Isoform C of Protein SON OS=Homo sapiens GN=SON|Isoform D of Protein SON OS=Homo sapiens GN=SON|Isoform G of Protein SON OS=Homo sapiens GN=SON|Isoform I of Protein SON OS=Homo sapiens GN=SON	1	1	3	3	6	6.30182	0.0409768	23.1787	0.420667	0.686661	0.811753	-7.76936	0.820334	0.884635	1	HA-BirA-Rad18C64D(+UV) - HA-BirA (+UV)	limma	0.686661	0.811753	FALSE	no hit	6.30182
ACSL3	O95573	Long-chain-fatty-acid--CoA ligase 3 OS=Homo sapiens GN=ACSL3 PE=1 SV=3	1	1	3	3	7	6.32933	0.0252498	24.0378	0.420181	0.687	0.811801	-7.76959	0.820538	0.88466	1	HA-BirA-Rad18C64D(+UV) - HA-BirA (+UV)	limma	0.687	0.811801	FALSE	no hit	6.32933
RABL3	Q5HYI8	Rab-like protein 3 OS=Homo sapiens GN=RABL3 PE=1 SV=1	1	1	3	3	3	6.15715	0.0256152	21.8854	0.418757	0.687993	0.812542	-7.77025	0.821136	0.884735	1	HA-BirA-Rad18C64D(+UV) - HA-BirA (+UV)	limma	0.687993	0.812542	FALSE	no hit	6.15715
MOCS3	O95396	Adenylyltransferase and sulfurtransferase MOCS3 OS=Homo sapiens GN=MOCS3 PE=1 SV=1	1	1	3	3	3	6.13295	0.0361953	22.5338	0.418423	0.688226	0.812542	-7.77041	0.821276	0.884752	1	HA-BirA-Rad18C64D(+UV) - HA-BirA (+UV)	limma	0.688226	0.812542	FALSE	no hit	6.13295
ARPC1B	O15143	Actin-related protein 2/3 complex subunit 1B OS=Homo sapiens GN=ARPC1B PE=1 SV=3	1	1	3	3	6	6.28217	0.0350941	24.311	0.417805	0.688657	0.812699	-7.7707	0.821536	0.884784	1	HA-BirA-Rad18C64D(+UV) - HA-BirA (+UV)	limma	0.688657	0.812699	FALSE	no hit	6.28217
HNRNPD	Q14103-3|Q14103-4	Isoform 3 of Heterogeneous nuclear ribonucleoprotein D0 OS=Homo sapiens GN=HNRNPD|Isoform 4 of Heterogeneous nuclear ribonucleoprotein D0 OS=Homo sapiens GN=HNRNPD	1	1	3	3	10	7.64166	0.0343059	27.7952	0.415649	0.690162	0.814045	-7.7717	0.822441	0.884897	1	HA-BirA-Rad18C64D(+UV) - HA-BirA (+UV)	limma	0.690162	0.814045	FALSE	no hit	7.64166
C16orf62	C9J7I2|E7EWW0|F5H7K1|Q7Z3J2|Q7Z3J2-2	UPF0505 protein C16orf62 OS=Homo sapiens GN=C16orf62 PE=1 SV=2|UPF0505 protein C16orf62 OS=Homo sapiens GN=C16orf62 PE=1 SV=2|UPF0505 protein C16orf62 OS=Homo sapiens GN=C16orf62 PE=1 SV=1|UPF0505 protein C16orf62 OS=Homo sapiens GN=C16orf62 PE=1 SV=2|Isoform 2 of UPF0505 protein C16orf62 OS=Homo sapiens GN=C16orf62	1	1	3	3	2	5.43219	0.0461394	21.6819	0.415312	0.690397	0.814045	-7.77185	0.822583	0.884914	1	HA-BirA-Rad18C64D(+UV) - HA-BirA (+UV)	limma	0.690397	0.814045	FALSE	no hit	5.43219
GMDS	O60547|O60547-2	GDP-mannose 4,6 dehydratase OS=Homo sapiens GN=GMDS PE=1 SV=1|Isoform 2 of GDP-mannose 4,6 dehydratase OS=Homo sapiens GN=GMDS	1	1	3	3	5	6.03256	-0.0419498	23.1607	-0.414022	0.691298	0.814596	-7.77245	0.823125	0.884981	1	HA-BirA-Rad18C64D(+UV) - HA-BirA (+UV)	limma	0.691298	0.814596	FALSE	no hit	6.03256
GTF2I	P78347|P78347-2|P78347-3|P78347-4	General transcription factor II-I OS=Homo sapiens GN=GTF2I PE=1 SV=2|Isoform 2 of General transcription factor II-I OS=Homo sapiens GN=GTF2I|Isoform 3 of General transcription factor II-I OS=Homo sapiens GN=GTF2I|Isoform 4 of General transcription factor II-I OS=Homo sapiens GN=GTF2I	1	1	3	3	9	6.33427	-0.0298618	24.6838	-0.413786	0.691463	0.814596	-7.77256	0.823224	0.884993	1	HA-BirA-Rad18C64D(+UV) - HA-BirA (+UV)	limma	0.691463	0.814596	FALSE	no hit	6.33427
DCTN2	F8W1I6|Q13561|Q13561-2|Q13561-3	Dynactin subunit 2 OS=Homo sapiens GN=DCTN2 PE=1 SV=1|Dynactin subunit 2 OS=Homo sapiens GN=DCTN2 PE=1 SV=4|Isoform 2 of Dynactin subunit 2 OS=Homo sapiens GN=DCTN2|Isoform 3 of Dynactin subunit 2 OS=Homo sapiens GN=DCTN2	1	1	3	3	4	6.2054	0.0377559	23.4907	0.409326	0.694583	0.817918	-7.7746	0.825098	0.885225	1	HA-BirA-Rad18C64D(+UV) - HA-BirA (+UV)	limma	0.694583	0.817918	FALSE	no hit	6.2054
TGFBRAP1	Q8WUH2	Transforming growth factor-beta receptor-associated protein 1 OS=Homo sapiens GN=TGFBRAP1 PE=1 SV=1	1	1	3	3	2	5.85399	0.039499	21.3633	0.408764	0.694977	0.818027	-7.77486	0.825335	0.885254	1	HA-BirA-Rad18C64D(+UV) - HA-BirA (+UV)	limma	0.694977	0.818027	FALSE	no hit	5.85399
MLST8	A0A0A0MR05|H3BM50|H3BN58|H3BPT1|H3BPU5|H3BR25|H3BSZ4|Q9BVC4|Q9BVC4-4	Target of rapamycin complex subunit LST8 OS=Homo sapiens GN=MLST8 PE=1 SV=1|Target of rapamycin complex subunit LST8 OS=Homo sapiens GN=MLST8 PE=1 SV=1|Target of rapamycin complex subunit LST8 (Fragment) OS=Homo sapiens GN=MLST8 PE=1 SV=1|Target of rapamycin complex subunit LST8 OS=Homo sapiens GN=MLST8 PE=1 SV=1|Target of rapamycin complex subunit LST8 OS=Homo sapiens GN=MLST8 PE=1 SV=1|Target of rapamycin complex subunit LST8 (Fragment) OS=Homo sapiens GN=MLST8 PE=1 SV=1|Target of rapamycin complex subunit LST8 (Fragment) OS=Homo sapiens GN=MLST8 PE=1 SV=1|Target of rapamycin complex subunit LST8 OS=Homo sapiens GN=MLST8 PE=1 SV=1|Isoform 3 of Target of rapamycin complex subunit LST8 OS=Homo sapiens GN=MLST8	1	1	3	3	2	6.14803	-0.0314325	20.7448	-0.406584	0.696505	0.819402	-7.77585	0.826251	0.885366	1	HA-BirA-Rad18C64D(+UV) - HA-BirA (+UV)	limma	0.696505	0.819402	FALSE	no hit	6.14803
ACOT7	O00154|O00154-4|O00154-5|O00154-6|O00154-7	Cytosolic acyl coenzyme A thioester hydrolase OS=Homo sapiens GN=ACOT7 PE=1 SV=3|Isoform 4 of Cytosolic acyl coenzyme A thioester hydrolase OS=Homo sapiens GN=ACOT7|Isoform 5 of Cytosolic acyl coenzyme A thioester hydrolase OS=Homo sapiens GN=ACOT7|Isoform 6 of Cytosolic acyl coenzyme A thioester hydrolase OS=Homo sapiens GN=ACOT7|Isoform 7 of Cytosolic acyl coenzyme A thioester hydrolase OS=Homo sapiens GN=ACOT7	1	1	3	3	3	5.97553	-0.0404648	22.6771	-0.406237	0.696748	0.819402	-7.77601	0.826397	0.885384	1	HA-BirA-Rad18C64D(+UV) - HA-BirA (+UV)	limma	0.696748	0.819402	FALSE	no hit	5.97553
CLUH	I3L2B0|O75153	Clustered mitochondria protein homolog (Fragment) OS=Homo sapiens GN=CLUH PE=1 SV=2|Clustered mitochondria protein homolog OS=Homo sapiens GN=CLUH PE=1 SV=2	1	1	3	3	17	6.6293	-0.0289665	25.846	-0.405021	0.697601	0.820051	-7.77656	0.826908	0.885447	1	HA-BirA-Rad18C64D(+UV) - HA-BirA (+UV)	limma	0.697601	0.820051	FALSE	no hit	6.6293
FER|Pe1Fe10	P16591|P16591-2|P16591-3|W0S4B9	Tyrosine-protein kinase Fer OS=Homo sapiens GN=FER PE=1 SV=2|Isoform 2 of Tyrosine-protein kinase Fer OS=Homo sapiens GN=FER|Isoform 3 of Tyrosine-protein kinase Fer OS=Homo sapiens GN=FER|Tyrosine-protein kinase OS=Homo sapiens GN=Pe1Fe10 PE=1 SV=1	1	1	3	3	2	5.46761	-0.0456148	22.3747	-0.402394	0.699446	0.821864	-7.77774	0.828014	0.885583	1	HA-BirA-Rad18C64D(+UV) - HA-BirA (+UV)	limma	0.699446	0.821864	FALSE	no hit	5.46761
KIAA0368|ECM29	J3KN16|Q5VYK3	Proteasome-associated protein ECM29 homolog OS=Homo sapiens GN=KIAA0368 PE=1 SV=1|Proteasome-associated protein ECM29 homolog OS=Homo sapiens GN=ECM29 PE=1 SV=2	1	1	3	3	4	5.89225	0.0385208	22.8229	0.398699	0.702044	0.824238	-7.77939	0.829568	0.885773	1	HA-BirA-Rad18C64D(+UV) - HA-BirA (+UV)	limma	0.702044	0.824238	FALSE	no hit	5.89225
ATXN3	A0A087X1A8|D3VVH9|F5H211|G3V3R7|P54252|P54252-2|P54252-4	Ataxin-3 OS=Homo sapiens GN=ATXN3 PE=1 SV=1|Ataxin 3 variant m OS=Homo sapiens GN=ATXN3 PE=1 SV=1|Ataxin-3 OS=Homo sapiens GN=ATXN3 PE=1 SV=2|Ataxin-3 (Fragment) OS=Homo sapiens GN=ATXN3 PE=1 SV=1|Ataxin-3 OS=Homo sapiens GN=ATXN3 PE=1 SV=4|Isoform 2 of Ataxin-3 OS=Homo sapiens GN=ATXN3|Isoform 4 of Ataxin-3 OS=Homo sapiens GN=ATXN3	1	1	3	3	5	6.36339	-0.0273687	22.781	-0.398316	0.702313	0.824238	-7.77956	0.829729	0.885792	1	HA-BirA-Rad18C64D(+UV) - HA-BirA (+UV)	limma	0.702313	0.824238	FALSE	no hit	6.36339
GDI1	P31150	Rab GDP dissociation inhibitor alpha OS=Homo sapiens GN=GDI1 PE=1 SV=2	1	1	3	3	2	6.11134	0.0429737	21.2824	0.398001	0.702535	0.824238	-7.7797	0.829862	0.885808	1	HA-BirA-Rad18C64D(+UV) - HA-BirA (+UV)	limma	0.702535	0.824238	FALSE	no hit	6.11134
GNB1L	Q9BYB4|Q9BYB4-2	Guanine nucleotide-binding protein subunit beta-like protein 1 OS=Homo sapiens GN=GNB1L PE=1 SV=2|Isoform 2 of Guanine nucleotide-binding protein subunit beta-like protein 1 OS=Homo sapiens GN=GNB1L	1	1	3	3	3	5.96531	0.0325625	22.5357	0.397796	0.702679	0.824238	-7.77979	0.829948	0.885819	1	HA-BirA-Rad18C64D(+UV) - HA-BirA (+UV)	limma	0.702679	0.824238	FALSE	no hit	5.96531
MYO6	A0A0A0MRM8	Unconventional myosin-VI OS=Homo sapiens GN=MYO6 PE=1 SV=1	1	1	3	3	19	6.5534	-0.0360536	25.7086	-0.395556	0.704257	0.825733	-7.78079	0.830891	0.885934	1	HA-BirA-Rad18C64D(+UV) - HA-BirA (+UV)	limma	0.704257	0.825733	FALSE	no hit	6.5534
YWHAB	P31946|P31946-2	14-3-3protein beta/alpha OS=Homo sapiens GN=YWHAB PE=1 SV=3|Isoform Short of 14-3-3 protein beta/alpha OS=Homo sapiens GN=YWHAB	1	1	3	3	3	5.5516	-0.0222202	22.5008	-0.394916	0.704708	0.825906	-7.78107	0.831161	0.885966	1	HA-BirA-Rad18C64D(+UV) - HA-BirA (+UV)	limma	0.704708	0.825906	FALSE	no hit	5.5516
DAPK3	O43293	Death-associated protein kinase 3 OS=Homo sapiens GN=DAPK3 PE=1 SV=1	1	1	3	3	2	5.7307	-0.100072	21.0502	-0.394374	0.70509	0.825938	-7.78131	0.831389	0.885994	1	HA-BirA-Rad18C64D(+UV) - HA-BirA (+UV)	limma	0.70509	0.825938	FALSE	no hit	5.7307
PBDC1	Q9BVG4	Protein PBDC1 OS=Homo sapiens GN=PBDC1 PE=1 SV=1	1	1	3	3	2	5.64742	-0.0504473	21.3504	-0.394015	0.705343	0.825938	-7.78147	0.83154	0.886013	1	HA-BirA-Rad18C64D(+UV) - HA-BirA (+UV)	limma	0.705343	0.825938	FALSE	no hit	5.64742
ZNF629	Q9UEG4	Zinc finger protein 629 OS=Homo sapiens GN=ZNF629 PE=1 SV=2	1	1	3	3	2	6.08464	0.0400827	21.8936	0.393075	0.706006	0.826359	-7.78188	0.831936	0.886061	1	HA-BirA-Rad18C64D(+UV) - HA-BirA (+UV)	limma	0.706006	0.826359	FALSE	no hit	6.08464
RPS3	E9PJN9|E9PL09|P23396|P23396-2	40S ribosomal protein S3 (Fragment) OS=Homo sapiens GN=RPS3 PE=1 SV=1|40S ribosomal protein S3 OS=Homo sapiens GN=RPS3 PE=1 SV=1|40S ribosomal protein S3 OS=Homo sapiens GN=RPS3 PE=1 SV=2|Isoform 2 of 40S ribosomal protein S3 OS=Homo sapiens GN=RPS3	1	1	3	3	10	8.2213	0.0528644	27.2682	0.387018	0.710285	0.830694	-7.78452	0.834488	0.88637	1	HA-BirA-Rad18C64D(+UV) - HA-BirA (+UV)	limma	0.710285	0.830694	FALSE	no hit	8.2213
SRP54	P61011	Signal recognition particle 54 kDa protein OS=Homo sapiens GN=SRP54 PE=1 SV=1	1	1	3	3	6	6.20009	-0.0231243	23.8243	-0.386967	0.710321	0.830694	-7.78454	0.83451	0.886372	1	HA-BirA-Rad18C64D(+UV) - HA-BirA (+UV)	limma	0.710321	0.830694	FALSE	no hit	6.20009
POLR3A	O14802	DNA-directed RNA polymerase III subunit RPC1 OS=Homo sapiens GN=POLR3A PE=1 SV=2	1	1	3	3	10	6.0995	-0.134233	24.298	-0.384269	0.71223	0.832569	-7.7857	0.835647	0.886509	1	HA-BirA-Rad18C64D(+UV) - HA-BirA (+UV)	limma	0.71223	0.832569	FALSE	no hit	6.0995
SEC13	A0A0C4DFR6|P55735|P55735-2|P55735-3	Protein SEC13 homolog OS=Homo sapiens GN=SEC13 PE=1 SV=1|Protein SEC13 homolog OS=Homo sapiens GN=SEC13 PE=1 SV=3|Isoform 2 of Protein SEC13 homolog OS=Homo sapiens GN=SEC13|Isoform 3 of Protein SEC13 homolog OS=Homo sapiens GN=SEC13	1	1	3	3	3	5.81102	-0.0381027	21.5187	-0.382907	0.713195	0.833338	-7.78629	0.836221	0.886578	1	HA-BirA-Rad18C64D(+UV) - HA-BirA (+UV)	limma	0.713195	0.833338	FALSE	no hit	5.81102
GARS	P41250	Glycine--tRNA ligase OS=Homo sapiens GN=GARS PE=1 SV=3	1	1	3	3	8	6.38265	0.0292206	23.9099	0.382445	0.713523	0.833363	-7.78649	0.836416	0.886602	1	HA-BirA-Rad18C64D(+UV) - HA-BirA (+UV)	limma	0.713523	0.833363	FALSE	no hit	6.38265
PTPN2	P17706|P17706-2|P17706-3|P17706-4	Tyrosine-protein phosphatase non-receptor type 2 OS=Homo sapiens GN=PTPN2 PE=1 SV=2|Isoform 2 of Tyrosine-protein phosphatase non-receptor type 2 OS=Homo sapiens GN=PTPN2|Isoform 3 of Tyrosine-protein phosphatase non-receptor type 2 OS=Homo sapiens GN=PTPN2|Isoform 4 of Tyrosine-protein phosphatase non-receptor type 2 OS=Homo sapiens GN=PTPN2	1	1	3	3	4	6.4283	-0.0253896	24.4513	-0.380935	0.714594	0.834255	-7.78713	0.837053	0.886678	1	HA-BirA-Rad18C64D(+UV) - HA-BirA (+UV)	limma	0.714594	0.834255	FALSE	no hit	6.4283
RPN2	P04844|P04844-2	Dolichyl-diphosphooligosaccharide--protein glycosyltransferase subunit 2 OS=Homo sapiens GN=RPN2 PE=1 SV=3|Isoform 2 of Dolichyl-diphosphooligosaccharide--protein glycosyltransferase subunit 2 OS=Homo sapiens GN=RPN2	1	1	3	3	4	6.41528	0.109156	23.7643	0.377769	0.71684	0.836519	-7.78847	0.838389	0.886838	1	HA-BirA-Rad18C64D(+UV) - HA-BirA (+UV)	limma	0.71684	0.836519	FALSE	no hit	6.41528
MIOS	Q9NXC5	WD repeat-containing protein mio OS=Homo sapiens GN=MIOS PE=1 SV=2	1	1	3	3	2	5.65592	0.0573808	21.2563	0.377042	0.717356	0.836532	-7.78878	0.838695	0.886875	1	HA-BirA-Rad18C64D(+UV) - HA-BirA (+UV)	limma	0.717356	0.836532	FALSE	no hit	5.65592
ENAH	A0A0U1RRM6|Q8N8S7|Q8N8S7-2|Q8N8S7-3	Protein enabled homolog OS=Homo sapiens GN=ENAH PE=1 SV=1|Protein enabled homolog OS=Homo sapiens GN=ENAH PE=1 SV=2|Isoform 2 of Protein enabled homolog OS=Homo sapiens GN=ENAH|Isoform 3 of Protein enabled homolog OS=Homo sapiens GN=ENAH	1	1	3	3	8	6.41531	-0.0332225	24.1722	-0.376887	0.717467	0.836532	-7.78885	0.838761	0.886883	1	HA-BirA-Rad18C64D(+UV) - HA-BirA (+UV)	limma	0.717467	0.836532	FALSE	no hit	6.41531
SNX27	Q96L92|Q96L92-3	Sorting nexin-27 OS=Homo sapiens GN=SNX27 PE=1 SV=2|Isoform 2 of Sorting nexin-27 OS=Homo sapiens GN=SNX27	1	1	3	3	5	6.43781	0.0332119	23.8227	0.376384	0.717824	0.83659	-7.78906	0.838973	0.886908	1	HA-BirA-Rad18C64D(+UV) - HA-BirA (+UV)	limma	0.717824	0.83659	FALSE	no hit	6.43781
TOPBP1	Q92547	DNA topoisomerase 2-binding protein 1 OS=Homo sapiens GN=TOPBP1 PE=1 SV=3	1	1	3	3	5	5.92226	-0.0283152	23.3267	-0.375821	0.718224	0.836697	-7.7893	0.83921	0.886937	1	HA-BirA-Rad18C64D(+UV) - HA-BirA (+UV)	limma	0.718224	0.836697	FALSE	no hit	5.92226
RRP1B	Q14684	Ribosomal RNA processing protein 1 homolog B OS=Homo sapiens GN=RRP1B PE=1 SV=3	1	1	3	3	5	5.94364	-0.136292	22.6821	-0.374328	0.719286	0.837375	-7.78992	0.839841	0.887012	1	HA-BirA-Rad18C64D(+UV) - HA-BirA (+UV)	limma	0.719286	0.837375	FALSE	no hit	5.94364
PABPC4	Q13310-2|Q13310-3	Isoform 2 of Polyadenylate-binding protein 4 OS=Homo sapiens GN=PABPC4|Isoform 3 of Polyadenylate-binding protein 4 OS=Homo sapiens GN=PABPC4	1	1	3	3	6	6.19878	-0.0337626	24.5895	-0.374137	0.719421	0.837375	-7.79	0.839921	0.887021	1	HA-BirA-Rad18C64D(+UV) - HA-BirA (+UV)	limma	0.719421	0.837375	FALSE	no hit	6.19878
NOP14	P78316	Nucleolar protein 14 OS=Homo sapiens GN=NOP14 PE=1 SV=3	1	1	3	3	3	6.0972	0.0738528	22.2222	0.372455	0.720618	0.838403	-7.79071	0.840631	0.887106	1	HA-BirA-Rad18C64D(+UV) - HA-BirA (+UV)	limma	0.720618	0.838403	FALSE	no hit	6.0972
ARL2	P36404	ADP-ribosylation factor-like protein 2 OS=Homo sapiens GN=ARL2 PE=1 SV=4	1	1	3	3	2	6.19838	-0.0413444	21.1867	-0.371809	0.721078	0.838403	-7.79097	0.840904	0.887139	1	HA-BirA-Rad18C64D(+UV) - HA-BirA (+UV)	limma	0.721078	0.838403	FALSE	no hit	6.19838
TRPS1	E5RFF3|Q9UHF7|Q9UHF7-2|Q9UHF7-3	Zinc finger transcription factor Trps1 OS=Homo sapiens GN=TRPS1 PE=1 SV=1|Zinc finger transcription factor Trps1 OS=Homo sapiens GN=TRPS1 PE=1 SV=2|Isoform 2 of Zinc finger transcription factor Trps1 OS=Homo sapiens GN=TRPS1|Isoform 3 of Zinc finger transcription factor Trps1 OS=Homo sapiens GN=TRPS1	1	1	3	3	3	5.46077	-0.0436212	21.6995	-0.371595	0.72123	0.838403	-7.79106	0.840994	0.887149	1	HA-BirA-Rad18C64D(+UV) - HA-BirA (+UV)	limma	0.72123	0.838403	FALSE	no hit	5.46077
PGD	P52209|P52209-2	6-phosphogluconate dehydrogenase, decarboxylating OS=Homo sapiens GN=PGD PE=1 SV=3|Isoform 2 of 6-phosphogluconate dehydrogenase, decarboxylating OS=Homo sapiens GN=PGD	1	1	3	3	7	6.46081	-0.0266146	24.2473	-0.370899	0.721726	0.838621	-7.79135	0.841288	0.887184	1	HA-BirA-Rad18C64D(+UV) - HA-BirA (+UV)	limma	0.721726	0.838621	FALSE	no hit	6.46081
HIST1H1E	P10412	Histone H1.4 OS=Homo sapiens GN=HIST1H1E PE=1 SV=2	1	1	3	3	3	7.25574	0.294837	25.4773	0.369982	0.722379	0.838984	-7.79173	0.841675	0.88723	1	HA-BirA-Rad18C64D(+UV) - HA-BirA (+UV)	limma	0.722379	0.838984	FALSE	no hit	7.25574
NCAPD3	P42695	Condensin-2 complex subunit D3 OS=Homo sapiens GN=NCAPD3 PE=1 SV=2	1	1	3	3	4	5.76203	-0.0240005	22.1108	-0.369146	0.722975	0.838984	-7.79208	0.842028	0.887272	1	HA-BirA-Rad18C64D(+UV) - HA-BirA (+UV)	limma	0.722975	0.838984	FALSE	no hit	5.76203
HSPA14	Q0VDF9	Heat shock 70 kDa protein 14 OS=Homo sapiens GN=HSPA14 PE=1 SV=1	1	1	3	3	6	6.55468	-0.0237755	24.8423	-0.369002	0.723078	0.838984	-7.79214	0.842089	0.88728	1	HA-BirA-Rad18C64D(+UV) - HA-BirA (+UV)	limma	0.723078	0.838984	FALSE	no hit	6.55468
SCRN1	Q12765|Q12765-2	Secernin-1 OS=Homo sapiens GN=SCRN1 PE=1 SV=2|Isoform 2 of Secernin-1 OS=Homo sapiens GN=SCRN1	1	1	3	3	4	6.04397	0.0259956	22.5744	0.368729	0.723272	0.838984	-7.79225	0.842205	0.887293	1	HA-BirA-Rad18C64D(+UV) - HA-BirA (+UV)	limma	0.723272	0.838984	FALSE	no hit	6.04397
EARS2	H3BTB7|Q5JPH6|Q5JPH6-2	Probable glutamate--tRNA ligase, mitochondrial OS=Homo sapiens GN=EARS2 PE=1 SV=1|Probable glutamate--tRNA ligase, mitochondrial OS=Homo sapiens GN=EARS2 PE=1 SV=2|Isoform 2 of Probable glutamate--tRNA ligase, mitochondrial OS=Homo sapiens GN=EARS2	1	1	3	3	3	6.07099	0.0221986	22.1987	0.367282	0.724304	0.839821	-7.79285	0.842815	0.887366	1	HA-BirA-Rad18C64D(+UV) - HA-BirA (+UV)	limma	0.724304	0.839821	FALSE	no hit	6.07099
SLC30A9	Q6PML9	Zinc transporter 9 OS=Homo sapiens GN=SLC30A9 PE=1 SV=1	1	1	3	3	3	5.8148	0.0257212	22.8908	0.365581	0.725517	0.84087	-7.79355	0.843534	0.887451	1	HA-BirA-Rad18C64D(+UV) - HA-BirA (+UV)	limma	0.725517	0.84087	FALSE	no hit	5.8148
RPS24	A0A087WUS0|E7ETK0|P62847|P62847-2|P62847-3|P62847-4	40S ribosomal protein S24 OS=Homo sapiens GN=RPS24 PE=1 SV=1|40S ribosomal protein S24 OS=Homo sapiens GN=RPS24 PE=1 SV=1|40S ribosomal protein S24 OS=Homo sapiens GN=RPS24 PE=1 SV=1|Isoform 2 of 40S ribosomal protein S24 OS=Homo sapiens GN=RPS24|Isoform 3 of 40S ribosomal protein S24 OS=Homo sapiens GN=RPS24|Isoform 4 of 40S ribosomal protein S24 OS=Homo sapiens GN=RPS24	1	1	3	3	3	7.57803	0.0545826	26.5324	0.364761	0.726103	0.841191	-7.79388	0.843881	0.887492	1	HA-BirA-Rad18C64D(+UV) - HA-BirA (+UV)	limma	0.726103	0.841191	FALSE	no hit	7.57803
KAT6A	Q92794	Histone acetyltransferase KAT6A OS=Homo sapiens GN=KAT6A PE=1 SV=2	1	1	3	3	2	5.41581	0.0448025	20.4743	0.362788	0.727512	0.842464	-7.79469	0.844714	0.88759	1	HA-BirA-Rad18C64D(+UV) - HA-BirA (+UV)	limma	0.727512	0.842464	FALSE	no hit	5.41581
GET4	Q7L5D6	Golgi to ER traffic protein 4 homolog OS=Homo sapiens GN=GET4 PE=1 SV=1	1	1	3	3	2	5.64461	-0.0379563	20.4037	-0.361917	0.728134	0.84265	-7.79504	0.845082	0.887634	1	HA-BirA-Rad18C64D(+UV) - HA-BirA (+UV)	limma	0.728134	0.84265	FALSE	no hit	5.64461
CORO1C	Q9ULV4|Q9ULV4-2|Q9ULV4-3	Coronin-1C OS=Homo sapiens GN=CORO1C PE=1 SV=1|Isoform 2 of Coronin-1C OS=Homo sapiens GN=CORO1C|Isoform 3 of Coronin-1C OS=Homo sapiens GN=CORO1C	1	1	3	3	7	6.6476	-0.0267382	25.3696	-0.361621	0.728346	0.84265	-7.79516	0.845207	0.887649	1	HA-BirA-Rad18C64D(+UV) - HA-BirA (+UV)	limma	0.728346	0.84265	FALSE	no hit	6.6476
RRM1	P23921	Ribonucleoside-diphosphate reductase large subunit OS=Homo sapiens GN=RRM1 PE=1 SV=1	1	1	3	3	10	7.18048	0.0208274	25.9949	0.361239	0.728619	0.84265	-7.79531	0.845369	0.887668	1	HA-BirA-Rad18C64D(+UV) - HA-BirA (+UV)	limma	0.728619	0.84265	FALSE	no hit	7.18048
GNL3	Q9BVP2|Q9BVP2-2	Guanine nucleotide-binding protein-like 3 OS=Homo sapiens GN=GNL3 PE=1 SV=2|Isoform 2 of Guanine nucleotide-binding protein-like 3 OS=Homo sapiens GN=GNL3	1	1	3	3	6	6.55908	0.0763914	24.5088	0.36083	0.728912	0.84265	-7.79548	0.845542	0.887688	1	HA-BirA-Rad18C64D(+UV) - HA-BirA (+UV)	limma	0.728912	0.84265	FALSE	no hit	6.55908
GRPEL1	Q9HAV7	GrpE protein homolog 1, mitochondrial OS=Homo sapiens GN=GRPEL1 PE=1 SV=2	1	1	3	3	4	5.95853	0.0421975	23.2257	0.35926	0.730035	0.843589	-7.79611	0.846205	0.887766	1	HA-BirA-Rad18C64D(+UV) - HA-BirA (+UV)	limma	0.730035	0.843589	FALSE	no hit	5.95853
MAT2A	P31153|P31153-2	S-adenosylmethionine synthase isoform type-2 OS=Homo sapiens GN=MAT2A PE=1 SV=1|Isoform 2 of S-adenosylmethionine synthase isoform type-2 OS=Homo sapiens GN=MAT2A	1	1	3	3	10	6.72797	0.0300076	24.8234	0.358569	0.73053	0.843802	-7.79639	0.846498	0.887801	1	HA-BirA-Rad18C64D(+UV) - HA-BirA (+UV)	limma	0.73053	0.843802	FALSE	no hit	6.72797
DCTN1	E7EX90|Q14203|Q14203-2|Q14203-3|Q14203-4|Q14203-5|Q14203-6	Dynactin subunit 1 OS=Homo sapiens GN=DCTN1 PE=1 SV=1|Dynactin subunit 1 OS=Homo sapiens GN=DCTN1 PE=1 SV=3|Isoform p135 of Dynactin subunit 1 OS=Homo sapiens GN=DCTN1|Isoform 3 of Dynactin subunit 1 OS=Homo sapiens GN=DCTN1|Isoform 4 of Dynactin subunit 1 OS=Homo sapiens GN=DCTN1|Isoform 5 of Dynactin subunit 1 OS=Homo sapiens GN=DCTN1|Isoform 6 of Dynactin subunit 1 OS=Homo sapiens GN=DCTN1	1	1	3	3	19	6.85533	-0.0381305	26.2835	-0.357257	0.731469	0.844528	-7.79692	0.847052	0.887866	1	HA-BirA-Rad18C64D(+UV) - HA-BirA (+UV)	limma	0.731469	0.844528	FALSE	no hit	6.85533
CNOT1	A5YKK6|A5YKK6-2	CCR4-NOT transcription complex subunit 1 OS=Homo sapiens GN=CNOT1 PE=1 SV=2|Isoform 2 of CCR4-NOT transcription complex subunit 1 OS=Homo sapiens GN=CNOT1	1	1	3	3	8	6.02741	0.0293749	24.013	0.352819	0.73465	0.847735	-7.79869	0.848929	0.888086	1	HA-BirA-Rad18C64D(+UV) - HA-BirA (+UV)	limma	0.73465	0.847735	FALSE	no hit	6.02741
ADSS	P30520	Adenylosuccinate synthetase isozyme 2 OS=Homo sapiens GN=ADSS PE=1 SV=3	1	1	3	3	6	7.11319	-0.0320993	24.703	-0.351873	0.735329	0.847735	-7.79906	0.84933	0.888133	1	HA-BirA-Rad18C64D(+UV) - HA-BirA (+UV)	limma	0.735329	0.847735	FALSE	no hit	7.11319
LPP	A0A087WZF1|Q93052	Lipoma-preferred partner OS=Homo sapiens GN=LPP PE=1 SV=1|Lipoma-preferred partner OS=Homo sapiens GN=LPP PE=1 SV=1	1	1	3	3	2	5.85422	-0.0294557	21.9462	-0.351665	0.735478	0.847735	-7.79914	0.849417	0.888143	1	HA-BirA-Rad18C64D(+UV) - HA-BirA (+UV)	limma	0.735478	0.847735	FALSE	no hit	5.85422
TRAF7	Q6Q0C0|Q6Q0C0-2	E3 ubiquitin-protein ligase TRAF7 OS=Homo sapiens GN=TRAF7 PE=1 SV=1|Isoform 2 of E3 ubiquitin-protein ligase TRAF7 OS=Homo sapiens GN=TRAF7	1	1	3	3	2	5.80945	0.0403196	21.4439	0.350932	0.736004	0.847735	-7.79943	0.849727	0.888179	1	HA-BirA-Rad18C64D(+UV) - HA-BirA (+UV)	limma	0.736004	0.847735	FALSE	no hit	5.80945
ZNF687	F8WCX2|H0Y5I5|Q8N1G0|Q8N1G0-2	Zinc finger protein 687 OS=Homo sapiens GN=ZNF687 PE=1 SV=1|Zinc finger protein 687 (Fragment) OS=Homo sapiens GN=ZNF687 PE=1 SV=1|Zinc finger protein 687 OS=Homo sapiens GN=ZNF687 PE=1 SV=1|Isoform 2 of Zinc finger protein 687 OS=Homo sapiens GN=ZNF687	1	1	3	3	2	5.74618	0.0262032	21.8669	0.350853	0.736061	0.847735	-7.79946	0.849761	0.888183	1	HA-BirA-Rad18C64D(+UV) - HA-BirA (+UV)	limma	0.736061	0.847735	FALSE	no hit	5.74618
HIP1R	O75146	Huntingtin-interacting protein 1-related protein OS=Homo sapiens GN=HIP1R PE=1 SV=2	1	1	3	3	3	5.46948	-0.0349596	21.3661	-0.350775	0.736117	0.847735	-7.79949	0.849794	0.888187	1	HA-BirA-Rad18C64D(+UV) - HA-BirA (+UV)	limma	0.736117	0.847735	FALSE	no hit	5.46948
POLR3C	E9PHH9|Q9BUI4	DNA-directed RNA polymerase III subunit RPC3 OS=Homo sapiens GN=POLR3C PE=1 SV=1|DNA-directed RNA polymerase III subunit RPC3 OS=Homo sapiens GN=POLR3C PE=1 SV=1	1	1	3	3	2	5.72118	-0.0318198	21.2439	-0.348966	0.737416	0.84822	-7.8002	0.850559	0.888277	1	HA-BirA-Rad18C64D(+UV) - HA-BirA (+UV)	limma	0.737416	0.84822	FALSE	no hit	5.72118
TKT	A0A0B4J1R6|P29401|P29401-2	Transketolase OS=Homo sapiens GN=TKT PE=1 SV=1|Transketolase OS=Homo sapiens GN=TKT PE=1 SV=3|Isoform 2 of Transketolase OS=Homo sapiens GN=TKT	1	1	3	3	6	6.54214	0.0246423	24.5125	0.348335	0.73787	0.84822	-7.80045	0.850826	0.888308	1	HA-BirA-Rad18C64D(+UV) - HA-BirA (+UV)	limma	0.73787	0.84822	FALSE	no hit	6.54214
NANS	Q9NR45	Sialic acid synthase OS=Homo sapiens GN=NANS PE=1 SV=2	1	1	3	3	2	6.21887	-0.0297298	22.747	-0.348066	0.738064	0.84822	-7.80055	0.85094	0.888321	1	HA-BirA-Rad18C64D(+UV) - HA-BirA (+UV)	limma	0.738064	0.84822	FALSE	no hit	6.21887
LTA4H	P09960	Leukotriene A-4 hydrolase OS=Homo sapiens GN=LTA4H PE=1 SV=2	1	1	3	3	6	6.90938	-0.021797	25.2082	-0.348056	0.738071	0.84822	-7.80056	0.850945	0.888322	1	HA-BirA-Rad18C64D(+UV) - HA-BirA (+UV)	limma	0.738071	0.84822	FALSE	no hit	6.90938
ETF1	P62495	Eukaryotic peptide chain release factor subunit 1 OS=Homo sapiens GN=ETF1 PE=1 SV=3	1	1	3	3	4	6.22779	-0.0224913	24.6674	-0.34768	0.738341	0.84822	-7.8007	0.851104	0.88834	1	HA-BirA-Rad18C64D(+UV) - HA-BirA (+UV)	limma	0.738341	0.84822	FALSE	no hit	6.22779
MSTO1	Q9BUK6|Q9BUK6-2|Q9BUK6-3|Q9BUK6-7	Protein misato homolog 1 OS=Homo sapiens GN=MSTO1 PE=1 SV=1|Isoform 2 of Protein misato homolog 1 OS=Homo sapiens GN=MSTO1|Isoform 3 of Protein misato homolog 1 OS=Homo sapiens GN=MSTO1|Isoform 7 of Protein misato homolog 1 OS=Homo sapiens GN=MSTO1	1	1	3	3	4	6.13287	-0.0264288	23.3053	-0.347583	0.73841	0.84822	-7.80074	0.851145	0.888345	1	HA-BirA-Rad18C64D(+UV) - HA-BirA (+UV)	limma	0.73841	0.84822	FALSE	no hit	6.13287
USP24	Q9UPU5	Ubiquitin carboxyl-terminal hydrolase 24 OS=Homo sapiens GN=USP24 PE=1 SV=3	1	1	3	3	7	5.95236	-0.0276187	23.0226	-0.346944	0.73887	0.84839	-7.80099	0.851415	0.888376	1	HA-BirA-Rad18C64D(+UV) - HA-BirA (+UV)	limma	0.73887	0.84839	FALSE	no hit	5.95236
TALDO1	P37837	Transaldolase OS=Homo sapiens GN=TALDO1 PE=1 SV=2	1	1	3	3	4	5.89981	0.0220817	23.8336	0.34516	0.740153	0.849275	-7.80168	0.852171	0.888464	1	HA-BirA-Rad18C64D(+UV) - HA-BirA (+UV)	limma	0.740153	0.849275	FALSE	no hit	5.89981
2003-09-01	B1AHR1|Q9UH03|Q9UH03-2	Neuronal-specific septin-3 OS=Homo sapiens GN=SEPT3 PE=1 SV=1|Neuronal-specific septin-3 OS=Homo sapiens GN=SEPT3 PE=1 SV=3|Isoform 2 of Neuronal-specific septin-3 OS=Homo sapiens GN=SEPT3	1	1	3	3	2	5.87491	-0.0205001	22.5559	-0.345004	0.740266	0.849275	-7.80175	0.852237	0.888472	1	HA-BirA-Rad18C64D(+UV) - HA-BirA (+UV)	limma	0.740266	0.849275	FALSE	no hit	5.87491
WDR26	Q9H7D7|Q9H7D7-2	WD repeat-containing protein 26 OS=Homo sapiens GN=WDR26 PE=1 SV=3|Isoform 2 of WD repeat-containing protein 26 OS=Homo sapiens GN=WDR26	1	1	3	3	2	5.67836	-0.0292965	21.3599	-0.343974	0.741007	0.849714	-7.80214	0.852673	0.888523	1	HA-BirA-Rad18C64D(+UV) - HA-BirA (+UV)	limma	0.741007	0.849714	FALSE	no hit	5.67836
ENO1	P06733	Alpha-enolase OS=Homo sapiens GN=ENO1 PE=1 SV=2	1	1	3	3	8	7.46822	0.0201283	26.0101	0.343505	0.741345	0.849714	-7.80232	0.852871	0.888546	1	HA-BirA-Rad18C64D(+UV) - HA-BirA (+UV)	limma	0.741345	0.849714	FALSE	no hit	7.46822
C10orf12	Q8N655	Uncharacterized protein C10orf12 OS=Homo sapiens GN=C10orf12 PE=1 SV=1	1	1	3	3	2	5.7812	0.0430198	21.8143	0.34317	0.741586	0.849714	-7.80245	0.853013	0.888562	1	HA-BirA-Rad18C64D(+UV) - HA-BirA (+UV)	limma	0.741586	0.849714	FALSE	no hit	5.7812
LRRC59	Q96AG4	Leucine-rich repeat-containing protein 59 OS=Homo sapiens GN=LRRC59 PE=1 SV=1	1	1	3	3	3	6.04247	0.0261796	22.3216	0.342613	0.741987	0.849816	-7.80267	0.853249	0.88859	1	HA-BirA-Rad18C64D(+UV) - HA-BirA (+UV)	limma	0.741987	0.849816	FALSE	no hit	6.04247
INTS12	A0A087WXN4|Q96CB8	Integrator complex subunit 12 OS=Homo sapiens GN=INTS12 PE=1 SV=1|Integrator complex subunit 12 OS=Homo sapiens GN=INTS12 PE=1 SV=1	1	1	3	3	5	5.80371	0.0359998	22.9469	0.341416	0.742849	0.850101	-7.80313	0.853756	0.888648	1	HA-BirA-Rad18C64D(+UV) - HA-BirA (+UV)	limma	0.742849	0.850101	FALSE	no hit	5.80371
POLR1A	O95602	DNA-directed RNA polymerase I subunit RPA1 OS=Homo sapiens GN=POLR1A PE=1 SV=2	1	1	3	3	10	6.41972	0.0285698	24.2533	0.34125	0.742969	0.850101	-7.80319	0.853826	0.888656	1	HA-BirA-Rad18C64D(+UV) - HA-BirA (+UV)	limma	0.742969	0.850101	FALSE	no hit	6.41972
EHD1|EHD3	A0A024R571|A0A0C4DH83|C9J2Z4|C9JC03|C9JDQ8|Q9H4M9|Q9NZN3	EH domain-containing protein 1 OS=Homo sapiens GN=EHD1 PE=1 SV=1|EH domain-containing protein 3 OS=Homo sapiens GN=EHD3 PE=1 SV=1|EH domain-containing protein 1 (Fragment) OS=Homo sapiens GN=EHD1 PE=1 SV=1|EH domain-containing protein 1 (Fragment) OS=Homo sapiens GN=EHD1 PE=1 SV=1|EH domain-containing protein 1 (Fragment) OS=Homo sapiens GN=EHD1 PE=1 SV=1|EH domain-containing protein 1 OS=Homo sapiens GN=EHD1 PE=1 SV=2|EH domain-containing protein 3 OS=Homo sapiens GN=EHD3 PE=1 SV=2	1	1	3	3	2	5.74881	-0.0208174	21.6729	-0.340966	0.743174	0.850101	-7.8033	0.853946	0.88867	1	HA-BirA-Rad18C64D(+UV) - HA-BirA (+UV)	limma	0.743174	0.850101	FALSE	no hit	5.74881
COIL	P38432	Coilin OS=Homo sapiens GN=COIL PE=1 SV=1	1	1	3	3	4	6.16201	0.0718402	23.8196	0.340223	0.743709	0.850355	-7.80358	0.854261	0.888707	1	HA-BirA-Rad18C64D(+UV) - HA-BirA (+UV)	limma	0.743709	0.850355	FALSE	no hit	6.16201
MRPL9	Q9BYD2	39S ribosomal protein L9, mitochondrial OS=Homo sapiens GN=MRPL9 PE=1 SV=2	1	1	3	3	5	6.73682	-0.0224029	24.5054	-0.338923	0.744646	0.850986	-7.80408	0.854812	0.888771	1	HA-BirA-Rad18C64D(+UV) - HA-BirA (+UV)	limma	0.744646	0.850986	FALSE	no hit	6.73682
FANCI	Q9NVI1|Q9NVI1-1|Q9NVI1-2	Fanconi anemia group I protein OS=Homo sapiens GN=FANCI PE=1 SV=4|Isoform 1 of Fanconi anemia group I protein OS=Homo sapiens GN=FANCI|Isoform 2 of Fanconi anemia group I protein OS=Homo sapiens GN=FANCI	1	1	3	3	10	6.24571	0.0247004	24.349	0.338591	0.744887	0.850986	-7.80421	0.854953	0.888787	1	HA-BirA-Rad18C64D(+UV) - HA-BirA (+UV)	limma	0.744887	0.850986	FALSE	no hit	6.24571
CAPZA1	P52907	F-actin-capping protein subunit alpha-1 OS=Homo sapiens GN=CAPZA1 PE=1 SV=3	1	1	3	3	4	6.22703	0.0325312	23.7227	0.336629	0.746302	0.852245	-7.80495	0.855784	0.888883	1	HA-BirA-Rad18C64D(+UV) - HA-BirA (+UV)	limma	0.746302	0.852245	FALSE	no hit	6.22703
SPATA5L1	H0YCA5|Q9BVQ7	Spermatogenesis-associated protein 5-like protein 1 (Fragment) OS=Homo sapiens GN=SPATA5L1 PE=1 SV=1|Spermatogenesis-associated protein 5-like protein 1 OS=Homo sapiens GN=SPATA5L1 PE=1 SV=2	1	1	3	3	2	5.61778	0.036483	21.2149	0.336176	0.746629	0.852261	-7.80512	0.855976	0.888905	1	HA-BirA-Rad18C64D(+UV) - HA-BirA (+UV)	limma	0.746629	0.852261	FALSE	no hit	5.61778
SMARCA4	P51532|P51532-2|P51532-3|P51532-4|P51532-5|Q9HBD4	Transcription activator BRG1 OS=Homo sapiens GN=SMARCA4 PE=1 SV=2|Isoform 2 of Transcription activator BRG1 OS=Homo sapiens GN=SMARCA4|Isoform 3 of Transcription activator BRG1 OS=Homo sapiens GN=SMARCA4|Isoform 4 of Transcription activator BRG1 OS=Homo sapiens GN=SMARCA4|Isoform 5 of Transcription activator BRG1 OS=Homo sapiens GN=SMARCA4|SMARCA4 isoform 2 OS=Homo sapiens GN=SMARCA4 PE=1 SV=1	1	1	3	3	11	6.22592	0.0269092	24.1643	0.335449	0.747154	0.852338	-7.8054	0.856284	0.888941	1	HA-BirA-Rad18C64D(+UV) - HA-BirA (+UV)	limma	0.747154	0.852338	FALSE	no hit	6.22592
TBCA	E5RIW3|E5RJD8|O75347	Tubulin-specific chaperone A OS=Homo sapiens GN=TBCA PE=1 SV=1|Tubulin-specific chaperone A OS=Homo sapiens GN=TBCA PE=1 SV=1|Tubulin-specific chaperone A OS=Homo sapiens GN=TBCA PE=1 SV=3	1	1	3	3	2	5.81115	-0.0265782	23.0028	-0.335214	0.747324	0.852338	-7.80548	0.856383	0.888952	1	HA-BirA-Rad18C64D(+UV) - HA-BirA (+UV)	limma	0.747324	0.852338	FALSE	no hit	5.81115
TRMT5	Q32P41	tRNA (guanine(37)-N1)-methyltransferase OS=Homo sapiens GN=TRMT5 PE=1 SV=2	1	1	3	3	6	5.8409	-0.0242973	23.2808	-0.333855	0.748306	0.852958	-7.806	0.856959	0.889018	1	HA-BirA-Rad18C64D(+UV) - HA-BirA (+UV)	limma	0.748306	0.852958	FALSE	no hit	5.8409
MRPS14	O60783	28S ribosomal protein S14, mitochondrial OS=Homo sapiens GN=MRPS14 PE=1 SV=1	1	1	3	3	2	5.79569	0.0515165	22.6975	0.333489	0.748571	0.852958	-7.80613	0.857114	0.889036	1	HA-BirA-Rad18C64D(+UV) - HA-BirA (+UV)	limma	0.748571	0.852958	FALSE	no hit	5.79569
MAP4K4	A0A0D9SEY1|E7ESS2|G5E948|O95819-3|O95819-5	Mitogen-activated protein kinase kinase kinase kinase 4 OS=Homo sapiens GN=MAP4K4 PE=1 SV=1|Mitogen-activated protein kinase kinase kinase kinase 4 OS=Homo sapiens GN=MAP4K4 PE=1 SV=3|Mitogen-activated protein kinase kinase kinase kinase 4 OS=Homo sapiens GN=MAP4K4 PE=1 SV=2|Isoform 3 of Mitogen-activated protein kinase kinase kinase kinase 4 OS=Homo sapiens GN=MAP4K4|Isoform 5 of Mitogen-activated protein kinase kinase kinase kinase 4 OS=Homo sapiens GN=MAP4K4	1	1	3	3	7	6.05084	-0.0332795	23.5019	-0.332984	0.748936	0.852958	-7.80632	0.857329	0.889061	1	HA-BirA-Rad18C64D(+UV) - HA-BirA (+UV)	limma	0.748936	0.852958	FALSE	no hit	6.05084
PHLDB3	Q6NSJ2|Q6NSJ2-2	Pleckstrin homology-like domain family B member 3 OS=Homo sapiens GN=PHLDB3 PE=2 SV=3|Isoform 2 of Pleckstrin homology-like domain family B member 3 OS=Homo sapiens GN=PHLDB3	1	1	3	3	2	5.33872	-0.0395512	20.2223	-0.332273	0.74945	0.852958	-7.80659	0.85763	0.889096	1	HA-BirA-Rad18C64D(+UV) - HA-BirA (+UV)	limma	0.74945	0.852958	FALSE	no hit	5.33872
DNTTIP2	Q5QJE6	Deoxynucleotidyltransferase terminal-interacting protein 2 OS=Homo sapiens GN=DNTTIP2 PE=1 SV=2	1	1	3	3	5	5.7042	0.0381319	23.2691	0.331944	0.749688	0.852958	-7.80671	0.857769	0.889112	1	HA-BirA-Rad18C64D(+UV) - HA-BirA (+UV)	limma	0.749688	0.852958	FALSE	no hit	5.7042
CCDC88A	Q3V6T2|Q3V6T2-2	Girdin OS=Homo sapiens GN=CCDC88A PE=1 SV=2|Isoform 2 of Girdin OS=Homo sapiens GN=CCDC88A	1	1	3	3	6	5.53397	0.0309163	22.3548	0.331858	0.74975	0.852958	-7.80674	0.857806	0.889116	1	HA-BirA-Rad18C64D(+UV) - HA-BirA (+UV)	limma	0.74975	0.852958	FALSE	no hit	5.53397
RABGGTA	Q92696	Geranylgeranyl transferase type-2 subunit alpha OS=Homo sapiens GN=RABGGTA PE=1 SV=2	1	1	3	3	6	6.38646	-0.0203249	23.9649	-0.331423	0.750064	0.852959	-7.8069	0.85799	0.889137	1	HA-BirA-Rad18C64D(+UV) - HA-BirA (+UV)	limma	0.750064	0.852959	FALSE	no hit	6.38646
ILKAP	Q9H0C8	Integrin-linked kinase-associated serine/threonine phosphatase 2C OS=Homo sapiens GN=ILKAP PE=1 SV=1	1	1	3	3	5	6.41687	-0.0254373	24.524	-0.330391	0.750811	0.853188	-7.80729	0.858428	0.889187	1	HA-BirA-Rad18C64D(+UV) - HA-BirA (+UV)	limma	0.750811	0.853188	FALSE	no hit	6.41687
GOPC	Q9HD26|Q9HD26-2	Golgi-associated PDZ and coiled-coil motif-containing protein OS=Homo sapiens GN=GOPC PE=1 SV=1|Isoform 2 of Golgi-associated PDZ and coiled-coil motif-containing protein OS=Homo sapiens GN=GOPC	1	1	3	3	3	5.70149	-0.0230034	22.263	-0.330278	0.750893	0.853188	-7.80733	0.858476	0.889193	1	HA-BirA-Rad18C64D(+UV) - HA-BirA (+UV)	limma	0.750893	0.853188	FALSE	no hit	5.70149
SMAD3	P84022	Mothers against decapentaplegic homolog 3 OS=Homo sapiens GN=SMAD3 PE=1 SV=1	1	1	3	3	2	5.63932	0.0253952	21.7564	0.329492	0.751462	0.853477	-7.80762	0.858809	0.889231	1	HA-BirA-Rad18C64D(+UV) - HA-BirA (+UV)	limma	0.751462	0.853477	FALSE	no hit	5.63932
AGK	E9PC15|Q53H12	Acylglycerol kinase, mitochondrial OS=Homo sapiens GN=AGK PE=1 SV=1|Acylglycerol kinase, mitochondrial OS=Homo sapiens GN=AGK PE=1 SV=2	1	1	3	3	4	6.25433	0.0246024	23.8858	0.327795	0.752691	0.854306	-7.80825	0.859529	0.889313	1	HA-BirA-Rad18C64D(+UV) - HA-BirA (+UV)	limma	0.752691	0.854306	FALSE	no hit	6.25433
CMTR1	Q8N1G2	Cap-specific mRNA (nucleoside-2'-O-)-methyltransferase 1 OS=Homo sapiens GN=CMTR1 PE=1 SV=1	1	1	3	3	7	6.4649	-0.0305584	24.898	-0.327616	0.75282	0.854306	-7.80832	0.859604	0.889322	1	HA-BirA-Rad18C64D(+UV) - HA-BirA (+UV)	limma	0.75282	0.854306	FALSE	no hit	6.4649
PSMD1	A0A087WW66|Q99460|Q99460-2	26S proteasome non-ATPase regulatory subunit 1 OS=Homo sapiens GN=PSMD1 PE=1 SV=1|26S proteasome non-ATPase regulatory subunit 1 OS=Homo sapiens GN=PSMD1 PE=1 SV=2|Isoform 2 of 26S proteasome non-ATPase regulatory subunit 1 OS=Homo sapiens GN=PSMD1	1	1	3	3	12	6.86564	-0.0226854	26.2206	-0.326422	0.753685	0.854931	-7.80875	0.86011	0.88938	1	HA-BirA-Rad18C64D(+UV) - HA-BirA (+UV)	limma	0.753685	0.854931	FALSE	no hit	6.86564
ATG9A	Q7Z3C6|Q7Z3C6-2	Autophagy-related protein 9A OS=Homo sapiens GN=ATG9A PE=1 SV=3|Isoform 2 of Autophagy-related protein 9A OS=Homo sapiens GN=ATG9A	1	1	3	3	5	5.70804	-0.0243914	22.0509	-0.324952	0.754751	0.855783	-7.80929	0.860734	0.889451	1	HA-BirA-Rad18C64D(+UV) - HA-BirA (+UV)	limma	0.754751	0.855783	FALSE	no hit	5.70804
VPRBP	Q9Y4B6|Q9Y4B6-2	Protein VPRBP OS=Homo sapiens GN=VPRBP PE=1 SV=3|Isoform 2 of Protein VPRBP OS=Homo sapiens GN=VPRBP	1	1	3	3	5	5.82719	0.0227436	23.1271	0.322722	0.756368	0.85726	-7.8101	0.86168	0.889559	1	HA-BirA-Rad18C64D(+UV) - HA-BirA (+UV)	limma	0.756368	0.85726	FALSE	no hit	5.82719
IKBKB	O14920|O14920-2|O14920-4	Inhibitor of nuclear factor kappa-B kinase subunit beta OS=Homo sapiens GN=IKBKB PE=1 SV=1|Isoform 2 of Inhibitor of nuclear factor kappa-B kinase subunit beta OS=Homo sapiens GN=IKBKB|Isoform 4 of Inhibitor of nuclear factor kappa-B kinase subunit beta OS=Homo sapiens GN=IKBKB	1	1	3	3	2	5.51372	0.0598222	20.2049	0.321653	0.757144	0.857384	-7.81049	0.862134	0.889611	1	HA-BirA-Rad18C64D(+UV) - HA-BirA (+UV)	limma	0.757144	0.857384	FALSE	no hit	5.51372
ZNF592	Q92610	Zinc finger protein 592 OS=Homo sapiens GN=ZNF592 PE=1 SV=2	1	1	3	3	3	5.54693	-0.0219148	22.3049	-0.321287	0.75741	0.857384	-7.81062	0.862289	0.889629	1	HA-BirA-Rad18C64D(+UV) - HA-BirA (+UV)	limma	0.75741	0.857384	FALSE	no hit	5.54693
S100A14	Q9HCY8	Protein S100-A14 OS=Homo sapiens GN=S100A14 PE=1 SV=1	1	1	3	3	2	6.23524	-0.0865235	21.3018	-0.321267	0.757425	0.857384	-7.81063	0.862298	0.88963	1	HA-BirA-Rad18C64D(+UV) - HA-BirA (+UV)	limma	0.757425	0.857384	FALSE	no hit	6.23524
TCEA1	P23193|P23193-2	Transcription elongation factor A protein 1 OS=Homo sapiens GN=TCEA1 PE=1 SV=2|Isoform 2 of Transcription elongation factor A protein 1 OS=Homo sapiens GN=TCEA1	1	1	3	3	3	5.70336	0.035252	22.4429	0.320591	0.757916	0.857584	-7.81088	0.862585	0.889662	1	HA-BirA-Rad18C64D(+UV) - HA-BirA (+UV)	limma	0.757916	0.857584	FALSE	no hit	5.70336
NBN	O60934	Nibrin OS=Homo sapiens GN=NBN PE=1 SV=1	1	1	3	3	3	5.49603	0.0267762	21.7113	0.319601	0.758635	0.85804	-7.81123	0.863005	0.88971	1	HA-BirA-Rad18C64D(+UV) - HA-BirA (+UV)	limma	0.758635	0.85804	FALSE	no hit	5.49603
PSMB1	P20618	Proteasome subunit beta type-1 OS=Homo sapiens GN=PSMB1 PE=1 SV=2	1	1	3	3	3	6.26341	-0.0243041	21.879	-0.31912	0.758984	0.858078	-7.81141	0.863209	0.889733	1	HA-BirA-Rad18C64D(+UV) - HA-BirA (+UV)	limma	0.758984	0.858078	FALSE	no hit	6.26341
DAP3	P51398	28S ribosomal protein S29, mitochondrial OS=Homo sapiens GN=DAP3 PE=1 SV=1	1	1	3	3	5	6.64549	0.0420368	24.3267	0.317473	0.760181	0.859074	-7.812	0.863908	0.889813	1	HA-BirA-Rad18C64D(+UV) - HA-BirA (+UV)	limma	0.760181	0.859074	FALSE	no hit	6.64549
MKRN1	C9IY57|C9J031|Q9UHC7|Q9UHC7-2|Q9UHC7-3|Q9UHC7-4	E3 ubiquitin-protein ligase makorin-1 (Fragment) OS=Homo sapiens GN=MKRN1 PE=1 SV=1|E3 ubiquitin-protein ligase makorin-1 (Fragment) OS=Homo sapiens GN=MKRN1 PE=1 SV=1|E3 ubiquitin-protein ligase makorin-1 OS=Homo sapiens GN=MKRN1 PE=1 SV=3|Isoform 2 of E3 ubiquitin-protein ligase makorin-1 OS=Homo sapiens GN=MKRN1|Isoform 3 of E3 ubiquitin-protein ligase makorin-1 OS=Homo sapiens GN=MKRN1|Isoform 4 of E3 ubiquitin-protein ligase makorin-1 OS=Homo sapiens GN=MKRN1	1	1	3	3	2	5.73114	-0.0169172	22.1436	-0.315373	0.761709	0.86023	-7.81274	0.8648	0.889914	1	HA-BirA-Rad18C64D(+UV) - HA-BirA (+UV)	limma	0.761709	0.86023	FALSE	no hit	5.73114
UBXN1	E9PJ81|E9PRQ7|Q04323|Q04323-2	UBX domain-containing protein 1 (Fragment) OS=Homo sapiens GN=UBXN1 PE=1 SV=1|UBX domain-containing protein 1 OS=Homo sapiens GN=UBXN1 PE=1 SV=1|UBX domain-containing protein 1 OS=Homo sapiens GN=UBXN1 PE=1 SV=2|Isoform 2 of UBX domain-containing protein 1 OS=Homo sapiens GN=UBXN1	1	1	3	3	4	6.45393	0.0202991	23.7021	0.315197	0.761837	0.86023	-7.81281	0.864874	0.889922	1	HA-BirA-Rad18C64D(+UV) - HA-BirA (+UV)	limma	0.761837	0.86023	FALSE	no hit	6.45393
ABCF3	Q9NUQ8|Q9NUQ8-2	ATP-binding cassette sub-family F member 3 OS=Homo sapiens GN=ABCF3 PE=1 SV=2|Isoform 2 of ATP-binding cassette sub-family F member 3 OS=Homo sapiens GN=ABCF3	1	1	3	3	8	6.1757	-0.0251107	23.9147	-0.314506	0.76234	0.860441	-7.81305	0.865168	0.889955	1	HA-BirA-Rad18C64D(+UV) - HA-BirA (+UV)	limma	0.76234	0.860441	FALSE	no hit	6.1757
USP47	Q96K76-4	Isoform 4 of Ubiquitin carboxyl-terminal hydrolase 47 OS=Homo sapiens GN=USP47	1	1	3	3	6	5.88116	-0.0359872	22.4166	-0.313989	0.762716	0.860508	-7.81323	0.865387	0.88998	1	HA-BirA-Rad18C64D(+UV) - HA-BirA (+UV)	limma	0.762716	0.860508	FALSE	no hit	5.88116
SCARB2	Q14108	Lysosome membrane protein 2 OS=Homo sapiens GN=SCARB2 PE=1 SV=2	1	1	3	3	3	5.55279	0.0513401	22.0887	0.311428	0.764581	0.862255	-7.81414	0.866475	0.890103	1	HA-BirA-Rad18C64D(+UV) - HA-BirA (+UV)	limma	0.764581	0.862255	FALSE	no hit	5.55279
DYNC1I2	Q13409|Q13409-2|Q13409-3|Q13409-5|Q13409-6|Q13409-7	Cytoplasmic dynein 1 intermediate chain 2 OS=Homo sapiens GN=DYNC1I2 PE=1 SV=3|Isoform 2B of Cytoplasmic dynein 1 intermediate chain 2 OS=Homo sapiens GN=DYNC1I2|Isoform 2C of Cytoplasmic dynein 1 intermediate chain 2 OS=Homo sapiens GN=DYNC1I2|Isoform 2E of Cytoplasmic dynein 1 intermediate chain 2 OS=Homo sapiens GN=DYNC1I2|Isoform 2F of Cytoplasmic dynein 1 intermediate chain 2 OS=Homo sapiens GN=DYNC1I2|Isoform 3 of Cytoplasmic dynein 1 intermediate chain 2 OS=Homo sapiens GN=DYNC1I2	1	1	3	3	13	6.70783	0.0235564	25.5893	0.310296	0.765406	0.862469	-7.81453	0.866955	0.890157	1	HA-BirA-Rad18C64D(+UV) - HA-BirA (+UV)	limma	0.765406	0.862469	FALSE	no hit	6.70783
RTFDC1	A0A0A0MQR2|Q9BY42	Protein RTF2 homolog OS=Homo sapiens GN=RTFDC1 PE=1 SV=1|Protein RTF2 homolog OS=Homo sapiens GN=RTFDC1 PE=1 SV=3	1	1	3	3	4	5.9377	0.0277284	23.2758	0.31025	0.76544	0.862469	-7.81455	0.866975	0.89016	1	HA-BirA-Rad18C64D(+UV) - HA-BirA (+UV)	limma	0.76544	0.862469	FALSE	no hit	5.9377
ITSN2	A0A087WVF7|Q9NZM3|Q9NZM3-2|Q9NZM3-3|Q9NZM3-4	Intersectin-2 OS=Homo sapiens GN=ITSN2 PE=1 SV=1|Intersectin-2 OS=Homo sapiens GN=ITSN2 PE=1 SV=3|Isoform 2 of Intersectin-2 OS=Homo sapiens GN=ITSN2|Isoform 3 of Intersectin-2 OS=Homo sapiens GN=ITSN2|Isoform 4 of Intersectin-2 OS=Homo sapiens GN=ITSN2	1	1	3	3	9	6.58425	-0.0315537	24.3375	-0.309862	0.765722	0.862469	-7.81468	0.86714	0.890178	1	HA-BirA-Rad18C64D(+UV) - HA-BirA (+UV)	limma	0.765722	0.862469	FALSE	no hit	6.58425
PTCD3	Q96EY7	Pentatricopeptide repeat domain-containing protein 3, mitochondrial OS=Homo sapiens GN=PTCD3 PE=1 SV=3	1	1	3	3	6	6.74944	0.0348423	24.0997	0.309	0.766351	0.862566	-7.81498	0.867506	0.89022	1	HA-BirA-Rad18C64D(+UV) - HA-BirA (+UV)	limma	0.766351	0.862566	FALSE	no hit	6.74944
FAM76A	Q8TAV0|Q8TAV0-2|Q8TAV0-5	Protein FAM76A OS=Homo sapiens GN=FAM76A PE=2 SV=1|Isoform 2 of Protein FAM76A OS=Homo sapiens GN=FAM76A|Isoform 5 of Protein FAM76A OS=Homo sapiens GN=FAM76A	1	1	3	3	2	5.92695	0.0220266	22.7158	0.308873	0.766444	0.862566	-7.81503	0.86756	0.890226	1	HA-BirA-Rad18C64D(+UV) - HA-BirA (+UV)	limma	0.766444	0.862566	FALSE	no hit	5.92695
CDC42BPB	Q9Y5S2	Serine/threonine-protein kinase MRCK beta OS=Homo sapiens GN=CDC42BPB PE=1 SV=2	1	1	3	3	4	5.72249	0.0368334	22.5932	0.307753	0.76726	0.863128	-7.81542	0.868036	0.890279	1	HA-BirA-Rad18C64D(+UV) - HA-BirA (+UV)	limma	0.76726	0.863128	FALSE	no hit	5.72249
FTH1	P02794	Ferritin heavy chain OS=Homo sapiens GN=FTH1 PE=1 SV=2	1	1	3	3	2	5.84569	0.0478532	20.6112	0.306142	0.768436	0.864094	-7.81597	0.86872	0.890356	1	HA-BirA-Rad18C64D(+UV) - HA-BirA (+UV)	limma	0.768436	0.864094	FALSE	no hit	5.84569
TNIK	Q9UKE5|Q9UKE5-3|Q9UKE5-4|Q9UKE5-7	TRAF2 and NCK-interacting protein kinase OS=Homo sapiens GN=TNIK PE=1 SV=1|Isoform 3 of TRAF2 and NCK-interacting protein kinase OS=Homo sapiens GN=TNIK|Isoform 4 of TRAF2 and NCK-interacting protein kinase OS=Homo sapiens GN=TNIK|Isoform 7 of TRAF2 and NCK-interacting protein kinase OS=Homo sapiens GN=TNIK	1	1	3	3	2	5.62991	0.0250278	20.9236	0.303769	0.770169	0.864998	-7.81679	0.869729	0.890469	1	HA-BirA-Rad18C64D(+UV) - HA-BirA (+UV)	limma	0.770169	0.864998	FALSE	no hit	5.62991
NCL	H7BY16|P19338	Nucleolin (Fragment) OS=Homo sapiens GN=NCL PE=1 SV=7|Nucleolin OS=Homo sapiens GN=NCL PE=1 SV=3	1	1	3	3	29	8.26995	0.105029	28.792	0.303746	0.770186	0.864998	-7.8168	0.869739	0.89047	1	HA-BirA-Rad18C64D(+UV) - HA-BirA (+UV)	limma	0.770186	0.864998	FALSE	no hit	8.26995
CHML	P26374	Rab proteins geranylgeranyltransferase component A 2 OS=Homo sapiens GN=CHML PE=1 SV=2	1	1	3	3	3	6.10643	-0.0297369	23.3779	-0.303734	0.770195	0.864998	-7.8168	0.869744	0.890471	1	HA-BirA-Rad18C64D(+UV) - HA-BirA (+UV)	limma	0.770195	0.864998	FALSE	no hit	6.10643
PRKAR2B	P31323	cAMP-dependent protein kinase type II-beta regulatory subunit OS=Homo sapiens GN=PRKAR2B PE=1 SV=3	1	1	3	3	2	5.90584	-0.0558857	22.0002	-0.303101	0.770657	0.865159	-7.81702	0.870012	0.890501	1	HA-BirA-Rad18C64D(+UV) - HA-BirA (+UV)	limma	0.770657	0.865159	FALSE	no hit	5.90584
CTNNB1	B4DGU4|P35222	Catenin beta-1 OS=Homo sapiens GN=CTNNB1 PE=1 SV=1|Catenin beta-1 OS=Homo sapiens GN=CTNNB1 PE=1 SV=1	1	1	3	3	8	6.30885	0.0205516	24.2731	0.302028	0.771441	0.865683	-7.81738	0.870469	0.890552	1	HA-BirA-Rad18C64D(+UV) - HA-BirA (+UV)	limma	0.771441	0.865683	FALSE	no hit	6.30885
HSPH1	Q92598|Q92598-2|Q92598-3|Q92598-4	Heat shock protein 105 kDa OS=Homo sapiens GN=HSPH1 PE=1 SV=1|Isoform Beta of Heat shock protein 105 kDa OS=Homo sapiens GN=HSPH1|Isoform 3 of Heat shock protein 105 kDa OS=Homo sapiens GN=HSPH1|Isoform 4 of Heat shock protein 105 kDa OS=Homo sapiens GN=HSPH1	1	1	3	3	7	6.69529	0.0249905	24.5653	0.3011	0.77212	0.866086	-7.8177	0.870863	0.890596	1	HA-BirA-Rad18C64D(+UV) - HA-BirA (+UV)	limma	0.77212	0.866086	FALSE	no hit	6.69529
DIAPH1	A0A0G2JH68|O60610	Protein diaphanous homolog 1 OS=Homo sapiens GN=DIAPH1 PE=1 SV=1|Protein diaphanous homolog 1 OS=Homo sapiens GN=DIAPH1 PE=1 SV=2	1	1	3	3	19	6.56844	-0.0276877	25.8673	-0.299627	0.773197	0.866659	-7.8182	0.871489	0.890666	1	HA-BirA-Rad18C64D(+UV) - HA-BirA (+UV)	limma	0.773197	0.866659	FALSE	no hit	6.56844
PEX1	A0A0C4DG33|O43933	Peroxisome biogenesis factor 1 OS=Homo sapiens GN=PEX1 PE=1 SV=1|Peroxisome biogenesis factor 1 OS=Homo sapiens GN=PEX1 PE=1 SV=1	1	1	3	3	3	5.64891	-0.0435428	21.7859	-0.299531	0.773267	0.866659	-7.81823	0.87153	0.890671	1	HA-BirA-Rad18C64D(+UV) - HA-BirA (+UV)	limma	0.773267	0.866659	FALSE	no hit	5.64891
VPS72	Q15906|Q15906-2	Vacuolar protein sorting-associated protein 72 homolog OS=Homo sapiens GN=VPS72 PE=1 SV=1|Isoform 2 of Vacuolar protein sorting-associated protein 72 homolog OS=Homo sapiens GN=VPS72	1	1	3	3	4	6.31939	-0.0255145	23.3278	-0.298462	0.774049	0.866846	-7.81859	0.871985	0.890722	1	HA-BirA-Rad18C64D(+UV) - HA-BirA (+UV)	limma	0.774049	0.866846	FALSE	no hit	6.31939
C17orf75	J9JIC5|Q9HAS0	Protein Njmu-R1 OS=Homo sapiens GN=C17orf75 PE=1 SV=1|Protein Njmu-R1 OS=Homo sapiens GN=C17orf75 PE=1 SV=2	1	1	3	3	4	5.71626	0.0216979	22.2414	0.298431	0.774072	0.866846	-7.8186	0.871998	0.890723	1	HA-BirA-Rad18C64D(+UV) - HA-BirA (+UV)	limma	0.774072	0.866846	FALSE	no hit	5.71626
NACA	E9PAV3-2	Isoform 2 of Nascent polypeptide-associated complex subunit alpha, muscle-specific form OS=Homo sapiens GN=NACA	1	1	3	3	2	5.95839	0.0327029	21.0847	0.297632	0.774657	0.867041	-7.81887	0.872338	0.890761	1	HA-BirA-Rad18C64D(+UV) - HA-BirA (+UV)	limma	0.774657	0.867041	FALSE	no hit	5.95839
CDC20	Q12834	Cell division cycle protein 20 homolog OS=Homo sapiens GN=CDC20 PE=1 SV=2	1	1	3	3	4	5.84887	-0.0279283	21.7623	-0.297322	0.774884	0.867041	-7.81897	0.87247	0.890776	1	HA-BirA-Rad18C64D(+UV) - HA-BirA (+UV)	limma	0.774884	0.867041	FALSE	no hit	5.84887
RPL38	P63173	60S ribosomal protein L38 OS=Homo sapiens GN=RPL38 PE=1 SV=2	1	1	3	3	2	5.82195	-0.0300207	23.227	-0.292125	0.778693	0.870944	-7.8207	0.87468	0.891022	1	HA-BirA-Rad18C64D(+UV) - HA-BirA (+UV)	limma	0.778693	0.870944	FALSE	no hit	5.82195
MAGED2	Q9UNF1	Melanoma-associated antigen D2 OS=Homo sapiens GN=MAGED2 PE=1 SV=2	1	1	3	3	13	6.45984	-0.0163818	25.3973	-0.291646	0.779044	0.870979	-7.82086	0.874884	0.891044	1	HA-BirA-Rad18C64D(+UV) - HA-BirA (+UV)	limma	0.779044	0.870979	FALSE	no hit	6.45984
CPNE3	O75131	Copine-3 OS=Homo sapiens GN=CPNE3 PE=1 SV=1	1	1	3	3	6	6.95354	-0.0167104	24.6289	-0.290956	0.77955	0.871186	-7.82109	0.875178	0.891077	1	HA-BirA-Rad18C64D(+UV) - HA-BirA (+UV)	limma	0.77955	0.871186	FALSE	no hit	6.95354
MSH6	P52701	DNA mismatch repair protein Msh6 OS=Homo sapiens GN=MSH6 PE=1 SV=2	1	1	3	3	16	6.71547	-0.0167856	26.0876	-0.289922	0.780309	0.871677	-7.82142	0.875618	0.891126	1	HA-BirA-Rad18C64D(+UV) - HA-BirA (+UV)	limma	0.780309	0.871677	FALSE	no hit	6.71547
RPL9	H0Y9V9|P32969	60S ribosomal protein L9 (Fragment) OS=Homo sapiens GN=RPL9 PE=1 SV=1|60S ribosomal protein L9 OS=Homo sapiens GN=RPL9 PE=1 SV=1	1	1	3	3	3	6.21183	0.0545163	21.2331	0.288375	0.781445	0.87213	-7.82193	0.876276	0.891199	1	HA-BirA-Rad18C64D(+UV) - HA-BirA (+UV)	limma	0.781445	0.87213	FALSE	no hit	6.21183
CAPN1	P07384	Calpain-1 catalytic subunit OS=Homo sapiens GN=CAPN1 PE=1 SV=1	1	1	3	3	10	6.44498	0.0190886	24.5955	0.288217	0.781561	0.87213	-7.82198	0.876343	0.891206	1	HA-BirA-Rad18C64D(+UV) - HA-BirA (+UV)	limma	0.781561	0.87213	FALSE	no hit	6.44498
THOC3	Q96J01|Q96J01-2	THO complex subunit 3 OS=Homo sapiens GN=THOC3 PE=1 SV=1|Isoform 2 of THO complex subunit 3 OS=Homo sapiens GN=THOC3	1	1	3	3	3	6.13423	0.0245157	22.6697	0.288058	0.781677	0.87213	-7.82203	0.876411	0.891214	1	HA-BirA-Rad18C64D(+UV) - HA-BirA (+UV)	limma	0.781677	0.87213	FALSE	no hit	6.13423
NCAPD2	Q15021	Condensin complex subunit 1 OS=Homo sapiens GN=NCAPD2 PE=1 SV=3	1	1	3	3	2	5.56246	-0.0221778	21.5097	-0.287205	0.782304	0.872471	-7.82231	0.876774	0.891254	1	HA-BirA-Rad18C64D(+UV) - HA-BirA (+UV)	limma	0.782304	0.872471	FALSE	no hit	5.56246
ZNF516	Q92618	Zinc finger protein 516 OS=Homo sapiens GN=ZNF516 PE=1 SV=1	1	1	3	3	2	5.52571	-0.0325407	20.9868	-0.286119	0.783102	0.873003	-7.82266	0.877236	0.891305	1	HA-BirA-Rad18C64D(+UV) - HA-BirA (+UV)	limma	0.783102	0.873003	FALSE	no hit	5.52571
FHL3	Q13643	Four and a half LIM domains protein 3 OS=Homo sapiens GN=FHL3 PE=1 SV=4	1	1	3	3	3	6.10151	0.0240569	22.912	0.285455	0.78359	0.873189	-7.82287	0.877519	0.891336	1	HA-BirA-Rad18C64D(+UV) - HA-BirA (+UV)	limma	0.78359	0.873189	FALSE	no hit	6.10151
NISCH	Q9Y2I1	Nischarin OS=Homo sapiens GN=NISCH PE=1 SV=3	1	1	3	3	3	5.58418	0.0239806	21.7137	0.284625	0.7842	0.873511	-7.82314	0.877872	0.891375	1	HA-BirA-Rad18C64D(+UV) - HA-BirA (+UV)	limma	0.7842	0.873511	FALSE	no hit	5.58418
AARS	P49588|P49588-2	Alanine--tRNA ligase, cytoplasmic OS=Homo sapiens GN=AARS PE=1 SV=2|Isoform 2 of Alanine--tRNA ligase, cytoplasmic OS=Homo sapiens GN=AARS	1	1	3	3	8	6.59767	-0.0158008	23.9542	-0.283171	0.785269	0.874341	-7.82361	0.878491	0.891443	1	HA-BirA-Rad18C64D(+UV) - HA-BirA (+UV)	limma	0.785269	0.874341	FALSE	no hit	6.59767
MYO1B	E9PDF6|O43795|O43795-2	Unconventional myosin-Ib OS=Homo sapiens GN=MYO1B PE=1 SV=1|Unconventional myosin-Ib OS=Homo sapiens GN=MYO1B PE=1 SV=3|Isoform 2 of Unconventional myosin-Ib OS=Homo sapiens GN=MYO1B	1	1	3	3	8	6.35054	-0.0154698	24.6262	-0.282737	0.785588	0.874341	-7.82375	0.878676	0.891464	1	HA-BirA-Rad18C64D(+UV) - HA-BirA (+UV)	limma	0.785588	0.874341	FALSE	no hit	6.35054
METAP1	P53582	Methionine aminopeptidase 1 OS=Homo sapiens GN=METAP1 PE=1 SV=2	1	1	3	3	2	5.91986	0.0224112	21.5474	0.280789	0.787022	0.875578	-7.82437	0.879505	0.891555	1	HA-BirA-Rad18C64D(+UV) - HA-BirA (+UV)	limma	0.787022	0.875578	FALSE	no hit	5.91986
ADRM1	A0A087WX59|Q16186	Proteasomal ubiquitin receptor ADRM1 OS=Homo sapiens GN=ADRM1 PE=1 SV=1|Proteasomal ubiquitin receptor ADRM1 OS=Homo sapiens GN=ADRM1 PE=1 SV=2	1	1	3	3	3	6.70257	-0.0161006	23.9931	-0.279508	0.787966	0.876121	-7.82477	0.880051	0.891615	1	HA-BirA-Rad18C64D(+UV) - HA-BirA (+UV)	limma	0.787966	0.876121	FALSE	no hit	6.70257
CDK5	Q00535|Q00535-2	Cyclin-dependent-like kinase 5 OS=Homo sapiens GN=CDK5 PE=1 SV=3|Isoform 2 of Cyclin-dependent-like kinase 5 OS=Homo sapiens GN=CDK5	1	1	3	3	4	5.88459	0.0206655	23.2555	0.279251	0.788154	0.876121	-7.82485	0.88016	0.891627	1	HA-BirA-Rad18C64D(+UV) - HA-BirA (+UV)	limma	0.788154	0.876121	FALSE	no hit	5.88459
GLYR1	K7EMM8|Q49A26|Q49A26-2|Q49A26-3|Q49A26-4	Putative oxidoreductase GLYR1 (Fragment) OS=Homo sapiens GN=GLYR1 PE=1 SV=2|Putative oxidoreductase GLYR1 OS=Homo sapiens GN=GLYR1 PE=1 SV=3|Isoform 2 of Putative oxidoreductase GLYR1 OS=Homo sapiens GN=GLYR1|Isoform 3 of Putative oxidoreductase GLYR1 OS=Homo sapiens GN=GLYR1|Isoform 4 of Putative oxidoreductase GLYR1 OS=Homo sapiens GN=GLYR1	1	1	3	3	5	6.17895	0.0227909	22.8405	0.276699	0.790035	0.877616	-7.82565	0.881248	0.891746	1	HA-BirA-Rad18C64D(+UV) - HA-BirA (+UV)	limma	0.790035	0.877616	FALSE	no hit	6.17895
EHHADH	Q08426	Peroxisomal bifunctional enzyme OS=Homo sapiens GN=EHHADH PE=1 SV=3	1	1	3	3	2	5.65469	-0.0211043	21.0262	-0.276176	0.790421	0.877616	-7.82582	0.88147	0.89177	1	HA-BirA-Rad18C64D(+UV) - HA-BirA (+UV)	limma	0.790421	0.877616	FALSE	no hit	5.65469
NUDT10|NUDT11	Q8NFP7|Q96G61	Diphosphoinositol polyphosphate phosphohydrolase 3-alpha OS=Homo sapiens GN=NUDT10 PE=1 SV=1|Diphosphoinositol polyphosphate phosphohydrolase 3-beta OS=Homo sapiens GN=NUDT11 PE=1 SV=1	1	1	3	3	2	6.0288	-0.0236234	22.0139	-0.276112	0.790467	0.877616	-7.82584	0.881497	0.891773	1	HA-BirA-Rad18C64D(+UV) - HA-BirA (+UV)	limma	0.790467	0.877616	FALSE	no hit	6.0288
GTF3C5	Q9Y5Q8|Q9Y5Q8-2|Q9Y5Q8-3	General transcription factor 3C polypeptide 5 OS=Homo sapiens GN=GTF3C5 PE=1 SV=2|Isoform 2 of General transcription factor 3C polypeptide 5 OS=Homo sapiens GN=GTF3C5|Isoform 3 of General transcription factor 3C polypeptide 5 OS=Homo sapiens GN=GTF3C5	1	1	3	3	5	6.27955	0.0178172	23.8644	0.275192	0.791145	0.87801	-7.82612	0.881889	0.891816	1	HA-BirA-Rad18C64D(+UV) - HA-BirA (+UV)	limma	0.791145	0.87801	FALSE	no hit	6.27955
ARF3|ARF1	P61204|P61204-2|P84077	ADP-ribosylation factor 3 OS=Homo sapiens GN=ARF3 PE=1 SV=2|Isoform 2 of ADP-ribosylation factor 3 OS=Homo sapiens GN=ARF3|ADP-ribosylation factor 1 OS=Homo sapiens GN=ARF1 PE=1 SV=2	1	1	3	3	2	6.80037	0.0264452	22.874	0.274075	0.79197	0.878566	-7.82647	0.882365	0.891868	1	HA-BirA-Rad18C64D(+UV) - HA-BirA (+UV)	limma	0.79197	0.878566	FALSE	no hit	6.80037
MRPL11	Q9Y3B7|Q9Y3B7-2	39S ribosomal protein L11, mitochondrial OS=Homo sapiens GN=MRPL11 PE=1 SV=1|Isoform 2 of 39S ribosomal protein L11, mitochondrial OS=Homo sapiens GN=MRPL11	1	1	3	3	5	6.67618	-0.0152904	24.8126	-0.27222	0.793339	0.879726	-7.82704	0.883156	0.891955	1	HA-BirA-Rad18C64D(+UV) - HA-BirA (+UV)	limma	0.793339	0.879726	FALSE	no hit	6.67618
KIF20A	O95235|O95235-2	Kinesin-like protein KIF20A OS=Homo sapiens GN=KIF20A PE=1 SV=1|Isoform 2 of Kinesin-like protein KIF20A OS=Homo sapiens GN=KIF20A	1	1	3	3	2	5.71463	-0.0256217	21.439	-0.269662	0.795227	0.880268	-7.82782	0.884246	0.892074	1	HA-BirA-Rad18C64D(+UV) - HA-BirA (+UV)	limma	0.795227	0.880268	FALSE	no hit	5.71463
CTU1	Q7Z7A3	Cytoplasmic tRNA 2-thiolation protein 1 OS=Homo sapiens GN=CTU1 PE=1 SV=1	1	1	3	3	2	6.13986	0.0190929	22.5101	0.268948	0.795755	0.880268	-7.82804	0.88455	0.892107	1	HA-BirA-Rad18C64D(+UV) - HA-BirA (+UV)	limma	0.795755	0.880268	FALSE	no hit	6.13986
UTP15	H0Y8P4|Q8TED0|Q8TED0-3	U3 small nucleolar RNA-associated protein 15 homolog (Fragment) OS=Homo sapiens GN=UTP15 PE=1 SV=1|U3 small nucleolar RNA-associated protein 15 homolog OS=Homo sapiens GN=UTP15 PE=1 SV=3|Isoform 3 of U3 small nucleolar RNA-associated protein 15 homolog OS=Homo sapiens GN=UTP15	1	1	3	3	3	5.5486	-0.0324593	22.4064	-0.268891	0.795797	0.880268	-7.82806	0.884574	0.892109	1	HA-BirA-Rad18C64D(+UV) - HA-BirA (+UV)	limma	0.795797	0.880268	FALSE	no hit	5.5486
LIG3	K7EQB6|P49916|P49916-2|P49916-3|P49916-4	DNA ligase 3 (Fragment) OS=Homo sapiens GN=LIG3 PE=1 SV=1|DNA ligase 3 OS=Homo sapiens GN=LIG3 PE=1 SV=2|Isoform 2 of DNA ligase 3 OS=Homo sapiens GN=LIG3|Isoform 3 of DNA ligase 3 OS=Homo sapiens GN=LIG3|Isoform 4 of DNA ligase 3 OS=Homo sapiens GN=LIG3	1	1	3	3	10	6.30342	-0.0155317	24.414	-0.268842	0.795833	0.880268	-7.82807	0.884595	0.892112	1	HA-BirA-Rad18C64D(+UV) - HA-BirA (+UV)	limma	0.795833	0.880268	FALSE	no hit	6.30342
WDR1	O75083	WD repeat-containing protein 1 OS=Homo sapiens GN=WDR1 PE=1 SV=4	1	1	3	3	7	6.91193	-0.0168058	24.9165	-0.268192	0.796313	0.880268	-7.82827	0.884873	0.892142	1	HA-BirA-Rad18C64D(+UV) - HA-BirA (+UV)	limma	0.796313	0.880268	FALSE	no hit	6.91193
ADH5	P11766	Alcohol dehydrogenase class-3 OS=Homo sapiens GN=ADH5 PE=1 SV=4	1	1	3	3	4	6.32885	0.0224304	24.1382	0.268143	0.79635	0.880268	-7.82829	0.884893	0.892144	1	HA-BirA-Rad18C64D(+UV) - HA-BirA (+UV)	limma	0.79635	0.880268	FALSE	no hit	6.32885
BAG2	O95816|O95816-2	BAG family molecular chaperone regulator 2 OS=Homo sapiens GN=BAG2 PE=1 SV=1|Isoform 2 of BAG family molecular chaperone regulator 2 OS=Homo sapiens GN=BAG2	1	1	3	3	2	5.8269	-0.0225802	21.9936	-0.268049	0.796419	0.880268	-7.82831	0.884933	0.892148	1	HA-BirA-Rad18C64D(+UV) - HA-BirA (+UV)	limma	0.796419	0.880268	FALSE	no hit	5.8269
SHMT1	P34896|P34896-2|P34896-3	Serine hydroxymethyltransferase, cytosolic OS=Homo sapiens GN=SHMT1 PE=1 SV=1|Isoform 2 of Serine hydroxymethyltransferase, cytosolic OS=Homo sapiens GN=SHMT1|Isoform 3 of Serine hydroxymethyltransferase, cytosolic OS=Homo sapiens GN=SHMT1	1	1	3	3	3	6.30271	-0.0240787	23.4059	-0.267931	0.796506	0.880268	-7.82835	0.884984	0.892154	1	HA-BirA-Rad18C64D(+UV) - HA-BirA (+UV)	limma	0.796506	0.880268	FALSE	no hit	6.30271
LSS	P48449|P48449-3	Lanosterol synthase OS=Homo sapiens GN=LSS PE=1 SV=1|Isoform 3 of Lanosterol synthase OS=Homo sapiens GN=LSS	1	1	3	3	2	5.81107	-0.0234385	21.0245	-0.267004	0.797192	0.880268	-7.82863	0.885379	0.892197	1	HA-BirA-Rad18C64D(+UV) - HA-BirA (+UV)	limma	0.797192	0.880268	FALSE	no hit	5.81107
MCM6	Q14566	DNA replication licensing factor MCM6 OS=Homo sapiens GN=MCM6 PE=1 SV=1	1	1	3	3	25	7.36345	-0.0181905	26.7059	-0.266803	0.79734	0.880268	-7.82869	0.885464	0.892206	1	HA-BirA-Rad18C64D(+UV) - HA-BirA (+UV)	limma	0.79734	0.880268	FALSE	no hit	7.36345
ILK	A0A0A0MTH3|Q13418	Integrin-linked protein kinase OS=Homo sapiens GN=ILK PE=1 SV=1|Integrin-linked protein kinase OS=Homo sapiens GN=ILK PE=1 SV=2	1	1	3	3	2	5.76246	0.023195	21.3468	0.266738	0.797388	0.880268	-7.82871	0.885493	0.892209	1	HA-BirA-Rad18C64D(+UV) - HA-BirA (+UV)	limma	0.797388	0.880268	FALSE	no hit	5.76246
SRPK1	Q96SB4	SRSF protein kinase 1 OS=Homo sapiens GN=SRPK1 PE=1 SV=2	1	1	3	3	5	5.70462	-0.0270972	22.5717	-0.265823	0.798065	0.88058	-7.82899	0.885883	0.892251	1	HA-BirA-Rad18C64D(+UV) - HA-BirA (+UV)	limma	0.798065	0.88058	FALSE	no hit	5.70462
MRPL28	A2IDC6|A2IDC7|Q13084|Q4TT37	39S ribosomal protein L28, mitochondrial (Fragment) OS=Homo sapiens GN=MRPL28 PE=1 SV=1|39S ribosomal protein L28, mitochondrial (Fragment) OS=Homo sapiens GN=MRPL28 PE=1 SV=1|39S ribosomal protein L28, mitochondrial OS=Homo sapiens GN=MRPL28 PE=1 SV=4|39S ribosomal protein L28, mitochondrial (Fragment) OS=Homo sapiens GN=MRPL28 PE=1 SV=1	1	1	3	3	4	6.37334	0.0166274	24.7377	0.265478	0.79832	0.88058	-7.82909	0.886029	0.892267	1	HA-BirA-Rad18C64D(+UV) - HA-BirA (+UV)	limma	0.79832	0.88058	FALSE	no hit	6.37334
ADK	P55263|P55263-2|P55263-3|P55263-4	Adenosine kinase OS=Homo sapiens GN=ADK PE=1 SV=2|Isoform 2 of Adenosine kinase OS=Homo sapiens GN=ADK|Isoform 3 of Adenosine kinase OS=Homo sapiens GN=ADK|Isoform 4 of Adenosine kinase OS=Homo sapiens GN=ADK	1	1	3	3	2	6.07221	-0.0188631	22.9618	-0.264663	0.798923	0.880888	-7.82933	0.886377	0.892305	1	HA-BirA-Rad18C64D(+UV) - HA-BirA (+UV)	limma	0.798923	0.880888	FALSE	no hit	6.07221
MTR	Q99707|Q99707-2	Methionine synthase OS=Homo sapiens GN=MTR PE=1 SV=2|Isoform 2 of Methionine synthase OS=Homo sapiens GN=MTR	1	1	3	3	6	5.98201	-0.0194386	23.3808	-0.263436	0.79983	0.881532	-7.8297	0.8869	0.892362	1	HA-BirA-Rad18C64D(+UV) - HA-BirA (+UV)	limma	0.79983	0.881532	FALSE	no hit	5.98201
PELO	Q9BRX2	Protein pelota homolog OS=Homo sapiens GN=PELO PE=1 SV=2	1	1	3	3	8	6.46985	-0.0197453	24.8142	-0.262684	0.800387	0.881788	-7.82992	0.887221	0.892396	1	HA-BirA-Rad18C64D(+UV) - HA-BirA (+UV)	limma	0.800387	0.881788	FALSE	no hit	6.46985
WWP1	Q9H0M0|Q9H0M0-3|Q9H0M0-6	NEDD4-like E3 ubiquitin-protein ligase WWP1 OS=Homo sapiens GN=WWP1 PE=1 SV=1|Isoform 3 of NEDD4-like E3 ubiquitin-protein ligase WWP1 OS=Homo sapiens GN=WWP1|Isoform 6 of NEDD4-like E3 ubiquitin-protein ligase WWP1 OS=Homo sapiens GN=WWP1	1	1	3	3	2	5.69063	-0.0193192	21.7216	-0.260543	0.801972	0.883177	-7.83056	0.888134	0.892495	1	HA-BirA-Rad18C64D(+UV) - HA-BirA (+UV)	limma	0.801972	0.883177	FALSE	no hit	5.69063
VCP	P55072	Transitional endoplasmic reticulum ATPase OS=Homo sapiens GN=VCP PE=1 SV=4	1	1	3	3	19	7.65725	-0.0213129	26.8687	-0.259379	0.802835	0.883768	-7.8309	0.888631	0.892549	1	HA-BirA-Rad18C64D(+UV) - HA-BirA (+UV)	limma	0.802835	0.883768	FALSE	no hit	7.65725
YBX1	P67809	Nuclease-sensitive element-binding protein 1 OS=Homo sapiens GN=YBX1 PE=1 SV=3	1	1	3	3	6	6.54547	0.0253134	23.7998	0.257507	0.804222	0.884938	-7.83145	0.889429	0.892635	1	HA-BirA-Rad18C64D(+UV) - HA-BirA (+UV)	limma	0.804222	0.884938	FALSE	no hit	6.54547
CDC42BPA	A0A0A0MRJ0|Q5VT25|Q5VT25-2|Q5VT25-3|Q5VT25-4|Q5VT25-5|Q5VT25-6	Serine/threonine-protein kinase MRCK alpha OS=Homo sapiens GN=CDC42BPA PE=1 SV=1|Serine/threonine-protein kinase MRCK alpha OS=Homo sapiens GN=CDC42BPA PE=1 SV=1|Isoform 2 of Serine/threonine-protein kinase MRCK alpha OS=Homo sapiens GN=CDC42BPA|Isoform 3 of Serine/threonine-protein kinase MRCK alpha OS=Homo sapiens GN=CDC42BPA|Isoform 4 of Serine/threonine-protein kinase MRCK alpha OS=Homo sapiens GN=CDC42BPA|Isoform 5 of Serine/threonine-protein kinase MRCK alpha OS=Homo sapiens GN=CDC42BPA|Isoform 6 of Serine/threonine-protein kinase MRCK alpha OS=Homo sapiens GN=CDC42BPA	1	1	3	3	2	5.70081	-0.0410855	21.3748	-0.25685	0.804709	0.885115	-7.83164	0.889709	0.892665	1	HA-BirA-Rad18C64D(+UV) - HA-BirA (+UV)	limma	0.804709	0.885115	FALSE	no hit	5.70081
DDX3X	A0A0D9SF53|A0A0D9SFB3|A0A0D9SG12|O00571|O00571-2	ATP-dependent RNA helicase DDX3X OS=Homo sapiens GN=DDX3X PE=1 SV=1|ATP-dependent RNA helicase DDX3X OS=Homo sapiens GN=DDX3X PE=1 SV=1|ATP-dependent RNA helicase DDX3X OS=Homo sapiens GN=DDX3X PE=1 SV=1|ATP-dependent RNA helicase DDX3X OS=Homo sapiens GN=DDX3X PE=1 SV=3|Isoform 2 of ATP-dependent RNA helicase DDX3X OS=Homo sapiens GN=DDX3X	1	1	3	3	15	7.52744	-0.0201018	26.6747	-0.255689	0.80557	0.885392	-7.83197	0.890205	0.892718	1	HA-BirA-Rad18C64D(+UV) - HA-BirA (+UV)	limma	0.80557	0.885392	FALSE	no hit	7.52744
AP1M1	Q9BXS5|Q9BXS5-2	AP-1 complex subunit mu-1 OS=Homo sapiens GN=AP1M1 PE=1 SV=3|Isoform 2 of AP-1 complex subunit mu-1 OS=Homo sapiens GN=AP1M1	1	1	3	3	8	6.75513	-0.0167365	25.2005	-0.255633	0.805612	0.885392	-7.83199	0.890229	0.892721	1	HA-BirA-Rad18C64D(+UV) - HA-BirA (+UV)	limma	0.805612	0.885392	FALSE	no hit	6.75513
XPO1	O14980	Exportin-1 OS=Homo sapiens GN=XPO1 PE=1 SV=1	1	1	3	3	5	6.17585	-0.0286192	22.9663	-0.253457	0.807226	0.886807	-7.83262	0.891157	0.892821	1	HA-BirA-Rad18C64D(+UV) - HA-BirA (+UV)	limma	0.807226	0.886807	FALSE	no hit	6.17585
CDYL	Q9Y232|Q9Y232-2	Chromodomain Y-like protein OS=Homo sapiens GN=CDYL PE=1 SV=2|Isoform 2 of Chromodomain Y-like protein OS=Homo sapiens GN=CDYL	1	1	3	3	4	5.88416	0.0162075	23.475	0.252836	0.807688	0.886956	-7.83279	0.891422	0.892849	1	HA-BirA-Rad18C64D(+UV) - HA-BirA (+UV)	limma	0.807688	0.886956	FALSE	no hit	5.88416
RPS4X	P62701	40S ribosomal protein S4, X isoform OS=Homo sapiens GN=RPS4X PE=1 SV=2	1	1	3	3	11	7.70649	0.0539278	27.2664	0.251886	0.808393	0.887372	-7.83307	0.891828	0.892893	1	HA-BirA-Rad18C64D(+UV) - HA-BirA (+UV)	limma	0.808393	0.887372	FALSE	no hit	7.70649
ZNF24	P17028	Zinc finger protein 24 OS=Homo sapiens GN=ZNF24 PE=1 SV=4	1	1	3	3	5	6.48666	-0.0203147	24.1317	-0.250706	0.809269	0.887701	-7.8334	0.892331	0.892947	1	HA-BirA-Rad18C64D(+UV) - HA-BirA (+UV)	limma	0.809269	0.887701	FALSE	no hit	6.48666
ZNF281	Q9Y2X9|Q9Y2X9-2	Zinc finger protein 281 OS=Homo sapiens GN=ZNF281 PE=1 SV=1|Isoform 2 of Zinc finger protein 281 OS=Homo sapiens GN=ZNF281	1	1	3	3	3	5.71173	-0.0182455	22.0271	-0.250292	0.809577	0.887701	-7.83352	0.892508	0.892966	1	HA-BirA-Rad18C64D(+UV) - HA-BirA (+UV)	limma	0.809577	0.887701	FALSE	no hit	5.71173
AP1G1	O43747|O43747-2	AP-1 complex subunit gamma-1 OS=Homo sapiens GN=AP1G1 PE=1 SV=5|Isoform 2 of AP-1 complex subunit gamma-1 OS=Homo sapiens GN=AP1G1	1	1	3	3	2	6.25546	0.0217662	22.8908	0.250164	0.809672	0.887701	-7.83356	0.892563	0.892972	1	HA-BirA-Rad18C64D(+UV) - HA-BirA (+UV)	limma	0.809672	0.887701	FALSE	no hit	6.25546
PGM3	A0A087WT27|H0Y987|J3KN95|O95394|O95394-3|O95394-4	Phosphoacetylglucosamine mutase OS=Homo sapiens GN=PGM3 PE=1 SV=1|Phosphoacetylglucosamine mutase (Fragment) OS=Homo sapiens GN=PGM3 PE=1 SV=1|Phosphoacetylglucosamine mutase OS=Homo sapiens GN=PGM3 PE=1 SV=1|Phosphoacetylglucosamine mutase OS=Homo sapiens GN=PGM3 PE=1 SV=1|Isoform 2 of Phosphoacetylglucosamine mutase OS=Homo sapiens GN=PGM3|Isoform 3 of Phosphoacetylglucosamine mutase OS=Homo sapiens GN=PGM3	1	1	3	3	3	5.98815	-0.0275867	23.3981	-0.249473	0.810185	0.887905	-7.83375	0.892858	0.893003	1	HA-BirA-Rad18C64D(+UV) - HA-BirA (+UV)	limma	0.810185	0.887905	FALSE	no hit	5.98815
RBM39	H0Y4X3|Q14498|Q14498-2|Q14498-3	RNA-binding protein 39 (Fragment) OS=Homo sapiens GN=RBM39 PE=1 SV=7|RNA-binding protein 39 OS=Homo sapiens GN=RBM39 PE=1 SV=2|Isoform 2 of RNA-binding protein 39 OS=Homo sapiens GN=RBM39|Isoform 3 of RNA-binding protein 39 OS=Homo sapiens GN=RBM39	1	1	3	3	4	6.38484	0.0217147	23.6106	0.248572	0.810855	0.888282	-7.834	0.893242	0.893044	1	HA-BirA-Rad18C64D(+UV) - HA-BirA (+UV)	limma	0.810855	0.888282	FALSE	no hit	6.38484
CARM1	Q86X55|Q86X55-1|Q86X55-2	Histone-arginine methyltransferase CARM1 OS=Homo sapiens GN=CARM1 PE=1 SV=3|Isoform 1 of Histone-arginine methyltransferase CARM1 OS=Homo sapiens GN=CARM1|Isoform 2 of Histone-arginine methyltransferase CARM1 OS=Homo sapiens GN=CARM1	1	1	3	3	6	6.45229	-0.0235781	24.0835	-0.247087	0.811959	0.888884	-7.83442	0.893876	0.893112	1	HA-BirA-Rad18C64D(+UV) - HA-BirA (+UV)	limma	0.811959	0.888884	FALSE	no hit	6.45229
ASNS	P08243|P08243-2|P08243-3	Asparagine synthetase [glutamine-hydrolyzing] OS=Homo sapiens GN=ASNS PE=1 SV=4|Isoform 2 of Asparagine synthetase [glutamine-hydrolyzing] OS=Homo sapiens GN=ASNS|Isoform 3 of Asparagine synthetase [glutamine-hydrolyzing] OS=Homo sapiens GN=ASNS	1	1	3	3	10	6.62335	0.0185416	25.3596	0.246953	0.812059	0.888884	-7.83446	0.893934	0.893118	1	HA-BirA-Rad18C64D(+UV) - HA-BirA (+UV)	limma	0.812059	0.888884	FALSE	no hit	6.62335
EHMT1	Q9H9B1	Histone-lysine N-methyltransferase EHMT1 OS=Homo sapiens GN=EHMT1 PE=1 SV=4	1	1	3	3	4	5.82656	0.0179201	22.419	0.244125	0.814162	0.890828	-7.83524	0.895141	0.893247	1	HA-BirA-Rad18C64D(+UV) - HA-BirA (+UV)	limma	0.814162	0.890828	FALSE	no hit	5.82656
ZGPAT	Q8N5A5|Q8N5A5-2|Q8N5A5-3	Zinc finger CCCH-type with G patch domain-containing protein OS=Homo sapiens GN=ZGPAT PE=1 SV=3|Isoform 2 of Zinc finger CCCH-type with G patch domain-containing protein OS=Homo sapiens GN=ZGPAT|Isoform 3 of Zinc finger CCCH-type with G patch domain-containing protein OS=Homo sapiens GN=ZGPAT	1	1	3	3	5	5.74002	0.0153046	22.2072	0.242311	0.815513	0.891946	-7.83574	0.895916	0.893329	1	HA-BirA-Rad18C64D(+UV) - HA-BirA (+UV)	limma	0.815513	0.891946	FALSE	no hit	5.74002
MRPL30	Q8TCC3|Q8TCC3-2|Q8TCC3-3	39S ribosomal protein L30, mitochondrial OS=Homo sapiens GN=MRPL30 PE=1 SV=1|Isoform 2 of 39S ribosomal protein L30, mitochondrial OS=Homo sapiens GN=MRPL30|Isoform 3 of 39S ribosomal protein L30, mitochondrial OS=Homo sapiens GN=MRPL30	1	1	3	3	2	6.4972	0.0180243	22.9762	0.241749	0.815931	0.892045	-7.8359	0.896156	0.893355	1	HA-BirA-Rad18C64D(+UV) - HA-BirA (+UV)	limma	0.815931	0.892045	FALSE	no hit	6.4972
ZC3H18	E7ERS3|Q86VM9	Zinc finger CCCH domain-containing protein 18 OS=Homo sapiens GN=ZC3H18 PE=1 SV=1|Zinc finger CCCH domain-containing protein 18 OS=Homo sapiens GN=ZC3H18 PE=1 SV=2	1	1	3	3	11	6.67879	0.0381462	25.9954	0.240952	0.816524	0.892265	-7.83612	0.896496	0.893391	1	HA-BirA-Rad18C64D(+UV) - HA-BirA (+UV)	limma	0.816524	0.892265	FALSE	no hit	6.67879
ATP8A1	Q9Y2Q0|Q9Y2Q0-2|Q9Y2Q0-3	Phospholipid-transporting ATPase IA OS=Homo sapiens GN=ATP8A1 PE=1 SV=1|Isoform 2 of Phospholipid-transporting ATPase IA OS=Homo sapiens GN=ATP8A1|Isoform 3 of Phospholipid-transporting ATPase IA OS=Homo sapiens GN=ATP8A1	1	1	3	3	2	5.11681	-0.0185964	21.426	-0.240471	0.816883	0.892265	-7.83625	0.896702	0.893413	1	HA-BirA-Rad18C64D(+UV) - HA-BirA (+UV)	limma	0.816883	0.892265	FALSE	no hit	5.11681
SMARCE1	B4DGM3|Q969G3|Q969G3-2	SWI/SNF-related matrix-associated actin-dependent regulator of chromatin subfamily E member 1 OS=Homo sapiens GN=SMARCE1 PE=1 SV=1|SWI/SNF-related matrix-associated actin-dependent regulator of chromatin subfamily E member 1 OS=Homo sapiens GN=SMARCE1 PE=1 SV=2|Isoform 2 of SWI/SNF-related matrix-associated actin-dependent regulator of chromatin subfamily E member 1 OS=Homo sapiens GN=SMARCE1	1	1	3	3	5	6.31346	0.0197661	23.9456	0.240158	0.817116	0.892265	-7.83633	0.896836	0.893427	1	HA-BirA-Rad18C64D(+UV) - HA-BirA (+UV)	limma	0.817116	0.892265	FALSE	no hit	6.31346
CCAR2	Q8N163	Cell cycle and apoptosis regulator protein 2 OS=Homo sapiens GN=CCAR2 PE=1 SV=2	1	1	3	3	16	6.92833	0.0192102	26.2785	0.238493	0.818357	0.893261	-7.83678	0.897547	0.893503	1	HA-BirA-Rad18C64D(+UV) - HA-BirA (+UV)	limma	0.818357	0.893261	FALSE	no hit	6.92833
AKAP8L	Q9ULX6|Q9ULX6-2|V9GZ50	A-kinase anchor protein 8-like OS=Homo sapiens GN=AKAP8L PE=1 SV=3|Isoform 2 of A-kinase anchor protein 8-like OS=Homo sapiens GN=AKAP8L|A kinase (PRKA) anchor protein 8-like, isoform CRA_c OS=Homo sapiens GN=AKAP8L PE=1 SV=1	1	1	3	3	2	6.15652	0.0189911	22.8234	0.235018	0.820948	0.89573	-7.83772	0.899032	0.89366	1	HA-BirA-Rad18C64D(+UV) - HA-BirA (+UV)	limma	0.820948	0.89573	FALSE	no hit	6.15652
QTRTD1	Q9H974|Q9H974-2|Q9H974-3|Q9H974-4	Queuine tRNA-ribosyltransferase subunit QTRTD1 OS=Homo sapiens GN=QTRTD1 PE=1 SV=1|Isoform 2 of Queuine tRNA-ribosyltransferase subunit QTRTD1 OS=Homo sapiens GN=QTRTD1|Isoform 3 of Queuine tRNA-ribosyltransferase subunit QTRTD1 OS=Homo sapiens GN=QTRTD1|Isoform 4 of Queuine tRNA-ribosyltransferase subunit QTRTD1 OS=Homo sapiens GN=QTRTD1	1	1	3	3	3	5.59255	-0.0169385	22.9018	-0.23325	0.822267	0.896624	-7.83818	0.899787	0.89374	1	HA-BirA-Rad18C64D(+UV) - HA-BirA (+UV)	limma	0.822267	0.896624	FALSE	no hit	5.59255
WWP2	O00308|O00308-2	NEDD4-like E3 ubiquitin-protein ligase WWP2 OS=Homo sapiens GN=WWP2 PE=1 SV=2|Isoform 2 of NEDD4-like E3 ubiquitin-protein ligase WWP2 OS=Homo sapiens GN=WWP2	1	1	3	3	3	5.90186	0.0291803	22.0006	0.233035	0.822428	0.896624	-7.83824	0.899879	0.893749	1	HA-BirA-Rad18C64D(+UV) - HA-BirA (+UV)	limma	0.822428	0.896624	FALSE	no hit	5.90186
RBM14	Q96PK6	RNA-binding protein 14 OS=Homo sapiens GN=RBM14 PE=1 SV=2	1	1	3	3	16	6.86388	-0.0186531	26.193	-0.232398	0.822904	0.896783	-7.83841	0.900151	0.893778	1	HA-BirA-Rad18C64D(+UV) - HA-BirA (+UV)	limma	0.822904	0.896783	FALSE	no hit	6.86388
HSD17B10	Q99714	3-hydroxyacyl-CoA dehydrogenase type-2 OS=Homo sapiens GN=HSD17B10 PE=1 SV=3	1	1	3	3	2	5.87101	0.0813783	22.0528	0.231617	0.823487	0.89706	-7.83861	0.900485	0.893813	1	HA-BirA-Rad18C64D(+UV) - HA-BirA (+UV)	limma	0.823487	0.89706	FALSE	no hit	5.87101
MIB1	Q86YT6	E3 ubiquitin-protein ligase MIB1 OS=Homo sapiens GN=MIB1 PE=1 SV=1	1	1	3	3	10	6.32391	0.0247823	24.2553	0.229981	0.824709	0.897854	-7.83904	0.901184	0.893887	1	HA-BirA-Rad18C64D(+UV) - HA-BirA (+UV)	limma	0.824709	0.897854	FALSE	no hit	6.32391
EHMT2	A0A0G2JIR1|A0A0G2JIS2|A2ABF8|Q96KQ7-2	Histone-lysine N-methyltransferase EHMT2 OS=Homo sapiens GN=EHMT2 PE=1 SV=1|Histone-lysine N-methyltransferase EHMT2 OS=Homo sapiens GN=EHMT2 PE=1 SV=1|Histone-lysine N-methyltransferase EHMT2 OS=Homo sapiens GN=EHMT2 PE=1 SV=1|Isoform 2 of Histone-lysine N-methyltransferase EHMT2 OS=Homo sapiens GN=EHMT2	1	1	3	3	3	5.65811	-0.0180183	21.5564	-0.229322	0.825201	0.897854	-7.83921	0.901466	0.893916	1	HA-BirA-Rad18C64D(+UV) - HA-BirA (+UV)	limma	0.825201	0.897854	FALSE	no hit	5.65811
EIF2B3	Q9NR50|Q9NR50-2|Q9NR50-3	Translation initiation factor eIF-2B subunit gamma OS=Homo sapiens GN=EIF2B3 PE=1 SV=1|Isoform 2 of Translation initiation factor eIF-2B subunit gamma OS=Homo sapiens GN=EIF2B3|Isoform 3 of Translation initiation factor eIF-2B subunit gamma OS=Homo sapiens GN=EIF2B3	1	1	3	3	2	5.93061	-0.0201365	22.6951	-0.228936	0.825489	0.897854	-7.83931	0.901631	0.893934	1	HA-BirA-Rad18C64D(+UV) - HA-BirA (+UV)	limma	0.825489	0.897854	FALSE	no hit	5.93061
SRP14	P37108	Signal recognition particle 14 kDa protein OS=Homo sapiens GN=SRP14 PE=1 SV=2	1	1	3	3	4	6.58947	0.0299429	24.0374	0.228592	0.825747	0.897854	-7.8394	0.901778	0.893949	1	HA-BirA-Rad18C64D(+UV) - HA-BirA (+UV)	limma	0.825747	0.897854	FALSE	no hit	6.58947
MRPL47	Q9HD33|Q9HD33-2	39S ribosomal protein L47, mitochondrial OS=Homo sapiens GN=MRPL47 PE=1 SV=2|Isoform 2 of 39S ribosomal protein L47, mitochondrial OS=Homo sapiens GN=MRPL47	1	1	3	3	3	6.68788	0.0156918	24.5274	0.228076	0.826132	0.897854	-7.83954	0.901999	0.893972	1	HA-BirA-Rad18C64D(+UV) - HA-BirA (+UV)	limma	0.826132	0.897854	FALSE	no hit	6.68788
FOXK1	P85037	Forkhead box protein K1 OS=Homo sapiens GN=FOXK1 PE=1 SV=1	1	1	3	3	3	5.62131	-0.020788	22.0632	-0.227824	0.82632	0.897854	-7.8396	0.902106	0.893984	1	HA-BirA-Rad18C64D(+UV) - HA-BirA (+UV)	limma	0.82632	0.897854	FALSE	no hit	5.62131
HELLS	A0A0B4J1V9|Q9NRZ9|Q9NRZ9-2|Q9NRZ9-3|Q9NRZ9-4	Helicase, lymphoid-specific, isoform CRA_b OS=Homo sapiens GN=HELLS PE=1 SV=1|Lymphoid-specific helicase OS=Homo sapiens GN=HELLS PE=1 SV=1|Isoform 2 of Lymphoid-specific helicase OS=Homo sapiens GN=HELLS|Isoform 3 of Lymphoid-specific helicase OS=Homo sapiens GN=HELLS|Isoform 4 of Lymphoid-specific helicase OS=Homo sapiens GN=HELLS	1	1	3	3	10	6.25943	0.0129821	24.5872	0.227354	0.826671	0.897854	-7.83972	0.902307	0.894005	1	HA-BirA-Rad18C64D(+UV) - HA-BirA (+UV)	limma	0.826671	0.897854	FALSE	no hit	6.25943
NDUFA10	A0A087WXC5|E7ESZ7|O95299	NADH dehydrogenase [ubiquinone] 1 alpha subcomplex subunit 10, mitochondrial OS=Homo sapiens GN=NDUFA10 PE=1 SV=1|NADH dehydrogenase [ubiquinone] 1 alpha subcomplex subunit 10, mitochondrial OS=Homo sapiens GN=NDUFA10 PE=1 SV=1|NADH dehydrogenase [ubiquinone] 1 alpha subcomplex subunit 10, mitochondrial OS=Homo sapiens GN=NDUFA10 PE=1 SV=1	1	1	3	3	4	6.44703	-0.0333726	23.222	-0.227105	0.826858	0.897854	-7.83979	0.902414	0.894016	1	HA-BirA-Rad18C64D(+UV) - HA-BirA (+UV)	limma	0.826858	0.897854	FALSE	no hit	6.44703
ARPC2	O15144	Actin-related protein 2/3 complex subunit 2 OS=Homo sapiens GN=ARPC2 PE=1 SV=1	1	1	3	3	7	6.19514	0.0142385	24.8496	0.225926	0.827739	0.898452	-7.84009	0.902918	0.894069	1	HA-BirA-Rad18C64D(+UV) - HA-BirA (+UV)	limma	0.827739	0.898452	FALSE	no hit	6.19514
MRPL23	A6NJD9|A8MVT4|A8MYK1|Q16540	39S ribosomal protein L23, mitochondrial OS=Homo sapiens GN=MRPL23 PE=1 SV=1|39S ribosomal protein L23, mitochondrial OS=Homo sapiens GN=MRPL23 PE=1 SV=1|39S ribosomal protein L23, mitochondrial OS=Homo sapiens GN=MRPL23 PE=1 SV=1|39S ribosomal protein L23, mitochondrial OS=Homo sapiens GN=MRPL23 PE=1 SV=1	1	1	3	3	3	6.17004	0.0169575	22.998	0.222553	0.830263	0.900832	-7.84095	0.90436	0.89422	1	HA-BirA-Rad18C64D(+UV) - HA-BirA (+UV)	limma	0.830263	0.900832	FALSE	no hit	6.17004
PCBP1	Q15365	Poly(rC)-binding protein 1 OS=Homo sapiens GN=PCBP1 PE=1 SV=2	1	1	3	3	2	7.32482	-0.0143523	24.2355	-0.221524	0.831033	0.90114	-7.84121	0.9048	0.894266	1	HA-BirA-Rad18C64D(+UV) - HA-BirA (+UV)	limma	0.831033	0.90114	FALSE	no hit	7.32482
STAMBP	O95630	STAM-binding protein OS=Homo sapiens GN=STAMBP PE=1 SV=1	1	1	3	3	3	5.58244	0.0166296	22.12	0.221288	0.83121	0.90114	-7.84127	0.904901	0.894277	1	HA-BirA-Rad18C64D(+UV) - HA-BirA (+UV)	limma	0.83121	0.90114	FALSE	no hit	5.58244
CSTF1	Q05048	Cleavage stimulation factor subunit 1 OS=Homo sapiens GN=CSTF1 PE=1 SV=1	1	1	3	3	4	6.40821	0.0152726	23.5018	0.22052	0.831785	0.90136	-7.84146	0.90523	0.894311	1	HA-BirA-Rad18C64D(+UV) - HA-BirA (+UV)	limma	0.831785	0.90136	FALSE	no hit	6.40821
DDX49	Q9Y6V7	Probable ATP-dependent RNA helicase DDX49 OS=Homo sapiens GN=DDX49 PE=1 SV=1	1	1	3	3	4	5.86791	-0.0159793	21.9737	-0.220131	0.832076	0.90136	-7.84155	0.905396	0.894328	1	HA-BirA-Rad18C64D(+UV) - HA-BirA (+UV)	limma	0.832076	0.90136	FALSE	no hit	5.86791
HIST1H4A	P62805	Histone H4 OS=Homo sapiens GN=HIST1H4A PE=1 SV=2	1	1	3	3	7	7.58557	0.0459173	27.825	0.21821	0.833515	0.902103	-7.84203	0.906218	0.894414	1	HA-BirA-Rad18C64D(+UV) - HA-BirA (+UV)	limma	0.833515	0.902103	FALSE	no hit	7.58557
CNDP2	Q96KP4|Q96KP4-2	Cytosolic non-specific dipeptidase OS=Homo sapiens GN=CNDP2 PE=1 SV=2|Isoform 2 of Cytosolic non-specific dipeptidase OS=Homo sapiens GN=CNDP2	1	1	3	3	3	5.92834	-0.0143683	22.4514	-0.218207	0.833517	0.902103	-7.84203	0.906219	0.894414	1	HA-BirA-Rad18C64D(+UV) - HA-BirA (+UV)	limma	0.833517	0.902103	FALSE	no hit	5.92834
ESD	H7BZT7|P10768|U3KQT1|X6RA14	S-formylglutathione hydrolase (Fragment) OS=Homo sapiens GN=ESD PE=1 SV=1|S-formylglutathione hydrolase OS=Homo sapiens GN=ESD PE=1 SV=2|S-formylglutathione hydrolase (Fragment) OS=Homo sapiens GN=ESD PE=1 SV=1|S-formylglutathione hydrolase OS=Homo sapiens GN=ESD PE=1 SV=1	1	1	3	3	2	6.38068	0.0134731	23.2852	0.217774	0.833842	0.902103	-7.84214	0.906405	0.894433	1	HA-BirA-Rad18C64D(+UV) - HA-BirA (+UV)	limma	0.833842	0.902103	FALSE	no hit	6.38068
ARHGEF1	Q92888-3	Isoform 3 of Rho guanine nucleotide exchange factor 1 OS=Homo sapiens GN=ARHGEF1	1	1	3	3	4	5.9319	-0.021284	22.9329	-0.217222	0.834256	0.902103	-7.84228	0.906641	0.894458	1	HA-BirA-Rad18C64D(+UV) - HA-BirA (+UV)	limma	0.834256	0.902103	FALSE	no hit	5.9319
MIS18BP1	Q6P0N0	Mis18-binding protein 1 OS=Homo sapiens GN=MIS18BP1 PE=1 SV=1	1	1	3	3	2	5.50035	0.0175756	21.456	0.21633	0.834924	0.902103	-7.8425	0.907022	0.894498	1	HA-BirA-Rad18C64D(+UV) - HA-BirA (+UV)	limma	0.834924	0.902103	FALSE	no hit	5.50035
LARS	Q9P2J5	Leucine--tRNA ligase, cytoplasmic OS=Homo sapiens GN=LARS PE=1 SV=2	1	1	3	3	13	6.85712	-0.0136205	25.3579	-0.215949	0.835209	0.902103	-7.84259	0.907185	0.894515	1	HA-BirA-Rad18C64D(+UV) - HA-BirA (+UV)	limma	0.835209	0.902103	FALSE	no hit	6.85712
MRPL3	E7ETU7|H0Y9G6|P09001	39S ribosomal protein L3, mitochondrial OS=Homo sapiens GN=MRPL3 PE=1 SV=1|39S ribosomal protein L3, mitochondrial (Fragment) OS=Homo sapiens GN=MRPL3 PE=1 SV=1|39S ribosomal protein L3, mitochondrial OS=Homo sapiens GN=MRPL3 PE=1 SV=1	1	1	3	3	7	6.99464	0.0121063	25.4914	0.215708	0.83539	0.902103	-7.84265	0.907289	0.894525	1	HA-BirA-Rad18C64D(+UV) - HA-BirA (+UV)	limma	0.83539	0.902103	FALSE	no hit	6.99464
UBE2E2	C9J180|Q96LR5	Ubiquitin-conjugating enzyme E2 E2 (Fragment) OS=Homo sapiens GN=UBE2E2 PE=1 SV=1|Ubiquitin-conjugating enzyme E2 E2 OS=Homo sapiens GN=UBE2E2 PE=1 SV=1	1	1	3	3	2	6.34105	0.0249666	22.0051	0.215674	0.835416	0.902103	-7.84266	0.907303	0.894527	1	HA-BirA-Rad18C64D(+UV) - HA-BirA (+UV)	limma	0.835416	0.902103	FALSE	no hit	6.34105
RPLP2	P05387	60S acidic ribosomal protein P2 OS=Homo sapiens GN=RPLP2 PE=1 SV=1	1	1	3	3	2	5.61515	0.071563	21.4005	0.21273	0.837624	0.904128	-7.84337	0.908563	0.894658	1	HA-BirA-Rad18C64D(+UV) - HA-BirA (+UV)	limma	0.837624	0.904128	FALSE	no hit	5.61515
POLH	Q9Y253	DNA polymerase eta OS=Homo sapiens GN=POLH PE=1 SV=1	1	1	3	3	2	5.96359	0.0417343	22.0262	0.211686	0.838407	0.904614	-7.84362	0.909009	0.894704	1	HA-BirA-Rad18C64D(+UV) - HA-BirA (+UV)	limma	0.838407	0.904614	FALSE	no hit	5.96359
UTP11	Q9Y3A2	Probable U3 small nucleolar RNA-associated protein 11 OS=Homo sapiens GN=UTP11 PE=1 SV=2	1	1	3	3	2	5.71894	0.0361206	21.5066	0.210307	0.839442	0.905372	-7.84395	0.9096	0.894765	1	HA-BirA-Rad18C64D(+UV) - HA-BirA (+UV)	limma	0.839442	0.905372	FALSE	no hit	5.71894
PRKAR2A	P13861|P13861-2	cAMP-dependent protein kinase type II-alpha regulatory subunit OS=Homo sapiens GN=PRKAR2A PE=1 SV=2|Isoform 2 of cAMP-dependent protein kinase type II-alpha regulatory subunit OS=Homo sapiens GN=PRKAR2A	1	1	3	3	4	6.02869	-0.011891	23.0609	-0.206866	0.842026	0.907799	-7.84477	0.911073	0.894917	1	HA-BirA-Rad18C64D(+UV) - HA-BirA (+UV)	limma	0.842026	0.907799	FALSE	no hit	6.02869
CDC37	Q16543	Hsp90 co-chaperone Cdc37 OS=Homo sapiens GN=CDC37 PE=1 SV=1	1	1	3	3	4	6.48156	0.0121481	23.8954	0.205427	0.843108	0.908605	-7.8451	0.911689	0.894981	1	HA-BirA-Rad18C64D(+UV) - HA-BirA (+UV)	limma	0.843108	0.908605	FALSE	no hit	6.48156
PPP6C	O00743|O00743-2	Serine/threonine-protein phosphatase 6 catalytic subunit OS=Homo sapiens GN=PPP6C PE=1 SV=1|Isoform 2 of Serine/threonine-protein phosphatase 6 catalytic subunit OS=Homo sapiens GN=PPP6C	1	1	3	3	2	6.16472	0.0145396	22.9116	0.204165	0.844056	0.909267	-7.8454	0.912229	0.895037	1	HA-BirA-Rad18C64D(+UV) - HA-BirA (+UV)	limma	0.844056	0.909267	FALSE	no hit	6.16472
LRBA	P50851|P50851-2	Lipopolysaccharide-responsive and beige-like anchor protein OS=Homo sapiens GN=LRBA PE=1 SV=4|Isoform 2 of Lipopolysaccharide-responsive and beige-like anchor protein OS=Homo sapiens GN=LRBA	1	1	3	3	9	5.97049	-0.0215675	23.7298	-0.203431	0.844608	0.909501	-7.84557	0.912543	0.895069	1	HA-BirA-Rad18C64D(+UV) - HA-BirA (+UV)	limma	0.844608	0.909501	FALSE	no hit	5.97049
NFS1	Q9Y697|Q9Y697-2	Cysteine desulfurase, mitochondrial OS=Homo sapiens GN=NFS1 PE=1 SV=3|Isoform Cytoplasmic of Cysteine desulfurase, mitochondrial OS=Homo sapiens GN=NFS1	1	1	3	3	4	5.99315	0.0166354	21.6579	0.201649	0.845948	0.910267	-7.84598	0.913306	0.895148	1	HA-BirA-Rad18C64D(+UV) - HA-BirA (+UV)	limma	0.845948	0.910267	FALSE	no hit	5.99315
TRMT1	Q9NXH9|Q9NXH9-2	tRNA (guanine(26)-N(2))-dimethyltransferase OS=Homo sapiens GN=TRMT1 PE=1 SV=1|Isoform 2 of tRNA (guanine(26)-N(2))-dimethyltransferase OS=Homo sapiens GN=TRMT1	1	1	3	3	4	6.25894	0.0144128	24.0194	0.201595	0.845989	0.910267	-7.84599	0.91333	0.89515	1	HA-BirA-Rad18C64D(+UV) - HA-BirA (+UV)	limma	0.845989	0.910267	FALSE	no hit	6.25894
EIF4H	Q15056|Q15056-2	Eukaryotic translation initiation factor 4H OS=Homo sapiens GN=EIF4H PE=1 SV=5|Isoform Short of Eukaryotic translation initiation factor 4H OS=Homo sapiens GN=EIF4H	1	1	3	3	6	6.58909	0.0151971	24.9241	0.199665	0.847441	0.911469	-7.84643	0.914156	0.895235	1	HA-BirA-Rad18C64D(+UV) - HA-BirA (+UV)	limma	0.847441	0.911469	FALSE	no hit	6.58909
RPL7L1	Q6DKI1	60S ribosomal protein L7-like 1 OS=Homo sapiens GN=RPL7L1 PE=1 SV=1	1	1	3	3	2	5.87151	0.0319485	21.2562	0.198651	0.848204	0.911843	-7.84666	0.91459	0.895279	1	HA-BirA-Rad18C64D(+UV) - HA-BirA (+UV)	limma	0.848204	0.911843	FALSE	no hit	5.87151
TTF2	Q9UNY4	Transcription termination factor 2 OS=Homo sapiens GN=TTF2 PE=1 SV=2	1	1	3	3	8	6.15703	-0.016636	24.134	-0.198312	0.84846	0.911843	-7.84673	0.914736	0.895294	1	HA-BirA-Rad18C64D(+UV) - HA-BirA (+UV)	limma	0.84846	0.911843	FALSE	no hit	6.15703
GSK3A|M0QYV0	A8MT37|M0QYV0|P49840	Glycogen synthase kinase-3 alpha OS=Homo sapiens GN=GSK3A PE=1 SV=2|Uncharacterized protein (Fragment) OS=Homo sapiens PE=3 SV=1|Glycogen synthase kinase-3 alpha OS=Homo sapiens GN=GSK3A PE=1 SV=2	1	1	3	3	2	6.09787	-0.0173133	22.0448	-0.197176	0.849315	0.912401	-7.84699	0.915222	0.895344	1	HA-BirA-Rad18C64D(+UV) - HA-BirA (+UV)	limma	0.849315	0.912401	FALSE	no hit	6.09787
SORD	H0YLA4|Q00796	Sorbitol dehydrogenase OS=Homo sapiens GN=SORD PE=1 SV=1|Sorbitol dehydrogenase OS=Homo sapiens GN=SORD PE=1 SV=4	1	1	3	3	2	6.33623	-0.0205893	22.7121	-0.196673	0.849694	0.912448	-7.8471	0.915438	0.895366	1	HA-BirA-Rad18C64D(+UV) - HA-BirA (+UV)	limma	0.849694	0.912448	FALSE	no hit	6.33623
KIF1BP	Q96EK5	KIF1-binding protein OS=Homo sapiens GN=KIF1BP PE=1 SV=1	1	1	3	3	5	6.06862	0.0126625	22.7195	0.196015	0.850189	0.912619	-7.84725	0.915719	0.895395	1	HA-BirA-Rad18C64D(+UV) - HA-BirA (+UV)	limma	0.850189	0.912619	FALSE	no hit	6.06862
TBL1XR1	A0A0D9SF63|Q9BZK7	F-box-like/WD repeat-containing protein TBL1XR1 OS=Homo sapiens GN=TBL1XR1 PE=1 SV=1|F-box-like/WD repeat-containing protein TBL1XR1 OS=Homo sapiens GN=TBL1XR1 PE=1 SV=1	1	1	3	3	2	6.16644	-0.0194211	22.2251	-0.192673	0.852707	0.914961	-7.84799	0.917151	0.895541	1	HA-BirA-Rad18C64D(+UV) - HA-BirA (+UV)	limma	0.852707	0.914961	FALSE	no hit	6.16644
AUP1	Q9Y679|Q9Y679-2	Ancient ubiquitous protein 1 OS=Homo sapiens GN=AUP1 PE=1 SV=1|Isoform Short of Ancient ubiquitous protein 1 OS=Homo sapiens GN=AUP1	1	1	3	3	8	6.86463	0.0125399	25.0579	0.19125	0.85378	0.915751	-7.8483	0.917761	0.895603	1	HA-BirA-Rad18C64D(+UV) - HA-BirA (+UV)	limma	0.85378	0.915751	FALSE	no hit	6.86463
BRCC3	P46736-2|P46736-3	Isoform 1 of Lys-63-specific deubiquitinase BRCC36 OS=Homo sapiens GN=BRCC3|Isoform 3 of Lys-63-specific deubiquitinase BRCC36 OS=Homo sapiens GN=BRCC3	1	1	3	3	5	6.09238	0.0118618	23.3453	0.189337	0.855223	0.916317	-7.84871	0.91858	0.895687	1	HA-BirA-Rad18C64D(+UV) - HA-BirA (+UV)	limma	0.855223	0.916317	FALSE	no hit	6.09238
CIAO1	O76071	Probable cytosolic iron-sulfur protein assembly protein CIAO1 OS=Homo sapiens GN=CIAO1 PE=1 SV=1	1	1	3	3	2	6.19601	-0.0255034	21.1728	-0.189336	0.855223	0.916317	-7.84871	0.918581	0.895687	1	HA-BirA-Rad18C64D(+UV) - HA-BirA (+UV)	limma	0.855223	0.916317	FALSE	no hit	6.19601
FSCN1	Q16658	Fascin OS=Homo sapiens GN=FSCN1 PE=1 SV=3	1	1	3	3	8	7.20568	-0.0162105	25.5513	-0.18921	0.855319	0.916317	-7.84874	0.918635	0.895692	1	HA-BirA-Rad18C64D(+UV) - HA-BirA (+UV)	limma	0.855319	0.916317	FALSE	no hit	7.20568
DIMT1	Q9UNQ2	Probable dimethyladenosine transferase OS=Homo sapiens GN=DIMT1 PE=1 SV=1	1	1	3	3	3	6.12252	-0.0161456	22.0591	-0.188531	0.855831	0.916504	-7.84888	0.918926	0.895722	1	HA-BirA-Rad18C64D(+UV) - HA-BirA (+UV)	limma	0.855831	0.916504	FALSE	no hit	6.12252
RRP7BP|RRP7A	Q9NSQ0|Q9Y3A4	Putative ribosomal RNA-processing protein 7 homolog B OS=Homo sapiens GN=RRP7BP PE=5 SV=1|Ribosomal RNA-processing protein 7 homolog A OS=Homo sapiens GN=RRP7A PE=1 SV=2	1	1	3	3	2	6.03439	0.0145717	22.0969	0.186133	0.857641	0.918081	-7.84939	0.919954	0.895826	1	HA-BirA-Rad18C64D(+UV) - HA-BirA (+UV)	limma	0.857641	0.918081	FALSE	no hit	6.03439
PKM	P14618-2	Isoform M1 of Pyruvate kinase PKM OS=Homo sapiens GN=PKM	1	1	3	3	18	7.99745	0.0165434	28.5716	0.185103	0.858418	0.918313	-7.84961	0.920395	0.895871	1	HA-BirA-Rad18C64D(+UV) - HA-BirA (+UV)	limma	0.858418	0.918313	FALSE	no hit	7.99745
AMOTL1	Q8IY63|Q8IY63-2	Angiomotin-like protein 1 OS=Homo sapiens GN=AMOTL1 PE=1 SV=1|Isoform 2 of Angiomotin-like protein 1 OS=Homo sapiens GN=AMOTL1	1	1	3	3	4	5.83233	-0.0175878	23.6081	-0.184512	0.858864	0.918313	-7.84973	0.920649	0.895897	1	HA-BirA-Rad18C64D(+UV) - HA-BirA (+UV)	limma	0.858864	0.918313	FALSE	no hit	5.83233
SH3GLB1	A0A087WW40|Q9Y371|Q9Y371-2	Endophilin-B1 OS=Homo sapiens GN=SH3GLB1 PE=1 SV=1|Endophilin-B1 OS=Homo sapiens GN=SH3GLB1 PE=1 SV=1|Isoform 2 of Endophilin-B1 OS=Homo sapiens GN=SH3GLB1	1	1	3	3	2	5.37125	0.0142036	20.91	0.184303	0.859022	0.918313	-7.84978	0.920738	0.895906	1	HA-BirA-Rad18C64D(+UV) - HA-BirA (+UV)	limma	0.859022	0.918313	FALSE	no hit	5.37125
KIF7	Q2M1P5	Kinesin-like protein KIF7 OS=Homo sapiens GN=KIF7 PE=1 SV=2	1	1	3	3	4	6.44576	0.0304648	23.0142	0.183688	0.859486	0.918313	-7.84991	0.921002	0.895932	1	HA-BirA-Rad18C64D(+UV) - HA-BirA (+UV)	limma	0.859486	0.918313	FALSE	no hit	6.44576
MRPL45	A0A087X2D5|Q9BRJ2	39S ribosomal protein L45, mitochondrial OS=Homo sapiens GN=MRPL45 PE=1 SV=1|39S ribosomal protein L45, mitochondrial OS=Homo sapiens GN=MRPL45 PE=1 SV=2	1	1	3	3	3	6.24432	-0.0110716	22.7948	-0.183265	0.859806	0.918313	-7.85	0.921183	0.895951	1	HA-BirA-Rad18C64D(+UV) - HA-BirA (+UV)	limma	0.859806	0.918313	FALSE	no hit	6.24432
RBM12B	Q8IXT5	RNA-binding protein 12B OS=Homo sapiens GN=RBM12B PE=1 SV=2	1	1	3	3	4	5.75623	-0.0366226	22.6347	-0.18251	0.860376	0.918313	-7.85015	0.921507	0.895984	1	HA-BirA-Rad18C64D(+UV) - HA-BirA (+UV)	limma	0.860376	0.918313	FALSE	no hit	5.75623
HEXB	P07686	Beta-hexosaminidase subunit beta OS=Homo sapiens GN=HEXB PE=1 SV=3	1	1	3	3	2	5.66019	0.0186688	20.9168	0.182313	0.860525	0.918313	-7.85019	0.921591	0.895992	1	HA-BirA-Rad18C64D(+UV) - HA-BirA (+UV)	limma	0.860525	0.918313	FALSE	no hit	5.66019
C18orf21	K7EM84|L7N2F3|Q32NC0|Q32NC0-2	UPF0711 protein C18orf21 (Fragment) OS=Homo sapiens GN=C18orf21 PE=1 SV=7|UPF0711 protein C18orf21 (Fragment) OS=Homo sapiens GN=C18orf21 PE=1 SV=7|UPF0711 protein C18orf21 OS=Homo sapiens GN=C18orf21 PE=1 SV=1|Isoform 2 of UPF0711 protein C18orf21 OS=Homo sapiens GN=C18orf21	1	1	3	3	2	5.97737	-0.0143663	22.2169	-0.182267	0.86056	0.918313	-7.8502	0.921611	0.895994	1	HA-BirA-Rad18C64D(+UV) - HA-BirA (+UV)	limma	0.86056	0.918313	FALSE	no hit	5.97737
LYPLAL1	Q5VWZ2|Q5VWZ2-2	Lysophospholipase-like protein 1 OS=Homo sapiens GN=LYPLAL1 PE=1 SV=3|Isoform 2 of Lysophospholipase-like protein 1 OS=Homo sapiens GN=LYPLAL1	1	1	3	3	2	5.98677	0.0132658	22.3321	0.181182	0.861379	0.918827	-7.85043	0.922076	0.896041	1	HA-BirA-Rad18C64D(+UV) - HA-BirA (+UV)	limma	0.861379	0.918827	FALSE	no hit	5.98677
CUL1	A0A0C4DGX4|Q13616	Cullin-1 OS=Homo sapiens GN=CUL1 PE=1 SV=1|Cullin-1 OS=Homo sapiens GN=CUL1 PE=1 SV=2	1	1	3	3	14	6.45871	0.0115653	25.7547	0.180191	0.862128	0.919265	-7.85063	0.922501	0.896084	1	HA-BirA-Rad18C64D(+UV) - HA-BirA (+UV)	limma	0.862128	0.919265	FALSE	no hit	6.45871
KARS	Q15046|Q15046-2	Lysine--tRNA ligase OS=Homo sapiens GN=KARS PE=1 SV=3|Isoform Mitochondrial of Lysine--tRNA ligase OS=Homo sapiens GN=KARS	1	1	3	3	11	6.67876	0.0115208	24.9646	0.177203	0.864387	0.921065	-7.85124	0.923782	0.896213	1	HA-BirA-Rad18C64D(+UV) - HA-BirA (+UV)	limma	0.864387	0.921065	FALSE	no hit	6.67876
TSSC1	A8MUM1|Q53HC9	Protein TSSC1 OS=Homo sapiens GN=TSSC1 PE=1 SV=2|Protein TSSC1 OS=Homo sapiens GN=TSSC1 PE=1 SV=2	1	1	3	3	3	5.68159	0.0149702	21.9207	0.177062	0.864494	0.921065	-7.85127	0.923843	0.896219	1	HA-BirA-Rad18C64D(+UV) - HA-BirA (+UV)	limma	0.864494	0.921065	FALSE	no hit	5.68159
SETD1A	O15047	Histone-lysine N-methyltransferase SETD1A OS=Homo sapiens GN=SETD1A PE=1 SV=3	1	1	3	3	2	5.45124	-0.0234762	20.8279	-0.175808	0.865442	0.921163	-7.85152	0.92438	0.896273	1	HA-BirA-Rad18C64D(+UV) - HA-BirA (+UV)	limma	0.865442	0.921163	FALSE	no hit	5.45124
ATAD5	Q96QE3	ATPase family AAA domain-containing protein 5 OS=Homo sapiens GN=ATAD5 PE=1 SV=4	1	1	3	3	3	5.62128	-0.0129157	21.8818	-0.175614	0.865589	0.921163	-7.85156	0.924463	0.896282	1	HA-BirA-Rad18C64D(+UV) - HA-BirA (+UV)	limma	0.865589	0.921163	FALSE	no hit	5.62128
PRMT6	Q96LA8	Protein arginine N-methyltransferase 6 OS=Homo sapiens GN=PRMT6 PE=1 SV=1	1	1	3	3	2	5.59968	0.0157078	21.8399	0.175067	0.866003	0.921163	-7.85166	0.924698	0.896305	1	HA-BirA-Rad18C64D(+UV) - HA-BirA (+UV)	limma	0.866003	0.921163	FALSE	no hit	5.59968
DNAJC10	Q8IXB1|Q8IXB1-2	DnaJ homolog subfamily C member 10 OS=Homo sapiens GN=DNAJC10 PE=1 SV=2|Isoform 2 of DnaJ homolog subfamily C member 10 OS=Homo sapiens GN=DNAJC10	1	1	3	3	3	5.83428	0.0132048	22.083	0.17495	0.866091	0.921163	-7.85169	0.924748	0.89631	1	HA-BirA-Rad18C64D(+UV) - HA-BirA (+UV)	limma	0.866091	0.921163	FALSE	no hit	5.83428
TP53RK	Q96S44	TP53-regulating kinase OS=Homo sapiens GN=TP53RK PE=1 SV=2	1	1	3	3	5	6.20961	0.0101149	23.7865	0.174701	0.86628	0.921163	-7.85174	0.924855	0.896321	1	HA-BirA-Rad18C64D(+UV) - HA-BirA (+UV)	limma	0.86628	0.921163	FALSE	no hit	6.20961
YTHDC1	J3QR07|Q96MU7	YTH domain-containing protein 1 OS=Homo sapiens GN=YTHDC1 PE=1 SV=1|YTH domain-containing protein 1 OS=Homo sapiens GN=YTHDC1 PE=1 SV=3	1	1	3	3	10	6.65036	0.0189346	24.6065	0.173889	0.866894	0.921457	-7.8519	0.925203	0.896356	1	HA-BirA-Rad18C64D(+UV) - HA-BirA (+UV)	limma	0.866894	0.921457	FALSE	no hit	6.65036
KDM1B	Q8NB78|Q8NB78-2	Lysine-specific histone demethylase 1B OS=Homo sapiens GN=KDM1B PE=1 SV=3|Isoform 2 of Lysine-specific histone demethylase 1B OS=Homo sapiens GN=KDM1B	1	1	3	3	2	5.74977	-0.0133373	21.4952	-0.172462	0.867974	0.921548	-7.85218	0.925815	0.896417	1	HA-BirA-Rad18C64D(+UV) - HA-BirA (+UV)	limma	0.867974	0.921548	FALSE	no hit	5.74977
EIF2S3	P41091	Eukaryotic translation initiation factor 2 subunit 3 OS=Homo sapiens GN=EIF2S3 PE=1 SV=3	1	1	3	3	9	7.20289	0.0130173	25.8859	0.172216	0.86816	0.921548	-7.85223	0.925921	0.896428	1	HA-BirA-Rad18C64D(+UV) - HA-BirA (+UV)	limma	0.86816	0.921548	FALSE	no hit	7.20289
EEF2	P13639	Elongation factor 2 OS=Homo sapiens GN=EEF2 PE=1 SV=4	1	1	3	3	17	7.52457	0.0116447	26.5197	0.171998	0.868325	0.921548	-7.85227	0.926014	0.896437	1	HA-BirA-Rad18C64D(+UV) - HA-BirA (+UV)	limma	0.868325	0.921548	FALSE	no hit	7.52457
EIF5A	I3L397|I3L504|P63241|P63241-2	Eukaryotic translation initiation factor 5A (Fragment) OS=Homo sapiens GN=EIF5A PE=1 SV=7|Eukaryotic translation initiation factor 5A-1 OS=Homo sapiens GN=EIF5A PE=1 SV=1|Eukaryotic translation initiation factor 5A-1 OS=Homo sapiens GN=EIF5A PE=1 SV=2|Isoform 2 of Eukaryotic translation initiation factor 5A-1 OS=Homo sapiens GN=EIF5A	1	1	3	3	4	6.87962	-0.01703	24.9813	-0.171983	0.868336	0.921548	-7.85227	0.926021	0.896438	1	HA-BirA-Rad18C64D(+UV) - HA-BirA (+UV)	limma	0.868336	0.921548	FALSE	no hit	6.87962
CIRBP	Q14011	Cold-inducible RNA-binding protein OS=Homo sapiens GN=CIRBP PE=1 SV=1	1	1	3	3	3	6.2133	0.0323163	22.0799	0.170877	0.869174	0.922035	-7.85249	0.926495	0.896486	1	HA-BirA-Rad18C64D(+UV) - HA-BirA (+UV)	limma	0.869174	0.922035	FALSE	no hit	6.2133
EWSR1	B0QYK0|Q01844|Q01844-3|Q01844-5|Q01844-6	RNA-binding protein EWS OS=Homo sapiens GN=EWSR1 PE=1 SV=1|RNA-binding protein EWS OS=Homo sapiens GN=EWSR1 PE=1 SV=1|Isoform 3 of RNA-binding protein EWS OS=Homo sapiens GN=EWSR1|Isoform 5 of RNA-binding protein EWS OS=Homo sapiens GN=EWSR1|Isoform 6 of RNA-binding protein EWS OS=Homo sapiens GN=EWSR1	1	1	3	3	2	5.82211	0.087489	20.0001	0.170481	0.869474	0.922035	-7.85257	0.926665	0.896503	1	HA-BirA-Rad18C64D(+UV) - HA-BirA (+UV)	limma	0.869474	0.922035	FALSE	no hit	5.82211
RRP9	O43818	U3 small nucleolar RNA-interacting protein 2 OS=Homo sapiens GN=RRP9 PE=1 SV=1	1	1	3	3	4	6.11674	0.0184036	23.0082	0.169334	0.870342	0.922597	-7.85279	0.927157	0.896552	1	HA-BirA-Rad18C64D(+UV) - HA-BirA (+UV)	limma	0.870342	0.922597	FALSE	no hit	6.11674
MPST	P25325|P25325-2	3-mercaptopyruvate sulfurtransferase OS=Homo sapiens GN=MPST PE=1 SV=3|Isoform 2 of 3-mercaptopyruvate sulfurtransferase OS=Homo sapiens GN=MPST	1	1	3	3	2	5.82968	-0.0169078	21.4288	-0.167226	0.871939	0.923745	-7.85319	0.928061	0.896642	1	HA-BirA-Rad18C64D(+UV) - HA-BirA (+UV)	limma	0.871939	0.923745	FALSE	no hit	5.82968
WDR45B	Q5MNZ6	WD repeat domain phosphoinositide-interacting protein 3 OS=Homo sapiens GN=WDR45B PE=2 SV=2	1	1	3	3	2	5.78181	-0.0276704	22.2735	-0.165609	0.873165	0.923745	-7.8535	0.928755	0.896711	1	HA-BirA-Rad18C64D(+UV) - HA-BirA (+UV)	limma	0.873165	0.923745	FALSE	no hit	5.78181
NGLY1	A0A0C4DFP4|Q96IV0|Q96IV0-2|Q96IV0-3|Q96IV0-5	Peptide-N(4)-(N-acetyl-beta-glucosaminyl)asparagine amidase (Fragment) OS=Homo sapiens GN=NGLY1 PE=1 SV=1|Peptide-N(4)-(N-acetyl-beta-glucosaminyl)asparagine amidase OS=Homo sapiens GN=NGLY1 PE=1 SV=1|Isoform 2 of Peptide-N(4)-(N-acetyl-beta-glucosaminyl)asparagine amidase OS=Homo sapiens GN=NGLY1|Isoform 3 of Peptide-N(4)-(N-acetyl-beta-glucosaminyl)asparagine amidase OS=Homo sapiens GN=NGLY1|Isoform 5 of Peptide-N(4)-(N-acetyl-beta-glucosaminyl)asparagine amidase OS=Homo sapiens GN=NGLY1	1	1	3	3	5	5.95747	0.0168232	23.0767	0.165453	0.873283	0.923745	-7.85353	0.928822	0.896718	1	HA-BirA-Rad18C64D(+UV) - HA-BirA (+UV)	limma	0.873283	0.923745	FALSE	no hit	5.95747
PSMC5	P62195	26S protease regulatory subunit 8 OS=Homo sapiens GN=PSMC5 PE=1 SV=1	1	1	3	3	6	6.64703	0.0122228	24.3071	0.165036	0.873599	0.923745	-7.8536	0.929001	0.896736	1	HA-BirA-Rad18C64D(+UV) - HA-BirA (+UV)	limma	0.873599	0.923745	FALSE	no hit	6.64703
HMGN1	A6NEL0|A6NL93|P05114	Non-histone chromosomal protein HMG-14 OS=Homo sapiens GN=HMGN1 PE=1 SV=1|Non-histone chromosomal protein HMG-14 OS=Homo sapiens GN=HMGN1 PE=1 SV=1|Non-histone chromosomal protein HMG-14 OS=Homo sapiens GN=HMGN1 PE=1 SV=3	1	1	3	3	2	6.1702	-0.0244618	23.0841	-0.165011	0.873618	0.923745	-7.85361	0.929012	0.896737	1	HA-BirA-Rad18C64D(+UV) - HA-BirA (+UV)	limma	0.873618	0.923745	FALSE	no hit	6.1702
GTF3C3	Q9Y5Q9|Q9Y5Q9-2	General transcription factor 3C polypeptide 3 OS=Homo sapiens GN=GTF3C3 PE=1 SV=1|Isoform 2 of General transcription factor 3C polypeptide 3 OS=Homo sapiens GN=GTF3C3	1	1	3	3	5	6.08568	0.0154708	23.3206	0.164541	0.873974	0.923745	-7.8537	0.929213	0.896757	1	HA-BirA-Rad18C64D(+UV) - HA-BirA (+UV)	limma	0.873974	0.923745	FALSE	no hit	6.08568
NARS	O43776	Asparagine--tRNA ligase, cytoplasmic OS=Homo sapiens GN=NARS PE=1 SV=1	1	1	3	3	4	6.17009	-0.00920609	23.6701	-0.16446	0.874035	0.923745	-7.85371	0.929248	0.896761	1	HA-BirA-Rad18C64D(+UV) - HA-BirA (+UV)	limma	0.874035	0.923745	FALSE	no hit	6.17009
MTHFD1	P11586	C-1-tetrahydrofolate synthase, cytoplasmic OS=Homo sapiens GN=MTHFD1 PE=1 SV=3	1	1	3	3	25	6.97073	0.0105327	26.8984	0.164145	0.874274	0.923745	-7.85377	0.929383	0.896774	1	HA-BirA-Rad18C64D(+UV) - HA-BirA (+UV)	limma	0.874274	0.923745	FALSE	no hit	6.97073
TFB2M	Q9H5Q4	Dimethyladenosine transferase 2, mitochondrial OS=Homo sapiens GN=TFB2M PE=1 SV=1	1	1	3	3	2	5.61893	0.0530094	21.7805	0.163849	0.874499	0.923745	-7.85383	0.92951	0.896787	1	HA-BirA-Rad18C64D(+UV) - HA-BirA (+UV)	limma	0.874499	0.923745	FALSE	no hit	5.61893
TOP2A	P11388|P11388-2|P11388-3|P11388-4	DNA topoisomerase 2-alpha OS=Homo sapiens GN=TOP2A PE=1 SV=3|Isoform 2 of DNA topoisomerase 2-alpha OS=Homo sapiens GN=TOP2A|Isoform 3 of DNA topoisomerase 2-alpha OS=Homo sapiens GN=TOP2A|Isoform 4 of DNA topoisomerase 2-alpha OS=Homo sapiens GN=TOP2A	1	1	3	3	29	7.12399	-0.0334509	27.3711	-0.163422	0.874823	0.923745	-7.85391	0.929693	0.896805	1	HA-BirA-Rad18C64D(+UV) - HA-BirA (+UV)	limma	0.874823	0.923745	FALSE	no hit	7.12399
MYO1D	J3QRN6|O94832	Unconventional myosin-Id OS=Homo sapiens GN=MYO1D PE=1 SV=1|Unconventional myosin-Id OS=Homo sapiens GN=MYO1D PE=1 SV=2	1	1	3	3	9	6.06248	0.0107259	24.2983	0.162026	0.875881	0.924503	-7.85416	0.930292	0.896865	1	HA-BirA-Rad18C64D(+UV) - HA-BirA (+UV)	limma	0.875881	0.924503	FALSE	no hit	6.06248
UPF2	Q9HAU5	Regulator of nonsense transcripts 2 OS=Homo sapiens GN=UPF2 PE=1 SV=1	1	1	3	3	2	5.5388	-0.0136077	21.1478	-0.159974	0.877438	0.925787	-7.85454	0.931173	0.896952	1	HA-BirA-Rad18C64D(+UV) - HA-BirA (+UV)	limma	0.877438	0.925787	FALSE	no hit	5.5388
PHF10	Q8WUB8|Q8WUB8-2|Q8WUB8-3|S5FZ81	PHD finger protein 10 OS=Homo sapiens GN=PHF10 PE=1 SV=3|Isoform 2 of PHD finger protein 10 OS=Homo sapiens GN=PHF10|Isoform 3 of PHD finger protein 10 OS=Homo sapiens GN=PHF10|PHD finger protein 10 OS=Homo sapiens GN=PHF10 PE=1 SV=1	1	1	3	3	2	5.57287	-0.0300812	21.0829	-0.159178	0.878041	0.926065	-7.85468	0.931514	0.896986	1	HA-BirA-Rad18C64D(+UV) - HA-BirA (+UV)	limma	0.878041	0.926065	FALSE	no hit	5.57287
FBRS	J3KNZ9|Q9HAH7|Q9HAH7-1	Probable fibrosin-1 OS=Homo sapiens GN=FBRS PE=1 SV=1|Probable fibrosin-1 OS=Homo sapiens GN=FBRS PE=1 SV=3|Isoform 1 of Probable fibrosin-1 OS=Homo sapiens GN=FBRS	1	1	3	3	2	5.71368	0.012712	21.8811	0.158358	0.878664	0.926172	-7.85483	0.931867	0.897021	1	HA-BirA-Rad18C64D(+UV) - HA-BirA (+UV)	limma	0.878664	0.926172	FALSE	no hit	5.71368
MRPS31	Q92665	28S ribosomal protein S31, mitochondrial OS=Homo sapiens GN=MRPS31 PE=1 SV=3	1	1	3	3	7	6.57684	-0.0220815	25.1573	-0.158146	0.878825	0.926172	-7.85487	0.931957	0.89703	1	HA-BirA-Rad18C64D(+UV) - HA-BirA (+UV)	limma	0.878825	0.926172	FALSE	no hit	6.57684
MBOAT7	Q96N66|Q96N66-2	Lysophospholipid acyltransferase 7 OS=Homo sapiens GN=MBOAT7 PE=1 SV=2|Isoform 2 of Lysophospholipid acyltransferase 7 OS=Homo sapiens GN=MBOAT7	1	1	3	3	2	5.85776	0.0172166	21.8247	0.153265	0.882531	0.929707	-7.85574	0.934053	0.897237	1	HA-BirA-Rad18C64D(+UV) - HA-BirA (+UV)	limma	0.882531	0.929707	FALSE	no hit	5.85776
S100A8	P05109	Protein S100-A8 OS=Homo sapiens GN=S100A8 PE=1 SV=1	1	1	3	3	2	5.62111	-0.0601543	21.4926	-0.152605	0.883032	0.929707	-7.85585	0.934336	0.897265	1	HA-BirA-Rad18C64D(+UV) - HA-BirA (+UV)	limma	0.883032	0.929707	FALSE	no hit	5.62111
ABCF2	Q9UG63|Q9UG63-2	ATP-binding cassette sub-family F member 2 OS=Homo sapiens GN=ABCF2 PE=1 SV=2|Isoform 2 of ATP-binding cassette sub-family F member 2 OS=Homo sapiens GN=ABCF2	1	1	3	3	11	6.71572	-0.00882189	25.8961	-0.152378	0.883205	0.929707	-7.85589	0.934433	0.897275	1	HA-BirA-Rad18C64D(+UV) - HA-BirA (+UV)	limma	0.883205	0.929707	FALSE	no hit	6.71572
HELZ	J3QS41|P42694	Probable helicase with zinc finger domain OS=Homo sapiens GN=HELZ PE=1 SV=1|Probable helicase with zinc finger domain OS=Homo sapiens GN=HELZ PE=1 SV=2	1	1	3	3	6	5.71629	-0.0130825	22.6039	-0.151921	0.883552	0.929713	-7.85597	0.93463	0.897294	1	HA-BirA-Rad18C64D(+UV) - HA-BirA (+UV)	limma	0.883552	0.929713	FALSE	no hit	5.71629
CPSF3	Q9UKF6	Cleavage and polyadenylation specificity factor subunit 3 OS=Homo sapiens GN=CPSF3 PE=1 SV=1	1	1	3	3	2	5.79601	0.0204602	20.6555	0.150808	0.884397	0.929891	-7.85616	0.935107	0.897341	1	HA-BirA-Rad18C64D(+UV) - HA-BirA (+UV)	limma	0.884397	0.929891	FALSE	no hit	5.79601
BRPF1	P55201|P55201-2|P55201-3|P55201-4	Peregrin OS=Homo sapiens GN=BRPF1 PE=1 SV=2|Isoform 2 of Peregrin OS=Homo sapiens GN=BRPF1|Isoform 3 of Peregrin OS=Homo sapiens GN=BRPF1|Isoform 4 of Peregrin OS=Homo sapiens GN=BRPF1	1	1	3	3	5	5.84581	0.0230522	23.1482	0.150677	0.884497	0.929891	-7.85618	0.935164	0.897347	1	HA-BirA-Rad18C64D(+UV) - HA-BirA (+UV)	limma	0.884497	0.929891	FALSE	no hit	5.84581
CCDC137	Q6PK04	Coiled-coil domain-containing protein 137 OS=Homo sapiens GN=CCDC137 PE=1 SV=1	1	1	3	3	6	6.06012	0.0405875	23.3594	0.150348	0.884748	0.929891	-7.85624	0.935305	0.897361	1	HA-BirA-Rad18C64D(+UV) - HA-BirA (+UV)	limma	0.884748	0.929891	FALSE	no hit	6.06012
MRPS15	P82914	28S ribosomal protein S15, mitochondrial OS=Homo sapiens GN=MRPS15 PE=1 SV=1	1	1	3	3	4	5.92703	-0.0190396	22.5518	-0.148723	0.885983	0.93078	-7.85652	0.936003	0.897429	1	HA-BirA-Rad18C64D(+UV) - HA-BirA (+UV)	limma	0.885983	0.93078	FALSE	no hit	5.92703
YBX3	P16989|P16989-2	Y-box-binding protein 3 OS=Homo sapiens GN=YBX3 PE=1 SV=4|Isoform 2 of Y-box-binding protein 3 OS=Homo sapiens GN=YBX3	1	1	3	3	8	6.19835	0.00994616	24.7225	0.148334	0.886278	0.93078	-7.85658	0.93617	0.897446	1	HA-BirA-Rad18C64D(+UV) - HA-BirA (+UV)	limma	0.886278	0.93078	FALSE	no hit	6.19835
TATDN1	E5RG17|Q6P1N9	Putative deoxyribonuclease TATDN1 (Fragment) OS=Homo sapiens GN=TATDN1 PE=1 SV=1|Putative deoxyribonuclease TATDN1 OS=Homo sapiens GN=TATDN1 PE=1 SV=2	1	1	3	3	3	5.77016	-0.0127745	22.2254	-0.147087	0.887227	0.931417	-7.85679	0.936706	0.897498	1	HA-BirA-Rad18C64D(+UV) - HA-BirA (+UV)	limma	0.887227	0.931417	FALSE	no hit	5.77016
HNRNPC	G3V2Q1|G3V4C1|P07910|P07910-2	Heterogeneous nuclear ribonucleoproteins C1/C2 OS=Homo sapiens GN=HNRNPC PE=1 SV=1|Heterogeneous nuclear ribonucleoproteins C1/C2 OS=Homo sapiens GN=HNRNPC PE=1 SV=1|Heterogeneous nuclear ribonucleoproteins C1/C2 OS=Homo sapiens GN=HNRNPC PE=1 SV=4|Isoform C1 of Heterogeneous nuclear ribonucleoproteins C1/C2 OS=Homo sapiens GN=HNRNPC	1	1	3	3	14	7.09487	0.0107748	26.8706	0.14622	0.887886	0.931631	-7.85694	0.937078	0.897535	1	HA-BirA-Rad18C64D(+UV) - HA-BirA (+UV)	limma	0.887886	0.931631	FALSE	no hit	7.09487
EXOSC9	D6RIY6|Q06265|Q06265-2|Q06265-3|Q06265-4	Exosome complex component RRP45 OS=Homo sapiens GN=EXOSC9 PE=1 SV=1|Exosome complex component RRP45 OS=Homo sapiens GN=EXOSC9 PE=1 SV=3|Isoform 2 of Exosome complex component RRP45 OS=Homo sapiens GN=EXOSC9|Isoform 3 of Exosome complex component RRP45 OS=Homo sapiens GN=EXOSC9|Isoform 4 of Exosome complex component RRP45 OS=Homo sapiens GN=EXOSC9	1	1	3	3	5	6.19725	0.0115522	23.1021	0.145917	0.888116	0.931631	-7.85699	0.937208	0.897548	1	HA-BirA-Rad18C64D(+UV) - HA-BirA (+UV)	limma	0.888116	0.931631	FALSE	no hit	6.19725
PATL1	Q86TB9|Q86TB9-2|Q86TB9-4	Protein PAT1 homolog 1 OS=Homo sapiens GN=PATL1 PE=1 SV=2|Isoform 2 of Protein PAT1 homolog 1 OS=Homo sapiens GN=PATL1|Isoform 4 of Protein PAT1 homolog 1 OS=Homo sapiens GN=PATL1	1	1	3	3	2	5.68975	0.00862684	22.4861	0.145229	0.888639	0.931821	-7.8571	0.937503	0.897577	1	HA-BirA-Rad18C64D(+UV) - HA-BirA (+UV)	limma	0.888639	0.931821	FALSE	no hit	5.68975
MIER1	Q8N108|Q8N108-12|Q8N108-13|Q8N108-17	Mesoderm induction early response protein 1 OS=Homo sapiens GN=MIER1 PE=1 SV=2|Isoform 2 of Mesoderm induction early response protein 1 OS=Homo sapiens GN=MIER1|Isoform 3 of Mesoderm induction early response protein 1 OS=Homo sapiens GN=MIER1|Isoform 7 of Mesoderm induction early response protein 1 OS=Homo sapiens GN=MIER1	1	1	3	3	4	6.04524	0.00873103	22.9042	0.14297	0.890358	0.932958	-7.85747	0.938474	0.897672	1	HA-BirA-Rad18C64D(+UV) - HA-BirA (+UV)	limma	0.890358	0.932958	FALSE	no hit	6.04524
MRPL15	Q9P015	39S ribosomal protein L15, mitochondrial OS=Homo sapiens GN=MRPL15 PE=1 SV=1	1	1	3	3	5	6.60317	0.0084403	24.7339	0.142901	0.890411	0.932958	-7.85748	0.938503	0.897675	1	HA-BirA-Rad18C64D(+UV) - HA-BirA (+UV)	limma	0.890411	0.932958	FALSE	no hit	6.60317
AMOT	Q4VCS5	Angiomotin OS=Homo sapiens GN=AMOT PE=1 SV=1	1	1	3	3	25	7.20579	-0.0126077	26.9598	-0.142213	0.890934	0.933147	-7.85759	0.938799	0.897703	1	HA-BirA-Rad18C64D(+UV) - HA-BirA (+UV)	limma	0.890934	0.933147	FALSE	no hit	7.20579
ORC5	O43913|O43913-2	Origin recognition complex subunit 5 OS=Homo sapiens GN=ORC5 PE=1 SV=1|Isoform 2 of Origin recognition complex subunit 5 OS=Homo sapiens GN=ORC5	1	1	3	3	2	6.00864	0.0139651	22.2576	0.140663	0.892114	0.934023	-7.85784	0.939464	0.897769	1	HA-BirA-Rad18C64D(+UV) - HA-BirA (+UV)	limma	0.892114	0.934023	FALSE	no hit	6.00864
FAM188A	Q9H8M7	Protein FAM188A OS=Homo sapiens GN=FAM188A PE=1 SV=1	1	1	3	3	3	5.81207	-0.0115762	22.5061	-0.139985	0.89263	0.934204	-7.85795	0.939756	0.897797	1	HA-BirA-Rad18C64D(+UV) - HA-BirA (+UV)	limma	0.89263	0.934204	FALSE	no hit	5.81207
USP9X	Q93008|Q93008-1	Probable ubiquitin carboxyl-terminal hydrolase FAF-X OS=Homo sapiens GN=USP9X PE=1 SV=3|Isoform 2 of Probable ubiquitin carboxyl-terminal hydrolase FAF-X OS=Homo sapiens GN=USP9X	1	1	3	3	18	6.44065	-0.0108357	24.8535	-0.139269	0.893175	0.934328	-7.85807	0.940063	0.897827	1	HA-BirA-Rad18C64D(+UV) - HA-BirA (+UV)	limma	0.893175	0.934328	FALSE	no hit	6.44065
TTC37	Q6PGP7	Tetratricopeptide repeat protein 37 OS=Homo sapiens GN=TTC37 PE=1 SV=1	1	1	3	3	5	5.93842	0.0114412	23.261	0.138926	0.893436	0.934328	-7.85812	0.94021	0.897841	1	HA-BirA-Rad18C64D(+UV) - HA-BirA (+UV)	limma	0.893436	0.934328	FALSE	no hit	5.93842
DCTN3	O75935|O75935-3|X6RCK5	Dynactin subunit 3 OS=Homo sapiens GN=DCTN3 PE=1 SV=1|Isoform 3 of Dynactin subunit 3 OS=Homo sapiens GN=DCTN3|Dynactin subunit 3 (Fragment) OS=Homo sapiens GN=DCTN3 PE=1 SV=1	1	1	3	3	5	5.90135	-0.0156275	23.2143	-0.137581	0.89446	0.934793	-7.85833	0.940788	0.897898	1	HA-BirA-Rad18C64D(+UV) - HA-BirA (+UV)	limma	0.89446	0.934793	FALSE	no hit	5.90135
RRS1	Q15050	Ribosome biogenesis regulatory protein homolog OS=Homo sapiens GN=RRS1 PE=1 SV=2	1	1	3	3	5	6.69535	0.0365775	25.1213	0.13744	0.894568	0.934793	-7.85835	0.940849	0.897904	1	HA-BirA-Rad18C64D(+UV) - HA-BirA (+UV)	limma	0.894568	0.934793	FALSE	no hit	6.69535
hCG_1984214|MRPS17	I3L0E3|Q9Y2R5	HCG1984214, isoform CRA_a OS=Homo sapiens GN=hCG_1984214 PE=3 SV=1|28S ribosomal protein S17, mitochondrial OS=Homo sapiens GN=MRPS17 PE=1 SV=1	1	1	3	3	2	6.16087	0.0114931	20.8063	0.135917	0.895728	0.935384	-7.85859	0.941503	0.897967	1	HA-BirA-Rad18C64D(+UV) - HA-BirA (+UV)	limma	0.895728	0.935384	FALSE	no hit	6.16087
HNRNPLL|HNRPLL	B7WPG3|C9IYN3|D6W592|Q8WVV9|Q8WVV9-4|Q8WVV9-5	Heterogeneous nuclear ribonucleoprotein L-like OS=Homo sapiens GN=HNRNPLL PE=1 SV=1|Heterogeneous nuclear ribonucleoprotein L-like OS=Homo sapiens GN=HNRNPLL PE=1 SV=2|Heterogeneous nuclear ribonucleoprotein L-like OS=Homo sapiens GN=HNRPLL PE=1 SV=1|Heterogeneous nuclear ribonucleoprotein L-like OS=Homo sapiens GN=HNRNPLL PE=1 SV=1|Isoform 4 of Heterogeneous nuclear ribonucleoprotein L-like OS=Homo sapiens GN=HNRNPLL|Isoform 5 of Heterogeneous nuclear ribonucleoprotein L-like OS=Homo sapiens GN=HNRNPLL	1	1	3	3	8	6.32838	0.00834313	24.2203	0.135578	0.895986	0.935384	-7.85864	0.941649	0.897981	1	HA-BirA-Rad18C64D(+UV) - HA-BirA (+UV)	limma	0.895986	0.935384	FALSE	no hit	6.32838
AP2A2	A0A0G2JS82|O94973|O94973-2	AP-2 complex subunit alpha-2 (Fragment) OS=Homo sapiens GN=AP2A2 PE=1 SV=1|AP-2 complex subunit alpha-2 OS=Homo sapiens GN=AP2A2 PE=1 SV=2|Isoform 2 of AP-2 complex subunit alpha-2 OS=Homo sapiens GN=AP2A2	1	1	3	3	3	5.80046	0.0107804	22.0267	0.135342	0.896166	0.935384	-7.85868	0.94175	0.897991	1	HA-BirA-Rad18C64D(+UV) - HA-BirA (+UV)	limma	0.896166	0.935384	FALSE	no hit	5.80046
PALLD	Q8WX93|Q8WX93-2|Q8WX93-3|Q8WX93-4|Q8WX93-5|Q8WX93-8|Q8WX93-9	Palladin OS=Homo sapiens GN=PALLD PE=1 SV=3|Isoform 2 of Palladin OS=Homo sapiens GN=PALLD|Isoform 3 of Palladin OS=Homo sapiens GN=PALLD|Isoform 4 of Palladin OS=Homo sapiens GN=PALLD|Isoform 5 of Palladin OS=Homo sapiens GN=PALLD|Isoform 8 of Palladin OS=Homo sapiens GN=PALLD|Isoform 9 of Palladin OS=Homo sapiens GN=PALLD	1	1	3	3	6	6.21144	-0.0151703	23.3372	-0.134531	0.896784	0.935391	-7.8588	0.942099	0.898025	1	HA-BirA-Rad18C64D(+UV) - HA-BirA (+UV)	limma	0.896784	0.935391	FALSE	no hit	6.21144
AP1S2	P56377	AP-1 complex subunit sigma-2 OS=Homo sapiens GN=AP1S2 PE=1 SV=1	1	1	3	3	2	5.85966	-0.0113421	21.3828	-0.13376	0.897371	0.935391	-7.85892	0.94243	0.898057	1	HA-BirA-Rad18C64D(+UV) - HA-BirA (+UV)	limma	0.897371	0.935391	FALSE	no hit	5.85966
PFAS	O15067	Phosphoribosylformylglycinamidine synthase OS=Homo sapiens GN=PFAS PE=1 SV=4	1	1	3	3	16	7.10078	-0.0117776	25.7591	-0.133319	0.897708	0.935391	-7.85899	0.942619	0.898076	1	HA-BirA-Rad18C64D(+UV) - HA-BirA (+UV)	limma	0.897708	0.935391	FALSE	no hit	7.10078
DCAF6	Q58WW2|Q58WW2-2|Q58WW2-3|Q58WW2-4	DDB1- and CUL4-associated factor 6 OS=Homo sapiens GN=DCAF6 PE=1 SV=1|Isoform 2 of DDB1- and CUL4-associated factor 6 OS=Homo sapiens GN=DCAF6|Isoform 3 of DDB1- and CUL4-associated factor 6 OS=Homo sapiens GN=DCAF6|Isoform 4 of DDB1- and CUL4-associated factor 6 OS=Homo sapiens GN=DCAF6	1	1	3	3	3	5.85292	0.0149973	22.8491	0.133299	0.897723	0.935391	-7.85899	0.942628	0.898077	1	HA-BirA-Rad18C64D(+UV) - HA-BirA (+UV)	limma	0.897723	0.935391	FALSE	no hit	5.85292
TSEN2	C9J7Z4|Q8NCE0|Q8NCE0-2|Q8NCE0-3|Q8NCE0-5	tRNA-splicing endonuclease subunit Sen2 (Fragment) OS=Homo sapiens GN=TSEN2 PE=1 SV=1|tRNA-splicing endonuclease subunit Sen2 OS=Homo sapiens GN=TSEN2 PE=1 SV=2|Isoform 2 of tRNA-splicing endonuclease subunit Sen2 OS=Homo sapiens GN=TSEN2|Isoform 3 of tRNA-splicing endonuclease subunit Sen2 OS=Homo sapiens GN=TSEN2|Isoform 5 of tRNA-splicing endonuclease subunit Sen2 OS=Homo sapiens GN=TSEN2	1	1	3	3	2	5.48777	-0.0100017	20.7391	-0.133076	0.897893	0.935391	-7.85903	0.942724	0.898086	1	HA-BirA-Rad18C64D(+UV) - HA-BirA (+UV)	limma	0.897893	0.935391	FALSE	no hit	5.48777
PGK1	P00558	Phosphoglycerate kinase 1 OS=Homo sapiens GN=PGK1 PE=1 SV=3	1	1	3	3	12	7.44609	0.00775527	26.3199	0.131171	0.899345	0.936314	-7.85931	0.943542	0.898165	1	HA-BirA-Rad18C64D(+UV) - HA-BirA (+UV)	limma	0.899345	0.936314	FALSE	no hit	7.44609
AP2M1	A0A087WY71|C9JTK4|E9PFW3|Q96CW1|Q96CW1-2	AP-2 complex subunit mu OS=Homo sapiens GN=AP2M1 PE=1 SV=1|AP-2 complex subunit mu (Fragment) OS=Homo sapiens GN=AP2M1 PE=1 SV=1|AP-2 complex subunit mu OS=Homo sapiens GN=AP2M1 PE=1 SV=1|AP-2 complex subunit mu OS=Homo sapiens GN=AP2M1 PE=1 SV=2|Isoform 2 of AP-2 complex subunit mu OS=Homo sapiens GN=AP2M1	1	1	3	3	10	6.76638	0.00766987	25.3925	0.13101	0.899467	0.936314	-7.85934	0.943611	0.898172	1	HA-BirA-Rad18C64D(+UV) - HA-BirA (+UV)	limma	0.899467	0.936314	FALSE	no hit	6.76638
METTL13	Q8N6R0|Q8N6R0-3|Q8N6R0-4	Methyltransferase-like protein 13 OS=Homo sapiens GN=METTL13 PE=1 SV=1|Isoform 3 of Methyltransferase-like protein 13 OS=Homo sapiens GN=METTL13|Isoform 2 of Methyltransferase-like protein 13 OS=Homo sapiens GN=METTL13	1	1	3	3	3	6.12449	-0.00804043	22.7606	-0.130439	0.899903	0.936408	-7.85942	0.943857	0.898196	1	HA-BirA-Rad18C64D(+UV) - HA-BirA (+UV)	limma	0.899903	0.936408	FALSE	no hit	6.12449
YTHDC2	Q9H6S0	Probable ATP-dependent RNA helicase YTHDC2 OS=Homo sapiens GN=YTHDC2 PE=1 SV=2	1	1	3	3	12	6.31829	0.00834106	24.9578	0.129606	0.900538	0.936711	-7.85955	0.944215	0.898231	1	HA-BirA-Rad18C64D(+UV) - HA-BirA (+UV)	limma	0.900538	0.936711	FALSE	no hit	6.31829
HK2	E9PB90|P52789	Hexokinase-2 OS=Homo sapiens GN=HK2 PE=1 SV=1|Hexokinase-2 OS=Homo sapiens GN=HK2 PE=1 SV=2	1	1	3	3	8	6.22743	0.00955802	23.6755	0.127417	0.902208	0.937469	-7.85987	0.945155	0.898322	1	HA-BirA-Rad18C64D(+UV) - HA-BirA (+UV)	limma	0.902208	0.937469	FALSE	no hit	6.22743
DNAJC8	O75937	DnaJ homolog subfamily C member 8 OS=Homo sapiens GN=DNAJC8 PE=1 SV=2	1	1	3	3	2	5.85954	0.010738	21.7739	0.127358	0.902252	0.937469	-7.85987	0.945181	0.898324	1	HA-BirA-Rad18C64D(+UV) - HA-BirA (+UV)	limma	0.902252	0.937469	FALSE	no hit	5.85954
CDC27	G5EA36|P30260|P30260-2	Cell division cycle 27, isoform CRA_c OS=Homo sapiens GN=CDC27 PE=1 SV=1|Cell division cycle protein 27 homolog OS=Homo sapiens GN=CDC27 PE=1 SV=2|Isoform 2 of Cell division cycle protein 27 homolog OS=Homo sapiens GN=CDC27	1	1	3	3	6	6.30584	-0.0075714	24.2142	-0.127295	0.902301	0.937469	-7.85988	0.945208	0.898327	1	HA-BirA-Rad18C64D(+UV) - HA-BirA (+UV)	limma	0.902301	0.937469	FALSE	no hit	6.30584
ATG16L1	E7EVC7|Q676U5|Q676U5-2|Q676U5-3	Autophagy-related protein 16-1 OS=Homo sapiens GN=ATG16L1 PE=1 SV=1|Autophagy-related protein 16-1 OS=Homo sapiens GN=ATG16L1 PE=1 SV=2|Isoform 2 of Autophagy-related protein 16-1 OS=Homo sapiens GN=ATG16L1|Isoform 3 of Autophagy-related protein 16-1 OS=Homo sapiens GN=ATG16L1	1	1	3	3	4	5.88841	-0.0118425	22.8963	-0.126231	0.903112	0.937953	-7.86004	0.945665	0.898371	1	HA-BirA-Rad18C64D(+UV) - HA-BirA (+UV)	limma	0.903112	0.937953	FALSE	no hit	5.88841
SNTB2	Q13425	Beta-2-syntrophin OS=Homo sapiens GN=SNTB2 PE=1 SV=1	1	1	3	3	3	5.8081	0.00792442	21.5135	0.125197	0.903901	0.938414	-7.86019	0.94611	0.898414	1	HA-BirA-Rad18C64D(+UV) - HA-BirA (+UV)	limma	0.903901	0.938414	FALSE	no hit	5.8081
ACTN4	O43707|O43707-2	Alpha-actinin-4 OS=Homo sapiens GN=ACTN4 PE=1 SV=2|Isoform ACTN4ISO of Alpha-actinin-4 OS=Homo sapiens GN=ACTN4	1	1	3	3	2	5.61977	-0.0192971	21.4047	-0.124558	0.904389	0.938563	-7.86028	0.946384	0.89844	1	HA-BirA-Rad18C64D(+UV) - HA-BirA (+UV)	limma	0.904389	0.938563	FALSE	no hit	5.61977
H2AFY	O75367|O75367-3	Core histone macro-H2A.1 OS=Homo sapiens GN=H2AFY PE=1 SV=4|Isoform 3 of Core histone macro-H2A.1 OS=Homo sapiens GN=H2AFY	1	1	3	3	5	7.55778	-0.023944	25.4594	-0.122295	0.906116	0.939996	-7.86059	0.947357	0.898534	1	HA-BirA-Rad18C64D(+UV) - HA-BirA (+UV)	limma	0.906116	0.939996	FALSE	no hit	7.55778
FAM49B	Q9NUQ9	Protein FAM49B OS=Homo sapiens GN=FAM49B PE=1 SV=1	1	1	3	3	2	5.78421	-0.00994892	21.7235	-0.120808	0.907251	0.940815	-7.8608	0.947996	0.898595	1	HA-BirA-Rad18C64D(+UV) - HA-BirA (+UV)	limma	0.907251	0.940815	FALSE	no hit	5.78421
MYO9B	M0R0P8|M0R300|Q13459|Q13459-2	Unconventional myosin-IXb OS=Homo sapiens GN=MYO9B PE=1 SV=1|Unconventional myosin-IXb (Fragment) OS=Homo sapiens GN=MYO9B PE=1 SV=7|Unconventional myosin-IXb OS=Homo sapiens GN=MYO9B PE=1 SV=3|Isoform Short of Unconventional myosin-IXb OS=Homo sapiens GN=MYO9B	1	1	3	3	4	5.57614	-0.00973076	21.9804	-0.118062	0.909348	0.94263	-7.86117	0.949177	0.898709	1	HA-BirA-Rad18C64D(+UV) - HA-BirA (+UV)	limma	0.909348	0.94263	FALSE	no hit	5.57614
ODR4	Q5SWX8|Q5SWX8-4	Protein odr-4 homolog OS=Homo sapiens GN=ODR4 PE=1 SV=1|Isoform 4 of Protein odr-4 homolog OS=Homo sapiens GN=ODR4	1	1	3	3	4	6.13125	0.00938417	22.9864	0.11736	0.909884	0.942826	-7.86127	0.949478	0.898738	1	HA-BirA-Rad18C64D(+UV) - HA-BirA (+UV)	limma	0.909884	0.942826	FALSE	no hit	6.13125
MARK2	E9PC69|Q7KZI7|Q7KZI7-11|Q7KZI7-12|Q7KZI7-14|Q7KZI7-3|Q7KZI7-6|Q7KZI7-8	Serine/threonine-protein kinase MARK2 OS=Homo sapiens GN=MARK2 PE=1 SV=3|Serine/threonine-protein kinase MARK2 OS=Homo sapiens GN=MARK2 PE=1 SV=2|Isoform 11 of Serine/threonine-protein kinase MARK2 OS=Homo sapiens GN=MARK2|Isoform 12 of Serine/threonine-protein kinase MARK2 OS=Homo sapiens GN=MARK2|Isoform 14 of Serine/threonine-protein kinase MARK2 OS=Homo sapiens GN=MARK2|Isoform 3 of Serine/threonine-protein kinase MARK2 OS=Homo sapiens GN=MARK2|Isoform 6 of Serine/threonine-protein kinase MARK2 OS=Homo sapiens GN=MARK2|Isoform 8 of Serine/threonine-protein kinase MARK2 OS=Homo sapiens GN=MARK2	1	1	3	3	6	6.19636	0.0104723	23.2246	0.115787	0.911085	0.943711	-7.86148	0.950154	0.898802	1	HA-BirA-Rad18C64D(+UV) - HA-BirA (+UV)	limma	0.911085	0.943711	FALSE	no hit	6.19636
SGTA	O43765	Small glutamine-rich tetratricopeptide repeat-containing protein alpha OS=Homo sapiens GN=SGTA PE=1 SV=1	1	1	3	3	3	5.85108	0.0145262	22.7952	0.114904	0.911761	0.943822	-7.86159	0.950534	0.898839	1	HA-BirA-Rad18C64D(+UV) - HA-BirA (+UV)	limma	0.911761	0.943822	FALSE	no hit	5.85108
CCDC14	A0A0A0MR27|J3QT39|Q49A88|Q49A88-2|Q49A88-3|Q49A88-5|Q49A88-6	Coiled-coil domain-containing protein 14 OS=Homo sapiens GN=CCDC14 PE=1 SV=1|Coiled-coil domain containing 14, isoform CRA_c OS=Homo sapiens GN=CCDC14 PE=1 SV=2|Coiled-coil domain-containing protein 14 OS=Homo sapiens GN=CCDC14 PE=1 SV=3|Isoform 2 of Coiled-coil domain-containing protein 14 OS=Homo sapiens GN=CCDC14|Isoform 3 of Coiled-coil domain-containing protein 14 OS=Homo sapiens GN=CCDC14|Isoform 5 of Coiled-coil domain-containing protein 14 OS=Homo sapiens GN=CCDC14|Isoform 6 of Coiled-coil domain-containing protein 14 OS=Homo sapiens GN=CCDC14	1	1	3	3	2	5.53368	0.0126374	21.2752	0.114694	0.911921	0.943822	-7.86162	0.950624	0.898847	1	HA-BirA-Rad18C64D(+UV) - HA-BirA (+UV)	limma	0.911921	0.943822	FALSE	no hit	5.53368
MEMO1	Q9Y316|Q9Y316-3	Protein MEMO1 OS=Homo sapiens GN=MEMO1 PE=1 SV=1|Isoform 3 of Protein MEMO1 OS=Homo sapiens GN=MEMO1	1	1	3	3	3	5.92425	-0.00745402	22.5288	-0.113839	0.912574	0.943822	-7.86173	0.950992	0.898882	1	HA-BirA-Rad18C64D(+UV) - HA-BirA (+UV)	limma	0.912574	0.943822	FALSE	no hit	5.92425
POLR1E	Q9GZS1|Q9GZS1-2	DNA-directed RNA polymerase I subunit RPA49 OS=Homo sapiens GN=POLR1E PE=1 SV=2|Isoform 2 of DNA-directed RNA polymerase I subunit RPA49 OS=Homo sapiens GN=POLR1E	1	1	3	3	4	5.77912	-0.00803481	22.7832	-0.11383	0.912581	0.943822	-7.86173	0.950996	0.898883	1	HA-BirA-Rad18C64D(+UV) - HA-BirA (+UV)	limma	0.912581	0.943822	FALSE	no hit	5.77912
RABEP2	B4DHR0|Q9H5N1	Rab GTPase-binding effector protein 2 OS=Homo sapiens GN=RABEP2 PE=1 SV=1|Rab GTPase-binding effector protein 2 OS=Homo sapiens GN=RABEP2 PE=1 SV=2	1	1	3	3	3	5.71469	-0.00951073	21.7945	-0.112545	0.913563	0.944478	-7.8619	0.951548	0.898936	1	HA-BirA-Rad18C64D(+UV) - HA-BirA (+UV)	limma	0.913563	0.944478	FALSE	no hit	5.71469
TBRG4	Q969Z0	Protein TBRG4 OS=Homo sapiens GN=TBRG4 PE=1 SV=1	1	1	3	3	5	6.39475	-0.00748066	24.1104	-0.11053	0.915103	0.945711	-7.86215	0.952415	0.899018	1	HA-BirA-Rad18C64D(+UV) - HA-BirA (+UV)	limma	0.915103	0.945711	FALSE	no hit	6.39475
NOA1	Q8NC60	Nitric oxide-associated protein 1 OS=Homo sapiens GN=NOA1 PE=1 SV=2	1	1	3	3	5	5.96678	0.00624772	23.2431	0.10756	0.917375	0.947698	-7.86252	0.953692	0.89914	1	HA-BirA-Rad18C64D(+UV) - HA-BirA (+UV)	limma	0.917375	0.947698	FALSE	no hit	5.96678
POLD3	Q15054	DNA polymerase delta subunit 3 OS=Homo sapiens GN=POLD3 PE=1 SV=2	1	1	3	3	7	6.24469	-0.00757606	24.1429	-0.106821	0.91794	0.947922	-7.86261	0.95401	0.89917	1	HA-BirA-Rad18C64D(+UV) - HA-BirA (+UV)	limma	0.91794	0.947922	FALSE	no hit	6.24469
G6PD	P11413|P11413-2|P11413-3	Glucose-6-phosphate 1-dehydrogenase OS=Homo sapiens GN=G6PD PE=1 SV=4|Isoform Long of Glucose-6-phosphate 1-dehydrogenase OS=Homo sapiens GN=G6PD|Isoform 3 of Glucose-6-phosphate 1-dehydrogenase OS=Homo sapiens GN=G6PD	1	1	3	3	10	6.4697	-0.00612815	24.8418	-0.104373	0.919813	0.949495	-7.86291	0.955063	0.89927	1	HA-BirA-Rad18C64D(+UV) - HA-BirA (+UV)	limma	0.919813	0.949495	FALSE	no hit	6.4697
AKR7A2	H3BLU7|O43488	Aflatoxin B1 aldehyde reductase member 2 (Fragment) OS=Homo sapiens GN=AKR7A2 PE=1 SV=1|Aflatoxin B1 aldehyde reductase member 2 OS=Homo sapiens GN=AKR7A2 PE=1 SV=3	1	1	3	3	2	5.76292	-0.00989141	21.8873	-0.102155	0.92151	0.950886	-7.86317	0.956017	0.89936	1	HA-BirA-Rad18C64D(+UV) - HA-BirA (+UV)	limma	0.92151	0.950886	FALSE	no hit	5.76292
RPSA	A0A0C4DG17|C9J9K3|P08865	40S ribosomal protein SA OS=Homo sapiens GN=RPSA PE=1 SV=1|40S ribosomal protein SA (Fragment) OS=Homo sapiens GN=RPSA PE=1 SV=7|40S ribosomal protein SA OS=Homo sapiens GN=RPSA PE=1 SV=4	1	1	3	3	8	7.54078	0.0324962	26.6103	0.101305	0.92216	0.951045	-7.86327	0.956382	0.899395	1	HA-BirA-Rad18C64D(+UV) - HA-BirA (+UV)	limma	0.92216	0.951045	FALSE	no hit	7.54078
CC2D1A	K7EMP1|Q6P1N0|Q6P1N0-2	Coiled-coil and C2 domain-containing protein 1A (Fragment) OS=Homo sapiens GN=CC2D1A PE=1 SV=1|Coiled-coil and C2 domain-containing protein 1A OS=Homo sapiens GN=CC2D1A PE=1 SV=1|Isoform 2 of Coiled-coil and C2 domain-containing protein 1A OS=Homo sapiens GN=CC2D1A	1	1	3	3	3	5.65375	-0.00898809	22.2177	-0.10104	0.922363	0.951045	-7.8633	0.956496	0.899406	1	HA-BirA-Rad18C64D(+UV) - HA-BirA (+UV)	limma	0.922363	0.951045	FALSE	no hit	5.65375
MED16	B9TWZ6|K7EKS6|Q9Y2X0|Q9Y2X0-2|Q9Y2X0-3|Q9Y2X0-4|Q9Y2X0-5|U3KQ43	Mediator complex subunit MED16 variant MED16_i3 (Fragment) OS=Homo sapiens GN=MED16 PE=1 SV=1|Mediator of RNA polymerase II transcription subunit 16 (Fragment) OS=Homo sapiens GN=MED16 PE=1 SV=1|Mediator of RNA polymerase II transcription subunit 16 OS=Homo sapiens GN=MED16 PE=1 SV=2|Isoform 2 of Mediator of RNA polymerase II transcription subunit 16 OS=Homo sapiens GN=MED16|Isoform 3 of Mediator of RNA polymerase II transcription subunit 16 OS=Homo sapiens GN=MED16|Isoform 4 of Mediator of RNA polymerase II transcription subunit 16 OS=Homo sapiens GN=MED16|Isoform 5 of Mediator of RNA polymerase II transcription subunit 16 OS=Homo sapiens GN=MED16|Mediator of RNA polymerase II transcription subunit 16 OS=Homo sapiens GN=MED16 PE=1 SV=1	1	1	3	3	3	5.60645	-0.00912643	21.7332	-0.100511	0.922768	0.951101	-7.86336	0.956724	0.899427	1	HA-BirA-Rad18C64D(+UV) - HA-BirA (+UV)	limma	0.922768	0.951101	FALSE	no hit	5.60645
MAP2K7	O14733|O14733-2|O14733-3|O14733-4	Dual specificity mitogen-activated protein kinase kinase 7 OS=Homo sapiens GN=MAP2K7 PE=1 SV=2|Isoform 2 of Dual specificity mitogen-activated protein kinase kinase 7 OS=Homo sapiens GN=MAP2K7|Isoform 3 of Dual specificity mitogen-activated protein kinase kinase 7 OS=Homo sapiens GN=MAP2K7|Isoform 4 of Dual specificity mitogen-activated protein kinase kinase 7 OS=Homo sapiens GN=MAP2K7	1	1	3	3	2	5.83092	-0.00964352	22.1614	-0.0989704	0.923947	0.951956	-7.86354	0.957386	0.89949	1	HA-BirA-Rad18C64D(+UV) - HA-BirA (+UV)	limma	0.923947	0.951956	FALSE	no hit	5.83092
EML4	B5MBZ0|Q9HC35	Echinoderm microtubule-associated protein-like 4 OS=Homo sapiens GN=EML4 PE=1 SV=3|Echinoderm microtubule-associated protein-like 4 OS=Homo sapiens GN=EML4 PE=1 SV=3	1	1	3	3	15	6.54698	-0.00857583	24.969	-0.0965611	0.925792	0.953138	-7.8638	0.958423	0.899588	1	HA-BirA-Rad18C64D(+UV) - HA-BirA (+UV)	limma	0.925792	0.953138	FALSE	no hit	6.54698
SUPT5H	O00267|O00267-2	Transcription elongation factor SPT5 OS=Homo sapiens GN=SUPT5H PE=1 SV=1|Isoform 2 of Transcription elongation factor SPT5 OS=Homo sapiens GN=SUPT5H	1	1	3	3	10	6.35498	-0.00794369	24.7467	-0.0965568	0.925795	0.953138	-7.8638	0.958425	0.899588	1	HA-BirA-Rad18C64D(+UV) - HA-BirA (+UV)	limma	0.925795	0.953138	FALSE	no hit	6.35498
TBCC	Q15814	Tubulin-specific chaperone C OS=Homo sapiens GN=TBCC PE=1 SV=2	1	1	3	3	4	6.26592	0.00852445	22.7926	0.0956939	0.926456	0.953449	-7.8639	0.958796	0.899623	1	HA-BirA-Rad18C64D(+UV) - HA-BirA (+UV)	limma	0.926456	0.953449	FALSE	no hit	6.26592
AAMP	C9JEH3|C9JG97|Q13685	Angio-associated migratory cell protein OS=Homo sapiens GN=AAMP PE=1 SV=1|Angio-associated migratory cell protein OS=Homo sapiens GN=AAMP PE=1 SV=1|Angio-associated migratory cell protein OS=Homo sapiens GN=AAMP PE=1 SV=2	1	1	3	3	5	6.71604	0.00622672	24.9327	0.0952461	0.926799	0.953449	-7.86395	0.958989	0.899641	1	HA-BirA-Rad18C64D(+UV) - HA-BirA (+UV)	limma	0.926799	0.953449	FALSE	no hit	6.71604
MRPS18A	Q5QPA5|Q9NVS2|Q9NVS2-2	28S ribosomal protein S18a, mitochondrial (Fragment) OS=Homo sapiens GN=MRPS18A PE=1 SV=8|28S ribosomal protein S18a, mitochondrial OS=Homo sapiens GN=MRPS18A PE=1 SV=1|Isoform 2 of 28S ribosomal protein S18a, mitochondrial OS=Homo sapiens GN=MRPS18A	1	1	3	3	4	6.72091	0.00601383	24.9653	0.0938083	0.9279	0.95403	-7.8641	0.959607	0.899699	1	HA-BirA-Rad18C64D(+UV) - HA-BirA (+UV)	limma	0.9279	0.95403	FALSE	no hit	6.72091
PDE12	F6T1Q0|Q6L8Q7|Q6L8Q7-2	2',5'-phosphodiesterase 12 OS=Homo sapiens GN=PDE12 PE=1 SV=1|2',5'-phosphodiesterase 12 OS=Homo sapiens GN=PDE12 PE=1 SV=2|Isoform 2 of 2',5'-phosphodiesterase 12 OS=Homo sapiens GN=PDE12	1	1	3	3	8	6.6023	0.00764104	24.5891	0.0935931	0.928065	0.95403	-7.86413	0.9597	0.899708	1	HA-BirA-Rad18C64D(+UV) - HA-BirA (+UV)	limma	0.928065	0.95403	FALSE	no hit	6.6023
BCOR	Q6W2J9|Q6W2J9-2|Q6W2J9-4	BCL-6 corepressor OS=Homo sapiens GN=BCOR PE=1 SV=1|Isoform 2 of BCL-6 corepressor OS=Homo sapiens GN=BCOR|Isoform 4 of BCL-6 corepressor OS=Homo sapiens GN=BCOR	1	1	3	3	10	6.17045	-0.00753788	24.2415	-0.0928202	0.928657	0.954278	-7.86421	0.960032	0.899739	1	HA-BirA-Rad18C64D(+UV) - HA-BirA (+UV)	limma	0.928657	0.954278	FALSE	no hit	6.17045
TRIP6	A0A0D9SFS2|H7BZE2|Q15654	Thyroid receptor-interacting protein 6 OS=Homo sapiens GN=TRIP6 PE=1 SV=1|Thyroid receptor-interacting protein 6 (Fragment) OS=Homo sapiens GN=TRIP6 PE=1 SV=7|Thyroid receptor-interacting protein 6 OS=Homo sapiens GN=TRIP6 PE=1 SV=3	1	1	3	3	2	6.50232	-0.00958213	22.2986	-0.0906351	0.930332	0.955433	-7.86444	0.960972	0.899827	1	HA-BirA-Rad18C64D(+UV) - HA-BirA (+UV)	limma	0.930332	0.955433	FALSE	no hit	6.50232
PPM1E	Q8WY54|Q8WY54-2|Q8WY54-3	Protein phosphatase 1E OS=Homo sapiens GN=PPM1E PE=1 SV=2|Isoform 2 of Protein phosphatase 1E OS=Homo sapiens GN=PPM1E|Isoform 3 of Protein phosphatase 1E OS=Homo sapiens GN=PPM1E	1	1	3	3	2	5.36803	0.0174692	20.1163	0.0903633	0.93054	0.955433	-7.86446	0.961089	0.899838	1	HA-BirA-Rad18C64D(+UV) - HA-BirA (+UV)	limma	0.93054	0.955433	FALSE	no hit	5.36803
DBNL	B4DDD6|Q9UJU6|Q9UJU6-2|Q9UJU6-6	Drebrin-like protein OS=Homo sapiens GN=DBNL PE=1 SV=1|Drebrin-like protein OS=Homo sapiens GN=DBNL PE=1 SV=1|Isoform 2 of Drebrin-like protein OS=Homo sapiens GN=DBNL|Isoform 6 of Drebrin-like protein OS=Homo sapiens GN=DBNL	1	1	3	3	8	6.50413	-0.00668038	24.1681	-0.0897744	0.930991	0.955433	-7.86452	0.961343	0.899862	1	HA-BirA-Rad18C64D(+UV) - HA-BirA (+UV)	limma	0.930991	0.955433	FALSE	no hit	6.50413
KPNA6	O60684	Importin subunit alpha-7 OS=Homo sapiens GN=KPNA6 PE=1 SV=1	1	1	3	3	3	6.28759	-0.0066705	23.4182	-0.0895189	0.931187	0.955433	-7.86455	0.961453	0.899872	1	HA-BirA-Rad18C64D(+UV) - HA-BirA (+UV)	limma	0.931187	0.955433	FALSE	no hit	6.28759
VPS51	Q9UID3	Vacuolar protein sorting-associated protein 51 homolog OS=Homo sapiens GN=VPS51 PE=1 SV=2	1	1	3	3	2	5.58834	0.00809447	20.5927	0.0877807	0.932519	0.955967	-7.86473	0.962201	0.899943	1	HA-BirA-Rad18C64D(+UV) - HA-BirA (+UV)	limma	0.932519	0.955967	FALSE	no hit	5.58834
ADNP	Q9H2P0	Activity-dependent neuroprotector homeobox protein OS=Homo sapiens GN=ADNP PE=1 SV=1	1	1	3	3	17	6.717	0.00766053	25.6315	0.0876692	0.932605	0.955967	-7.86474	0.962249	0.899947	1	HA-BirA-Rad18C64D(+UV) - HA-BirA (+UV)	limma	0.932605	0.955967	FALSE	no hit	6.717
XRCC5	P13010	X-ray repair cross-complementing protein 5 OS=Homo sapiens GN=XRCC5 PE=1 SV=3	1	1	3	3	10	7.06233	0.00487989	26.392	0.0866784	0.933364	0.955967	-7.86484	0.962675	0.899987	1	HA-BirA-Rad18C64D(+UV) - HA-BirA (+UV)	limma	0.933364	0.955967	FALSE	no hit	7.06233
TCF25	Q9BQ70	Transcription factor 25 OS=Homo sapiens GN=TCF25 PE=1 SV=1	1	1	3	3	4	6.06066	0.00750693	22.7581	0.0862896	0.933662	0.955967	-7.86487	0.962842	0.900003	1	HA-BirA-Rad18C64D(+UV) - HA-BirA (+UV)	limma	0.933662	0.955967	FALSE	no hit	6.06066
SNX30	Q5VWJ9	Sorting nexin-30 OS=Homo sapiens GN=SNX30 PE=1 SV=1	1	1	3	3	4	5.60146	-0.00758807	22.1129	-0.0861978	0.933732	0.955967	-7.86488	0.962882	0.900006	1	HA-BirA-Rad18C64D(+UV) - HA-BirA (+UV)	limma	0.933732	0.955967	FALSE	no hit	5.60146
KPNB1	Q14974	Importin subunit beta-1 OS=Homo sapiens GN=KPNB1 PE=1 SV=2	1	1	3	3	6	6.26189	0.0107357	23.6282	0.0860875	0.933817	0.955967	-7.86489	0.962929	0.900011	1	HA-BirA-Rad18C64D(+UV) - HA-BirA (+UV)	limma	0.933817	0.955967	FALSE	no hit	6.26189
MRPS9	P82933	28S ribosomal protein S9, mitochondrial OS=Homo sapiens GN=MRPS9 PE=1 SV=2	1	1	3	3	9	6.79718	0.010611	25.1861	0.0847022	0.934879	0.956694	-7.86503	0.963525	0.900066	1	HA-BirA-Rad18C64D(+UV) - HA-BirA (+UV)	limma	0.934879	0.956694	FALSE	no hit	6.79718
WDR70	Q9NW82	WD repeat-containing protein 70 OS=Homo sapiens GN=WDR70 PE=1 SV=1	1	1	3	3	3	5.87071	-0.00715254	22.4788	-0.0816486	0.937221	0.958498	-7.86532	0.964839	0.900189	1	HA-BirA-Rad18C64D(+UV) - HA-BirA (+UV)	limma	0.937221	0.958498	FALSE	no hit	5.87071
RAB6A	P20340|P20340-2|P20340-4	Ras-related protein Rab-6A OS=Homo sapiens GN=RAB6A PE=1 SV=3|Isoform 2 of Ras-related protein Rab-6A OS=Homo sapiens GN=RAB6A|Isoform 4 of Ras-related protein Rab-6A OS=Homo sapiens GN=RAB6A	1	1	3	3	2	5.67028	-0.00787388	21.728	-0.0814843	0.937347	0.958498	-7.86533	0.96491	0.900195	1	HA-BirA-Rad18C64D(+UV) - HA-BirA (+UV)	limma	0.937347	0.958498	FALSE	no hit	5.67028
FAM120B	A0A0D9SEJ5|F5GY05|Q96EK7|Q96EK7-2	Constitutive coactivator of peroxisome proliferator-activated receptor gamma OS=Homo sapiens GN=FAM120B PE=1 SV=1|Constitutive coactivator of peroxisome proliferator-activated receptor gamma OS=Homo sapiens GN=FAM120B PE=1 SV=1|Constitutive coactivator of peroxisome proliferator-activated receptor gamma OS=Homo sapiens GN=FAM120B PE=1 SV=1|Isoform 2 of Constitutive coactivator of peroxisome proliferator-activated receptor gamma OS=Homo sapiens GN=FAM120B	1	1	3	3	3	5.60641	-0.0115585	21.8374	-0.0795198	0.938854	0.959678	-7.86551	0.965756	0.900274	1	HA-BirA-Rad18C64D(+UV) - HA-BirA (+UV)	limma	0.938854	0.959678	FALSE	no hit	5.60641
RHOT2	I3L2C6|Q8IXI1	Mitochondrial Rho GTPase 2 (Fragment) OS=Homo sapiens GN=RHOT2 PE=1 SV=1|Mitochondrial Rho GTPase 2 OS=Homo sapiens GN=RHOT2 PE=1 SV=2	1	1	3	3	2	5.7965	0.00805483	21.9508	0.0760974	0.941479	0.961987	-7.86582	0.967228	0.900411	1	HA-BirA-Rad18C64D(+UV) - HA-BirA (+UV)	limma	0.941479	0.961987	FALSE	no hit	5.7965
MRPL13	E5RJI7|Q9BYD1	39S ribosomal protein L13, mitochondrial (Fragment) OS=Homo sapiens GN=MRPL13 PE=1 SV=7|39S ribosomal protein L13, mitochondrial OS=Homo sapiens GN=MRPL13 PE=1 SV=1	1	1	3	3	2	6.37969	-0.0075052	21.1132	-0.0756528	0.94182	0.961987	-7.86586	0.96742	0.900429	1	HA-BirA-Rad18C64D(+UV) - HA-BirA (+UV)	limma	0.94182	0.961987	FALSE	no hit	6.37969
ZCCHC6	Q5VYS8|Q5VYS8-4|Q5VYS8-6	Terminal uridylyltransferase 7 OS=Homo sapiens GN=ZCCHC6 PE=1 SV=1|Isoform 4 of Terminal uridylyltransferase 7 OS=Homo sapiens GN=ZCCHC6|Isoform 6 of Terminal uridylyltransferase 7 OS=Homo sapiens GN=ZCCHC6	1	1	3	3	2	5.4257	0.012371	20.4563	0.0743913	0.942788	0.962614	-7.86597	0.967963	0.900479	1	HA-BirA-Rad18C64D(+UV) - HA-BirA (+UV)	limma	0.942788	0.962614	FALSE	no hit	5.4257
MLF2	Q15773	Myeloid leukemia factor 2 OS=Homo sapiens GN=MLF2 PE=1 SV=1	1	1	3	3	4	6.47681	0.00855714	22.5637	0.0737453	0.943284	0.962651	-7.86602	0.968241	0.900505	1	HA-BirA-Rad18C64D(+UV) - HA-BirA (+UV)	limma	0.943284	0.962651	FALSE	no hit	6.47681
NR2F6	P10588	Nuclear receptor subfamily 2 group F member 6 OS=Homo sapiens GN=NR2F6 PE=1 SV=2	1	1	3	3	2	5.41381	0.00729809	20.7981	0.0734223	0.943532	0.962651	-7.86605	0.96838	0.900517	1	HA-BirA-Rad18C64D(+UV) - HA-BirA (+UV)	limma	0.943532	0.962651	FALSE	no hit	5.41381
NSMCE1	Q8WV22	Non-structural maintenance of chromosomes element 1 homolog OS=Homo sapiens GN=NSMCE1 PE=1 SV=5	1	1	3	3	2	5.71873	-0.00757536	21.5458	-0.070513	0.945765	0.964567	-7.86629	0.969632	0.900633	1	HA-BirA-Rad18C64D(+UV) - HA-BirA (+UV)	limma	0.945765	0.964567	FALSE	no hit	5.71873
XPNPEP1	Q9NQW7|Q9NQW7-2|Q9NQW7-3|Q9NQW7-4	Xaa-Pro aminopeptidase 1 OS=Homo sapiens GN=XPNPEP1 PE=1 SV=3|Isoform 2 of Xaa-Pro aminopeptidase 1 OS=Homo sapiens GN=XPNPEP1|Isoform 3 of Xaa-Pro aminopeptidase 1 OS=Homo sapiens GN=XPNPEP1|Isoform 4 of Xaa-Pro aminopeptidase 1 OS=Homo sapiens GN=XPNPEP1	1	1	3	3	5	6.16683	0.00440345	23.1491	0.0693073	0.946691	0.964829	-7.86638	0.970151	0.900681	1	HA-BirA-Rad18C64D(+UV) - HA-BirA (+UV)	limma	0.946691	0.964829	FALSE	no hit	6.16683
GOLGA4	H0Y6I0|Q13439|Q13439-3|Q13439-4|Q13439-5	Golgin subfamily A member 4 (Fragment) OS=Homo sapiens GN=GOLGA4 PE=1 SV=1|Golgin subfamily A member 4 OS=Homo sapiens GN=GOLGA4 PE=1 SV=1|Isoform 3 of Golgin subfamily A member 4 OS=Homo sapiens GN=GOLGA4|Isoform 4 of Golgin subfamily A member 4 OS=Homo sapiens GN=GOLGA4|Isoform 5 of Golgin subfamily A member 4 OS=Homo sapiens GN=GOLGA4	1	1	3	3	2	6.08114	-0.00501597	23.2567	-0.0692538	0.946732	0.964829	-7.86639	0.970174	0.900683	1	HA-BirA-Rad18C64D(+UV) - HA-BirA (+UV)	limma	0.946732	0.964829	FALSE	no hit	6.08114
SF3B3	Q15393	Splicing factor 3B subunit 3 OS=Homo sapiens GN=SF3B3 PE=1 SV=4	1	1	3	3	7	6.39739	0.00470627	24.0853	0.0682996	0.947465	0.964903	-7.86646	0.970585	0.900721	1	HA-BirA-Rad18C64D(+UV) - HA-BirA (+UV)	limma	0.947465	0.964903	FALSE	no hit	6.39739
EEF1G	P26641|P26641-2	Elongation factor 1-gamma OS=Homo sapiens GN=EEF1G PE=1 SV=3|Isoform 2 of Elongation factor 1-gamma OS=Homo sapiens GN=EEF1G	1	1	3	3	11	7.56678	0.00400197	26.8506	0.0682354	0.947514	0.964903	-7.86647	0.970613	0.900724	1	HA-BirA-Rad18C64D(+UV) - HA-BirA (+UV)	limma	0.947514	0.964903	FALSE	no hit	7.56678
KIAA1429	Q69YN4|Q69YN4-2|Q69YN4-3|Q69YN4-4	Protein virilizer homolog OS=Homo sapiens GN=KIAA1429 PE=1 SV=2|Isoform 2 of Protein virilizer homolog OS=Homo sapiens GN=KIAA1429|Isoform 3 of Protein virilizer homolog OS=Homo sapiens GN=KIAA1429|Isoform 4 of Protein virilizer homolog OS=Homo sapiens GN=KIAA1429	1	1	3	3	4	5.9856	0.00680685	23.1823	0.0645353	0.950355	0.967434	-7.86675	0.972206	0.90087	1	HA-BirA-Rad18C64D(+UV) - HA-BirA (+UV)	limma	0.950355	0.967434	FALSE	no hit	5.9856
STAT3	G8JLH9|P40763|P40763-2|P40763-3	Signal transducer and activator of transcription OS=Homo sapiens GN=STAT3 PE=1 SV=1|Signal transducer and activator of transcription 3 OS=Homo sapiens GN=STAT3 PE=1 SV=2|Isoform Del-701 of Signal transducer and activator of transcription 3 OS=Homo sapiens GN=STAT3|Isoform 3 of Signal transducer and activator of transcription 3 OS=Homo sapiens GN=STAT3	1	1	3	3	4	5.80485	-0.00393107	23.0045	-0.0639948	0.950771	0.967494	-7.86679	0.972438	0.900891	1	HA-BirA-Rad18C64D(+UV) - HA-BirA (+UV)	limma	0.950771	0.967494	FALSE	no hit	5.80485
CHP1	H0YNG9|Q99653	Calcineurin B homologous protein 1 OS=Homo sapiens GN=CHP1 PE=1 SV=1|Calcineurin B homologous protein 1 OS=Homo sapiens GN=CHP1 PE=1 SV=3	1	1	3	3	3	5.80119	-0.00645042	22.1542	-0.0606737	0.953322	0.969728	-7.86702	0.973868	0.901023	1	HA-BirA-Rad18C64D(+UV) - HA-BirA (+UV)	limma	0.953322	0.969728	FALSE	no hit	5.80119
BOLA2|A0A0B4J295|H3BTW0|BOLA2B|H3BVE0	A0A087WZT3|A0A0B4J295|H3BTW0|H3BV85|H3BVE0|Q9H3K6|Q9H3K6-2	BolA-like protein 2 OS=Homo sapiens GN=BOLA2 PE=1 SV=2|Uncharacterized protein OS=Homo sapiens PE=3 SV=1|Uncharacterized protein (Fragment) OS=Homo sapiens PE=3 SV=1|BolA-like protein 2 (Fragment) OS=Homo sapiens GN=BOLA2B PE=1 SV=1|Uncharacterized protein (Fragment) OS=Homo sapiens PE=4 SV=1|BolA-like protein 2 OS=Homo sapiens GN=BOLA2 PE=1 SV=1|Isoform 2 of BolA-like protein 2 OS=Homo sapiens GN=BOLA2	1	1	3	3	2	6.14328	0.00664966	22.2649	0.0581328	0.955274	0.97135	-7.86719	0.974962	0.901123	1	HA-BirA-Rad18C64D(+UV) - HA-BirA (+UV)	limma	0.955274	0.97135	FALSE	no hit	6.14328
ARRB2	P32121|P32121-2|P32121-3|P32121-4|P32121-5	Beta-arrestin-2 OS=Homo sapiens GN=ARRB2 PE=1 SV=2|Isoform 3 of Beta-arrestin-2 OS=Homo sapiens GN=ARRB2|Isoform 2 of Beta-arrestin-2 OS=Homo sapiens GN=ARRB2|Isoform 4 of Beta-arrestin-2 OS=Homo sapiens GN=ARRB2|Isoform 5 of Beta-arrestin-2 OS=Homo sapiens GN=ARRB2	1	1	3	3	3	5.93105	-0.00347369	22.8441	-0.0545137	0.958055	0.973591	-7.86743	0.97652	0.901265	1	HA-BirA-Rad18C64D(+UV) - HA-BirA (+UV)	limma	0.958055	0.973591	FALSE	no hit	5.93105
STXBP2	A0A087WWS7|Q15833|Q15833-2|Q15833-3	Syntaxin-binding protein 2 OS=Homo sapiens GN=STXBP2 PE=1 SV=1|Syntaxin-binding protein 2 OS=Homo sapiens GN=STXBP2 PE=1 SV=2|Isoform 2 of Syntaxin-binding protein 2 OS=Homo sapiens GN=STXBP2|Isoform 3 of Syntaxin-binding protein 2 OS=Homo sapiens GN=STXBP2	1	1	3	3	6	6.09597	0.00336127	23.7276	0.0543334	0.958194	0.973591	-7.86744	0.976598	0.901272	1	HA-BirA-Rad18C64D(+UV) - HA-BirA (+UV)	limma	0.958194	0.973591	FALSE	no hit	6.09597
TPM3|DKFZp686J1372	A0A087WWU8|P06753-2|P06753-3|P06753-6|Q5HYB6	Tropomyosin alpha-3 chain OS=Homo sapiens GN=TPM3 PE=1 SV=1|Isoform 2 of Tropomyosin alpha-3 chain OS=Homo sapiens GN=TPM3|Isoform 3 of Tropomyosin alpha-3 chain OS=Homo sapiens GN=TPM3|Isoform 6 of Tropomyosin alpha-3 chain OS=Homo sapiens GN=TPM3|Epididymis luminal protein 189 OS=Homo sapiens GN=DKFZp686J1372 PE=1 SV=1	1	1	3	3	2	5.87789	-0.00433095	21.535	-0.053475	0.958853	0.973897	-7.86749	0.976968	0.901306	1	HA-BirA-Rad18C64D(+UV) - HA-BirA (+UV)	limma	0.958853	0.973897	FALSE	no hit	5.87789
MECP2	A0A087WXF0|P51608|P51608-2	Methyl-CpG-binding protein 2 OS=Homo sapiens GN=MECP2 PE=1 SV=1|Methyl-CpG-binding protein 2 OS=Homo sapiens GN=MECP2 PE=1 SV=1|Isoform B of Methyl-CpG-binding protein 2 OS=Homo sapiens GN=MECP2	1	1	3	3	2	5.58705	0.0192419	20.7693	0.0524145	0.959669	0.974361	-7.86756	0.977424	0.901347	1	HA-BirA-Rad18C64D(+UV) - HA-BirA (+UV)	limma	0.959669	0.974361	FALSE	no hit	5.58705
MKLN1	C9J7E8|Q9UL63	Muskelin OS=Homo sapiens GN=MKLN1 PE=1 SV=1|Muskelin OS=Homo sapiens GN=MKLN1 PE=1 SV=2	1	1	3	3	3	5.53252	0.0066328	21.4574	0.0498692	0.961625	0.975983	-7.8677	0.97852	0.901447	1	HA-BirA-Rad18C64D(+UV) - HA-BirA (+UV)	limma	0.961625	0.975983	FALSE	no hit	5.53252
MCM4	P33991	DNA replication licensing factor MCM4 OS=Homo sapiens GN=MCM4 PE=1 SV=5	1	1	3	3	14	7.15809	-0.00319566	26.1596	-0.0466345	0.964112	0.977967	-7.86788	0.979913	0.901573	1	HA-BirA-Rad18C64D(+UV) - HA-BirA (+UV)	limma	0.964112	0.977967	FALSE	no hit	7.15809
PPME1	Q9Y570|Q9Y570-4	Protein phosphatase methylesterase 1 OS=Homo sapiens GN=PPME1 PE=1 SV=3|Isoform 4 of Protein phosphatase methylesterase 1 OS=Homo sapiens GN=PPME1	1	1	3	3	3	6.07374	0.00301188	23.2961	0.0460514	0.964561	0.977967	-7.86791	0.980164	0.901596	1	HA-BirA-Rad18C64D(+UV) - HA-BirA (+UV)	limma	0.964561	0.977967	FALSE	no hit	6.07374
RPS16	P62249	40S ribosomal protein S16 OS=Homo sapiens GN=RPS16 PE=1 SV=2	1	1	3	3	12	8.06924	0.00524061	28.0912	0.0459236	0.964659	0.977967	-7.86792	0.980219	0.901601	1	HA-BirA-Rad18C64D(+UV) - HA-BirA (+UV)	limma	0.964659	0.977967	FALSE	no hit	8.06924
RRAS2	A0A0C4DGH2|P62070|P62070-4	Ras-related protein R-Ras2 OS=Homo sapiens GN=RRAS2 PE=1 SV=1|Ras-related protein R-Ras2 OS=Homo sapiens GN=RRAS2 PE=1 SV=1|Isoform 4 of Ras-related protein R-Ras2 OS=Homo sapiens GN=RRAS2	1	1	3	3	2	5.70173	-0.00483584	21.4172	-0.0431878	0.966763	0.979087	-7.86806	0.981398	0.901707	1	HA-BirA-Rad18C64D(+UV) - HA-BirA (+UV)	limma	0.966763	0.979087	FALSE	no hit	5.70173
PPP3CA	Q08209|Q08209-2	Serine/threonine-protein phosphatase 2B catalytic subunit alpha isoform OS=Homo sapiens GN=PPP3CA PE=1 SV=1|Isoform 2 of Serine/threonine-protein phosphatase 2B catalytic subunit alpha isoform OS=Homo sapiens GN=PPP3CA	1	1	3	3	5	6.21467	0.002304	23.9326	0.0423306	0.967422	0.979087	-7.8681	0.981767	0.901741	1	HA-BirA-Rad18C64D(+UV) - HA-BirA (+UV)	limma	0.967422	0.979087	FALSE	no hit	6.21467
FUS	H3BPE7|P35637|P35637-2	RNA-binding protein FUS OS=Homo sapiens GN=FUS PE=1 SV=1|RNA-binding protein FUS OS=Homo sapiens GN=FUS PE=1 SV=1|Isoform Short of RNA-binding protein FUS OS=Homo sapiens GN=FUS	1	1	3	3	2	6.40908	-0.0139482	23.9581	-0.0423107	0.967437	0.979087	-7.8681	0.981775	0.901741	1	HA-BirA-Rad18C64D(+UV) - HA-BirA (+UV)	limma	0.967437	0.979087	FALSE	no hit	6.40908
PHIP	Q8WWQ0	PH-interacting protein OS=Homo sapiens GN=PHIP PE=1 SV=2	1	1	3	3	11	6.18942	-0.0051625	24.402	-0.041863	0.967782	0.979087	-7.86812	0.981968	0.901759	1	HA-BirA-Rad18C64D(+UV) - HA-BirA (+UV)	limma	0.967782	0.979087	FALSE	no hit	6.18942
PPM1F	P49593|P49593-2	Protein phosphatase 1F OS=Homo sapiens GN=PPM1F PE=1 SV=3|Isoform 2 of Protein phosphatase 1F OS=Homo sapiens GN=PPM1F	1	1	3	3	4	6.18925	0.00353993	22.5161	0.0415944	0.967988	0.979087	-7.86814	0.982084	0.901769	1	HA-BirA-Rad18C64D(+UV) - HA-BirA (+UV)	limma	0.967988	0.979087	FALSE	no hit	6.18925
NR2F1	P10589	COUP transcription factor 1 OS=Homo sapiens GN=NR2F1 PE=1 SV=1	1	1	3	3	2	5.73508	-0.00324309	20.4868	-0.0415494	0.968023	0.979087	-7.86814	0.982103	0.901771	1	HA-BirA-Rad18C64D(+UV) - HA-BirA (+UV)	limma	0.968023	0.979087	FALSE	no hit	5.73508
ARGLU1	Q9NWB6	Arginine and glutamate-rich protein 1 OS=Homo sapiens GN=ARGLU1 PE=1 SV=1	1	1	3	3	5	6.12864	0.00629104	24.1652	0.0412099	0.968284	0.979087	-7.86815	0.982249	0.901784	1	HA-BirA-Rad18C64D(+UV) - HA-BirA (+UV)	limma	0.968284	0.979087	FALSE	no hit	6.12864
KAT8	Q9H7Z6|Q9H7Z6-2	Histone acetyltransferase KAT8 OS=Homo sapiens GN=KAT8 PE=1 SV=2|Isoform 2 of Histone acetyltransferase KAT8 OS=Homo sapiens GN=KAT8	1	1	3	3	2	5.62975	-0.00396424	21.5732	-0.039107	0.969901	0.980247	-7.86825	0.983155	0.901866	1	HA-BirA-Rad18C64D(+UV) - HA-BirA (+UV)	limma	0.969901	0.980247	FALSE	no hit	5.62975
THUMPD1	Q9NXG2	THUMP domain-containing protein 1 OS=Homo sapiens GN=THUMPD1 PE=1 SV=2	1	1	3	3	5	6.18595	0.00204661	23.3891	0.03845	0.970407	0.980247	-7.86828	0.983438	0.901891	1	HA-BirA-Rad18C64D(+UV) - HA-BirA (+UV)	limma	0.970407	0.980247	FALSE	no hit	6.18595
SPAG5	J3KTQ0|Q96R06	Sperm-associated antigen 5 (Fragment) OS=Homo sapiens GN=SPAG5 PE=1 SV=7|Sperm-associated antigen 5 OS=Homo sapiens GN=SPAG5 PE=1 SV=2	1	1	3	3	2	5.65337	-0.00216628	22.1143	-0.0383118	0.970513	0.980247	-7.86829	0.983497	0.901897	1	HA-BirA-Rad18C64D(+UV) - HA-BirA (+UV)	limma	0.970513	0.980247	FALSE	no hit	5.65337
ASUN	Q9NVM9|Q9NVM9-2	Protein asunder homolog OS=Homo sapiens GN=ASUN PE=1 SV=2|Isoform 2 of Protein asunder homolog OS=Homo sapiens GN=ASUN	1	1	3	3	8	6.22282	0.00262954	23.7276	0.0352	0.972907	0.9823	-7.86842	0.984838	0.902017	1	HA-BirA-Rad18C64D(+UV) - HA-BirA (+UV)	limma	0.972907	0.9823	FALSE	no hit	6.22282
ZNF598	H3BQQ2|Q86UK7|Q86UK7-2|Q86UK7-3	Zinc finger protein 598 OS=Homo sapiens GN=ZNF598 PE=1 SV=1|Zinc finger protein 598 OS=Homo sapiens GN=ZNF598 PE=1 SV=1|Isoform 2 of Zinc finger protein 598 OS=Homo sapiens GN=ZNF598|Isoform 3 of Zinc finger protein 598 OS=Homo sapiens GN=ZNF598	1	1	3	3	13	6.49396	0.00213174	24.9305	0.0328115	0.974745	0.983296	-7.86851	0.985866	0.902109	1	HA-BirA-Rad18C64D(+UV) - HA-BirA (+UV)	limma	0.974745	0.983296	FALSE	no hit	6.49396
PGM2L1	Q6PCE3	Glucose 1,6-bisphosphate synthase OS=Homo sapiens GN=PGM2L1 PE=1 SV=3	1	1	3	3	2	5.895	-0.00363685	20.7572	-0.0326308	0.974884	0.983296	-7.86852	0.985944	0.902116	1	HA-BirA-Rad18C64D(+UV) - HA-BirA (+UV)	limma	0.974884	0.983296	FALSE	no hit	5.895
THAP12	O43422|O43422-2	52 kDa repressor of the inhibitor of the protein kinase OS=Homo sapiens GN=THAP12 PE=1 SV=2|Isoform Short of 52 kDa repressor of the inhibitor of the protein kinase OS=Homo sapiens GN=THAP12	1	1	3	3	2	5.62849	0.00249222	21.2807	0.0325081	0.974978	0.983296	-7.86852	0.985997	0.902121	1	HA-BirA-Rad18C64D(+UV) - HA-BirA (+UV)	limma	0.974978	0.983296	FALSE	no hit	5.62849
CALCOCO2	Q13137|Q13137-3|Q13137-4|Q13137-5	Calcium-binding and coiled-coil domain-containing protein 2 OS=Homo sapiens GN=CALCOCO2 PE=1 SV=1|Isoform 3 of Calcium-binding and coiled-coil domain-containing protein 2 OS=Homo sapiens GN=CALCOCO2|Isoform 4 of Calcium-binding and coiled-coil domain-containing protein 2 OS=Homo sapiens GN=CALCOCO2|Isoform 5 of Calcium-binding and coiled-coil domain-containing protein 2 OS=Homo sapiens GN=CALCOCO2	1	1	3	3	3	5.53635	0.00328302	22.1816	0.0306117	0.976437	0.984402	-7.86859	0.986814	0.902194	1	HA-BirA-Rad18C64D(+UV) - HA-BirA (+UV)	limma	0.976437	0.984402	FALSE	no hit	5.53635
PLAA	Q9Y263	Phospholipase A-2-activating protein OS=Homo sapiens GN=PLAA PE=1 SV=2	1	1	3	3	7	6.47472	-0.00200054	24.848	-0.0297086	0.977132	0.984697	-7.86862	0.987203	0.902229	1	HA-BirA-Rad18C64D(+UV) - HA-BirA (+UV)	limma	0.977132	0.984697	FALSE	no hit	6.47472
ASMTL	O95671|O95671-2	N-acetylserotonin O-methyltransferase-like protein OS=Homo sapiens GN=ASMTL PE=1 SV=3|Isoform 2 of N-acetylserotonin O-methyltransferase-like protein OS=Homo sapiens GN=ASMTL	1	1	3	3	3	5.96002	0.00287343	22.6117	0.02886	0.977785	0.984697	-7.86865	0.987568	0.902261	1	HA-BirA-Rad18C64D(+UV) - HA-BirA (+UV)	limma	0.977785	0.984697	FALSE	no hit	5.96002
COPA	P53621|P53621-2	Coatomer subunit alpha OS=Homo sapiens GN=COPA PE=1 SV=2|Isoform 2 of Coatomer subunit alpha OS=Homo sapiens GN=COPA	1	1	3	3	14	6.72306	0.0020525	25.7641	0.02882	0.977816	0.984697	-7.86865	0.987586	0.902263	1	HA-BirA-Rad18C64D(+UV) - HA-BirA (+UV)	limma	0.977816	0.984697	FALSE	no hit	6.72306
PSMD10	B1AJY5|B1AJY7|O75832	26S proteasome non-ATPase regulatory subunit 10 OS=Homo sapiens GN=PSMD10 PE=1 SV=1|26S proteasome non-ATPase regulatory subunit 10 OS=Homo sapiens GN=PSMD10 PE=1 SV=1|26S proteasome non-ATPase regulatory subunit 10 OS=Homo sapiens GN=PSMD10 PE=1 SV=1	1	1	3	3	3	6.93767	-0.00336715	24.5464	-0.0280287	0.978425	0.984945	-7.86867	0.987926	0.902293	1	HA-BirA-Rad18C64D(+UV) - HA-BirA (+UV)	limma	0.978425	0.984945	FALSE	no hit	6.93767
UPF1	Q92900|Q92900-2	Regulator of nonsense transcripts 1 OS=Homo sapiens GN=UPF1 PE=1 SV=2|Isoform 2 of Regulator of nonsense transcripts 1 OS=Homo sapiens GN=UPF1	1	1	3	3	11	6.46055	0.00200343	24.3592	0.0242834	0.981307	0.987481	-7.86879	0.98954	0.902437	1	HA-BirA-Rad18C64D(+UV) - HA-BirA (+UV)	limma	0.981307	0.987481	FALSE	no hit	6.46055
PPP1R8	A0A0A0MT09|Q12972|Q12972-2	Nuclear inhibitor of protein phosphatase 1 (Fragment) OS=Homo sapiens GN=PPP1R8 PE=1 SV=1|Nuclear inhibitor of protein phosphatase 1 OS=Homo sapiens GN=PPP1R8 PE=1 SV=2|Isoform Beta of Nuclear inhibitor of protein phosphatase 1 OS=Homo sapiens GN=PPP1R8	1	1	3	3	3	6.01297	-0.00215482	22.5383	-0.022515	0.982668	0.988485	-7.86883	0.990301	0.902505	1	HA-BirA-Rad18C64D(+UV) - HA-BirA (+UV)	limma	0.982668	0.988485	FALSE	no hit	6.01297
SMG8	Q8ND04|Q8ND04-2|Q8ND04-3	Protein SMG8 OS=Homo sapiens GN=SMG8 PE=1 SV=1|Isoform 2 of Protein SMG8 OS=Homo sapiens GN=SMG8|Isoform 3 of Protein SMG8 OS=Homo sapiens GN=SMG8	1	1	3	3	2	5.38555	0.00180434	21.2698	0.0201782	0.984467	0.989853	-7.86889	0.991308	0.902594	1	HA-BirA-Rad18C64D(+UV) - HA-BirA (+UV)	limma	0.984467	0.989853	FALSE	no hit	5.38555
PGM1	P36871	Phosphoglucomutase-1 OS=Homo sapiens GN=PGM1 PE=1 SV=3	1	1	3	3	10	6.2648	-0.00110332	24.3443	-0.019802	0.984756	0.989853	-7.8689	0.99147	0.902609	1	HA-BirA-Rad18C64D(+UV) - HA-BirA (+UV)	limma	0.984756	0.989853	FALSE	no hit	6.2648
PLOD2	E7ETU9|O00469|O00469-2|O00469-3	Procollagen-lysine,2-oxoglutarate 5-dioxygenase 2 OS=Homo sapiens GN=PLOD2 PE=1 SV=1|Procollagen-lysine,2-oxoglutarate 5-dioxygenase 2 OS=Homo sapiens GN=PLOD2 PE=1 SV=2|Isoform 2 of Procollagen-lysine,2-oxoglutarate 5-dioxygenase 2 OS=Homo sapiens GN=PLOD2|Isoform 3 of Procollagen-lysine,2-oxoglutarate 5-dioxygenase 2 OS=Homo sapiens GN=PLOD2	1	1	3	3	2	5.55098	0.0035433	20.3117	0.0192234	0.985201	0.989935	-7.86891	0.991719	0.902631	1	HA-BirA-Rad18C64D(+UV) - HA-BirA (+UV)	limma	0.985201	0.989935	FALSE	no hit	5.55098
CPSF2	Q9P2I0	Cleavage and polyadenylation specificity factor subunit 2 OS=Homo sapiens GN=CPSF2 PE=1 SV=2	1	1	3	3	6	6.28925	-0.00154286	23.197	-0.0185631	0.98571	0.990079	-7.86893	0.992004	0.902656	1	HA-BirA-Rad18C64D(+UV) - HA-BirA (+UV)	limma	0.98571	0.990079	FALSE	no hit	6.28925
GLUL	P15104	Glutamine synthetase OS=Homo sapiens GN=GLUL PE=1 SV=4	1	1	3	3	6	6.72333	0.000948416	23.8461	0.0161707	0.987551	0.991296	-7.86897	0.993034	0.902747	1	HA-BirA-Rad18C64D(+UV) - HA-BirA (+UV)	limma	0.987551	0.991296	FALSE	no hit	6.72333
PI4KA	J3KN10|P42356	Phosphatidylinositol 4-kinase alpha OS=Homo sapiens GN=PI4KA PE=1 SV=1|Phosphatidylinositol 4-kinase alpha OS=Homo sapiens GN=PI4KA PE=1 SV=4	1	1	3	3	5	5.77561	-0.0013673	22.2028	-0.0160417	0.987651	0.991296	-7.86898	0.99309	0.902752	1	HA-BirA-Rad18C64D(+UV) - HA-BirA (+UV)	limma	0.987651	0.991296	FALSE	no hit	5.77561
NME7	B4DXC8|E9PNU1|Q9Y5B8|Q9Y5B8-2	Nucleoside diphosphate kinase 7 OS=Homo sapiens GN=NME7 PE=1 SV=1|Nucleoside diphosphate kinase 7 OS=Homo sapiens GN=NME7 PE=1 SV=1|Nucleoside diphosphate kinase 7 OS=Homo sapiens GN=NME7 PE=1 SV=1|Isoform 2 of Nucleoside diphosphate kinase 7 OS=Homo sapiens GN=NME7	1	1	3	3	3	5.76067	-0.00122743	21.7447	-0.0149699	0.988476	0.991453	-7.869	0.993551	0.902793	1	HA-BirA-Rad18C64D(+UV) - HA-BirA (+UV)	limma	0.988476	0.991453	FALSE	no hit	5.76067
PFKP	Q01813	ATP-dependent 6-phosphofructokinase, platelet type OS=Homo sapiens GN=PFKP PE=1 SV=2	1	1	3	3	3	6.16812	0.000831881	23.0121	0.0145146	0.988826	0.991453	-7.869	0.993748	0.90281	1	HA-BirA-Rad18C64D(+UV) - HA-BirA (+UV)	limma	0.988826	0.991453	FALSE	no hit	6.16812
TARDBP	A0A087WYY0|A0A087X260|B1AKP7|G3V162|K7EJM5|K7EN94|Q13148	TAR DNA-binding protein 43 OS=Homo sapiens GN=TARDBP PE=1 SV=1|TAR DNA-binding protein 43 OS=Homo sapiens GN=TARDBP PE=1 SV=1|TAR DNA-binding protein 43 OS=Homo sapiens GN=TARDBP PE=1 SV=1|TAR DNA binding protein, isoform CRA_d OS=Homo sapiens GN=TARDBP PE=1 SV=1|TAR DNA-binding protein 43 (Fragment) OS=Homo sapiens GN=TARDBP PE=1 SV=1|TAR DNA-binding protein 43 (Fragment) OS=Homo sapiens GN=TARDBP PE=1 SV=6|TAR DNA-binding protein 43 OS=Homo sapiens GN=TARDBP PE=1 SV=1	1	1	3	3	6	7.00577	-0.000812474	25.7748	-0.0144178	0.988901	0.991453	-7.869	0.993789	0.902814	1	HA-BirA-Rad18C64D(+UV) - HA-BirA (+UV)	limma	0.988901	0.991453	FALSE	no hit	7.00577
IGF2BP1	Q9NZI8	Insulin-like growth factor 2 mRNA-binding protein 1 OS=Homo sapiens GN=IGF2BP1 PE=1 SV=2	1	1	3	3	16	7.42176	0.000562584	26.9715	0.00930196	0.992839	0.994839	-7.86907	0.995993	0.903008	1	HA-BirA-Rad18C64D(+UV) - HA-BirA (+UV)	limma	0.992839	0.994839	FALSE	no hit	7.42176
FKBP4	Q02790	Peptidyl-prolyl cis-trans isomerase FKBP4 OS=Homo sapiens GN=FKBP4 PE=1 SV=3	1	1	3	3	7	6.24665	0.00068351	24.3289	0.00899804	0.993073	0.994839	-7.86908	0.996124	0.90302	1	HA-BirA-Rad18C64D(+UV) - HA-BirA (+UV)	limma	0.993073	0.994839	FALSE	no hit	6.24665
CDC45	O75419|O75419-2|O75419-3	Cell division control protein 45 homolog OS=Homo sapiens GN=CDC45 PE=1 SV=1|Isoform 2 of Cell division control protein 45 homolog OS=Homo sapiens GN=CDC45|Isoform 3 of Cell division control protein 45 homolog OS=Homo sapiens GN=CDC45	1	1	3	3	2	5.68926	-0.000995267	21.0562	-0.00860439	0.993376	0.994839	-7.86908	0.996293	0.903034	1	HA-BirA-Rad18C64D(+UV) - HA-BirA (+UV)	limma	0.993376	0.994839	FALSE	no hit	5.68926
ZC3HC1	C9J0I9|Q86WB0	Nuclear-interacting partner of ALK OS=Homo sapiens GN=ZC3HC1 PE=1 SV=1|Nuclear-interacting partner of ALK OS=Homo sapiens GN=ZC3HC1 PE=1 SV=1	1	1	3	3	6	6.23863	0.000677451	23.9988	0.00439334	0.996618	0.997603	-7.86911	0.998107	0.903194	1	HA-BirA-Rad18C64D(+UV) - HA-BirA (+UV)	limma	0.996618	0.997603	FALSE	no hit	6.23863
PARK7	K7ELW0|Q99497	Protein deglycase DJ-1 OS=Homo sapiens GN=PARK7 PE=1 SV=1|Protein deglycase DJ-1 OS=Homo sapiens GN=PARK7 PE=1 SV=2	1	1	3	3	4	6.5458	-0.000586125	24.1535	-0.00406713	0.996869	0.997603	-7.86911	0.998248	0.903206	1	HA-BirA-Rad18C64D(+UV) - HA-BirA (+UV)	limma	0.996869	0.997603	FALSE	no hit	6.5458
CUL4B	K4DI93|Q13620|Q13620-1	Cullin 4B, isoform CRA_e OS=Homo sapiens GN=CUL4B PE=1 SV=1|Cullin-4B OS=Homo sapiens GN=CUL4B PE=1 SV=4|Isoform 2 of Cullin-4B OS=Homo sapiens GN=CUL4B	1	1	3	3	10	6.644	0.000187539	25.3169	0.0026681	0.997946	0.998313	-7.86912	0.998851	0.903259	1	HA-BirA-Rad18C64D(+UV) - HA-BirA (+UV)	limma	0.997946	0.998313	FALSE	no hit	6.644
INPP4A	Q96PE3|Q96PE3-2|Q96PE3-3|Q96PE3-4	Type I inositol 3,4-bisphosphate 4-phosphatase OS=Homo sapiens GN=INPP4A PE=1 SV=1|Isoform 2 of Type I inositol 3,4-bisphosphate 4-phosphatase OS=Homo sapiens GN=INPP4A|Isoform 3 of Type I inositol 3,4-bisphosphate 4-phosphatase OS=Homo sapiens GN=INPP4A|Isoform 4 of Type I inositol 3,4-bisphosphate 4-phosphatase OS=Homo sapiens GN=INPP4A	1	1	3	3	2	5.71139	-0.000136414	20.9473	-0.0020561	0.998417	0.998417	-7.86912	0.999114	0.903282	1	HA-BirA-Rad18C64D(+UV) - HA-BirA (+UV)	limma	0.998417	0.998417	FALSE	no hit	5.71139
NCAPD3	P42695	Condensin-2 complex subunit D3 OS=Homo sapiens GN=NCAPD3 PE=1 SV=2	1	1	3	3	4	5.76203	-0.428457	22.1108	-6.58998	0.000312513	0.248028	0.44536	1.64502e-06	0.0042706	0.00675629	HA-BirA-Rad18C64D(+UV) - HA-BirA-Rad18(+UV)	fdrtool	1.64502e-06	0.0042706	FALSE	no hit	5.76203
IARS	A0A0A0MSX9|P41252	Isoleucine--tRNA ligase, cytoplasmic OS=Homo sapiens GN=IARS PE=1 SV=1|Isoleucine--tRNA ligase, cytoplasmic OS=Homo sapiens GN=IARS PE=1 SV=2	1	1	3	3	13	6.83183	-0.402271	25.323	-6.32341	0.000401715	0.248028	0.267171	4.24753e-06	0.00551345	0.00740546	HA-BirA-Rad18C64D(+UV) - HA-BirA-Rad18(+UV)	fdrtool	4.24753e-06	0.00551345	FALSE	no hit	6.83183
PRKAR2B	P31323	cAMP-dependent protein kinase type II-beta regulatory subunit OS=Homo sapiens GN=PRKAR2B PE=1 SV=3	1	1	3	3	2	5.90584	-1.12409	22.0002	-6.0966	0.00050051	0.248028	0.10758	9.25293e-06	0.00639765	0.00740546	HA-BirA-Rad18C64D(+UV) - HA-BirA-Rad18(+UV)	fdrtool	9.25293e-06	0.00639765	TRUE	enriched hit	5.90584
ZKSCAN1	B3KRF7|E9PC66|P17029	Zinc finger protein with KRAB and SCAN domains 1 OS=Homo sapiens GN=ZKSCAN1 PE=1 SV=1|Zinc finger protein with KRAB and SCAN domains 1 OS=Homo sapiens GN=ZKSCAN1 PE=1 SV=1|Zinc finger protein with KRAB and SCAN domains 1 OS=Homo sapiens GN=ZKSCAN1 PE=1 SV=3	1	1	3	3	3	5.65002	0.368537	21.6935	6.07497	0.000511276	0.248028	0.0919609	9.95265e-06	0.00645945	0.0430791	HA-BirA-Rad18C64D(+UV) - HA-BirA-Rad18(+UV)	fdrtool	9.95265e-06	0.00645945	FALSE	no hit	5.65002
SLC1A5	M0QXM4|Q15758	Neutral amino acid transporter B(0) OS=Homo sapiens GN=SLC1A5 PE=1 SV=1|Neutral amino acid transporter B(0) OS=Homo sapiens GN=SLC1A5 PE=1 SV=2	1	1	3	3	3	7.02868	0.515085	24.9201	5.63285	0.000799615	0.248028	-0.243056	4.19152e-05	0.0183618	0.0430791	HA-BirA-Rad18C64D(+UV) - HA-BirA-Rad18(+UV)	fdrtool	4.19152e-05	0.0183618	FALSE	no hit	7.02868
SFXN1	Q9H9B4	Sideroflexin-1 OS=Homo sapiens GN=SFXN1 PE=1 SV=4	1	1	3	3	3	6.32412	0.526195	23.631	5.46834	0.000950275	0.248028	-0.375729	6.97872e-05	0.0238203	0.0430791	HA-BirA-Rad18C64D(+UV) - HA-BirA-Rad18(+UV)	fdrtool	6.97872e-05	0.0238203	FALSE	no hit	6.32412
UBE2N|UBE2NL	P61088|Q5JXB2	Ubiquitin-conjugating enzyme E2 N OS=Homo sapiens GN=UBE2N PE=1 SV=1|Putative ubiquitin-conjugating enzyme E2 N-like OS=Homo sapiens GN=UBE2NL PE=1 SV=1	1	1	3	3	3	6.93384	0.751267	23.6741	5.45781	0.00096094	0.248028	-0.384369	7.2067e-05	0.024162	0.0430791	HA-BirA-Rad18C64D(+UV) - HA-BirA-Rad18(+UV)	fdrtool	7.2067e-05	0.024162	FALSE	candidate	6.93384
CDC2|CDK1	A0A024QZP7|A0A087WZZ9|E5RIU6|P06493	Cell division cycle 2, G1 to S and G2 to M, isoform CRA_a OS=Homo sapiens GN=CDC2 PE=1 SV=1|Cyclin-dependent kinase 1 OS=Homo sapiens GN=CDK1 PE=1 SV=1|Cyclin-dependent kinase 1 (Fragment) OS=Homo sapiens GN=CDK1 PE=1 SV=2|Cyclin-dependent kinase 1 OS=Homo sapiens GN=CDK1 PE=1 SV=3	1	1	3	3	3	6.17905	0.337385	22.6037	5.43896	0.000980382	0.248028	-0.399894	7.63285e-05	0.0247693	0.0544982	HA-BirA-Rad18C64D(+UV) - HA-BirA-Rad18(+UV)	fdrtool	7.63285e-05	0.0247693	FALSE	no hit	6.17905
WIZ	B9EGQ5|M0QXA7|O95785|O95785-3|O95785-4	Protein Wiz OS=Homo sapiens GN=WIZ PE=1 SV=1|Protein Wiz OS=Homo sapiens GN=WIZ PE=1 SV=1|Protein Wiz OS=Homo sapiens GN=WIZ PE=1 SV=2|Isoform 3 of Protein Wiz OS=Homo sapiens GN=WIZ|Isoform 4 of Protein Wiz OS=Homo sapiens GN=WIZ	1	1	3	3	2	5.86611	-0.312102	21.5146	-5.29147	0.00114854	0.248028	-0.523425	0.000118901	0.0307814	0.0544982	HA-BirA-Rad18C64D(+UV) - HA-BirA-Rad18(+UV)	fdrtool	0.000118901	0.0307814	FALSE	no hit	5.86611
SAP30BP	J3QLH3|J3QQJ0|Q9UHR5	SAP30-binding protein (Fragment) OS=Homo sapiens GN=SAP30BP PE=1 SV=1|SAP30-binding protein (Fragment) OS=Homo sapiens GN=SAP30BP PE=1 SV=1|SAP30-binding protein OS=Homo sapiens GN=SAP30BP PE=1 SV=1	1	1	3	3	5	6.51909	0.445407	24.5905	5.28636	0.00115492	0.248028	-0.527778	0.00012072	0.0309846	0.0544982	HA-BirA-Rad18C64D(+UV) - HA-BirA-Rad18(+UV)	fdrtool	0.00012072	0.0309846	FALSE	no hit	6.51909
MRPL51	Q4U2R6	39S ribosomal protein L51, mitochondrial OS=Homo sapiens GN=MRPL51 PE=1 SV=1	1	1	3	3	2	6.39694	-0.352244	23.0702	-5.19611	0.00127429	0.248028	-0.605293	0.000157444	0.0344518	0.0544982	HA-BirA-Rad18C64D(+UV) - HA-BirA-Rad18(+UV)	fdrtool	0.000157444	0.0344518	FALSE	no hit	6.39694
SLC7A5	Q01650	Large neutral amino acids transporter small subunit 1 OS=Homo sapiens GN=SLC7A5 PE=1 SV=2	1	1	3	3	4	6.30598	0.31169	23.6469	5.18995	0.00128292	0.248028	-0.610632	0.000160299	0.0346789	0.0547531	HA-BirA-Rad18C64D(+UV) - HA-BirA-Rad18(+UV)	fdrtool	0.000160299	0.0346789	FALSE	no hit	6.30598
TNKS1BP1	Q9C0C2	182 kDa tankyrase-1-binding protein OS=Homo sapiens GN=TNKS1BP1 PE=1 SV=4	1	1	3	3	3	5.49812	-0.321742	21.4911	-5.11673	0.00139069	0.248028	-0.674646	0.000198202	0.0372937	0.0547531	HA-BirA-Rad18C64D(+UV) - HA-BirA-Rad18(+UV)	fdrtool	0.000198202	0.0372937	FALSE	no hit	5.49812
MORF4L1	B3KTM8|H0YMJ0|H0YNE0|Q9UBU8|Q9UBU8-2	Mortality factor 4-like protein 1 OS=Homo sapiens GN=MORF4L1 PE=1 SV=1|Mortality factor 4-like protein 1 (Fragment) OS=Homo sapiens GN=MORF4L1 PE=1 SV=1|Mortality factor 4-like protein 1 (Fragment) OS=Homo sapiens GN=MORF4L1 PE=1 SV=1|Mortality factor 4-like protein 1 OS=Homo sapiens GN=MORF4L1 PE=1 SV=2|Isoform 2 of Mortality factor 4-like protein 1 OS=Homo sapiens GN=MORF4L1	1	1	3	3	3	6.03564	0.336388	23.004	5.10932	0.00140216	0.248028	-0.681185	0.00020248	0.0375467	0.182064	HA-BirA-Rad18C64D(+UV) - HA-BirA-Rad18(+UV)	fdrtool	0.00020248	0.0375467	FALSE	no hit	6.03564
WDR41	Q9HAD4	WD repeat-containing protein 41 OS=Homo sapiens GN=WDR41 PE=2 SV=3	1	1	3	3	3	5.79044	-0.653607	23.0721	-4.86815	0.00183893	0.248028	-0.899112	0.000399357	0.0616851	0.182064	HA-BirA-Rad18C64D(+UV) - HA-BirA-Rad18(+UV)	fdrtool	0.000399357	0.0616851	FALSE	candidate	5.79044
CD2AP	Q9Y5K6	CD2-associated protein OS=Homo sapiens GN=CD2AP PE=1 SV=1	1	1	3	3	8	6.2006	0.288156	23.758	4.86768	0.00183993	0.248028	-0.899553	0.000399881	0.0617386	0.182064	HA-BirA-Rad18C64D(+UV) - HA-BirA-Rad18(+UV)	fdrtool	0.000399881	0.0617386	FALSE	no hit	6.2006
SUCLG1	P53597	Succinyl-CoA ligase [ADP/GDP-forming] subunit alpha, mitochondrial OS=Homo sapiens GN=SUCLG1 PE=1 SV=4	1	1	3	3	3	6.54938	-0.2762	24.071	-4.71086	0.00220442	0.248028	-1.04695	0.00061229	0.0801042	0.182064	HA-BirA-Rad18C64D(+UV) - HA-BirA-Rad18(+UV)	fdrtool	0.00061229	0.0801042	FALSE	no hit	6.54938
SLC29A1	Q99808|Q99808-2	Equilibrative nucleoside transporter 1 OS=Homo sapiens GN=SLC29A1 PE=1 SV=3|Isoform 2 of Equilibrative nucleoside transporter 1 OS=Homo sapiens GN=SLC29A1	1	1	3	3	2	6.17098	0.422065	22.3228	4.658	0.00234476	0.248028	-1.09766	0.000704894	0.0864656	0.182064	HA-BirA-Rad18C64D(+UV) - HA-BirA-Rad18(+UV)	fdrtool	0.000704894	0.0864656	FALSE	no hit	6.17098
GNA11	P29992	Guanine nucleotide-binding protein subunit alpha-11 OS=Homo sapiens GN=GNA11 PE=1 SV=2	1	1	3	3	2	5.82534	0.288705	21.7105	4.63659	0.0024044	0.248028	-1.11835	0.000745987	0.089041	0.182064	HA-BirA-Rad18C64D(+UV) - HA-BirA-Rad18(+UV)	fdrtool	0.000745987	0.089041	FALSE	no hit	5.82534
ANKRD28	O15084|O15084-1|O15084-4	Serine/threonine-protein phosphatase 6 regulatory ankyrin repeat subunit A OS=Homo sapiens GN=ANKRD28 PE=1 SV=5|Isoform 3 of Serine/threonine-protein phosphatase 6 regulatory ankyrin repeat subunit A OS=Homo sapiens GN=ANKRD28|Isoform 4 of Serine/threonine-protein phosphatase 6 regulatory ankyrin repeat subunit A OS=Homo sapiens GN=ANKRD28	1	1	3	3	2	5.8632	-0.434433	21.586	-4.62978	0.0024237	0.248028	-1.12495	0.000759506	0.0898582	0.182064	HA-BirA-Rad18C64D(+UV) - HA-BirA-Rad18(+UV)	fdrtool	0.000759506	0.0898582	FALSE	no hit	5.8632
NAA16	Q6N069	N-alpha-acetyltransferase 16, NatA auxiliary subunit OS=Homo sapiens GN=NAA16 PE=1 SV=2	1	1	3	3	2	5.84875	0.349977	20.9445	4.51101	0.00278972	0.248028	-1.24141	0.00103525	0.10387	0.182064	HA-BirA-Rad18C64D(+UV) - HA-BirA-Rad18(+UV)	fdrtool	0.00103525	0.10387	FALSE	no hit	5.84875
RNF167	I3L0L6|Q9H6Y7	E3 ubiquitin-protein ligase RNF167 OS=Homo sapiens GN=RNF167 PE=1 SV=1|E3 ubiquitin-protein ligase RNF167 OS=Homo sapiens GN=RNF167 PE=1 SV=1	1	1	3	3	2	5.86294	0.329564	22.4817	4.50998	0.00279316	0.248028	-1.24244	0.00103801	0.103988	0.182064	HA-BirA-Rad18C64D(+UV) - HA-BirA-Rad18(+UV)	fdrtool	0.00103801	0.103988	FALSE	no hit	5.86294
FYTTD1	Q96QD9|Q96QD9-2	UAP56-interacting factor OS=Homo sapiens GN=FYTTD1 PE=1 SV=3|Isoform 2 of UAP56-interacting factor OS=Homo sapiens GN=FYTTD1	1	1	3	3	2	5.68269	0.28109	20.9406	4.50129	0.00282229	0.248028	-1.25107	0.00106151	0.104985	0.182064	HA-BirA-Rad18C64D(+UV) - HA-BirA-Rad18(+UV)	fdrtool	0.00106151	0.104985	FALSE	no hit	5.68269
XRCC6	P12956|P12956-2	X-ray repair cross-complementing protein 6 OS=Homo sapiens GN=XRCC6 PE=1 SV=2|Isoform 2 of X-ray repair cross-complementing protein 6 OS=Homo sapiens GN=XRCC6	1	1	3	3	11	6.79931	0.266686	25.1695	4.45349	0.0029886	0.248028	-1.29878	0.00119978	0.11037	0.182064	HA-BirA-Rad18C64D(+UV) - HA-BirA-Rad18(+UV)	fdrtool	0.00119978	0.11037	FALSE	no hit	6.79931
PDIA6	Q15084|Q15084-2|Q15084-3|Q15084-4|Q15084-5	Protein disulfide-isomerase A6 OS=Homo sapiens GN=PDIA6 PE=1 SV=1|Isoform 2 of Protein disulfide-isomerase A6 OS=Homo sapiens GN=PDIA6|Isoform 3 of Protein disulfide-isomerase A6 OS=Homo sapiens GN=PDIA6|Isoform 4 of Protein disulfide-isomerase A6 OS=Homo sapiens GN=PDIA6|Isoform 5 of Protein disulfide-isomerase A6 OS=Homo sapiens GN=PDIA6	1	1	3	3	6	6.71126	0.241668	24.1874	4.44633	0.00301444	0.248028	-1.30597	0.00122188	0.111162	0.182064	HA-BirA-Rad18C64D(+UV) - HA-BirA-Rad18(+UV)	fdrtool	0.00122188	0.111162	FALSE	no hit	6.71126
CEP44	D6RBX1|D6RC25|D6RGX6|Q9C0F1|Q9C0F1-2	Centrosomal protein of 44 kDa (Fragment) OS=Homo sapiens GN=CEP44 PE=1 SV=1|Centrosomal protein of 44 kDa (Fragment) OS=Homo sapiens GN=CEP44 PE=1 SV=1|Centrosomal protein of 44 kDa (Fragment) OS=Homo sapiens GN=CEP44 PE=1 SV=1|Centrosomal protein of 44 kDa OS=Homo sapiens GN=CEP44 PE=1 SV=2|Isoform 2 of Centrosomal protein of 44 kDa OS=Homo sapiens GN=CEP44	1	1	3	3	2	5.58259	-0.461505	21.5084	-4.44164	0.00303148	0.248028	-1.31067	0.00123654	0.111678	0.182064	HA-BirA-Rad18C64D(+UV) - HA-BirA-Rad18(+UV)	fdrtool	0.00123654	0.111678	FALSE	no hit	5.58259
PRRC2A	P48634	Protein PRRC2A OS=Homo sapiens GN=PRRC2A PE=1 SV=3	1	1	3	3	11	6.11282	-0.418818	23.8994	-4.41784	0.00311969	0.248028	-1.33465	0.00131355	0.114267	0.182064	HA-BirA-Rad18C64D(+UV) - HA-BirA-Rad18(+UV)	fdrtool	0.00131355	0.114267	FALSE	no hit	6.11282
ZC3H14	G3V256|Q6PJT7|Q6PJT7-11|Q6PJT7-2|Q6PJT7-3|Q6PJT7-4|Q6PJT7-5|Q6PJT7-9	Zinc finger CCCH domain-containing protein 14 OS=Homo sapiens GN=ZC3H14 PE=1 SV=1|Zinc finger CCCH domain-containing protein 14 OS=Homo sapiens GN=ZC3H14 PE=1 SV=1|Isoform 11 of Zinc finger CCCH domain-containing protein 14 OS=Homo sapiens GN=ZC3H14|Isoform 2 of Zinc finger CCCH domain-containing protein 14 OS=Homo sapiens GN=ZC3H14|Isoform 3 of Zinc finger CCCH domain-containing protein 14 OS=Homo sapiens GN=ZC3H14|Isoform 4 of Zinc finger CCCH domain-containing protein 14 OS=Homo sapiens GN=ZC3H14|Isoform 5 of Zinc finger CCCH domain-containing protein 14 OS=Homo sapiens GN=ZC3H14|Isoform 9 of Zinc finger CCCH domain-containing protein 14 OS=Homo sapiens GN=ZC3H14	1	1	3	3	5	6.02604	0.255799	23.3041	4.39205	0.00321843	0.248028	-1.36073	0.00140194	0.117015	0.182064	HA-BirA-Rad18C64D(+UV) - HA-BirA-Rad18(+UV)	fdrtool	0.00140194	0.117015	FALSE	no hit	6.02604
LTN1	O94822|O94822-3	E3 ubiquitin-protein ligase listerin OS=Homo sapiens GN=LTN1 PE=1 SV=6|Isoform 3 of E3 ubiquitin-protein ligase listerin OS=Homo sapiens GN=LTN1	1	1	3	3	4	5.69907	-0.303811	22.7171	-4.38183	0.00325854	0.248028	-1.37112	0.00143849	0.118087	0.182064	HA-BirA-Rad18C64D(+UV) - HA-BirA-Rad18(+UV)	fdrtool	0.00143849	0.118087	FALSE	no hit	5.69907
RBM19	Q9Y4C8	Probable RNA-binding protein 19 OS=Homo sapiens GN=RBM19 PE=1 SV=3	1	1	3	3	2	5.49989	0.453309	20.362	4.37416	0.00328897	0.248028	-1.37891	0.00146647	0.118884	0.182064	HA-BirA-Rad18C64D(+UV) - HA-BirA-Rad18(+UV)	fdrtool	0.00146647	0.118884	FALSE	no hit	5.49989
SLC39A10	Q9ULF5	Zinc transporter ZIP10 OS=Homo sapiens GN=SLC39A10 PE=1 SV=2	1	1	3	3	2	5.783	0.412268	22.2618	4.37002	0.00330554	0.248028	-1.38313	0.00148179	0.119312	0.182064	HA-BirA-Rad18C64D(+UV) - HA-BirA-Rad18(+UV)	fdrtool	0.00148179	0.119312	FALSE	no hit	5.783
RAD23A	P54725|P54725-2|P54725-3	UV excision repair protein RAD23 homolog A OS=Homo sapiens GN=RAD23A PE=1 SV=1|Isoform 2 of UV excision repair protein RAD23 homolog A OS=Homo sapiens GN=RAD23A|Isoform 3 of UV excision repair protein RAD23 homolog A OS=Homo sapiens GN=RAD23A	1	1	3	3	5	6.50443	0.404914	23.0349	4.33444	0.00345173	0.248028	-1.41948	0.0016196	0.122917	0.182064	HA-BirA-Rad18C64D(+UV) - HA-BirA-Rad18(+UV)	fdrtool	0.0016196	0.122917	FALSE	no hit	6.50443
NAE1	Q13564|Q13564-2|Q13564-3|Q13564-4	NEDD8-activating enzyme E1 regulatory subunit OS=Homo sapiens GN=NAE1 PE=1 SV=1|Isoform 2 of NEDD8-activating enzyme E1 regulatory subunit OS=Homo sapiens GN=NAE1|Isoform 3 of NEDD8-activating enzyme E1 regulatory subunit OS=Homo sapiens GN=NAE1|Isoform 4 of NEDD8-activating enzyme E1 regulatory subunit OS=Homo sapiens GN=NAE1	1	1	3	3	2	5.52703	-0.265497	20.948	-4.32974	0.00347158	0.248028	-1.4243	0.00163867	0.123383	0.182064	HA-BirA-Rad18C64D(+UV) - HA-BirA-Rad18(+UV)	fdrtool	0.00163867	0.123383	FALSE	no hit	5.52703
PDPR	Q8NCN5	Pyruvate dehydrogenase phosphatase regulatory subunit, mitochondrial OS=Homo sapiens GN=PDPR PE=1 SV=2	1	1	3	3	2	5.85702	0.243037	21.4123	4.32285	0.00350091	0.248028	-1.43138	0.00166701	0.124063	0.182064	HA-BirA-Rad18C64D(+UV) - HA-BirA-Rad18(+UV)	fdrtool	0.00166701	0.124063	FALSE	no hit	5.85702
PARN	O95453|O95453-2	Poly(A)-specific ribonuclease PARN OS=Homo sapiens GN=PARN PE=1 SV=1|Isoform 2 of Poly(A)-specific ribonuclease PARN OS=Homo sapiens GN=PARN	1	1	3	3	2	5.08772	-0.242596	21.3102	-4.30599	0.00357378	0.248028	-1.44873	0.00173822	0.125703	0.182064	HA-BirA-Rad18C64D(+UV) - HA-BirA-Rad18(+UV)	fdrtool	0.00173822	0.125703	FALSE	no hit	5.08772
SUGP1	Q8IWZ8	SURP and G-patch domain-containing protein 1 OS=Homo sapiens GN=SUGP1 PE=1 SV=2	1	1	3	3	7	5.95641	0.34372	22.999	4.29916	0.00360377	0.248028	-1.45577	0.00176784	0.126359	0.182064	HA-BirA-Rad18C64D(+UV) - HA-BirA-Rad18(+UV)	fdrtool	0.00176784	0.126359	FALSE	no hit	5.95641
C21orf33	P30042	ES1 protein homolog, mitochondrial OS=Homo sapiens GN=C21orf33 PE=1 SV=3	1	1	3	3	4	6.47731	0.267367	22.9777	4.28526	0.00366567	0.248028	-1.47013	0.00182959	0.127677	0.182064	HA-BirA-Rad18C64D(+UV) - HA-BirA-Rad18(+UV)	fdrtool	0.00182959	0.127677	FALSE	no hit	6.47731
GTPBP8	A0A087WUP3|F8WBY6|Q8N3Z3|Q8N3Z3-2|Q8N3Z3-3|Q9P025	GTP-binding protein 8 OS=Homo sapiens GN=GTPBP8 PE=1 SV=1|GTP-binding protein 8 OS=Homo sapiens GN=GTPBP8 PE=1 SV=1|GTP-binding protein 8 OS=Homo sapiens GN=GTPBP8 PE=2 SV=1|Isoform 2 of GTP-binding protein 8 OS=Homo sapiens GN=GTPBP8|Isoform 3 of GTP-binding protein 8 OS=Homo sapiens GN=GTPBP8|GTP-binding protein 8 OS=Homo sapiens GN=GTPBP8 PE=1 SV=1	1	1	3	3	2	5.65557	0.371927	21.1817	4.27302	0.00372117	0.248028	-1.48281	0.00188561	0.128821	0.185033	HA-BirA-Rad18C64D(+UV) - HA-BirA-Rad18(+UV)	fdrtool	0.00188561	0.128821	FALSE	no hit	5.65557
REL	Q04864|Q04864-2	Proto-oncogene c-Rel OS=Homo sapiens GN=REL PE=1 SV=1|Isoform 2 of Proto-oncogene c-Rel OS=Homo sapiens GN=REL	1	1	3	3	4	5.72174	-0.373933	22.1377	-4.22643	0.00394097	0.248028	-1.53133	0.00211354	0.133184	0.185033	HA-BirA-Rad18C64D(+UV) - HA-BirA-Rad18(+UV)	fdrtool	0.00211354	0.133184	FALSE	no hit	5.72174
SLC12A2	G3XAL9|P55011	Solute carrier family 12 (Sodium/potassium/chloride transporters), member 2, isoform CRA_a OS=Homo sapiens GN=SLC12A2 PE=1 SV=1|Solute carrier family 12 member 2 OS=Homo sapiens GN=SLC12A2 PE=1 SV=1	1	1	3	3	9	6.33041	0.423451	24.8721	4.22453	0.00395022	0.248028	-1.53331	0.00212335	0.133357	0.185033	HA-BirA-Rad18C64D(+UV) - HA-BirA-Rad18(+UV)	fdrtool	0.00212335	0.133357	FALSE	no hit	6.33041
ASS1	P00966	Argininosuccinate synthase OS=Homo sapiens GN=ASS1 PE=1 SV=2	1	1	3	3	7	6.25313	-0.336689	24.3151	-4.22342	0.00395565	0.248028	-1.53448	0.0021291	0.133457	0.185033	HA-BirA-Rad18C64D(+UV) - HA-BirA-Rad18(+UV)	fdrtool	0.0021291	0.133457	FALSE	no hit	6.25313
MED17	Q9NVC6	Mediator of RNA polymerase II transcription subunit 17 OS=Homo sapiens GN=MED17 PE=1 SV=2	1	1	3	3	2	5.42765	0.244027	20.8149	4.21547	0.00399472	0.248028	-1.5428	0.00217071	0.134174	0.236261	HA-BirA-Rad18C64D(+UV) - HA-BirA-Rad18(+UV)	fdrtool	0.00217071	0.134174	FALSE	no hit	5.42765
NF2	P35240|P35240-2|P35240-3|P35240-8	Merlin OS=Homo sapiens GN=NF2 PE=1 SV=1|Isoform 2 of Merlin OS=Homo sapiens GN=NF2|Isoform 3 of Merlin OS=Homo sapiens GN=NF2|Isoform 8 of Merlin OS=Homo sapiens GN=NF2	1	1	3	3	6	6.12472	0.373349	23.4149	4.16637	0.00424561	0.248028	-1.59448	0.0024446	0.141	0.236261	HA-BirA-Rad18C64D(+UV) - HA-BirA-Rad18(+UV)	fdrtool	0.0024446	0.141	FALSE	no hit	6.12472
TRAF2	Q12933|Q12933-2|Q12933-3|Q12933-4	TNF receptor-associated factor 2 OS=Homo sapiens GN=TRAF2 PE=1 SV=2|Isoform 2 of TNF receptor-associated factor 2 OS=Homo sapiens GN=TRAF2|Isoform 3 of TNF receptor-associated factor 2 OS=Homo sapiens GN=TRAF2|Isoform 4 of TNF receptor-associated factor 2 OS=Homo sapiens GN=TRAF2	1	1	3	3	5	6.2608	-0.394248	24.0962	-4.1657	0.00424915	0.248028	-1.59519	0.00244855	0.141092	0.236261	HA-BirA-Rad18C64D(+UV) - HA-BirA-Rad18(+UV)	fdrtool	0.00244855	0.141092	FALSE	no hit	6.2608
CCDC50	Q8IVM0|Q8IVM0-2	Coiled-coil domain-containing protein 50 OS=Homo sapiens GN=CCDC50 PE=1 SV=1|Isoform 2 of Coiled-coil domain-containing protein 50 OS=Homo sapiens GN=CCDC50	1	1	3	3	4	6.40908	0.424843	24.1314	4.14864	0.00434039	0.248028	-1.61325	0.00255101	0.143412	0.236261	HA-BirA-Rad18C64D(+UV) - HA-BirA-Rad18(+UV)	fdrtool	0.00255101	0.143412	FALSE	no hit	6.40908
POLD2	A0A087WWF6|F8W8R3|P49005	DNA polymerase delta subunit 2 OS=Homo sapiens GN=POLD2 PE=1 SV=1|DNA polymerase delta subunit 2 OS=Homo sapiens GN=POLD2 PE=1 SV=1|DNA polymerase delta subunit 2 OS=Homo sapiens GN=POLD2 PE=1 SV=1	1	1	3	3	2	6.26716	-0.42557	22.6133	-4.13476	0.00441624	0.248028	-1.62799	0.00263729	0.14528	0.236261	HA-BirA-Rad18C64D(+UV) - HA-BirA-Rad18(+UV)	fdrtool	0.00263729	0.14528	FALSE	no hit	6.26716
ATL3	F5H6I7|Q6DD88	Atlastin-3 OS=Homo sapiens GN=ATL3 PE=1 SV=1|Atlastin-3 OS=Homo sapiens GN=ATL3 PE=1 SV=1	1	1	3	3	3	5.91271	-0.366153	21.7587	-4.12108	0.00449243	0.248028	-1.64255	0.00272494	0.147102	0.236261	HA-BirA-Rad18C64D(+UV) - HA-BirA-Rad18(+UV)	fdrtool	0.00272494	0.147102	FALSE	no hit	5.91271
TOR1AIP1	A0A0A0MSK5|Q5JTV8|Q5JTV8-3	Torsin-1A-interacting protein 1 OS=Homo sapiens GN=TOR1AIP1 PE=1 SV=1|Torsin-1A-interacting protein 1 OS=Homo sapiens GN=TOR1AIP1 PE=1 SV=2|Isoform 3 of Torsin-1A-interacting protein 1 OS=Homo sapiens GN=TOR1AIP1	1	1	3	3	7	6.10181	0.283064	24.1191	4.10809	0.00456606	0.248028	-1.65641	0.00281056	0.148813	0.236261	HA-BirA-Rad18C64D(+UV) - HA-BirA-Rad18(+UV)	fdrtool	0.00281056	0.148813	FALSE	no hit	6.10181
YWHAB	P31946|P31946-2	14-3-3protein beta/alpha OS=Homo sapiens GN=YWHAB PE=1 SV=3|Isoform Short of 14-3-3 protein beta/alpha OS=Homo sapiens GN=YWHAB	1	1	3	3	3	5.5516	0.230949	22.5008	4.10461	0.00458604	0.248028	-1.66013	0.00283394	0.149269	0.236261	HA-BirA-Rad18C64D(+UV) - HA-BirA-Rad18(+UV)	fdrtool	0.00283394	0.149269	FALSE	no hit	5.5516
BCCIP	Q9P287|Q9P287-2	BRCA2 and CDKN1A-interacting protein OS=Homo sapiens GN=BCCIP PE=1 SV=1|Isoform 2 of BRCA2 and CDKN1A-interacting protein OS=Homo sapiens GN=BCCIP	1	1	3	3	2	5.80471	-0.43079	21.1968	-4.07348	0.00476886	0.248028	-1.69349	0.00305091	0.153282	0.236261	HA-BirA-Rad18C64D(+UV) - HA-BirA-Rad18(+UV)	fdrtool	0.00305091	0.153282	FALSE	no hit	5.80471
AP2A1	O95782|O95782-2	AP-2 complex subunit alpha-1 OS=Homo sapiens GN=AP2A1 PE=1 SV=3|Isoform B of AP-2 complex subunit alpha-1 OS=Homo sapiens GN=AP2A1	1	1	3	3	10	6.297	-0.231628	24.5818	-4.05196	0.00489995	0.248028	-1.71667	0.0032097	0.155993	0.236261	HA-BirA-Rad18C64D(+UV) - HA-BirA-Rad18(+UV)	fdrtool	0.0032097	0.155993	FALSE	no hit	6.297
TRIP13	Q15645	Pachytene checkpoint protein 2 homolog OS=Homo sapiens GN=TRIP13 PE=1 SV=2	1	1	3	3	4	6.32591	-0.242184	23.1469	-4.04774	0.00492607	0.248028	-1.72121	0.00324165	0.156517	0.236261	HA-BirA-Rad18C64D(+UV) - HA-BirA-Rad18(+UV)	fdrtool	0.00324165	0.156517	FALSE	no hit	6.32591
CTNNBL1	A0A087WUB9|Q8WYA6	Beta-catenin-like protein 1 OS=Homo sapiens GN=CTNNBL1 PE=1 SV=1|Beta-catenin-like protein 1 OS=Homo sapiens GN=CTNNBL1 PE=1 SV=1	1	1	3	3	4	6.34084	0.273862	23.9606	4.04463	0.00494547	0.248028	-1.72458	0.00326544	0.156903	0.236261	HA-BirA-Rad18C64D(+UV) - HA-BirA-Rad18(+UV)	fdrtool	0.00326544	0.156903	FALSE	no hit	6.34084
DNAJB12	J3KPS0|Q9NXW2|Q9NXW2-2	DnaJ (Hsp40) homolog, subfamily B, member 12, isoform CRA_c OS=Homo sapiens GN=DNAJB12 PE=1 SV=1|DnaJ homolog subfamily B member 12 OS=Homo sapiens GN=DNAJB12 PE=1 SV=4|Isoform 2 of DnaJ homolog subfamily B member 12 OS=Homo sapiens GN=DNAJB12	1	1	3	3	3	5.53184	0.298546	21.8241	4.03616	0.0049987	0.248028	-1.73374	0.00333103	0.157947	0.236261	HA-BirA-Rad18C64D(+UV) - HA-BirA-Rad18(+UV)	fdrtool	0.00333103	0.157947	FALSE	no hit	5.53184
MBD2	Q9UBB5	Methyl-CpG-binding domain protein 2 OS=Homo sapiens GN=MBD2 PE=1 SV=1	1	1	3	3	2	5.46963	-0.243352	21.0132	-4.03325	0.00501711	0.248028	-1.73689	0.0033538	0.158304	0.37839	HA-BirA-Rad18C64D(+UV) - HA-BirA-Rad18(+UV)	fdrtool	0.0033538	0.158304	FALSE	no hit	5.46963
MRPL1	Q9BYD6	39S ribosomal protein L1, mitochondrial OS=Homo sapiens GN=MRPL1 PE=1 SV=2	1	1	3	3	6	6.68459	-0.242328	24.2854	-4.00284	0.00521414	0.253165	-1.76989	0.00360065	0.164878	0.37839	HA-BirA-Rad18C64D(+UV) - HA-BirA-Rad18(+UV)	fdrtool	0.00360065	0.164878	FALSE	no hit	6.68459
BSG	A0A087X2B5|P35613|P35613-2	Basigin (Fragment) OS=Homo sapiens GN=BSG PE=1 SV=1|Basigin OS=Homo sapiens GN=BSG PE=1 SV=2|Isoform 2 of Basigin OS=Homo sapiens GN=BSG	1	1	3	3	4	6.54092	0.254067	24.398	3.97208	0.00542203	0.257798	-1.80345	0.00386698	0.171545	0.37839	HA-BirA-Rad18C64D(+UV) - HA-BirA-Rad18(+UV)	fdrtool	0.00386698	0.171545	FALSE	no hit	6.54092
FANCI	Q9NVI1|Q9NVI1-1|Q9NVI1-2	Fanconi anemia group I protein OS=Homo sapiens GN=FANCI PE=1 SV=4|Isoform 1 of Fanconi anemia group I protein OS=Homo sapiens GN=FANCI|Isoform 2 of Fanconi anemia group I protein OS=Homo sapiens GN=FANCI	1	1	3	3	10	6.24571	-0.288646	24.349	-3.95672	0.00552921	0.257798	-1.82027	0.00400655	0.174875	0.37839	HA-BirA-Rad18C64D(+UV) - HA-BirA-Rad18(+UV)	fdrtool	0.00400655	0.174875	FALSE	no hit	6.24571
CRK	P46108	Adapter molecule crk OS=Homo sapiens GN=CRK PE=1 SV=2	1	1	3	3	6	6.16648	0.334786	23.3998	3.9445	0.00561621	0.257798	-1.83369	0.00412094	0.177526	0.37839	HA-BirA-Rad18C64D(+UV) - HA-BirA-Rad18(+UV)	fdrtool	0.00412094	0.177526	FALSE	no hit	6.16648
PUM3	Q15397	Pumilio homolog 3 OS=Homo sapiens GN=PUM3 PE=1 SV=3	1	1	3	3	2	5.59752	-0.386634	21.3615	-3.93158	0.00570974	0.257798	-1.84791	0.004245	0.180323	0.37839	HA-BirA-Rad18C64D(+UV) - HA-BirA-Rad18(+UV)	fdrtool	0.004245	0.180323	FALSE	no hit	5.59752
CANX	P27824|P27824-2	Calnexin OS=Homo sapiens GN=CANX PE=1 SV=2|Isoform 2 of Calnexin OS=Homo sapiens GN=CANX	1	1	3	3	13	7.32811	0.223328	26.6495	3.92137	0.00578486	0.257798	-1.85916	0.00434541	0.182531	0.37839	HA-BirA-Rad18C64D(+UV) - HA-BirA-Rad18(+UV)	fdrtool	0.00434541	0.182531	FALSE	no hit	7.32811
CWC15	Q9P013	Spliceosome-associated protein CWC15 homolog OS=Homo sapiens GN=CWC15 PE=1 SV=2	1	1	3	3	3	6.01108	0.291039	22.443	3.90015	0.00594451	0.257798	-1.88262	0.00456112	0.187111	0.37839	HA-BirA-Rad18C64D(+UV) - HA-BirA-Rad18(+UV)	fdrtool	0.00456112	0.187111	FALSE	no hit	6.01108
HSDL1	Q3SXM5	Inactive hydroxysteroid dehydrogenase-like protein 1 OS=Homo sapiens GN=HSDL1 PE=1 SV=3	1	1	3	3	3	6.30744	0.36972	22.6876	3.88039	0.00609747	0.257798	-1.90454	0.0047706	0.191359	0.37839	HA-BirA-Rad18C64D(+UV) - HA-BirA-Rad18(+UV)	fdrtool	0.0047706	0.191359	FALSE	no hit	6.30744
PSMD14	O00487	26S proteasome non-ATPase regulatory subunit 14 OS=Homo sapiens GN=PSMD14 PE=1 SV=1	1	1	3	3	2	6.06471	0.29735	21.7121	3.86746	0.00619988	0.257798	-1.91892	0.00491235	0.194128	0.37839	HA-BirA-Rad18C64D(+UV) - HA-BirA-Rad18(+UV)	fdrtool	0.00491235	0.194128	FALSE	no hit	6.06471
CELF1	G5EA30|Q92879|Q92879-2|Q92879-3	CUG triplet repeat, RNA binding protein 1, isoform CRA_c OS=Homo sapiens GN=CELF1 PE=1 SV=1|CUGBP Elav-like family member 1 OS=Homo sapiens GN=CELF1 PE=1 SV=2|Isoform 2 of CUGBP Elav-like family member 1 OS=Homo sapiens GN=CELF1|Isoform 3 of CUGBP Elav-like family member 1 OS=Homo sapiens GN=CELF1	1	1	3	3	3	5.81639	0.334448	22.719	3.83977	0.00642557	0.257798	-1.94982	0.0052288	0.200023	0.37839	HA-BirA-Rad18C64D(+UV) - HA-BirA-Rad18(+UV)	fdrtool	0.0052288	0.200023	FALSE	no hit	5.81639
KDM3A	F5H070|Q9Y4C1	Lysine-specific demethylase 3A OS=Homo sapiens GN=KDM3A PE=1 SV=2|Lysine-specific demethylase 3A OS=Homo sapiens GN=KDM3A PE=1 SV=4	1	1	3	3	2	5.45262	0.336366	21.2212	3.83743	0.00644508	0.257798	-1.95245	0.00525641	0.200519	0.37839	HA-BirA-Rad18C64D(+UV) - HA-BirA-Rad18(+UV)	fdrtool	0.00525641	0.200519	FALSE	no hit	5.45262
UBE2G1	P62253	Ubiquitin-conjugating enzyme E2 G1 OS=Homo sapiens GN=UBE2G1 PE=1 SV=3	1	1	3	3	3	6.39114	0.25263	24.36	3.82717	0.00653125	0.257798	-1.96394	0.00537886	0.202688	0.37839	HA-BirA-Rad18C64D(+UV) - HA-BirA-Rad18(+UV)	fdrtool	0.00537886	0.202688	FALSE	no hit	6.39114
OCLN	A0A0G2JMZ8|Q16625|Q16625-2|Q16625-3|Q16625-4|Q16625-5	Occludin OS=Homo sapiens GN=OCLN PE=1 SV=1|Occludin OS=Homo sapiens GN=OCLN PE=1 SV=1|Isoform 2 of Occludin OS=Homo sapiens GN=OCLN|Isoform 3 of Occludin OS=Homo sapiens GN=OCLN|Isoform 4 of Occludin OS=Homo sapiens GN=OCLN|Isoform 5 of Occludin OS=Homo sapiens GN=OCLN	1	1	3	3	3	5.55003	0.336038	21.7058	3.82711	0.00653174	0.257798	-1.964	0.00537956	0.2027	0.37839	HA-BirA-Rad18C64D(+UV) - HA-BirA-Rad18(+UV)	fdrtool	0.00537956	0.2027	FALSE	no hit	5.55003
FBL	M0QXL5|M0R0P1|M0R2Q4|P22087	rRNA 2'-O-methyltransferase fibrillarin (Fragment) OS=Homo sapiens GN=FBL PE=1 SV=1|rRNA 2'-O-methyltransferase fibrillarin (Fragment) OS=Homo sapiens GN=FBL PE=1 SV=1|rRNA 2'-O-methyltransferase fibrillarin (Fragment) OS=Homo sapiens GN=FBL PE=1 SV=1|rRNA 2'-O-methyltransferase fibrillarin OS=Homo sapiens GN=FBL PE=1 SV=2	1	1	3	3	6	6.85406	-0.368505	25.182	-3.82589	0.00654213	0.257798	-1.96538	0.00539437	0.202959	0.401098	HA-BirA-Rad18C64D(+UV) - HA-BirA-Rad18(+UV)	fdrtool	0.00539437	0.202959	FALSE	no hit	6.85406
PSMB4	P28070	Proteasome subunit beta type-4 OS=Homo sapiens GN=PSMB4 PE=1 SV=4	1	1	3	3	3	6.40026	-0.252236	23.6247	-3.81327	0.00665002	0.258306	-1.97954	0.00554887	0.20579	0.472752	HA-BirA-Rad18C64D(+UV) - HA-BirA-Rad18(+UV)	fdrtool	0.00554887	0.20579	FALSE	no hit	6.40026
HNRNPR	O43390|O43390-2	Heterogeneous nuclear ribonucleoprotein R OS=Homo sapiens GN=HNRNPR PE=1 SV=1|Isoform 2 of Heterogeneous nuclear ribonucleoprotein R OS=Homo sapiens GN=HNRNPR	1	1	3	3	6	5.89688	-0.257394	22.1493	-3.79826	0.00678089	0.259679	-1.99642	0.00573784	0.209689	0.472752	HA-BirA-Rad18C64D(+UV) - HA-BirA-Rad18(+UV)	fdrtool	0.00573784	0.209689	FALSE	no hit	5.89688
LAS1L	Q9Y4W2|Q9Y4W2-2|Q9Y4W2-3|Q9Y4W2-4	Ribosomal biogenesis protein LAS1L OS=Homo sapiens GN=LAS1L PE=1 SV=2|Isoform 2 of Ribosomal biogenesis protein LAS1L OS=Homo sapiens GN=LAS1L|Isoform 3 of Ribosomal biogenesis protein LAS1L OS=Homo sapiens GN=LAS1L|Isoform 4 of Ribosomal biogenesis protein LAS1L OS=Homo sapiens GN=LAS1L	1	1	3	3	2	6.24041	0.2753	22.6014	3.76936	0.00704084	0.264453	-2.02905	0.00611813	0.217202	0.472752	HA-BirA-Rad18C64D(+UV) - HA-BirA-Rad18(+UV)	fdrtool	0.00611813	0.217202	FALSE	no hit	6.24041
MMTAG2	Q9BU76|Q9BU76-4	Multiple myeloma tumor-associated protein 2 OS=Homo sapiens GN=MMTAG2 PE=1 SV=1|Isoform 4 of Multiple myeloma tumor-associated protein 2 OS=Homo sapiens GN=MMTAG2	1	1	3	3	2	5.87483	-0.33182	21.4582	-3.76201	0.00710869	0.264453	-2.03738	0.00621843	0.219112	0.472752	HA-BirA-Rad18C64D(+UV) - HA-BirA-Rad18(+UV)	fdrtool	0.00621843	0.219112	FALSE	no hit	5.87483
CHORDC1	Q9UHD1|Q9UHD1-2	Cysteine and histidine-rich domain-containing protein 1 OS=Homo sapiens GN=CHORDC1 PE=1 SV=2|Isoform 2 of Cysteine and histidine-rich domain-containing protein 1 OS=Homo sapiens GN=CHORDC1	1	1	3	3	3	6.29284	-0.354261	23.6784	-3.74976	0.00722333	0.264453	-2.05127	0.00638885	0.222294	0.472752	HA-BirA-Rad18C64D(+UV) - HA-BirA-Rad18(+UV)	fdrtool	0.00638885	0.222294	FALSE	no hit	6.29284
VPS52	Q8N1B4|Q8N1B4-2	Vacuolar protein sorting-associated protein 52 homolog OS=Homo sapiens GN=VPS52 PE=1 SV=1|Isoform 2 of Vacuolar protein sorting-associated protein 52 homolog OS=Homo sapiens GN=VPS52	1	1	3	3	2	6.31516	0.223851	22.0403	3.73488	0.00736532	0.264453	-2.06819	0.00660154	0.226154	0.472752	HA-BirA-Rad18C64D(+UV) - HA-BirA-Rad18(+UV)	fdrtool	0.00660154	0.226154	FALSE	no hit	6.31516
RUVBL1	Q9Y265	RuvB-like 1 OS=Homo sapiens GN=RUVBL1 PE=1 SV=1	1	1	3	3	6	6.76961	0.303819	24.6518	3.73213	0.00739186	0.264453	-2.07131	0.00664149	0.226866	0.476528	HA-BirA-Rad18C64D(+UV) - HA-BirA-Rad18(+UV)	fdrtool	0.00664149	0.226866	FALSE	no hit	6.76961
POLR3A	O14802	DNA-directed RNA polymerase III subunit RPC1 OS=Homo sapiens GN=POLR3A PE=1 SV=2	1	1	3	3	10	6.0995	-1.2969	24.298	-3.71265	0.00758313	0.266112	-2.09354	0.00693117	0.231944	0.476528	HA-BirA-Rad18C64D(+UV) - HA-BirA-Rad18(+UV)	fdrtool	0.00693117	0.231944	FALSE	enriched no hit	6.0995
STOML2	A0A087WYB4|Q9UJZ1	Stomatin-like protein 2, mitochondrial OS=Homo sapiens GN=STOML2 PE=1 SV=1|Stomatin-like protein 2, mitochondrial OS=Homo sapiens GN=STOML2 PE=1 SV=1	1	1	3	3	6	6.90039	0.253632	25.3703	3.70756	0.00763396	0.266112	-2.09935	0.00700866	0.233268	0.476528	HA-BirA-Rad18C64D(+UV) - HA-BirA-Rad18(+UV)	fdrtool	0.00700866	0.233268	FALSE	no hit	6.90039
UBR5	E7EMW7|O95071|O95071-2	E3 ubiquitin-protein ligase UBR5 OS=Homo sapiens GN=UBR5 PE=1 SV=1|E3 ubiquitin-protein ligase UBR5 OS=Homo sapiens GN=UBR5 PE=1 SV=2|Isoform 2 of E3 ubiquitin-protein ligase UBR5 OS=Homo sapiens GN=UBR5	1	1	3	3	17	6.46289	-0.270118	25.1244	-3.67965	0.00791943	0.268252	-2.13132	0.00744771	0.240506	0.476528	HA-BirA-Rad18C64D(+UV) - HA-BirA-Rad18(+UV)	fdrtool	0.00744771	0.240506	FALSE	no hit	6.46289
SCAMP3	O14828|O14828-2	Secretory carrier-associated membrane protein 3 OS=Homo sapiens GN=SCAMP3 PE=1 SV=3|Isoform 2 of Secretory carrier-associated membrane protein 3 OS=Homo sapiens GN=SCAMP3	1	1	3	3	5	6.72924	0.24733	25.4065	3.67898	0.00792635	0.268252	-2.13209	0.00745844	0.240677	0.476528	HA-BirA-Rad18C64D(+UV) - HA-BirA-Rad18(+UV)	fdrtool	0.00745844	0.240677	FALSE	no hit	6.72924
MARCKS	A0A087WZH7|P29966	Myristoylated alanine-rich C-kinase substrate OS=Homo sapiens GN=MARCKS PE=1 SV=1|Myristoylated alanine-rich C-kinase substrate OS=Homo sapiens GN=MARCKS PE=1 SV=4	1	1	3	3	4	6.17367	0.240842	22.7153	3.67279	0.00799132	0.268252	-2.1392	0.00755927	0.242277	0.484968	HA-BirA-Rad18C64D(+UV) - HA-BirA-Rad18(+UV)	fdrtool	0.00755927	0.242277	FALSE	no hit	6.17367
UBE2D3	A0A087WY85|P61077|P61077-2|P61077-3	Ubiquitin-conjugating enzyme E2 D3 OS=Homo sapiens GN=UBE2D3 PE=1 SV=1|Ubiquitin-conjugating enzyme E2 D3 OS=Homo sapiens GN=UBE2D3 PE=1 SV=1|Isoform 2 of Ubiquitin-conjugating enzyme E2 D3 OS=Homo sapiens GN=UBE2D3|Isoform 3 of Ubiquitin-conjugating enzyme E2 D3 OS=Homo sapiens GN=UBE2D3	1	1	3	3	2	5.60081	0.510874	23.2637	3.64428	0.00829797	0.275148	-2.17205	0.00803947	0.249742	0.484968	HA-BirA-Rad18C64D(+UV) - HA-BirA-Rad18(+UV)	fdrtool	0.00803947	0.249742	FALSE	no hit	5.60081
DNAJC3	Q13217	DnaJ homolog subfamily C member 3 OS=Homo sapiens GN=DNAJC3 PE=1 SV=1	1	1	3	3	5	5.96145	0.211436	23.543	3.63318	0.00842066	0.275171	-2.18486	0.00823349	0.252629	0.484968	HA-BirA-Rad18C64D(+UV) - HA-BirA-Rad18(+UV)	fdrtool	0.00823349	0.252629	FALSE	no hit	5.96145
WDR5	P61964	WD repeat-containing protein 5 OS=Homo sapiens GN=WDR5 PE=1 SV=1	1	1	3	3	2	5.95594	-0.348314	22.3147	-3.62531	0.00850892	0.275171	-2.19397	0.00837372	0.254672	0.484968	HA-BirA-Rad18C64D(+UV) - HA-BirA-Rad18(+UV)	fdrtool	0.00837372	0.254672	FALSE	no hit	5.95594
NADSYN1	Q6IA69	Glutamine-dependent NAD(+) synthetase OS=Homo sapiens GN=NADSYN1 PE=1 SV=3	1	1	3	3	3	5.82028	-0.420621	22.7783	-3.61001	0.00868345	0.275171	-2.21172	0.00865254	0.25863	0.484968	HA-BirA-Rad18C64D(+UV) - HA-BirA-Rad18(+UV)	fdrtool	0.00865254	0.25863	FALSE	no hit	5.82028
HNRNPU	Q00839|Q00839-2	Heterogeneous nuclear ribonucleoprotein U OS=Homo sapiens GN=HNRNPU PE=1 SV=6|Isoform Short of Heterogeneous nuclear ribonucleoprotein U OS=Homo sapiens GN=HNRNPU	1	1	3	3	23	7.97371	-0.206761	27.3976	-3.6063	0.00872628	0.275171	-2.21602	0.00872126	0.259585	0.484968	HA-BirA-Rad18C64D(+UV) - HA-BirA-Rad18(+UV)	fdrtool	0.00872126	0.259585	FALSE	no hit	7.97371
POLE	F5H1D6|Q07864	DNA polymerase OS=Homo sapiens GN=POLE PE=1 SV=1|DNA polymerase epsilon catalytic subunit A OS=Homo sapiens GN=POLE PE=1 SV=5	1	1	3	3	5	5.88819	-0.562089	23.4002	-3.59957	0.00880465	0.275171	-2.22384	0.00884734	0.261315	0.484968	HA-BirA-Rad18C64D(+UV) - HA-BirA-Rad18(+UV)	fdrtool	0.00884734	0.261315	FALSE	enriched no hit	5.88819
EIF4A2	E7EQG2|Q14240|Q14240-2	Eukaryotic initiation factor 4A-II OS=Homo sapiens GN=EIF4A2 PE=1 SV=1|Eukaryotic initiation factor 4A-II OS=Homo sapiens GN=EIF4A2 PE=1 SV=2|Isoform 2 of Eukaryotic initiation factor 4A-II OS=Homo sapiens GN=EIF4A2	1	1	3	3	2	6.17889	-0.473738	22.563	-3.58849	0.0089354	0.275808	-2.23673	0.00905854	0.264155	0.484968	HA-BirA-Rad18C64D(+UV) - HA-BirA-Rad18(+UV)	fdrtool	0.00905854	0.264155	FALSE	no hit	6.17889
CARNMT1	Q5T8U9|Q8N4J0	Carnosine N-methyltransferase OS=Homo sapiens GN=CARNMT1 PE=1 SV=1|Carnosine N-methyltransferase OS=Homo sapiens GN=CARNMT1 PE=1 SV=1	1	1	3	3	2	5.92593	0.399862	22.0427	3.56419	0.00922956	0.275808	-2.26509	0.00953754	0.270337	0.484968	HA-BirA-Rad18C64D(+UV) - HA-BirA-Rad18(+UV)	fdrtool	0.00953754	0.270337	FALSE	no hit	5.92593
MLH1	H0Y818|P40692|P40692-3	DNA mismatch repair protein Mlh1 (Fragment) OS=Homo sapiens GN=MLH1 PE=1 SV=1|DNA mismatch repair protein Mlh1 OS=Homo sapiens GN=MLH1 PE=1 SV=1|Isoform 3 of DNA mismatch repair protein Mlh1 OS=Homo sapiens GN=MLH1	1	1	3	3	3	5.57505	-0.257147	21.8206	-3.55491	0.00934462	0.275808	-2.27594	0.00972631	0.272679	0.484968	HA-BirA-Rad18C64D(+UV) - HA-BirA-Rad18(+UV)	fdrtool	0.00972631	0.272679	FALSE	no hit	5.57505
MRPL9	Q9BYD2	39S ribosomal protein L9, mitochondrial OS=Homo sapiens GN=MRPL9 PE=1 SV=2	1	1	3	3	5	6.73682	-0.234852	24.5054	-3.55298	0.00936873	0.275808	-2.2782	0.00976595	0.273165	0.484968	HA-BirA-Rad18C64D(+UV) - HA-BirA-Rad18(+UV)	fdrtool	0.00976595	0.273165	FALSE	no hit	6.73682
MAP7D1	Q3KQU3|Q3KQU3-2|Q3KQU3-4	MAP7 domain-containing protein 1 OS=Homo sapiens GN=MAP7D1 PE=1 SV=1|Isoform 2 of MAP7 domain-containing protein 1 OS=Homo sapiens GN=MAP7D1|Isoform 4 of MAP7 domain-containing protein 1 OS=Homo sapiens GN=MAP7D1	1	1	3	3	3	5.86184	-0.250251	22.1511	-3.54653	0.00944978	0.275808	-2.28575	0.00989949	0.274784	0.484968	HA-BirA-Rad18C64D(+UV) - HA-BirA-Rad18(+UV)	fdrtool	0.00989949	0.274784	FALSE	no hit	5.86184
HACD2	Q6Y1H2	Very-long-chain (3R)-3-hydroxyacyl-CoA dehydratase 2 OS=Homo sapiens GN=HACD2 PE=1 SV=1	1	1	3	3	2	5.58305	0.385698	20.9895	3.54317	0.00949239	0.275808	-2.28969	0.00996984	0.275627	0.484968	HA-BirA-Rad18C64D(+UV) - HA-BirA-Rad18(+UV)	fdrtool	0.00996984	0.275627	FALSE	no hit	5.58305
GGCX	P38435|P38435-2	Vitamin K-dependent gamma-carboxylase OS=Homo sapiens GN=GGCX PE=1 SV=2|Isoform 2 of Vitamin K-dependent gamma-carboxylase OS=Homo sapiens GN=GGCX	1	1	3	3	2	6.02008	0.20733	22.1547	3.53566	0.00958827	0.275808	-2.2985	0.0101285	0.277503	0.484968	HA-BirA-Rad18C64D(+UV) - HA-BirA-Rad18(+UV)	fdrtool	0.0101285	0.277503	FALSE	no hit	6.02008
UBXN1	E9PJ81|E9PRQ7|Q04323|Q04323-2	UBX domain-containing protein 1 (Fragment) OS=Homo sapiens GN=UBXN1 PE=1 SV=1|UBX domain-containing protein 1 OS=Homo sapiens GN=UBXN1 PE=1 SV=1|UBX domain-containing protein 1 OS=Homo sapiens GN=UBXN1 PE=1 SV=2|Isoform 2 of UBX domain-containing protein 1 OS=Homo sapiens GN=UBXN1	1	1	3	3	4	6.45393	0.227459	23.7021	3.5319	0.00963656	0.275808	-2.30291	0.0102086	0.278438	0.484968	HA-BirA-Rad18C64D(+UV) - HA-BirA-Rad18(+UV)	fdrtool	0.0102086	0.278438	FALSE	no hit	6.45393
MRPL21	Q7Z2W9	39S ribosomal protein L21, mitochondrial OS=Homo sapiens GN=MRPL21 PE=1 SV=2	1	1	3	3	3	6.21913	-0.206632	23.1459	-3.52223	0.00976233	0.276498	-2.31428	0.0104178	0.280839	0.484968	HA-BirA-Rad18C64D(+UV) - HA-BirA-Rad18(+UV)	fdrtool	0.0104178	0.280839	FALSE	no hit	6.21913
EFHD2	Q96C19	EF-hand domain-containing protein D2 OS=Homo sapiens GN=EFHD2 PE=1 SV=1	1	1	3	3	4	5.92282	0.313511	22.7686	3.50949	0.00993049	0.278152	-2.32927	0.0106989	0.283979	0.484968	HA-BirA-Rad18C64D(+UV) - HA-BirA-Rad18(+UV)	fdrtool	0.0106989	0.283979	FALSE	no hit	5.92282
MESDC2	Q14696	LDLR chaperone MESD OS=Homo sapiens GN=MESDC2 PE=1 SV=2	1	1	3	3	4	6.23957	0.231638	23.4716	3.50241	0.0100254	0.278152	-2.33762	0.010858	0.285715	0.484968	HA-BirA-Rad18C64D(+UV) - HA-BirA-Rad18(+UV)	fdrtool	0.010858	0.285715	FALSE	no hit	6.23957
ABCC5	O15440|O15440-5	Multidrug resistance-associated protein 5 OS=Homo sapiens GN=ABCC5 PE=1 SV=2|Isoform 5 of Multidrug resistance-associated protein 5 OS=Homo sapiens GN=ABCC5	1	1	3	3	2	5.65483	0.262983	21.6924	3.48534	0.0102582	0.278175	-2.35778	0.0112506	0.289871	0.484968	HA-BirA-Rad18C64D(+UV) - HA-BirA-Rad18(+UV)	fdrtool	0.0112506	0.289871	FALSE	no hit	5.65483
DBN1	Q16643|Q16643-2|Q16643-3	Drebrin OS=Homo sapiens GN=DBN1 PE=1 SV=4|Isoform 2 of Drebrin OS=Homo sapiens GN=DBN1|Isoform 3 of Drebrin OS=Homo sapiens GN=DBN1	1	1	3	3	5	6.34669	0.206816	24.3128	3.46771	0.0105048	0.278175	-2.37866	0.0116692	0.294115	0.484968	HA-BirA-Rad18C64D(+UV) - HA-BirA-Rad18(+UV)	fdrtool	0.0116692	0.294115	FALSE	no hit	6.34669
GOLGA7	Q7Z5G4|Q7Z5G4-3	Golgin subfamily A member 7 OS=Homo sapiens GN=GOLGA7 PE=1 SV=2|Isoform 2 of Golgin subfamily A member 7 OS=Homo sapiens GN=GOLGA7	1	1	3	3	2	5.96065	0.350928	22.385	3.46443	0.0105512	0.278175	-2.38254	0.0117484	0.294897	0.484968	HA-BirA-Rad18C64D(+UV) - HA-BirA-Rad18(+UV)	fdrtool	0.0117484	0.294897	FALSE	no hit	5.96065
ZRANB1	Q9UGI0	Ubiquitin thioesterase ZRANB1 OS=Homo sapiens GN=ZRANB1 PE=1 SV=2	1	1	3	3	2	6.2174	0.238067	22.9574	3.45604	0.0106715	0.278175	-2.3925	0.0119537	0.296896	0.484968	HA-BirA-Rad18C64D(+UV) - HA-BirA-Rad18(+UV)	fdrtool	0.0119537	0.296896	FALSE	no hit	6.2174
CDC37	Q16543	Hsp90 co-chaperone Cdc37 OS=Homo sapiens GN=CDC37 PE=1 SV=1	1	1	3	3	4	6.48156	0.204365	23.8954	3.45584	0.0106744	0.278175	-2.39275	0.0119587	0.296944	0.484968	HA-BirA-Rad18C64D(+UV) - HA-BirA-Rad18(+UV)	fdrtool	0.0119587	0.296944	FALSE	no hit	6.48156
ORC2	Q13416	Origin recognition complex subunit 2 OS=Homo sapiens GN=ORC2 PE=1 SV=2	1	1	3	3	4	6.11484	0.20912	23.5626	3.44779	0.0107911	0.278175	-2.40231	0.0121586	0.298849	0.484968	HA-BirA-Rad18C64D(+UV) - HA-BirA-Rad18(+UV)	fdrtool	0.0121586	0.298849	FALSE	no hit	6.11484
COG1	A0A087WVI0|E9PBL8|Q8WTW3	Conserved oligomeric Golgi complex subunit 1 OS=Homo sapiens GN=COG1 PE=1 SV=1|Conserved oligomeric Golgi complex subunit 1 (Fragment) OS=Homo sapiens GN=COG1 PE=1 SV=2|Conserved oligomeric Golgi complex subunit 1 OS=Homo sapiens GN=COG1 PE=1 SV=1	1	1	3	3	2	5.62873	-0.290314	21.8143	-3.43973	0.0109092	0.278175	-2.41189	0.0123617	0.300746	0.484968	HA-BirA-Rad18C64D(+UV) - HA-BirA-Rad18(+UV)	fdrtool	0.0123617	0.300746	FALSE	no hit	5.62873
MKL2	Q9ULH7-4|Q9ULH7-5	Isoform 4 of MKL/myocardin-like protein 2 OS=Homo sapiens GN=MKL2|Isoform 5 of MKL/myocardin-like protein 2 OS=Homo sapiens GN=MKL2	1	1	3	3	15	6.87436	0.247409	24.6897	3.43525	0.0109756	0.278175	-2.41723	0.0124761	0.301797	0.484968	HA-BirA-Rad18C64D(+UV) - HA-BirA-Rad18(+UV)	fdrtool	0.0124761	0.301797	FALSE	no hit	6.87436
CPD	O75976|O75976-2	Carboxypeptidase D OS=Homo sapiens GN=CPD PE=1 SV=2|Isoform 2 of Carboxypeptidase D OS=Homo sapiens GN=CPD	1	1	3	3	3	5.66834	0.226136	22.1087	3.43151	0.0110312	0.278175	-2.42168	0.012572	0.302668	0.484968	HA-BirA-Rad18C64D(+UV) - HA-BirA-Rad18(+UV)	fdrtool	0.012572	0.302668	FALSE	no hit	5.66834
TMX3	Q96JJ7	Protein disulfide-isomerase TMX3 OS=Homo sapiens GN=TMX3 PE=1 SV=2	1	1	3	3	2	6.00635	0.286693	20.9117	3.43031	0.0110493	0.278175	-2.42312	0.0126031	0.30295	0.509201	HA-BirA-Rad18C64D(+UV) - HA-BirA-Rad18(+UV)	fdrtool	0.0126031	0.30295	FALSE	no hit	6.00635
ZNF629	Q9UEG4	Zinc finger protein 629 OS=Homo sapiens GN=ZNF629 PE=1 SV=2	1	1	3	3	2	6.08464	-0.348097	21.8936	-3.41365	0.0113015	0.281916	-2.443	0.01304	0.307117	0.509201	HA-BirA-Rad18C64D(+UV) - HA-BirA-Rad18(+UV)	fdrtool	0.01304	0.307117	FALSE	no hit	6.08464
RAD23B	P54727	UV excision repair protein RAD23 homolog B OS=Homo sapiens GN=RAD23B PE=1 SV=1	1	1	3	3	5	6.80677	0.201365	24.8517	3.40054	0.0115044	0.283256	-2.45868	0.0133931	0.310365	0.509201	HA-BirA-Rad18C64D(+UV) - HA-BirA-Rad18(+UV)	fdrtool	0.0133931	0.310365	FALSE	no hit	6.80677
ABHD12	I3L380|Q8N2K0|Q8N2K0-2	Monoacylglycerol lipase ABHD12 OS=Homo sapiens GN=ABHD12 PE=1 SV=1|Monoacylglycerol lipase ABHD12 OS=Homo sapiens GN=ABHD12 PE=1 SV=2|Isoform 2 of Monoacylglycerol lipase ABHD12 OS=Homo sapiens GN=ABHD12	1	1	3	3	2	5.53991	-0.225445	20.5561	-3.39084	0.011657	0.283256	-2.47029	0.0136598	0.312749	0.509201	HA-BirA-Rad18C64D(+UV) - HA-BirA-Rad18(+UV)	fdrtool	0.0136598	0.312749	FALSE	no hit	5.53991
TAX1BP1	B8ZZD4|Q86VP1|Q86VP1-2|Q86VP1-3|Q86VP1-4	Tax1-binding protein 1 OS=Homo sapiens GN=TAX1BP1 PE=1 SV=1|Tax1-binding protein 1 OS=Homo sapiens GN=TAX1BP1 PE=1 SV=2|Isoform 2 of Tax1-binding protein 1 OS=Homo sapiens GN=TAX1BP1|Isoform 3 of Tax1-binding protein 1 OS=Homo sapiens GN=TAX1BP1|Isoform 4 of Tax1-binding protein 1 OS=Homo sapiens GN=TAX1BP1	1	1	3	3	5	5.71643	0.284903	22.5601	3.36946	0.0120011	0.283256	-2.49595	0.0142642	0.317947	0.509201	HA-BirA-Rad18C64D(+UV) - HA-BirA-Rad18(+UV)	fdrtool	0.0142642	0.317947	FALSE	no hit	5.71643
CBX3	Q13185	Chromobox protein homolog 3 OS=Homo sapiens GN=CBX3 PE=1 SV=4	1	1	3	3	5	6.77423	0.202315	24.388	3.3558	0.0122267	0.283256	-2.51239	0.0146627	0.321226	0.509201	HA-BirA-Rad18C64D(+UV) - HA-BirA-Rad18(+UV)	fdrtool	0.0146627	0.321226	FALSE	no hit	6.77423
SLC12A7	A0A0G2JNW7|Q9Y666	Solute carrier family 12 member 7 OS=Homo sapiens GN=SLC12A7 PE=1 SV=1|Solute carrier family 12 member 7 OS=Homo sapiens GN=SLC12A7 PE=1 SV=3	1	1	3	3	2	5.63214	0.259934	20.478	3.3534	0.0122668	0.283256	-2.51528	0.0147336	0.321798	0.509201	HA-BirA-Rad18C64D(+UV) - HA-BirA-Rad18(+UV)	fdrtool	0.0147336	0.321798	FALSE	no hit	5.63214
AAK1	Q2M2I8|Q2M2I8-2	AP2-associated protein kinase 1 OS=Homo sapiens GN=AAK1 PE=1 SV=3|Isoform 2 of AP2-associated protein kinase 1 OS=Homo sapiens GN=AAK1	1	1	3	3	3	5.81179	-0.190599	22.5884	-3.3367	0.0125498	0.283256	-2.53542	0.0152362	0.325752	0.509201	HA-BirA-Rad18C64D(+UV) - HA-BirA-Rad18(+UV)	fdrtool	0.0152362	0.325752	FALSE	no hit	5.81179
YBX3	P16989|P16989-2	Y-box-binding protein 3 OS=Homo sapiens GN=YBX3 PE=1 SV=4|Isoform 2 of Y-box-binding protein 3 OS=Homo sapiens GN=YBX3	1	1	3	3	8	6.19835	-0.222898	24.7225	-3.32423	0.0127657	0.283256	-2.55048	0.0156212	0.32867	0.509201	HA-BirA-Rad18C64D(+UV) - HA-BirA-Rad18(+UV)	fdrtool	0.0156212	0.32867	FALSE	no hit	6.19835
ADCY9	O60503	Adenylate cyclase type 9 OS=Homo sapiens GN=ADCY9 PE=1 SV=4	1	1	3	3	2	5.52013	0.350687	21.3765	3.31915	0.0128549	0.283256	-2.55664	0.0157806	0.329852	0.509201	HA-BirA-Rad18C64D(+UV) - HA-BirA-Rad18(+UV)	fdrtool	0.0157806	0.329852	FALSE	no hit	5.52013
HACD3	H3BPZ1|H3BS72|Q9P035	Very-long-chain (3R)-3-hydroxyacyl-CoA dehydratase 3 OS=Homo sapiens GN=HACD3 PE=1 SV=1|Very-long-chain (3R)-3-hydroxyacyl-CoA dehydratase 3 OS=Homo sapiens GN=HACD3 PE=1 SV=1|Very-long-chain (3R)-3-hydroxyacyl-CoA dehydratase 3 OS=Homo sapiens GN=HACD3 PE=1 SV=2	1	1	3	3	2	6.39517	0.24682	20.4691	3.31513	0.0129258	0.283256	-2.5615	0.0159077	0.330783	0.509201	HA-BirA-Rad18C64D(+UV) - HA-BirA-Rad18(+UV)	fdrtool	0.0159077	0.330783	FALSE	no hit	6.39517
GNAS	P63092|P63092-2|P63092-3|P63092-4|Q5JWF2|Q5JWF2-2	Guanine nucleotide-binding protein G(s) subunit alpha isoforms short OS=Homo sapiens GN=GNAS PE=1 SV=1|Isoform Gnas-2 of Guanine nucleotide-binding protein G(s) subunit alpha isoforms short OS=Homo sapiens GN=GNAS|Isoform 3 of Guanine nucleotide-binding protein G(s) subunit alpha isoforms short OS=Homo sapiens GN=GNAS|Isoform 4 of Guanine nucleotide-binding protein G(s) subunit alpha isoforms short OS=Homo sapiens GN=GNAS|Guanine nucleotide-binding protein G(s) subunit alpha isoforms XLas OS=Homo sapiens GN=GNAS PE=1 SV=2|Isoform XLas-2 of Guanine nucleotide-binding protein G(s) subunit alpha isoforms XLas OS=Homo sapiens GN=GNAS	1	1	3	3	2	6.12117	0.308931	21.4656	3.30678	0.0130745	0.283256	-2.57161	0.0161744	0.332705	0.509201	HA-BirA-Rad18C64D(+UV) - HA-BirA-Rad18(+UV)	fdrtool	0.0161744	0.332705	FALSE	no hit	6.12117
DACH1	A0A087WY66|A0A087WZA7|A0A087WZP2|Q9UI36|Q9UI36-2|Q9UI36-3|Q9UI36-4	Dachshund homolog 1 OS=Homo sapiens GN=DACH1 PE=1 SV=1|Dachshund homolog 1 OS=Homo sapiens GN=DACH1 PE=1 SV=1|Dachshund homolog 1 OS=Homo sapiens GN=DACH1 PE=1 SV=1|Dachshund homolog 1 OS=Homo sapiens GN=DACH1 PE=1 SV=3|Isoform 2 of Dachshund homolog 1 OS=Homo sapiens GN=DACH1|Isoform 3 of Dachshund homolog 1 OS=Homo sapiens GN=DACH1|Isoform 4 of Dachshund homolog 1 OS=Homo sapiens GN=DACH1	1	1	3	3	3	5.66926	-0.342693	22.3522	-3.30379	0.0131282	0.283256	-2.57524	0.0162709	0.33339	0.509201	HA-BirA-Rad18C64D(+UV) - HA-BirA-Rad18(+UV)	fdrtool	0.0162709	0.33339	FALSE	no hit	5.66926
