## Supplementary table 2 for "A ubiquitin-specific, proximity-based labeling approach for the identification of ubiquitin ligase substrates" (part 3 of 3)

### Sheet: Sheet1 (continued)
Table S2: Proteomics for Figure 2B, Supplementary figure 2B, 2C
NXN	Q6DKJ4	Nucleoredoxin OS=Homo sapiens GN=NXN PE=1 SV=2	1	1	3	3	3	5.7185	-0.316641	22.7988	-3.30075	0.0131832	0.283256	-2.57893	0.0163697	0.334087	0.509201	HA-BirA-Rad18C64D(+UV) - HA-BirA-Rad18(+UV)	fdrtool	0.0163697	0.334087	FALSE	no hit	5.7185
SRRT	Q9BXP5|Q9BXP5-2|Q9BXP5-3|Q9BXP5-4	Serrate RNA effector molecule homolog OS=Homo sapiens GN=SRRT PE=1 SV=1|Isoform 2 of Serrate RNA effector molecule homolog OS=Homo sapiens GN=SRRT|Isoform 3 of Serrate RNA effector molecule homolog OS=Homo sapiens GN=SRRT|Isoform 4 of Serrate RNA effector molecule homolog OS=Homo sapiens GN=SRRT	1	1	3	3	10	6.60884	0.191376	25.4714	3.29872	0.0132199	0.283256	-2.58139	0.0164357	0.334549	0.509201	HA-BirA-Rad18C64D(+UV) - HA-BirA-Rad18(+UV)	fdrtool	0.0164357	0.334549	FALSE	no hit	6.60884
STX7	O15400|O15400-2	Syntaxin-7 OS=Homo sapiens GN=STX7 PE=1 SV=4|Isoform 2 of Syntaxin-7 OS=Homo sapiens GN=STX7	1	1	3	3	2	5.61326	0.471905	20.2036	3.29854	0.0132231	0.283256	-2.58161	0.0164415	0.334589	0.509201	HA-BirA-Rad18C64D(+UV) - HA-BirA-Rad18(+UV)	fdrtool	0.0164415	0.334589	FALSE	no hit	5.61326
BOLA2|A0A0B4J295|H3BTW0|BOLA2B|H3BVE0	A0A087WZT3|A0A0B4J295|H3BTW0|H3BV85|H3BVE0|Q9H3K6|Q9H3K6-2	BolA-like protein 2 OS=Homo sapiens GN=BOLA2 PE=1 SV=2|Uncharacterized protein OS=Homo sapiens PE=3 SV=1|Uncharacterized protein (Fragment) OS=Homo sapiens PE=3 SV=1|BolA-like protein 2 (Fragment) OS=Homo sapiens GN=BOLA2B PE=1 SV=1|Uncharacterized protein (Fragment) OS=Homo sapiens PE=4 SV=1|BolA-like protein 2 OS=Homo sapiens GN=BOLA2 PE=1 SV=1|Isoform 2 of BolA-like protein 2 OS=Homo sapiens GN=BOLA2	1	1	3	3	2	6.14328	-0.377269	22.2649	-3.29817	0.0132299	0.283256	-2.58206	0.0164537	0.334674	0.509201	HA-BirA-Rad18C64D(+UV) - HA-BirA-Rad18(+UV)	fdrtool	0.0164537	0.334674	FALSE	no hit	6.14328
MRM3	Q9HC36	rRNA methyltransferase 3, mitochondrial OS=Homo sapiens GN=MRM3 PE=1 SV=2	1	1	3	3	3	5.84077	0.344924	23.1582	3.29657	0.0132591	0.283256	-2.58401	0.0165062	0.33504	0.509201	HA-BirA-Rad18C64D(+UV) - HA-BirA-Rad18(+UV)	fdrtool	0.0165062	0.33504	FALSE	no hit	5.84077
PDIA3	H7BZJ3|P30101	Protein disulfide-isomerase A3 (Fragment) OS=Homo sapiens GN=PDIA3 PE=1 SV=1|Protein disulfide-isomerase A3 OS=Homo sapiens GN=PDIA3 PE=1 SV=4	1	1	3	3	7	6.17501	0.230502	23.6699	3.28995	0.0133801	0.283256	-2.59204	0.0167243	0.336541	0.509201	HA-BirA-Rad18C64D(+UV) - HA-BirA-Rad18(+UV)	fdrtool	0.0167243	0.336541	FALSE	enriched no hit	6.17501
GTF3C2	A0A087WZD8|Q8WUA4|Q8WUA4-2	General transcription factor 3C polypeptide 2 OS=Homo sapiens GN=GTF3C2 PE=1 SV=1|General transcription factor 3C polypeptide 2 OS=Homo sapiens GN=GTF3C2 PE=1 SV=2|Isoform 2 of General transcription factor 3C polypeptide 2 OS=Homo sapiens GN=GTF3C2	1	1	3	3	2	5.69192	0.359357	22.1085	3.28431	0.0134842	0.283256	-2.5989	0.0169122	0.337813	0.509201	HA-BirA-Rad18C64D(+UV) - HA-BirA-Rad18(+UV)	fdrtool	0.0169122	0.337813	FALSE	no hit	5.69192
BIRC6	Q9NR09	Baculoviral IAP repeat-containing protein 6 OS=Homo sapiens GN=BIRC6 PE=1 SV=2	1	1	3	3	15	6.24394	-0.460858	25.1125	-3.27649	0.0136298	0.283256	-2.6084	0.0171755	0.339565	0.509201	HA-BirA-Rad18C64D(+UV) - HA-BirA-Rad18(+UV)	fdrtool	0.0171755	0.339565	FALSE	no hit	6.24394
UBE2Z	Q9H832	Ubiquitin-conjugating enzyme E2 Z OS=Homo sapiens GN=UBE2Z PE=1 SV=2	1	1	3	3	2	6.12926	-0.267913	22.8171	-3.2726	0.013703	0.283256	-2.61314	0.017308	0.340434	0.509201	HA-BirA-Rad18C64D(+UV) - HA-BirA-Rad18(+UV)	fdrtool	0.017308	0.340434	FALSE	no hit	6.12926
TRMT10C	Q7L0Y3	Mitochondrial ribonuclease P protein 1 OS=Homo sapiens GN=TRMT10C PE=1 SV=2	1	1	3	3	7	6.64812	0.201564	24.8	3.27254	0.0137041	0.283256	-2.61321	0.0173101	0.340447	0.509201	HA-BirA-Rad18C64D(+UV) - HA-BirA-Rad18(+UV)	fdrtool	0.0173101	0.340447	FALSE	no hit	6.64812
PAPOLG	Q9BWT3|Q9BWT3-2	Poly(A) polymerase gamma OS=Homo sapiens GN=PAPOLG PE=1 SV=2|Isoform 2 of Poly(A) polymerase gamma OS=Homo sapiens GN=PAPOLG	1	1	3	3	2	5.69176	-0.324588	21.6359	-3.2662	0.0138242	0.283256	-2.62094	0.0175278	0.341855	0.509201	HA-BirA-Rad18C64D(+UV) - HA-BirA-Rad18(+UV)	fdrtool	0.0175278	0.341855	FALSE	no hit	5.69176
CDC20	Q12834	Cell division cycle protein 20 homolog OS=Homo sapiens GN=CDC20 PE=1 SV=2	1	1	3	3	4	5.84887	-0.3067	21.7623	-3.26509	0.0138455	0.283256	-2.6223	0.0175665	0.342102	0.509201	HA-BirA-Rad18C64D(+UV) - HA-BirA-Rad18(+UV)	fdrtool	0.0175665	0.342102	FALSE	no hit	5.84887
YME1L1	Q96I63|Q96TA2|Q96TA2-2|Q96TA2-3	ATP-dependent zinc metalloprotease YME1L1 OS=Homo sapiens GN=YME1L1 PE=1 SV=1|ATP-dependent zinc metalloprotease YME1L1 OS=Homo sapiens GN=YME1L1 PE=1 SV=2|Isoform 2 of ATP-dependent zinc metalloprotease YME1L1 OS=Homo sapiens GN=YME1L1|Isoform 3 of ATP-dependent zinc metalloprotease YME1L1 OS=Homo sapiens GN=YME1L1	1	1	3	3	3	5.96859	0.194032	23.2562	3.26183	0.0139076	0.283256	-2.62626	0.0176794	0.34282	0.509201	HA-BirA-Rad18C64D(+UV) - HA-BirA-Rad18(+UV)	fdrtool	0.0176794	0.34282	FALSE	no hit	5.96859
SLC25A12	O75746	Calcium-binding mitochondrial carrier protein Aralar1 OS=Homo sapiens GN=SLC25A12 PE=1 SV=2	1	1	3	3	4	5.7153	-0.392284	22.3146	-3.2573	0.0139947	0.283256	-2.63179	0.0178377	0.343817	0.509201	HA-BirA-Rad18C64D(+UV) - HA-BirA-Rad18(+UV)	fdrtool	0.0178377	0.343817	FALSE	no hit	5.7153
SPG20	Q8N0X7	Spartin OS=Homo sapiens GN=SPG20 PE=1 SV=1	1	1	3	3	9	6.59444	0.219155	24.7388	3.25297	0.0140785	0.283256	-2.63708	0.0179902	0.344766	0.509201	HA-BirA-Rad18C64D(+UV) - HA-BirA-Rad18(+UV)	fdrtool	0.0179902	0.344766	FALSE	no hit	6.59444
MCM3AP	O60318	Germinal-center associated nuclear protein OS=Homo sapiens GN=MCM3AP PE=1 SV=2	1	1	3	3	5	5.84178	-0.404517	21.8678	-3.24662	0.0142024	0.283256	-2.64483	0.0182159	0.346151	0.509201	HA-BirA-Rad18C64D(+UV) - HA-BirA-Rad18(+UV)	fdrtool	0.0182159	0.346151	FALSE	no hit	5.84178
EIF3H	A0A087WZK9|B3KS98|O15372	Eukaryotic translation initiation factor 3 subunit H OS=Homo sapiens GN=EIF3H PE=1 SV=1|Eukaryotic translation initiation factor 3 subunit H OS=Homo sapiens GN=EIF3H PE=1 SV=1|Eukaryotic translation initiation factor 3 subunit H OS=Homo sapiens GN=EIF3H PE=1 SV=1	1	1	3	3	2	5.47222	0.26482	21.5937	3.24307	0.0142722	0.283256	-2.64918	0.0183432	0.346923	0.509201	HA-BirA-Rad18C64D(+UV) - HA-BirA-Rad18(+UV)	fdrtool	0.0183432	0.346923	FALSE	no hit	5.47222
SLC7A2	P52569|P52569-2|P52569-3	Cationic amino acid transporter 2 OS=Homo sapiens GN=SLC7A2 PE=1 SV=2|Isoform 2 of Cationic amino acid transporter 2 OS=Homo sapiens GN=SLC7A2|Isoform 3 of Cationic amino acid transporter 2 OS=Homo sapiens GN=SLC7A2	1	1	3	3	3	5.74929	0.217976	21.7905	3.22999	0.0145321	0.283517	-2.66517	0.0188184	0.349737	0.509201	HA-BirA-Rad18C64D(+UV) - HA-BirA-Rad18(+UV)	fdrtool	0.0188184	0.349737	FALSE	no hit	5.74929
ALDH1B1	P30837	Aldehyde dehydrogenase X, mitochondrial OS=Homo sapiens GN=ALDH1B1 PE=1 SV=3	1	1	3	3	5	6.52466	0.237916	24.6806	3.21649	0.0148061	0.283517	-2.68172	0.0193207	0.352608	0.509201	HA-BirA-Rad18C64D(+UV) - HA-BirA-Rad18(+UV)	fdrtool	0.0193207	0.352608	FALSE	no hit	6.52466
NRDC	A0A087WYK8|B1AKJ5|F5H7V1|O43847|O43847-2	Nardilysin OS=Homo sapiens GN=NRDC PE=1 SV=1|Nardilysin OS=Homo sapiens GN=NRDC PE=1 SV=1|Nardilysin OS=Homo sapiens GN=NRDC PE=1 SV=2|Nardilysin OS=Homo sapiens GN=NRDC PE=1 SV=2|Isoform 2 of Nardilysin OS=Homo sapiens GN=NRDC	1	1	3	3	3	5.47308	0.241894	21.3347	3.20951	0.0149498	0.283517	-2.69028	0.0195847	0.354076	0.509201	HA-BirA-Rad18C64D(+UV) - HA-BirA-Rad18(+UV)	fdrtool	0.0195847	0.354076	FALSE	no hit	5.47308
TAB1	Q15750|Q15750-2	TGF-beta-activated kinase 1 and MAP3K7-binding protein 1 OS=Homo sapiens GN=TAB1 PE=1 SV=1|Isoform 2 of TGF-beta-activated kinase 1 and MAP3K7-binding protein 1 OS=Homo sapiens GN=TAB1	1	1	3	3	3	5.57296	-0.244763	22.2794	-3.20669	0.0150081	0.283517	-2.69373	0.0196921	0.354665	0.509201	HA-BirA-Rad18C64D(+UV) - HA-BirA-Rad18(+UV)	fdrtool	0.0196921	0.354665	FALSE	no hit	5.57296
ATXN3	A0A087X1A8|D3VVH9|F5H211|G3V3R7|P54252|P54252-2|P54252-4	Ataxin-3 OS=Homo sapiens GN=ATXN3 PE=1 SV=1|Ataxin 3 variant m OS=Homo sapiens GN=ATXN3 PE=1 SV=1|Ataxin-3 OS=Homo sapiens GN=ATXN3 PE=1 SV=2|Ataxin-3 (Fragment) OS=Homo sapiens GN=ATXN3 PE=1 SV=1|Ataxin-3 OS=Homo sapiens GN=ATXN3 PE=1 SV=4|Isoform 2 of Ataxin-3 OS=Homo sapiens GN=ATXN3|Isoform 4 of Ataxin-3 OS=Homo sapiens GN=ATXN3	1	1	3	3	5	6.36339	0.219919	22.781	3.20064	0.0151345	0.283517	-2.70117	0.0199249	0.355927	0.509201	HA-BirA-Rad18C64D(+UV) - HA-BirA-Rad18(+UV)	fdrtool	0.0199249	0.355927	FALSE	no hit	6.36339
NME2|NME1-NME2	P22392-2|Q32Q12	Isoform 3 of Nucleoside diphosphate kinase B OS=Homo sapiens GN=NME2|Nucleoside diphosphate kinase OS=Homo sapiens GN=NME1-NME2 PE=1 SV=1	1	1	3	3	2	6.77777	0.210476	24.2757	3.1939	0.0152766	0.283517	-2.70945	0.0201867	0.357322	0.509201	HA-BirA-Rad18C64D(+UV) - HA-BirA-Rad18(+UV)	fdrtool	0.0201867	0.357322	FALSE	no hit	6.77777
MFN1	A0A0C4DFN1|H7C5H5|Q8IWA4|Q8IWA4-3	Mitofusin-1 OS=Homo sapiens GN=MFN1 PE=1 SV=1|Mitofusin-1 (Fragment) OS=Homo sapiens GN=MFN1 PE=1 SV=1|Mitofusin-1 OS=Homo sapiens GN=MFN1 PE=1 SV=2|Isoform 3 of Mitofusin-1 OS=Homo sapiens GN=MFN1	1	1	3	3	3	5.78557	0.253798	22.4014	3.18632	0.0154381	0.283517	-2.71878	0.020485	0.358881	0.509201	HA-BirA-Rad18C64D(+UV) - HA-BirA-Rad18(+UV)	fdrtool	0.020485	0.358881	FALSE	no hit	5.78557
CBX5	P45973	Chromobox protein homolog 5 OS=Homo sapiens GN=CBX5 PE=1 SV=1	1	1	3	3	4	6.19164	0.255913	23.3696	3.18137	0.0155443	0.283517	-2.72487	0.0206815	0.35989	0.509201	HA-BirA-Rad18C64D(+UV) - HA-BirA-Rad18(+UV)	fdrtool	0.0206815	0.35989	FALSE	no hit	6.19164
ATP2B4	P23634|P23634-6|P23634-7|P23634-8	Plasma membrane calcium-transporting ATPase 4 OS=Homo sapiens GN=ATP2B4 PE=1 SV=2|Isoform XB of Plasma membrane calcium-transporting ATPase 4 OS=Homo sapiens GN=ATP2B4|Isoform ZB of Plasma membrane calcium-transporting ATPase 4 OS=Homo sapiens GN=ATP2B4|Isoform ZD of Plasma membrane calcium-transporting ATPase 4 OS=Homo sapiens GN=ATP2B4	1	1	3	3	2	5.22063	0.215418	21.6869	3.17879	0.0156003	0.283517	-2.72806	0.020785	0.360416	0.509201	HA-BirA-Rad18C64D(+UV) - HA-BirA-Rad18(+UV)	fdrtool	0.020785	0.360416	FALSE	no hit	5.22063
YBX1	P67809	Nuclease-sensitive element-binding protein 1 OS=Homo sapiens GN=YBX1 PE=1 SV=3	1	1	3	3	6	6.54547	-0.312412	23.7998	-3.17809	0.0156154	0.283517	-2.72892	0.0208129	0.360558	0.509201	HA-BirA-Rad18C64D(+UV) - HA-BirA-Rad18(+UV)	fdrtool	0.0208129	0.360558	FALSE	no hit	6.54547
MYCBP2	O75592	E3 ubiquitin-protein ligase MYCBP2 OS=Homo sapiens GN=MYCBP2 PE=1 SV=3	1	1	3	3	25	6.24064	-0.26846	25.2933	-3.1688	0.0158182	0.283517	-2.74037	0.0211887	0.362434	0.509201	HA-BirA-Rad18C64D(+UV) - HA-BirA-Rad18(+UV)	fdrtool	0.0211887	0.362434	FALSE	no hit	6.24064
PITRM1	Q5JRX3|Q5JRX3-2	Presequence protease, mitochondrial OS=Homo sapiens GN=PITRM1 PE=1 SV=3|Isoform 2 of Presequence protease, mitochondrial OS=Homo sapiens GN=PITRM1	1	1	3	3	6	6.19099	0.248977	23.4482	3.16833	0.0158285	0.283517	-2.74094	0.0212077	0.362528	0.509201	HA-BirA-Rad18C64D(+UV) - HA-BirA-Rad18(+UV)	fdrtool	0.0212077	0.362528	FALSE	no hit	6.19099
PEX3	P56589	Peroxisomal biogenesis factor 3 OS=Homo sapiens GN=PEX3 PE=1 SV=1	1	1	3	3	2	5.9624	0.229127	21.9882	3.15597	0.016103	0.283517	-2.75621	0.0217175	0.364996	0.509201	HA-BirA-Rad18C64D(+UV) - HA-BirA-Rad18(+UV)	fdrtool	0.0217175	0.364996	FALSE	no hit	5.9624
IGBP1	P78318	Immunoglobulin-binding protein 1 OS=Homo sapiens GN=IGBP1 PE=1 SV=1	1	1	3	3	2	5.40986	0.324685	19.7214	3.15411	0.0161446	0.283517	-2.7585	0.0217949	0.365363	0.509201	HA-BirA-Rad18C64D(+UV) - HA-BirA-Rad18(+UV)	fdrtool	0.0217949	0.365363	FALSE	no hit	5.40986
SEC22B	O75396	Vesicle-trafficking protein SEC22b OS=Homo sapiens GN=SEC22B PE=1 SV=4	1	1	3	3	3	5.87511	0.196246	22.1386	3.149	0.0162601	0.283517	-2.76483	0.0220097	0.366373	0.509201	HA-BirA-Rad18C64D(+UV) - HA-BirA-Rad18(+UV)	fdrtool	0.0220097	0.366373	FALSE	no hit	5.87511
KDM3B	Q7LBC6	Lysine-specific demethylase 3B OS=Homo sapiens GN=KDM3B PE=1 SV=2	1	1	3	3	6	5.84657	-0.285164	23.4358	-3.1412	0.0164376	0.283517	-2.77447	0.0223402	0.3679	0.509201	HA-BirA-Rad18C64D(+UV) - HA-BirA-Rad18(+UV)	fdrtool	0.0223402	0.3679	FALSE	no hit	5.84657
RAB11A|RAB11B	H3BMH2|H3BSC1|P62491|P62491-2|Q15907|Q15907-2	Ras-related protein Rab-11A (Fragment) OS=Homo sapiens GN=RAB11A PE=4 SV=1|Ras-related protein Rab-11A OS=Homo sapiens GN=RAB11A PE=1 SV=1|Ras-related protein Rab-11A OS=Homo sapiens GN=RAB11A PE=1 SV=3|Isoform 2 of Ras-related protein Rab-11A OS=Homo sapiens GN=RAB11A|Ras-related protein Rab-11B OS=Homo sapiens GN=RAB11B PE=1 SV=4|Isoform 2 of Ras-related protein Rab-11B OS=Homo sapiens GN=RAB11B	1	1	3	3	4	6.30287	0.186779	23.0575	3.13845	0.0165007	0.283517	-2.77788	0.022458	0.368436	0.509201	HA-BirA-Rad18C64D(+UV) - HA-BirA-Rad18(+UV)	fdrtool	0.022458	0.368436	FALSE	no hit	6.30287
WWP2	O00308|O00308-2	NEDD4-like E3 ubiquitin-protein ligase WWP2 OS=Homo sapiens GN=WWP2 PE=1 SV=2|Isoform 2 of NEDD4-like E3 ubiquitin-protein ligase WWP2 OS=Homo sapiens GN=WWP2	1	1	3	3	3	5.90186	-0.39164	22.0006	-3.12766	0.016751	0.283517	-2.79124	0.022925	0.370522	0.509201	HA-BirA-Rad18C64D(+UV) - HA-BirA-Rad18(+UV)	fdrtool	0.022925	0.370522	FALSE	no hit	5.90186
FXR1	B4DXZ6|P51114	Fragile X mental retardation syndrome-related protein 1 OS=Homo sapiens GN=FXR1 PE=1 SV=1|Fragile X mental retardation syndrome-related protein 1 OS=Homo sapiens GN=FXR1 PE=1 SV=3	1	1	3	3	6	6.30131	0.189106	23.8007	3.12556	0.0168	0.283517	-2.79384	0.0230166	0.370925	0.509201	HA-BirA-Rad18C64D(+UV) - HA-BirA-Rad18(+UV)	fdrtool	0.0230166	0.370925	FALSE	no hit	6.30131
CUEDC1	Q9NWM3	CUE domain-containing protein 1 OS=Homo sapiens GN=CUEDC1 PE=1 SV=1	1	1	3	3	2	5.65949	0.234835	21.4417	3.12373	0.0168429	0.283517	-2.79611	0.0230968	0.371275	0.509201	HA-BirA-Rad18C64D(+UV) - HA-BirA-Rad18(+UV)	fdrtool	0.0230968	0.371275	FALSE	no hit	5.65949
FDPS	P14324|P14324-2	Farnesyl pyrophosphate synthase OS=Homo sapiens GN=FDPS PE=1 SV=4|Isoform 2 of Farnesyl pyrophosphate synthase OS=Homo sapiens GN=FDPS	1	1	3	3	8	6.85884	0.182982	24.7498	3.12276	0.0168659	0.283517	-2.79732	0.0231398	0.371462	0.509201	HA-BirA-Rad18C64D(+UV) - HA-BirA-Rad18(+UV)	fdrtool	0.0231398	0.371462	FALSE	no hit	6.85884
DNAJB6	O75190-2	Isoform B of DnaJ homolog subfamily B member 6 OS=Homo sapiens GN=DNAJB6	1	1	3	3	4	6.73971	-0.286097	24.6879	-3.11364	0.017082	0.283517	-2.80863	0.0235441	0.373195	0.509201	HA-BirA-Rad18C64D(+UV) - HA-BirA-Rad18(+UV)	fdrtool	0.0235441	0.373195	FALSE	no hit	6.73971
AGL	P35573	Glycogen debranching enzyme OS=Homo sapiens GN=AGL PE=1 SV=3	1	1	3	3	21	6.31109	-0.178355	25.4315	-3.10475	0.0172957	0.283517	-2.81968	0.0239444	0.374869	0.509201	HA-BirA-Rad18C64D(+UV) - HA-BirA-Rad18(+UV)	fdrtool	0.0239444	0.374869	FALSE	no hit	6.31109
ZNF277	G5E9M4|Q9NRM2	Zinc finger protein 277 OS=Homo sapiens GN=ZNF277 PE=1 SV=1|Zinc finger protein 277 OS=Homo sapiens GN=ZNF277 PE=1 SV=2	1	1	3	3	2	6.01725	-0.209981	22.0813	-3.10396	0.0173148	0.283517	-2.82066	0.0239803	0.375017	0.509201	HA-BirA-Rad18C64D(+UV) - HA-BirA-Rad18(+UV)	fdrtool	0.0239803	0.375017	FALSE	no hit	6.01725
SRM	P19623	Spermidine synthase OS=Homo sapiens GN=SRM PE=1 SV=1	1	1	3	3	2	6.40709	0.203449	23.4367	3.10347	0.0173266	0.283517	-2.82127	0.0240024	0.375108	0.509201	HA-BirA-Rad18C64D(+UV) - HA-BirA-Rad18(+UV)	fdrtool	0.0240024	0.375108	FALSE	no hit	6.40709
LZTR1	Q8N653	Leucine-zipper-like transcriptional regulator 1 OS=Homo sapiens GN=LZTR1 PE=1 SV=2	1	1	3	3	2	5.60435	0.207256	20.599	3.09974	0.0174171	0.283517	-2.8259	0.0241722	0.375803	0.509201	HA-BirA-Rad18C64D(+UV) - HA-BirA-Rad18(+UV)	fdrtool	0.0241722	0.375803	FALSE	no hit	5.60435
RCL1	Q9Y2P8	RNA 3'-terminal phosphate cyclase-like protein OS=Homo sapiens GN=RCL1 PE=1 SV=3	1	1	3	3	4	6.05763	-0.385696	23.4311	-3.09792	0.0174615	0.283517	-2.82817	0.0242556	0.376142	0.509201	HA-BirA-Rad18C64D(+UV) - HA-BirA-Rad18(+UV)	fdrtool	0.0242556	0.376142	FALSE	no hit	6.05763
PDIA4	P13667	Protein disulfide-isomerase A4 OS=Homo sapiens GN=PDIA4 PE=1 SV=2	1	1	3	3	9	6.10843	0.237216	24.846	3.09354	0.0175689	0.283517	-2.83361	0.0244571	0.376954	0.509201	HA-BirA-Rad18C64D(+UV) - HA-BirA-Rad18(+UV)	fdrtool	0.0244571	0.376954	FALSE	enriched no hit	6.10843
COLGALT1	Q8NBJ5	Procollagen galactosyltransferase 1 OS=Homo sapiens GN=COLGALT1 PE=1 SV=1	1	1	3	3	2	5.57052	-0.273104	20.8899	-3.09283	0.0175863	0.283517	-2.8345	0.0244899	0.377085	0.509201	HA-BirA-Rad18C64D(+UV) - HA-BirA-Rad18(+UV)	fdrtool	0.0244899	0.377085	FALSE	no hit	5.57052
WWP1	Q9H0M0|Q9H0M0-3|Q9H0M0-6	NEDD4-like E3 ubiquitin-protein ligase WWP1 OS=Homo sapiens GN=WWP1 PE=1 SV=1|Isoform 3 of NEDD4-like E3 ubiquitin-protein ligase WWP1 OS=Homo sapiens GN=WWP1|Isoform 6 of NEDD4-like E3 ubiquitin-protein ligase WWP1 OS=Homo sapiens GN=WWP1	1	1	3	3	2	5.69063	-0.22931	21.7216	-3.09253	0.0175939	0.283517	-2.83488	0.0245042	0.377142	0.509201	HA-BirA-Rad18C64D(+UV) - HA-BirA-Rad18(+UV)	fdrtool	0.0245042	0.377142	FALSE	no hit	5.69063
MRPS27	G5EA06|Q92552|Q92552-2	28S ribosomal protein S27, mitochondrial OS=Homo sapiens GN=MRPS27 PE=1 SV=1|28S ribosomal protein S27, mitochondrial OS=Homo sapiens GN=MRPS27 PE=1 SV=3|Isoform 2 of 28S ribosomal protein S27, mitochondrial OS=Homo sapiens GN=MRPS27	1	1	3	3	6	6.59232	0.242463	24.639	3.07962	0.0179149	0.283517	-2.85096	0.0251077	0.379508	0.509201	HA-BirA-Rad18C64D(+UV) - HA-BirA-Rad18(+UV)	fdrtool	0.0251077	0.379508	FALSE	no hit	6.59232
SUPT5H	O00267|O00267-2	Transcription elongation factor SPT5 OS=Homo sapiens GN=SUPT5H PE=1 SV=1|Isoform 2 of Transcription elongation factor SPT5 OS=Homo sapiens GN=SUPT5H	1	1	3	3	10	6.35498	-0.252902	24.7467	-3.07406	0.018055	0.283517	-2.85789	0.0253714	0.380515	0.509201	HA-BirA-Rad18C64D(+UV) - HA-BirA-Rad18(+UV)	fdrtool	0.0253714	0.380515	FALSE	no hit	6.35498
DLG5	Q8TDM6|Q8TDM6-2|Q8TDM6-4	Disks large homolog 5 OS=Homo sapiens GN=DLG5 PE=1 SV=4|Isoform 2 of Disks large homolog 5 OS=Homo sapiens GN=DLG5|Isoform 4 of Disks large homolog 5 OS=Homo sapiens GN=DLG5	1	1	3	3	8	5.78599	-0.285832	23.1823	-3.07095	0.0181339	0.283517	-2.86176	0.0255199	0.381075	0.509201	HA-BirA-Rad18C64D(+UV) - HA-BirA-Rad18(+UV)	fdrtool	0.0255199	0.381075	FALSE	no hit	5.78599
DST	E7ERU0|E9PEB9|E9PHM6|F6QMI7|F8W9J4|Q03001|Q03001-8	Dystonin OS=Homo sapiens GN=DST PE=1 SV=1|Dystonin OS=Homo sapiens GN=DST PE=1 SV=3|Dystonin OS=Homo sapiens GN=DST PE=1 SV=3|Dystonin OS=Homo sapiens GN=DST PE=1 SV=2|Dystonin OS=Homo sapiens GN=DST PE=1 SV=1|Dystonin OS=Homo sapiens GN=DST PE=1 SV=4|Isoform 2 of Dystonin OS=Homo sapiens GN=DST	1	1	3	3	3	5.58198	-0.237899	22.12	-3.06763	0.0182185	0.283517	-2.8659	0.0256794	0.381672	0.509201	HA-BirA-Rad18C64D(+UV) - HA-BirA-Rad18(+UV)	fdrtool	0.0256794	0.381672	FALSE	no hit	5.58198
SMARCB1	G5E975|Q12824|Q12824-2	SWI/SNF related, matrix associated, actin dependent regulator of chromatin, subfamily b, member 1, isoform CRA_c OS=Homo sapiens GN=SMARCB1 PE=1 SV=1|SWI/SNF-related matrix-associated actin-dependent regulator of chromatin subfamily B member 1 OS=Homo sapiens GN=SMARCB1 PE=1 SV=2|Isoform B of SWI/SNF-related matrix-associated actin-dependent regulator of chromatin subfamily B member 1 OS=Homo sapiens GN=SMARCB1	1	1	3	3	4	6.24234	0.179232	23.4034	3.06157	0.0183742	0.283517	-2.87347	0.0259729	0.382755	0.509201	HA-BirA-Rad18C64D(+UV) - HA-BirA-Rad18(+UV)	fdrtool	0.0259729	0.382755	FALSE	no hit	6.24234
DNAJB2	C9JRD2|C9JXB9|P25686|P25686-2	DnaJ homolog subfamily B member 2 (Fragment) OS=Homo sapiens GN=DNAJB2 PE=1 SV=1|DnaJ homolog subfamily B member 2 (Fragment) OS=Homo sapiens GN=DNAJB2 PE=1 SV=1|DnaJ homolog subfamily B member 2 OS=Homo sapiens GN=DNAJB2 PE=1 SV=3|Isoform 2 of DnaJ homolog subfamily B member 2 OS=Homo sapiens GN=DNAJB2	1	1	3	3	2	6.17714	0.214937	22.3157	3.06	0.0184148	0.283517	-2.87544	0.0260495	0.383035	0.509201	HA-BirA-Rad18C64D(+UV) - HA-BirA-Rad18(+UV)	fdrtool	0.0260495	0.383035	FALSE	no hit	6.17714
NVL	O15381	Nuclear valosin-containing protein-like OS=Homo sapiens GN=NVL PE=1 SV=1	1	1	3	3	5	5.75904	0.178486	22.4168	3.0578	0.0184715	0.283517	-2.87817	0.0261565	0.383424	0.509201	HA-BirA-Rad18C64D(+UV) - HA-BirA-Rad18(+UV)	fdrtool	0.0261565	0.383424	FALSE	no hit	5.75904
PAICS	E9PBS1|P22234|P22234-2	Multifunctional protein ADE2 (Fragment) OS=Homo sapiens GN=PAICS PE=1 SV=1|Multifunctional protein ADE2 OS=Homo sapiens GN=PAICS PE=1 SV=3|Isoform 2 of Multifunctional protein ADE2 OS=Homo sapiens GN=PAICS	1	1	3	3	7	7.1002	-0.432007	24.8933	-3.05746	0.0184805	0.283517	-2.87861	0.0261735	0.383485	0.509201	HA-BirA-Rad18C64D(+UV) - HA-BirA-Rad18(+UV)	fdrtool	0.0261735	0.383485	FALSE	no hit	7.1002
SLC25A3	Q00325|Q00325-2	Phosphate carrier protein, mitochondrial OS=Homo sapiens GN=SLC25A3 PE=1 SV=2|Isoform B of Phosphate carrier protein, mitochondrial OS=Homo sapiens GN=SLC25A3	1	1	3	3	3	6.94983	0.173529	24.1499	3.05438	0.0185607	0.283517	-2.88246	0.0263248	0.38403	0.509201	HA-BirA-Rad18C64D(+UV) - HA-BirA-Rad18(+UV)	fdrtool	0.0263248	0.38403	FALSE	no hit	6.94983
TMTC3	Q6ZXV5|Q6ZXV5-2	Transmembrane and TPR repeat-containing protein 3 OS=Homo sapiens GN=TMTC3 PE=1 SV=2|Isoform 2 of Transmembrane and TPR repeat-containing protein 3 OS=Homo sapiens GN=TMTC3	1	1	3	3	5	5.92786	0.173723	23.1949	3.05333	0.0185881	0.283517	-2.88377	0.0263765	0.384215	0.509201	HA-BirA-Rad18C64D(+UV) - HA-BirA-Rad18(+UV)	fdrtool	0.0263765	0.384215	FALSE	no hit	5.92786
INTS3	Q68E01-2	Isoform 2 of Integrator complex subunit 3 OS=Homo sapiens GN=INTS3	1	1	3	3	2	5.67578	0.248907	21.2916	3.04916	0.0186973	0.283517	-2.88898	0.0265828	0.384948	0.509201	HA-BirA-Rad18C64D(+UV) - HA-BirA-Rad18(+UV)	fdrtool	0.0265828	0.384948	FALSE	no hit	5.67578
TBC1D15	Q8TC07|Q8TC07-2|Q8TC07-3	TBC1 domain family member 15 OS=Homo sapiens GN=TBC1D15 PE=1 SV=2|Isoform 2 of TBC1 domain family member 15 OS=Homo sapiens GN=TBC1D15|Isoform 3 of TBC1 domain family member 15 OS=Homo sapiens GN=TBC1D15	1	1	3	3	5	6.17746	0.247514	23.5605	3.04715	0.0187501	0.283517	-2.8915	0.0266827	0.3853	0.509201	HA-BirA-Rad18C64D(+UV) - HA-BirA-Rad18(+UV)	fdrtool	0.0266827	0.3853	FALSE	no hit	6.17746
BCAP31	P51572|P51572-2	B-cell receptor-associated protein 31 OS=Homo sapiens GN=BCAP31 PE=1 SV=3|Isoform 2 of B-cell receptor-associated protein 31 OS=Homo sapiens GN=BCAP31	1	1	3	3	8	7.02804	0.196497	25.4855	3.04572	0.0187877	0.283517	-2.89328	0.0267536	0.385549	0.509201	HA-BirA-Rad18C64D(+UV) - HA-BirA-Rad18(+UV)	fdrtool	0.0267536	0.385549	FALSE	no hit	7.02804
P4HB	P07237	Protein disulfide-isomerase OS=Homo sapiens GN=P4HB PE=1 SV=3	1	1	3	3	14	6.92147	0.22452	26.2157	3.03861	0.0189766	0.283517	-2.90218	0.0271108	0.386787	0.509201	HA-BirA-Rad18C64D(+UV) - HA-BirA-Rad18(+UV)	fdrtool	0.0271108	0.386787	FALSE	no hit	6.92147
HERC4	Q5GLZ8|Q5GLZ8-2|Q5GLZ8-3|Q5GLZ8-6	Probable E3 ubiquitin-protein ligase HERC4 OS=Homo sapiens GN=HERC4 PE=1 SV=1|Isoform 2 of Probable E3 ubiquitin-protein ligase HERC4 OS=Homo sapiens GN=HERC4|Isoform 3 of Probable E3 ubiquitin-protein ligase HERC4 OS=Homo sapiens GN=HERC4|Isoform 6 of Probable E3 ubiquitin-protein ligase HERC4 OS=Homo sapiens GN=HERC4	1	1	3	3	4	6.13821	0.178868	23.461	3.03545	0.0190612	0.283517	-2.90614	0.0272708	0.387333	0.509201	HA-BirA-Rad18C64D(+UV) - HA-BirA-Rad18(+UV)	fdrtool	0.0272708	0.387333	FALSE	no hit	6.13821
RPN1	P04843	Dolichyl-diphosphooligosaccharide--protein glycosyltransferase subunit 1 OS=Homo sapiens GN=RPN1 PE=1 SV=1	1	1	3	3	8	6.41717	0.180914	25.1454	3.02795	0.0192633	0.283517	-2.91553	0.0276534	0.388619	0.509201	HA-BirA-Rad18C64D(+UV) - HA-BirA-Rad18(+UV)	fdrtool	0.0276534	0.388619	FALSE	no hit	6.41717
STT3B	Q8TCJ2	Dolichyl-diphosphooligosaccharide--protein glycosyltransferase subunit STT3B OS=Homo sapiens GN=STT3B PE=1 SV=1	1	1	3	3	5	6.22437	0.211157	24.2239	3.02731	0.0192807	0.283517	-2.91633	0.0276863	0.388729	0.509201	HA-BirA-Rad18C64D(+UV) - HA-BirA-Rad18(+UV)	fdrtool	0.0276863	0.388729	FALSE	no hit	6.22437
NCAPH	E9PHA2|Q15003	Condensin complex subunit 2 OS=Homo sapiens GN=NCAPH PE=1 SV=1|Condensin complex subunit 2 OS=Homo sapiens GN=NCAPH PE=1 SV=3	1	1	3	3	10	6.68383	-0.228302	25.4448	-3.02518	0.0193386	0.283517	-2.919	0.027796	0.389092	0.509201	HA-BirA-Rad18C64D(+UV) - HA-BirA-Rad18(+UV)	fdrtool	0.027796	0.389092	FALSE	no hit	6.68383
THOC5	Q13769	THO complex subunit 5 homolog OS=Homo sapiens GN=THOC5 PE=1 SV=2	1	1	3	3	6	6.15763	0.17256	24.5976	3.02313	0.0193947	0.283517	-2.92158	0.0279022	0.389442	0.664013	HA-BirA-Rad18C64D(+UV) - HA-BirA-Rad18(+UV)	fdrtool	0.0279022	0.389442	FALSE	no hit	6.15763
FERMT2	Q96AC1|Q96AC1-3	Fermitin family homolog 2 OS=Homo sapiens GN=FERMT2 PE=1 SV=1|Isoform 3 of Fermitin family homolog 2 OS=Homo sapiens GN=FERMT2	1	1	3	3	9	6.33863	0.322499	24.4189	3.01531	0.0196095	0.285124	-2.93139	0.0283093	0.391772	0.664013	HA-BirA-Rad18C64D(+UV) - HA-BirA-Rad18(+UV)	fdrtool	0.0283093	0.391772	FALSE	no hit	6.33863
DDOST	A0A0C4DGS1|P39656|P39656-3	Dolichyl-diphosphooligosaccharide--protein glycosyltransferase 48 kDa subunit OS=Homo sapiens GN=DDOST PE=1 SV=1|Dolichyl-diphosphooligosaccharide--protein glycosyltransferase 48 kDa subunit OS=Homo sapiens GN=DDOST PE=1 SV=4|Isoform 3 of Dolichyl-diphosphooligosaccharide--protein glycosyltransferase 48 kDa subunit OS=Homo sapiens GN=DDOST	1	1	3	3	3	6.03598	0.204341	21.7108	3.00625	0.0198616	0.28668	-2.94276	0.0287875	0.394458	0.664013	HA-BirA-Rad18C64D(+UV) - HA-BirA-Rad18(+UV)	fdrtool	0.0287875	0.394458	FALSE	no hit	6.03598
ELP2	Q6IA86|Q6IA86-2|Q6IA86-3|Q6IA86-4|Q6IA86-5|Q6IA86-6|Q6IA86-7	Elongator complex protein 2 OS=Homo sapiens GN=ELP2 PE=1 SV=2|Isoform 2 of Elongator complex protein 2 OS=Homo sapiens GN=ELP2|Isoform 3 of Elongator complex protein 2 OS=Homo sapiens GN=ELP2|Isoform 4 of Elongator complex protein 2 OS=Homo sapiens GN=ELP2|Isoform 5 of Elongator complex protein 2 OS=Homo sapiens GN=ELP2|Isoform 6 of Elongator complex protein 2 OS=Homo sapiens GN=ELP2|Isoform 7 of Elongator complex protein 2 OS=Homo sapiens GN=ELP2	1	1	3	3	3	5.78447	0.256397	22.4005	3.0039	0.0199274	0.28668	-2.94571	0.0289124	0.395151	0.664013	HA-BirA-Rad18C64D(+UV) - HA-BirA-Rad18(+UV)	fdrtool	0.0289124	0.395151	FALSE	no hit	5.78447
MCM7	P33993	DNA replication licensing factor MCM7 OS=Homo sapiens GN=MCM7 PE=1 SV=4	1	1	3	3	19	7.56173	-0.175209	26.9578	-2.99172	0.0202731	0.288906	-2.96103	0.029569	0.398736	0.664013	HA-BirA-Rad18C64D(+UV) - HA-BirA-Rad18(+UV)	fdrtool	0.029569	0.398736	FALSE	no hit	7.56173
FKBP5	Q13451	Peptidyl-prolyl cis-trans isomerase FKBP5 OS=Homo sapiens GN=FKBP5 PE=1 SV=2	1	1	3	3	7	6.23003	0.182853	23.4863	2.98699	0.020409	0.288906	-2.96698	0.0298273	0.400121	0.664013	HA-BirA-Rad18C64D(+UV) - HA-BirA-Rad18(+UV)	fdrtool	0.0298273	0.400121	FALSE	no hit	6.23003
CALU	O43852|O43852-3|O43852-5	Calumenin OS=Homo sapiens GN=CALU PE=1 SV=2|Isoform 3 of Calumenin OS=Homo sapiens GN=CALU|Isoform 5 of Calumenin OS=Homo sapiens GN=CALU	1	1	3	3	3	5.83042	0.183575	22.5339	2.97944	0.020628	0.288906	-2.97649	0.0302437	0.402322	0.664013	HA-BirA-Rad18C64D(+UV) - HA-BirA-Rad18(+UV)	fdrtool	0.0302437	0.402322	FALSE	no hit	5.83042
ZW10	O43264	Centromere/kinetochore protein zw10 homolog OS=Homo sapiens GN=ZW10 PE=1 SV=3	1	1	3	3	2	5.68732	-0.218007	21.7309	-2.97669	0.0207082	0.288906	-2.97995	0.0303962	0.403119	0.664013	HA-BirA-Rad18C64D(+UV) - HA-BirA-Rad18(+UV)	fdrtool	0.0303962	0.403119	FALSE	no hit	5.68732
XPNPEP1	Q9NQW7|Q9NQW7-2|Q9NQW7-3|Q9NQW7-4	Xaa-Pro aminopeptidase 1 OS=Homo sapiens GN=XPNPEP1 PE=1 SV=3|Isoform 2 of Xaa-Pro aminopeptidase 1 OS=Homo sapiens GN=XPNPEP1|Isoform 3 of Xaa-Pro aminopeptidase 1 OS=Homo sapiens GN=XPNPEP1|Isoform 4 of Xaa-Pro aminopeptidase 1 OS=Homo sapiens GN=XPNPEP1	1	1	3	3	5	6.16683	0.189041	23.1491	2.97538	0.0207466	0.288906	-2.9816	0.0304692	0.403499	0.664013	HA-BirA-Rad18C64D(+UV) - HA-BirA-Rad18(+UV)	fdrtool	0.0304692	0.403499	FALSE	no hit	6.16683
TK1	P04183	Thymidine kinase, cytosolic OS=Homo sapiens GN=TK1 PE=1 SV=2	1	1	3	3	2	5.54513	0.251174	21.862	2.97264	0.0208273	0.288906	-2.98506	0.0306229	0.404295	0.664013	HA-BirA-Rad18C64D(+UV) - HA-BirA-Rad18(+UV)	fdrtool	0.0306229	0.404295	FALSE	no hit	5.54513
ASNA1	A0A087WXS7|O43681	ATPase ASNA1 OS=Homo sapiens GN=ASNA1 PE=1 SV=1|ATPase ASNA1 OS=Homo sapiens GN=ASNA1 PE=1 SV=2	1	1	3	3	2	5.60736	-0.401452	20.6725	-2.96993	0.0209072	0.288906	-2.98847	0.0307749	0.405077	0.664013	HA-BirA-Rad18C64D(+UV) - HA-BirA-Rad18(+UV)	fdrtool	0.0307749	0.405077	FALSE	no hit	5.60736
HSPA8	E9PKE3|E9PN89|P11142	Heat shock cognate 71 kDa protein OS=Homo sapiens GN=HSPA8 PE=1 SV=1|Heat shock cognate 71 kDa protein (Fragment) OS=Homo sapiens GN=HSPA8 PE=1 SV=1|Heat shock cognate 71 kDa protein OS=Homo sapiens GN=HSPA8 PE=1 SV=1	1	1	3	3	12	8.0435	0.236854	26.9472	2.96611	0.0210205	0.288906	-2.99328	0.0309906	0.40618	0.664013	HA-BirA-Rad18C64D(+UV) - HA-BirA-Rad18(+UV)	fdrtool	0.0309906	0.40618	FALSE	no hit	8.0435
ZMAT2	Q96NC0	Zinc finger matrin-type protein 2 OS=Homo sapiens GN=ZMAT2 PE=1 SV=1	1	1	3	3	2	6.00066	0.185482	23.063	2.96551	0.0210384	0.288906	-2.99404	0.0310246	0.406353	0.664013	HA-BirA-Rad18C64D(+UV) - HA-BirA-Rad18(+UV)	fdrtool	0.0310246	0.406353	FALSE	no hit	6.00066
ANK3	Q12955|Q12955-4|Q12955-5	Ankyrin-3 OS=Homo sapiens GN=ANK3 PE=1 SV=3|Isoform 2 of Ankyrin-3 OS=Homo sapiens GN=ANK3|Isoform 3 of Ankyrin-3 OS=Homo sapiens GN=ANK3	1	1	3	3	9	6.23598	-0.20653	24.3412	-2.96195	0.0211448	0.288908	-2.99854	0.0312273	0.407379	0.718172	HA-BirA-Rad18C64D(+UV) - HA-BirA-Rad18(+UV)	fdrtool	0.0312273	0.407379	FALSE	no hit	6.23598
PBDC1	Q9BVG4	Protein PBDC1 OS=Homo sapiens GN=PBDC1 PE=1 SV=1	1	1	3	3	2	5.64742	0.376524	21.3504	2.94082	0.0217876	0.29475	-3.02523	0.0324522	0.414144	0.718172	HA-BirA-Rad18C64D(+UV) - HA-BirA-Rad18(+UV)	fdrtool	0.0324522	0.414144	FALSE	no hit	5.64742
NUP58	H7BYF2|Q5JRG1|Q9BVL2|Q9BVL2-2|Q9BVL2-3	Nucleoporin p58/p45 (Fragment) OS=Homo sapiens GN=NUP58 PE=1 SV=1|Nucleoporin p58/p45 (Fragment) OS=Homo sapiens GN=NUP58 PE=1 SV=1|Nucleoporin p58/p45 OS=Homo sapiens GN=NUP58 PE=1 SV=1|Isoform 2 of Nucleoporin p58/p45 OS=Homo sapiens GN=NUP58|Isoform 3 of Nucleoporin p58/p45 OS=Homo sapiens GN=NUP58	1	1	3	3	2	5.811	-0.209737	21.8084	-2.9394	0.0218313	0.29475	-3.02702	0.0325355	0.414593	0.718172	HA-BirA-Rad18C64D(+UV) - HA-BirA-Rad18(+UV)	fdrtool	0.0325355	0.414593	FALSE	no hit	5.811
NAP1L4	C9JZI7|Q99733|Q99733-2	Nucleosome assembly protein 1-like 4 (Fragment) OS=Homo sapiens GN=NAP1L4 PE=1 SV=1|Nucleosome assembly protein 1-like 4 OS=Homo sapiens GN=NAP1L4 PE=1 SV=1|Isoform 2 of Nucleosome assembly protein 1-like 4 OS=Homo sapiens GN=NAP1L4	1	1	3	3	8	7.05805	0.343637	24.9993	2.93696	0.0219071	0.29475	-3.03011	0.0326801	0.41537	0.718172	HA-BirA-Rad18C64D(+UV) - HA-BirA-Rad18(+UV)	fdrtool	0.0326801	0.41537	FALSE	no hit	7.05805
KIAA1429	Q69YN4|Q69YN4-2|Q69YN4-3|Q69YN4-4	Protein virilizer homolog OS=Homo sapiens GN=KIAA1429 PE=1 SV=2|Isoform 2 of Protein virilizer homolog OS=Homo sapiens GN=KIAA1429|Isoform 3 of Protein virilizer homolog OS=Homo sapiens GN=KIAA1429|Isoform 4 of Protein virilizer homolog OS=Homo sapiens GN=KIAA1429	1	1	3	3	4	5.9856	-0.309441	23.1823	-2.93379	0.022006	0.29475	-3.03412	0.0328687	0.416377	0.718172	HA-BirA-Rad18C64D(+UV) - HA-BirA-Rad18(+UV)	fdrtool	0.0328687	0.416377	FALSE	no hit	5.9856
YES1	J3QRU1|P07947	Tyrosine-protein kinase OS=Homo sapiens GN=YES1 PE=1 SV=1|Tyrosine-protein kinase Yes OS=Homo sapiens GN=YES1 PE=1 SV=3	1	1	3	3	2	5.73153	0.299663	21.8129	2.92997	0.0221254	0.294897	-3.03895	0.0330967	0.417586	0.718172	HA-BirA-Rad18C64D(+UV) - HA-BirA-Rad18(+UV)	fdrtool	0.0330967	0.417586	FALSE	no hit	5.73153
EIF3L	B0QY89|Q9Y262|Q9Y262-2	Eukaryotic translation initiation factor 3 subunit L OS=Homo sapiens GN=EIF3L PE=1 SV=1|Eukaryotic translation initiation factor 3 subunit L OS=Homo sapiens GN=EIF3L PE=1 SV=1|Isoform 2 of Eukaryotic translation initiation factor 3 subunit L OS=Homo sapiens GN=EIF3L	1	1	3	3	5	6.4579	0.190131	23.5741	2.92183	0.0223826	0.295748	-3.04925	0.0335874	0.420155	0.718172	HA-BirA-Rad18C64D(+UV) - HA-BirA-Rad18(+UV)	fdrtool	0.0335874	0.420155	FALSE	no hit	6.4579
BCL7A	Q4VC05|Q4VC05-2	B-cell CLL/lymphoma 7 protein family member A OS=Homo sapiens GN=BCL7A PE=1 SV=1|Isoform 2 of B-cell CLL/lymphoma 7 protein family member A OS=Homo sapiens GN=BCL7A	1	1	3	3	2	5.66189	0.248875	22.1347	2.91675	0.0225449	0.295748	-3.0557	0.0338973	0.421755	0.718172	HA-BirA-Rad18C64D(+UV) - HA-BirA-Rad18(+UV)	fdrtool	0.0338973	0.421755	FALSE	no hit	5.66189
KIAA1671	Q9BY89	Uncharacterized protein KIAA1671 OS=Homo sapiens GN=KIAA1671 PE=1 SV=2	1	1	3	3	2	5.44675	0.288637	20.5605	2.91579	0.0225755	0.295748	-3.05691	0.0339557	0.422055	0.718172	HA-BirA-Rad18C64D(+UV) - HA-BirA-Rad18(+UV)	fdrtool	0.0339557	0.422055	FALSE	no hit	5.44675
CKAP2	Q8WWK9-5	Isoform 3 of Cytoskeleton-associated protein 2 OS=Homo sapiens GN=CKAP2	1	1	3	3	4	5.90452	-0.503898	23.0788	-2.91371	0.0226426	0.295748	-3.05955	0.0340837	0.422709	0.718172	HA-BirA-Rad18C64D(+UV) - HA-BirA-Rad18(+UV)	fdrtool	0.0340837	0.422709	FALSE	no hit	5.90452
SPC24	K7EJH0|K7EJV2|K7EMX1|K7ESQ2|Q8NBT2	Kinetochore protein Spc24 (Fragment) OS=Homo sapiens GN=SPC24 PE=1 SV=1|Kinetochore protein Spc24 (Fragment) OS=Homo sapiens GN=SPC24 PE=1 SV=1|Kinetochore protein Spc24 (Fragment) OS=Homo sapiens GN=SPC24 PE=1 SV=1|Kinetochore protein Spc24 (Fragment) OS=Homo sapiens GN=SPC24 PE=1 SV=1|Kinetochore protein Spc24 OS=Homo sapiens GN=SPC24 PE=1 SV=2	1	1	3	3	2	5.88648	-0.253828	21.9129	-2.9109	0.0227331	0.295748	-3.06311	0.0342566	0.423589	0.718172	HA-BirA-Rad18C64D(+UV) - HA-BirA-Rad18(+UV)	fdrtool	0.0342566	0.423589	FALSE	no hit	5.88648
DNM1L	G8JLD5|O00429|O00429-2|O00429-3|O00429-4|O00429-5|O00429-6|O00429-8	Dynamin-1-like protein OS=Homo sapiens GN=DNM1L PE=1 SV=1|Dynamin-1-like protein OS=Homo sapiens GN=DNM1L PE=1 SV=2|Isoform 4 of Dynamin-1-like protein OS=Homo sapiens GN=DNM1L|Isoform 2 of Dynamin-1-like protein OS=Homo sapiens GN=DNM1L|Isoform 3 of Dynamin-1-like protein OS=Homo sapiens GN=DNM1L|Isoform 5 of Dynamin-1-like protein OS=Homo sapiens GN=DNM1L|Isoform 6 of Dynamin-1-like protein OS=Homo sapiens GN=DNM1L|Isoform 8 of Dynamin-1-like protein OS=Homo sapiens GN=DNM1L	1	1	3	3	5	5.82654	-0.187208	23.128	-2.9037	0.0229671	0.295833	-3.07224	0.0347034	0.425838	0.718172	HA-BirA-Rad18C64D(+UV) - HA-BirA-Rad18(+UV)	fdrtool	0.0347034	0.425838	FALSE	no hit	5.82654
TTC14	Q96N46|Q96N46-2|Q96N46-3	Tetratricopeptide repeat protein 14 OS=Homo sapiens GN=TTC14 PE=1 SV=1|Isoform 2 of Tetratricopeptide repeat protein 14 OS=Homo sapiens GN=TTC14|Isoform 3 of Tetratricopeptide repeat protein 14 OS=Homo sapiens GN=TTC14	1	1	3	3	3	5.94824	0.260023	21.9325	2.89967	0.0230992	0.295833	-3.07735	0.0349557	0.427092	0.718172	HA-BirA-Rad18C64D(+UV) - HA-BirA-Rad18(+UV)	fdrtool	0.0349557	0.427092	FALSE	no hit	5.94824
VPS13C	Q709C8|Q709C8-2|Q709C8-3|Q709C8-4	Vacuolar protein sorting-associated protein 13C OS=Homo sapiens GN=VPS13C PE=1 SV=1|Isoform 2 of Vacuolar protein sorting-associated protein 13C OS=Homo sapiens GN=VPS13C|Isoform 3 of Vacuolar protein sorting-associated protein 13C OS=Homo sapiens GN=VPS13C|Isoform 4 of Vacuolar protein sorting-associated protein 13C OS=Homo sapiens GN=VPS13C	1	1	3	3	3	5.46554	-0.23436	21.5455	-2.89737	0.0231748	0.295833	-3.08027	0.0351001	0.427806	0.718172	HA-BirA-Rad18C64D(+UV) - HA-BirA-Rad18(+UV)	fdrtool	0.0351001	0.427806	FALSE	no hit	5.46554
BCS1L	Q9Y276	Mitochondrial chaperone BCS1 OS=Homo sapiens GN=BCS1L PE=1 SV=1	1	1	3	3	4	6.38117	0.164059	23.7945	2.89737	0.0231748	0.295833	-3.08027	0.0351003	0.427807	0.722544	HA-BirA-Rad18C64D(+UV) - HA-BirA-Rad18(+UV)	fdrtool	0.0351003	0.427807	FALSE	no hit	6.38117
MRPL47	Q9HD33|Q9HD33-2	39S ribosomal protein L47, mitochondrial OS=Homo sapiens GN=MRPL47 PE=1 SV=2|Isoform 2 of 39S ribosomal protein L47, mitochondrial OS=Homo sapiens GN=MRPL47	1	1	3	3	3	6.68788	-0.198792	24.5274	-2.8894	0.0234395	0.297289	-3.0904	0.0356059	0.430299	0.722544	HA-BirA-Rad18C64D(+UV) - HA-BirA-Rad18(+UV)	fdrtool	0.0356059	0.430299	FALSE	no hit	6.68788
RPA1	P27694	Replication protein A 70 kDa DNA-binding subunit OS=Homo sapiens GN=RPA1 PE=1 SV=2	1	1	3	3	11	7.06584	0.176285	25.6243	2.88459	0.0236006	0.297289	-3.09651	0.0359137	0.431796	0.722544	HA-BirA-Rad18C64D(+UV) - HA-BirA-Rad18(+UV)	fdrtool	0.0359137	0.431796	FALSE	no hit	7.06584
TMX1	Q9H3N1	Thioredoxin-related transmembrane protein 1 OS=Homo sapiens GN=TMX1 PE=1 SV=1	1	1	3	3	4	5.92884	0.174465	22.6999	2.88274	0.0236627	0.297289	-3.09885	0.0360324	0.432369	0.722544	HA-BirA-Rad18C64D(+UV) - HA-BirA-Rad18(+UV)	fdrtool	0.0360324	0.432369	FALSE	no hit	5.92884
GFPT1	Q06210|Q06210-2	Glutamine--fructose-6-phosphate aminotransferase [isomerizing] 1 OS=Homo sapiens GN=GFPT1 PE=1 SV=3|Isoform 2 of Glutamine--fructose-6-phosphate aminotransferase [isomerizing] 1 OS=Homo sapiens GN=GFPT1	1	1	3	3	5	6.41713	-0.167529	23.5318	-2.88086	0.0237263	0.297289	-3.10125	0.0361539	0.432954	1	HA-BirA-Rad18C64D(+UV) - HA-BirA-Rad18(+UV)	fdrtool	0.0361539	0.432954	FALSE	no hit	6.41713
DPM1	H0Y368|O60762|Q5QPK2	Dolichol-phosphate mannosyltransferase subunit 1 (Fragment) OS=Homo sapiens GN=DPM1 PE=1 SV=1|Dolichol-phosphate mannosyltransferase subunit 1 OS=Homo sapiens GN=DPM1 PE=1 SV=1|Dolichol-phosphate mannosyltransferase subunit 1 OS=Homo sapiens GN=DPM1 PE=1 SV=1	1	1	3	3	5	6.80896	0.220072	24.9024	2.86965	0.0241087	0.299702	-3.11551	0.0368848	0.437874	1	HA-BirA-Rad18C64D(+UV) - HA-BirA-Rad18(+UV)	fdrtool	0.0368848	0.437874	FALSE	no hit	6.80896
MRPL3	E7ETU7|H0Y9G6|P09001	39S ribosomal protein L3, mitochondrial OS=Homo sapiens GN=MRPL3 PE=1 SV=1|39S ribosomal protein L3, mitochondrial (Fragment) OS=Homo sapiens GN=MRPL3 PE=1 SV=1|39S ribosomal protein L3, mitochondrial OS=Homo sapiens GN=MRPL3 PE=1 SV=1	1	1	3	3	7	6.99464	-0.161005	25.4914	-2.86876	0.0241393	0.299702	-3.11664	0.0369433	0.438264	1	HA-BirA-Rad18C64D(+UV) - HA-BirA-Rad18(+UV)	fdrtool	0.0369433	0.438264	FALSE	no hit	6.99464
GRHPR	Q9UBQ7|U3KQ56	Glyoxylate reductase/hydroxypyruvate reductase OS=Homo sapiens GN=GRHPR PE=1 SV=1|Glyoxylate reductase/hydroxypyruvate reductase OS=Homo sapiens GN=GRHPR PE=1 SV=1	1	1	3	3	2	6.05626	0.1605	23.1572	2.8634	0.0243245	0.300628	-3.12346	0.0372973	0.440613	1	HA-BirA-Rad18C64D(+UV) - HA-BirA-Rad18(+UV)	fdrtool	0.0372973	0.440613	FALSE	no hit	6.05626
ASCC1	Q8N9N2|Q8N9N2-2	Activating signal cointegrator 1 complex subunit 1 OS=Homo sapiens GN=ASCC1 PE=1 SV=1|Isoform 2 of Activating signal cointegrator 1 complex subunit 1 OS=Homo sapiens GN=ASCC1	1	1	3	3	3	5.74444	-0.205969	22.4313	-2.85578	0.0245904	0.30254	-3.13316	0.0378058	0.443953	1	HA-BirA-Rad18C64D(+UV) - HA-BirA-Rad18(+UV)	fdrtool	0.0378058	0.443953	FALSE	no hit	5.74444
MATR3	A0A0R4J2E8|A8MXP9|D6REM6|P43243	Matrin-3 OS=Homo sapiens GN=MATR3 PE=1 SV=1|Matrin-3 OS=Homo sapiens GN=MATR3 PE=1 SV=1|Matrin-3 OS=Homo sapiens GN=MATR3 PE=1 SV=1|Matrin-3 OS=Homo sapiens GN=MATR3 PE=1 SV=2	1	1	3	3	16	6.89693	0.18643	25.7756	2.84951	0.0248119	0.30389	-3.14116	0.0382291	0.446704	1	HA-BirA-Rad18C64D(+UV) - HA-BirA-Rad18(+UV)	fdrtool	0.0382291	0.446704	FALSE	no hit	6.89693
CLPTM1L	G5E9Z2|Q96KA5|Q96KA5-2	Cisplatin resistance related protein CRR9p, isoform CRA_c OS=Homo sapiens GN=CLPTM1L PE=1 SV=1|Cleft lip and palate transmembrane protein 1-like protein OS=Homo sapiens GN=CLPTM1L PE=1 SV=1|Isoform 2 of Cleft lip and palate transmembrane protein 1-like protein OS=Homo sapiens GN=CLPTM1L	1	1	3	3	2	5.47446	0.284144	21.0943	2.84486	0.0249771	0.304541	-3.14708	0.0385449	0.448738	1	HA-BirA-Rad18C64D(+UV) - HA-BirA-Rad18(+UV)	fdrtool	0.0385449	0.448738	FALSE	no hit	5.47446
SND1	Q7KZF4	Staphylococcal nuclease domain-containing protein 1 OS=Homo sapiens GN=SND1 PE=1 SV=1	1	1	3	3	24	7.25248	0.156159	26.7874	2.8391	0.0251839	0.304811	-3.15444	0.0389403	0.451264	1	HA-BirA-Rad18C64D(+UV) - HA-BirA-Rad18(+UV)	fdrtool	0.0389403	0.451264	FALSE	no hit	7.25248
ZNF598	H3BQQ2|Q86UK7|Q86UK7-2|Q86UK7-3	Zinc finger protein 598 OS=Homo sapiens GN=ZNF598 PE=1 SV=1|Zinc finger protein 598 OS=Homo sapiens GN=ZNF598 PE=1 SV=1|Isoform 2 of Zinc finger protein 598 OS=Homo sapiens GN=ZNF598|Isoform 3 of Zinc finger protein 598 OS=Homo sapiens GN=ZNF598	1	1	3	3	13	6.49396	-0.184383	24.9305	-2.838	0.0252234	0.304811	-3.15584	0.0390158	0.451744	1	HA-BirA-Rad18C64D(+UV) - HA-BirA-Rad18(+UV)	fdrtool	0.0390158	0.451744	FALSE	no hit	6.49396
FBXO45	P0C2W1	F-box/SPRY domain-containing protein 1 OS=Homo sapiens GN=FBXO45 PE=1 SV=1	1	1	3	3	4	6.15829	-0.388711	23.0153	-2.83147	0.0254601	0.30631	-3.16418	0.0394684	0.454602	1	HA-BirA-Rad18C64D(+UV) - HA-BirA-Rad18(+UV)	fdrtool	0.0394684	0.454602	FALSE	no hit	6.15829
RPAP3	Q9H6T3|Q9H6T3-2	RNA polymerase II-associated protein 3 OS=Homo sapiens GN=RPAP3 PE=1 SV=2|Isoform 2 of RNA polymerase II-associated protein 3 OS=Homo sapiens GN=RPAP3	1	1	3	3	8	6.06337	0.190734	24.1234	2.82644	0.0256439	0.307162	-3.1706	0.0398197	0.456799	1	HA-BirA-Rad18C64D(+UV) - HA-BirA-Rad18(+UV)	fdrtool	0.0398197	0.456799	FALSE	no hit	6.06337
RAD1	O60671|O60671-2	Cell cycle checkpoint protein RAD1 OS=Homo sapiens GN=RAD1 PE=1 SV=1|Isoform 2 of Cell cycle checkpoint protein RAD1 OS=Homo sapiens GN=RAD1	1	1	3	3	2	5.64423	-0.177117	21.7715	-2.81806	0.0259535	0.308005	-3.18131	0.0404115	0.460462	1	HA-BirA-Rad18C64D(+UV) - HA-BirA-Rad18(+UV)	fdrtool	0.0404115	0.460462	FALSE	no hit	5.64423
USP11	G5E9A6|P51784	Ubiquitin carboxyl-terminal hydrolase 11 OS=Homo sapiens GN=USP11 PE=1 SV=1|Ubiquitin carboxyl-terminal hydrolase 11 OS=Homo sapiens GN=USP11 PE=1 SV=3	1	1	3	3	4	6.40404	0.280638	22.9406	2.8174	0.0259781	0.308005	-3.18215	0.0404585	0.460751	1	HA-BirA-Rad18C64D(+UV) - HA-BirA-Rad18(+UV)	fdrtool	0.0404585	0.460751	FALSE	no hit	6.40404
TMEM209	Q96SK2|Q96SK2-3	Transmembrane protein 209 OS=Homo sapiens GN=TMEM209 PE=1 SV=2|Isoform 3 of Transmembrane protein 209 OS=Homo sapiens GN=TMEM209	1	1	3	3	3	5.49446	0.258268	21.3923	2.81536	0.0260541	0.308005	-3.18476	0.0406038	0.461642	1	HA-BirA-Rad18C64D(+UV) - HA-BirA-Rad18(+UV)	fdrtool	0.0406038	0.461642	FALSE	no hit	5.49446
TRIOBP	Q9H2D6|Q9H2D6-2|Q9H2D6-3|Q9H2D6-5|Q9H2D6-7	TRIO and F-actin-binding protein OS=Homo sapiens GN=TRIOBP PE=1 SV=3|Isoform 3 of TRIO and F-actin-binding protein OS=Homo sapiens GN=TRIOBP|Isoform 4 of TRIO and F-actin-binding protein OS=Homo sapiens GN=TRIOBP|Isoform 1 of TRIO and F-actin-binding protein OS=Homo sapiens GN=TRIOBP|Isoform 7 of TRIO and F-actin-binding protein OS=Homo sapiens GN=TRIOBP	1	1	3	3	3	5.75137	-0.240769	21.7401	-2.81198	0.0261804	0.308158	-3.18908	0.0408452	0.463116	1	HA-BirA-Rad18C64D(+UV) - HA-BirA-Rad18(+UV)	fdrtool	0.0408452	0.463116	FALSE	no hit	5.75137
ADRBK1	P25098	Beta-adrenergic receptor kinase 1 OS=Homo sapiens GN=ADRBK1 PE=1 SV=2	1	1	3	3	3	5.74328	0.15004	22.2066	2.80717	0.0263616	0.308953	-3.19523	0.0411914	0.465215	1	HA-BirA-Rad18C64D(+UV) - HA-BirA-Rad18(+UV)	fdrtool	0.0411914	0.465215	FALSE	no hit	5.74328
GCN1	Q92616	eIF-2-alpha kinase activator GCN1 OS=Homo sapiens GN=GCN1 PE=1 SV=6	1	1	3	3	17	6.25406	-0.190671	25.3203	-2.79657	0.0267652	0.312337	-3.2088	0.0419627	0.469833	1	HA-BirA-Rad18C64D(+UV) - HA-BirA-Rad18(+UV)	fdrtool	0.0419627	0.469833	FALSE	no hit	6.25406
MRPS10	P82664	28S ribosomal protein S10, mitochondrial OS=Homo sapiens GN=MRPS10 PE=1 SV=2	1	1	3	3	2	5.55861	-0.219999	21.2039	-2.78842	0.0270802	0.313554	-3.21924	0.0425643	0.47338	1	HA-BirA-Rad18C64D(+UV) - HA-BirA-Rad18(+UV)	fdrtool	0.0425643	0.47338	FALSE	no hit	5.55861
CLPTM1	O96005|O96005-4	Cleft lip and palate transmembrane protein 1 OS=Homo sapiens GN=CLPTM1 PE=1 SV=1|Isoform 3 of Cleft lip and palate transmembrane protein 1 OS=Homo sapiens GN=CLPTM1	1	1	3	3	5	6.16896	0.187428	23.0918	2.78233	0.0273179	0.313554	-3.22704	0.0430184	0.476026	1	HA-BirA-Rad18C64D(+UV) - HA-BirA-Rad18(+UV)	fdrtool	0.0430184	0.476026	FALSE	no hit	6.16896
FH	P07954|P07954-2	Fumarate hydratase, mitochondrial OS=Homo sapiens GN=FH PE=1 SV=3|Isoform Cytoplasmic of Fumarate hydratase, mitochondrial OS=Homo sapiens GN=FH	1	1	3	3	4	6.21059	0.182086	23.4587	2.78053	0.0273886	0.313554	-3.22935	0.0431533	0.476807	1	HA-BirA-Rad18C64D(+UV) - HA-BirA-Rad18(+UV)	fdrtool	0.0431533	0.476807	FALSE	no hit	6.21059
NOL6	A0A0A0MRW6|Q9H6R4|Q9H6R4-2|Q9H6R4-4	Nucleolar protein 6 OS=Homo sapiens GN=NOL6 PE=1 SV=1|Nucleolar protein 6 OS=Homo sapiens GN=NOL6 PE=1 SV=2|Isoform 2 of Nucleolar protein 6 OS=Homo sapiens GN=NOL6|Isoform 4 of Nucleolar protein 6 OS=Homo sapiens GN=NOL6	1	1	3	3	8	6.15413	0.167951	23.9737	2.77857	0.0274656	0.313554	-3.23186	0.0433004	0.477657	1	HA-BirA-Rad18C64D(+UV) - HA-BirA-Rad18(+UV)	fdrtool	0.0433004	0.477657	FALSE	no hit	6.15413
GON4L	A0A087WUE6|Q3T8J9|Q3T8J9-2|Q3T8J9-3	GON-4-like protein OS=Homo sapiens GN=GON4L PE=1 SV=1|GON-4-like protein OS=Homo sapiens GN=GON4L PE=1 SV=1|Isoform 2 of GON-4-like protein OS=Homo sapiens GN=GON4L|Isoform 3 of GON-4-like protein OS=Homo sapiens GN=GON4L	1	1	3	3	2	5.51523	0.209347	21.4596	2.77714	0.0275223	0.313554	-3.23369	0.0434085	0.478279	1	HA-BirA-Rad18C64D(+UV) - HA-BirA-Rad18(+UV)	fdrtool	0.0434085	0.478279	FALSE	no hit	5.51523
MRPL20	Q9BYC9	39S ribosomal protein L20, mitochondrial OS=Homo sapiens GN=MRPL20 PE=1 SV=1	1	1	3	3	3	6.54111	-0.410115	24.0195	-2.77615	0.0275614	0.313554	-3.23496	0.0434833	0.478708	1	HA-BirA-Rad18C64D(+UV) - HA-BirA-Rad18(+UV)	fdrtool	0.0434833	0.478708	FALSE	enriched no hit	6.54111
ZBTB1	Q9Y2K1|Q9Y2K1-2	Zinc finger and BTB domain-containing protein 1 OS=Homo sapiens GN=ZBTB1 PE=1 SV=3|Isoform 2 of Zinc finger and BTB domain-containing protein 1 OS=Homo sapiens GN=ZBTB1	1	1	3	3	7	6.16755	-0.342286	23.5471	-2.7691	0.0278421	0.315428	-3.24401	0.0440191	0.481765	1	HA-BirA-Rad18C64D(+UV) - HA-BirA-Rad18(+UV)	fdrtool	0.0440191	0.481765	FALSE	no hit	6.16755
MRPL11	Q9Y3B7|Q9Y3B7-2	39S ribosomal protein L11, mitochondrial OS=Homo sapiens GN=MRPL11 PE=1 SV=1|Isoform 2 of 39S ribosomal protein L11, mitochondrial OS=Homo sapiens GN=MRPL11	1	1	3	3	5	6.67618	-0.155048	24.8126	-2.76038	0.0281933	0.318081	-3.2552	0.0446892	0.485538	1	HA-BirA-Rad18C64D(+UV) - HA-BirA-Rad18(+UV)	fdrtool	0.0446892	0.485538	FALSE	no hit	6.67618
TADA2B	Q86TJ2|Q86TJ2-2|Q86TJ2-3	Transcriptional adapter 2-beta OS=Homo sapiens GN=TADA2B PE=1 SV=2|Isoform 2 of Transcriptional adapter 2-beta OS=Homo sapiens GN=TADA2B|Isoform 3 of Transcriptional adapter 2-beta OS=Homo sapiens GN=TADA2B	1	1	3	3	2	5.86299	0.533845	20.8904	2.75346	0.0284753	0.319406	-3.26409	0.0452273	0.488528	1	HA-BirA-Rad18C64D(+UV) - HA-BirA-Rad18(+UV)	fdrtool	0.0452273	0.488528	FALSE	no hit	5.86299
CHCHD3	C9JRZ6|F8WAR4|Q9NX63	MICOS complex subunit OS=Homo sapiens GN=CHCHD3 PE=1 SV=1|MICOS complex subunit OS=Homo sapiens GN=CHCHD3 PE=1 SV=1|MICOS complex subunit MIC19 OS=Homo sapiens GN=CHCHD3 PE=1 SV=1	1	1	3	3	7	6.65442	0.159205	25.4953	2.75174	0.0285457	0.319406	-3.26629	0.0453615	0.489268	1	HA-BirA-Rad18C64D(+UV) - HA-BirA-Rad18(+UV)	fdrtool	0.0453615	0.489268	FALSE	no hit	6.65442
TP53BP1	A6NNK5|Q12888|Q12888-2|Q12888-3	Tumor suppressor p53-binding protein 1 OS=Homo sapiens GN=TP53BP1 PE=1 SV=2|Tumor suppressor p53-binding protein 1 OS=Homo sapiens GN=TP53BP1 PE=1 SV=2|Isoform 2 of Tumor suppressor p53-binding protein 1 OS=Homo sapiens GN=TP53BP1|Isoform 3 of Tumor suppressor p53-binding protein 1 OS=Homo sapiens GN=TP53BP1	1	1	3	3	13	6.41122	-0.175558	25.0389	-2.74578	0.0287919	0.320841	-3.27396	0.0458309	0.491841	1	HA-BirA-Rad18C64D(+UV) - HA-BirA-Rad18(+UV)	fdrtool	0.0458309	0.491841	FALSE	no hit	6.41122
SRPRB	Q9Y5M8	Signal recognition particle receptor subunit beta OS=Homo sapiens GN=SRPRB PE=1 SV=3	1	1	3	3	6	6.38822	0.17248	24.1895	2.73675	0.0291687	0.32093	-3.28556	0.046549	0.495727	1	HA-BirA-Rad18C64D(+UV) - HA-BirA-Rad18(+UV)	fdrtool	0.046549	0.495727	FALSE	no hit	6.38822
SV2A	Q7L0J3|Q7L0J3-2	Synaptic vesicle glycoprotein 2A OS=Homo sapiens GN=SV2A PE=1 SV=1|Isoform 2 of Synaptic vesicle glycoprotein 2A OS=Homo sapiens GN=SV2A	1	1	3	3	3	5.93833	0.2595	21.6864	2.73468	0.0292556	0.32093	-3.28822	0.0467146	0.496615	1	HA-BirA-Rad18C64D(+UV) - HA-BirA-Rad18(+UV)	fdrtool	0.0467146	0.496615	FALSE	no hit	5.93833
DSC1	Q08554|Q08554-2	Desmocollin-1 OS=Homo sapiens GN=DSC1 PE=1 SV=2|Isoform 1B of Desmocollin-1 OS=Homo sapiens GN=DSC1	1	1	3	3	3	6.43754	-0.368536	22.8256	-2.73435	0.0292697	0.32093	-3.28865	0.0467414	0.496759	1	HA-BirA-Rad18C64D(+UV) - HA-BirA-Rad18(+UV)	fdrtool	0.0467414	0.496759	FALSE	no hit	6.43754
DZIP3	Q86Y13	E3 ubiquitin-protein ligase DZIP3 OS=Homo sapiens GN=DZIP3 PE=1 SV=2	1	1	3	3	2	5.5087	0.311751	21.0183	2.73157	0.0293872	0.32093	-3.29223	0.0469653	0.497953	1	HA-BirA-Rad18C64D(+UV) - HA-BirA-Rad18(+UV)	fdrtool	0.0469653	0.497953	FALSE	no hit	5.5087
INTS4	Q96HW7	Integrator complex subunit 4 OS=Homo sapiens GN=INTS4 PE=1 SV=2	1	1	3	3	3	5.53004	-0.428927	21.6287	-2.7315	0.02939	0.32093	-3.29231	0.0469707	0.497982	1	HA-BirA-Rad18C64D(+UV) - HA-BirA-Rad18(+UV)	fdrtool	0.0469707	0.497982	FALSE	no hit	5.53004
ZNF768	H3BS42|Q9H5H4	Zinc finger protein 768 OS=Homo sapiens GN=ZNF768 PE=1 SV=2|Zinc finger protein 768 OS=Homo sapiens GN=ZNF768 PE=1 SV=2	1	1	3	3	7	6.10181	-0.262874	22.9727	-2.72847	0.0295186	0.321045	-3.29621	0.0472156	0.499282	1	HA-BirA-Rad18C64D(+UV) - HA-BirA-Rad18(+UV)	fdrtool	0.0472156	0.499282	FALSE	no hit	6.10181
RANGAP1	P46060	Ran GTPase-activating protein 1 OS=Homo sapiens GN=RANGAP1 PE=1 SV=1	1	1	3	3	5	6.44931	0.151395	23.2343	2.72219	0.0297871	0.322329	-3.30429	0.0477269	0.501975	1	HA-BirA-Rad18C64D(+UV) - HA-BirA-Rad18(+UV)	fdrtool	0.0477269	0.501975	FALSE	no hit	6.44931
INPP5B	P32019|P32019-2	Type II inositol 1,4,5-trisphosphate 5-phosphatase OS=Homo sapiens GN=INPP5B PE=1 SV=4|Isoform 2 of Type II inositol 1,4,5-trisphosphate 5-phosphatase OS=Homo sapiens GN=INPP5B	1	1	3	3	5	5.68794	-0.173503	23.3837	-2.72015	0.029875	0.322329	-3.30692	0.0478941	0.502849	1	HA-BirA-Rad18C64D(+UV) - HA-BirA-Rad18(+UV)	fdrtool	0.0478941	0.502849	FALSE	no hit	5.68794
CHTF18	E7EXA6|Q8WVB6|Q8WVB6-2	Chromosome transmission fidelity protein 18 homolog OS=Homo sapiens GN=CHTF18 PE=1 SV=2|Chromosome transmission fidelity protein 18 homolog OS=Homo sapiens GN=CHTF18 PE=1 SV=1|Isoform 2 of Chromosome transmission fidelity protein 18 homolog OS=Homo sapiens GN=CHTF18	1	1	3	3	2	5.46169	-0.31557	20.5427	-2.71249	0.0302067	0.322329	-3.31678	0.0485253	0.506122	1	HA-BirA-Rad18C64D(+UV) - HA-BirA-Rad18(+UV)	fdrtool	0.0485253	0.506122	FALSE	no hit	5.46169
FLNC	Q14315|Q14315-2	Filamin-C OS=Homo sapiens GN=FLNC PE=1 SV=3|Isoform 2 of Filamin-C OS=Homo sapiens GN=FLNC	1	1	3	3	8	6.56747	-0.24022	24.5388	-2.71182	0.0302358	0.322329	-3.31764	0.0485806	0.506407	1	HA-BirA-Rad18C64D(+UV) - HA-BirA-Rad18(+UV)	fdrtool	0.0485806	0.506407	FALSE	no hit	6.56747
CSNK2A2	H3BNI9|P19784	Casein kinase II subunit alpha' (Fragment) OS=Homo sapiens GN=CSNK2A2 PE=1 SV=1|Casein kinase II subunit alpha' OS=Homo sapiens GN=CSNK2A2 PE=1 SV=1	1	1	3	3	3	6.0022	-0.166604	22.9302	-2.70912	0.0303539	0.322329	-3.32112	0.0488053	0.50756	1	HA-BirA-Rad18C64D(+UV) - HA-BirA-Rad18(+UV)	fdrtool	0.0488053	0.50756	FALSE	no hit	6.0022
CLIC1	O00299	Chloride intracellular channel protein 1 OS=Homo sapiens GN=CLIC1 PE=1 SV=4	1	1	3	3	3	6.23051	0.320251	23.6504	2.70767	0.0304176	0.322329	-3.32299	0.0489265	0.50818	1	HA-BirA-Rad18C64D(+UV) - HA-BirA-Rad18(+UV)	fdrtool	0.0489265	0.50818	FALSE	no hit	6.23051
HEATR3	Q7Z4Q2|Q7Z4Q2-2	HEAT repeat-containing protein 3 OS=Homo sapiens GN=HEATR3 PE=1 SV=2|Isoform 2 of HEAT repeat-containing protein 3 OS=Homo sapiens GN=HEATR3	1	1	3	3	2	5.76186	-0.478457	22.0754	-2.70655	0.0304666	0.322329	-3.32443	0.0490196	0.508655	1	HA-BirA-Rad18C64D(+UV) - HA-BirA-Rad18(+UV)	fdrtool	0.0490196	0.508655	FALSE	no hit	5.76186
ODR4	Q5SWX8|Q5SWX8-4	Protein odr-4 homolog OS=Homo sapiens GN=ODR4 PE=1 SV=1|Isoform 4 of Protein odr-4 homolog OS=Homo sapiens GN=ODR4	1	1	3	3	4	6.13125	-0.215635	22.9864	-2.69676	0.0309002	0.324574	-3.33705	0.0498438	0.512822	1	HA-BirA-Rad18C64D(+UV) - HA-BirA-Rad18(+UV)	fdrtool	0.0498438	0.512822	FALSE	no hit	6.13125
TFRC	P02786	Transferrin receptor protein 1 OS=Homo sapiens GN=TFRC PE=1 SV=2	1	1	3	3	7	5.96423	0.16164	23.6259	2.6939	0.0310282	0.324574	-3.34074	0.0500868	0.514037	1	HA-BirA-Rad18C64D(+UV) - HA-BirA-Rad18(+UV)	fdrtool	0.0500868	0.514037	FALSE	no hit	5.96423
FAF1	B1ANM7|Q9UNN5|Q9UNN5-2	FAS-associated factor 1 OS=Homo sapiens GN=FAF1 PE=1 SV=1|FAS-associated factor 1 OS=Homo sapiens GN=FAF1 PE=1 SV=2|Isoform Short of FAS-associated factor 1 OS=Homo sapiens GN=FAF1	1	1	3	3	5	6.15593	0.198943	23.1373	2.69371	0.0310368	0.324574	-3.34098	0.0501033	0.514119	1	HA-BirA-Rad18C64D(+UV) - HA-BirA-Rad18(+UV)	fdrtool	0.0501033	0.514119	FALSE	no hit	6.15593
CRABP2	P29373|Q5SYZ4	Cellular retinoic acid-binding protein 2 OS=Homo sapiens GN=CRABP2 PE=1 SV=2|Cellular retinoic acid-binding protein 2 (Fragment) OS=Homo sapiens GN=CRABP2 PE=1 SV=1	1	1	3	3	4	6.92307	-0.196859	24.9772	-2.68631	0.0313706	0.325812	-3.35053	0.050737	0.517258	1	HA-BirA-Rad18C64D(+UV) - HA-BirA-Rad18(+UV)	fdrtool	0.050737	0.517258	FALSE	no hit	6.92307
TEAD4|TEAD1|TEAD3	A0A0A0MRF3|H0YE88|H0YEJ9|P28347|P28347-2|Q15561|Q15561-3|Q53GI4|Q99594	Transcriptional enhancer factor TEF-3 OS=Homo sapiens GN=TEAD4 PE=1 SV=1|Transcriptional enhancer factor TEF-1 OS=Homo sapiens GN=TEAD1 PE=1 SV=1|Transcriptional enhancer factor TEF-1 OS=Homo sapiens GN=TEAD1 PE=1 SV=1|Transcriptional enhancer factor TEF-1 OS=Homo sapiens GN=TEAD1 PE=1 SV=2|Isoform 2 of Transcriptional enhancer factor TEF-1 OS=Homo sapiens GN=TEAD1|Transcriptional enhancer factor TEF-3 OS=Homo sapiens GN=TEAD4 PE=1 SV=3|Isoform 3 of Transcriptional enhancer factor TEF-3 OS=Homo sapiens GN=TEAD4|TEA domain family member 4 isoform 1 variant (Fragment) OS=Homo sapiens GN=TEAD4 PE=1 SV=1|Transcriptional enhancer factor TEF-5 OS=Homo sapiens GN=TEAD3 PE=1 SV=2	1	1	3	3	2	5.85343	0.174542	21.869	2.68417	0.0314677	0.325812	-3.35329	0.0509214	0.518164	1	HA-BirA-Rad18C64D(+UV) - HA-BirA-Rad18(+UV)	fdrtool	0.0509214	0.518164	FALSE	no hit	5.85343
TCEAL4	Q96EI5|Q96EI5-2	Transcription elongation factor A protein-like 4 OS=Homo sapiens GN=TCEAL4 PE=1 SV=2|Isoform 2 of Transcription elongation factor A protein-like 4 OS=Homo sapiens GN=TCEAL4	1	1	3	3	4	6.19565	0.201838	22.7078	2.67669	0.03181	0.325812	-3.36295	0.0515708	0.521327	1	HA-BirA-Rad18C64D(+UV) - HA-BirA-Rad18(+UV)	fdrtool	0.0515708	0.521327	FALSE	enriched no hit	6.19565
TNPO1	Q92973|Q92973-2|Q92973-3	Transportin-1 OS=Homo sapiens GN=TNPO1 PE=1 SV=2|Isoform 2 of Transportin-1 OS=Homo sapiens GN=TNPO1|Isoform 3 of Transportin-1 OS=Homo sapiens GN=TNPO1	1	1	3	3	2	5.74464	0.160115	21.6181	2.67543	0.0318678	0.325812	-3.36457	0.0516803	0.521856	1	HA-BirA-Rad18C64D(+UV) - HA-BirA-Rad18(+UV)	fdrtool	0.0516803	0.521856	FALSE	no hit	5.74464
HGS	O14964	Hepatocyte growth factor-regulated tyrosine kinase substrate OS=Homo sapiens GN=HGS PE=1 SV=1	1	1	3	3	9	6.3843	0.167864	24.6856	2.67468	0.0319026	0.325812	-3.36555	0.0517464	0.522175	1	HA-BirA-Rad18C64D(+UV) - HA-BirA-Rad18(+UV)	fdrtool	0.0517464	0.522175	FALSE	no hit	6.3843
PTGES3L-AARSD1|AARSD1	C9J5N1|Q9BTE6|Q9BTE6-2|Q9BTE6-3	Protein PTGES3L-AARSD1 OS=Homo sapiens GN=PTGES3L-AARSD1 PE=1 SV=1|Alanyl-tRNA editing protein Aarsd1 OS=Homo sapiens GN=AARSD1 PE=1 SV=2|Isoform 2 of Alanyl-tRNA editing protein Aarsd1 OS=Homo sapiens GN=AARSD1|Isoform 3 of Alanyl-tRNA editing protein Aarsd1 OS=Homo sapiens GN=AARSD1	1	1	3	3	5	6.19239	-0.16074	22.571	-2.67293	0.0319834	0.325812	-3.3678	0.0518995	0.522912	1	HA-BirA-Rad18C64D(+UV) - HA-BirA-Rad18(+UV)	fdrtool	0.0518995	0.522912	FALSE	no hit	6.19239
FPGT	A0A0A0MRP2|O14772|O14772-2	Fucose-1-phosphate guanylyltransferase OS=Homo sapiens GN=FPGT PE=1 SV=1|Fucose-1-phosphate guanylyltransferase OS=Homo sapiens GN=FPGT PE=1 SV=2|Isoform 5 of Fucose-1-phosphate guanylyltransferase OS=Homo sapiens GN=FPGT	1	1	3	3	2	6.22392	-0.329999	22.5446	-2.67125	0.0320613	0.325812	-3.36997	0.0520472	0.523621	1	HA-BirA-Rad18C64D(+UV) - HA-BirA-Rad18(+UV)	fdrtool	0.0520472	0.523621	FALSE	no hit	6.22392
NSFL1C	Q9UNZ2|Q9UNZ2-5	NSFL1 cofactor p47 OS=Homo sapiens GN=NSFL1C PE=1 SV=2|Isoform 3 of NSFL1 cofactor p47 OS=Homo sapiens GN=NSFL1C	1	1	3	3	6	6.39079	0.184244	24.098	2.66881	0.0321745	0.325812	-3.37312	0.0522618	0.524648	1	HA-BirA-Rad18C64D(+UV) - HA-BirA-Rad18(+UV)	fdrtool	0.0522618	0.524648	FALSE	no hit	6.39079
MRPL39	Q9NYK5	39S ribosomal protein L39, mitochondrial OS=Homo sapiens GN=MRPL39 PE=1 SV=3	1	1	3	3	5	6.31153	-0.147222	23.6002	-2.66593	0.0323088	0.325812	-3.37684	0.0525163	0.525859	1	HA-BirA-Rad18C64D(+UV) - HA-BirA-Rad18(+UV)	fdrtool	0.0525163	0.525859	FALSE	no hit	6.31153
HLA-A	A0A0G2JNY4|A0A140T913|A0A140T933|A0A140T955|A0A140T9I0|A0A140T9X5|P01891|P01892|P10316	HLA class I histocompatibility antigen, A-3 alpha chain OS=Homo sapiens GN=HLA-A PE=1 SV=1|HLA class I histocompatibility antigen, A-3 alpha chain OS=Homo sapiens GN=HLA-A PE=1 SV=1|HLA class I histocompatibility antigen, A-3 alpha chain (Fragment) OS=Homo sapiens GN=HLA-A PE=1 SV=1|HLA class I histocompatibility antigen, A-3 alpha chain OS=Homo sapiens GN=HLA-A PE=1 SV=1|HLA class I histocompatibility antigen, A-3 alpha chain (Fragment) OS=Homo sapiens GN=HLA-A PE=1 SV=1|HLA class I histocompatibility antigen, A-3 alpha chain (Fragment) OS=Homo sapiens GN=HLA-A PE=1 SV=1|HLA class I histocompatibility antigen, A-68 alpha chain OS=Homo sapiens GN=HLA-A PE=1 SV=4|HLA class I histocompatibility antigen, A-2 alpha chain OS=Homo sapiens GN=HLA-A PE=1 SV=1|HLA class I histocompatibility antigen, A-69 alpha chain OS=Homo sapiens GN=HLA-A PE=1 SV=2	1	1	3	3	3	5.78557	0.196451	23.6517	2.65395	0.0328739	0.325812	-3.39232	0.0535863	0.530885	1	HA-BirA-Rad18C64D(+UV) - HA-BirA-Rad18(+UV)	fdrtool	0.0535863	0.530885	FALSE	no hit	5.78557
TRIM44	Q96DX7	Tripartite motif-containing protein 44 OS=Homo sapiens GN=TRIM44 PE=1 SV=1	1	1	3	3	2	5.73193	0.421325	21.2662	2.65361	0.03289	0.325812	-3.39276	0.0536167	0.531026	1	HA-BirA-Rad18C64D(+UV) - HA-BirA-Rad18(+UV)	fdrtool	0.0536167	0.531026	FALSE	no hit	5.73193
WWOX	Q9NZC7|Q9NZC7-2	WW domain-containing oxidoreductase OS=Homo sapiens GN=WWOX PE=1 SV=1|Isoform 2 of WW domain-containing oxidoreductase OS=Homo sapiens GN=WWOX	1	1	3	3	3	6.24558	-0.25197	23.348	-2.65019	0.0330535	0.325812	-3.39718	0.053926	0.532459	1	HA-BirA-Rad18C64D(+UV) - HA-BirA-Rad18(+UV)	fdrtool	0.053926	0.532459	FALSE	no hit	6.24558
TXNDC9	O14530	Thioredoxin domain-containing protein 9 OS=Homo sapiens GN=TXNDC9 PE=1 SV=2	1	1	3	3	2	6.04436	0.192649	21.5663	2.64897	0.033112	0.325812	-3.39876	0.0540367	0.532969	1	HA-BirA-Rad18C64D(+UV) - HA-BirA-Rad18(+UV)	fdrtool	0.0540367	0.532969	FALSE	no hit	6.04436
ADSL	A0A0A6YY92|P30566	Adenylosuccinate lyase OS=Homo sapiens GN=ADSL PE=1 SV=1|Adenylosuccinate lyase OS=Homo sapiens GN=ADSL PE=1 SV=2	1	1	3	3	4	6.12053	0.147508	23.4433	2.64874	0.033123	0.325812	-3.39906	0.0540575	0.533065	1	HA-BirA-Rad18C64D(+UV) - HA-BirA-Rad18(+UV)	fdrtool	0.0540575	0.533065	FALSE	no hit	6.12053
UBE2J1	Q9Y385	Ubiquitin-conjugating enzyme E2 J1 OS=Homo sapiens GN=UBE2J1 PE=1 SV=2	1	1	3	3	4	6.41288	0.214853	24.8272	2.64858	0.0331309	0.325812	-3.39927	0.0540725	0.533134	1	HA-BirA-Rad18C64D(+UV) - HA-BirA-Rad18(+UV)	fdrtool	0.0540725	0.533134	FALSE	no hit	6.41288
AGAP3	Q96P47|Q96P47-2|Q96P47-4	Arf-GAP with GTPase, ANK repeat and PH domain-containing protein 3 OS=Homo sapiens GN=AGAP3 PE=1 SV=2|Isoform 2 of Arf-GAP with GTPase, ANK repeat and PH domain-containing protein 3 OS=Homo sapiens GN=AGAP3|Isoform 4 of Arf-GAP with GTPase, ANK repeat and PH domain-containing protein 3 OS=Homo sapiens GN=AGAP3	1	1	3	3	3	5.63563	-0.27533	21.5411	-2.6416	0.0334673	0.325812	-3.40829	0.0547085	0.536043	1	HA-BirA-Rad18C64D(+UV) - HA-BirA-Rad18(+UV)	fdrtool	0.0547085	0.536043	FALSE	no hit	5.63563
MBD3	K7EIE8|O95983|O95983-2	Methyl-CpG binding domain protein 3, isoform CRA_b OS=Homo sapiens GN=MBD3 PE=1 SV=1|Methyl-CpG-binding domain protein 3 OS=Homo sapiens GN=MBD3 PE=1 SV=1|Isoform 2 of Methyl-CpG-binding domain protein 3 OS=Homo sapiens GN=MBD3	1	1	3	3	4	6.41607	0.185788	23.779	2.64081	0.033506	0.325812	-3.40932	0.0547814	0.536375	1	HA-BirA-Rad18C64D(+UV) - HA-BirA-Rad18(+UV)	fdrtool	0.0547814	0.536375	FALSE	no hit	6.41607
CFAP36	Q96G28|Q96G28-2	Cilia- and flagella-associated protein 36 OS=Homo sapiens GN=CFAP36 PE=1 SV=2|Isoform 2 of Cilia- and flagella-associated protein 36 OS=Homo sapiens GN=CFAP36	1	1	3	3	2	5.99701	0.251545	21.8363	2.63685	0.0336987	0.325812	-3.41444	0.0551456	0.538022	1	HA-BirA-Rad18C64D(+UV) - HA-BirA-Rad18(+UV)	fdrtool	0.0551456	0.538022	FALSE	no hit	5.99701
PLA2G4A	P47712	Cytosolic phospholipase A2 OS=Homo sapiens GN=PLA2G4A PE=1 SV=2	1	1	3	3	2	5.51519	-0.205646	21.4782	-2.63509	0.0337847	0.325812	-3.41671	0.055308	0.538753	1	HA-BirA-Rad18C64D(+UV) - HA-BirA-Rad18(+UV)	fdrtool	0.055308	0.538753	FALSE	no hit	5.51519
SLC4A7	Q9Y6M7-13|Q9Y6M7-6|Q9Y6M7-7|Q9Y6M7-8	Isoform 13 of Sodium bicarbonate cotransporter 3 OS=Homo sapiens GN=SLC4A7|Isoform 6 of Sodium bicarbonate cotransporter 3 OS=Homo sapiens GN=SLC4A7|Isoform 7 of Sodium bicarbonate cotransporter 3 OS=Homo sapiens GN=SLC4A7|Isoform 8 of Sodium bicarbonate cotransporter 3 OS=Homo sapiens GN=SLC4A7	1	1	3	3	4	5.74793	0.225216	22.0221	2.62809	0.0341294	0.325812	-3.42577	0.0559586	0.541657	1	HA-BirA-Rad18C64D(+UV) - HA-BirA-Rad18(+UV)	fdrtool	0.0559586	0.541657	FALSE	no hit	5.74793
UCHL1	D6R956|D6R974|D6RE83|P09936	Ubiquitin carboxyl-terminal hydrolase OS=Homo sapiens GN=UCHL1 PE=1 SV=1|Ubiquitin carboxyl-terminal hydrolase OS=Homo sapiens GN=UCHL1 PE=1 SV=1|Ubiquitin carboxyl-terminal hydrolase OS=Homo sapiens GN=UCHL1 PE=1 SV=1|Ubiquitin carboxyl-terminal hydrolase isozyme L1 OS=Homo sapiens GN=UCHL1 PE=1 SV=2	1	1	3	3	3	6.40958	0.239675	22.9106	2.62734	0.0341666	0.325812	-3.42674	0.0560288	0.541969	1	HA-BirA-Rad18C64D(+UV) - HA-BirA-Rad18(+UV)	fdrtool	0.0560288	0.541969	FALSE	no hit	6.40958
ALDH3A2	J3QRD1|P51648|P51648-2	Fatty aldehyde dehydrogenase OS=Homo sapiens GN=ALDH3A2 PE=1 SV=1|Fatty aldehyde dehydrogenase OS=Homo sapiens GN=ALDH3A2 PE=1 SV=1|Isoform 2 of Fatty aldehyde dehydrogenase OS=Homo sapiens GN=ALDH3A2	1	1	3	3	2	6.1407	0.236186	22.155	2.6272	0.0341737	0.325812	-3.42693	0.0560422	0.542028	1	HA-BirA-Rad18C64D(+UV) - HA-BirA-Rad18(+UV)	fdrtool	0.0560422	0.542028	FALSE	no hit	6.1407
WDR74	Q6RFH5|Q6RFH5-2	WD repeat-containing protein 74 OS=Homo sapiens GN=WDR74 PE=1 SV=1|Isoform 2 of WD repeat-containing protein 74 OS=Homo sapiens GN=WDR74	1	1	3	3	4	5.52655	-0.193582	21.4937	-2.62456	0.0343045	0.325812	-3.43034	0.0562888	0.543118	1	HA-BirA-Rad18C64D(+UV) - HA-BirA-Rad18(+UV)	fdrtool	0.0562888	0.543118	FALSE	no hit	5.52655
HSPA5	P11021	78 kDa glucose-regulated protein OS=Homo sapiens GN=HSPA5 PE=1 SV=2	1	1	3	3	12	7.10818	0.150086	25.6184	2.62362	0.0343514	0.325812	-3.43156	0.0563773	0.543507	1	HA-BirA-Rad18C64D(+UV) - HA-BirA-Rad18(+UV)	fdrtool	0.0563773	0.543507	FALSE	no hit	7.10818
PYCR1	P32322|P32322-3	Pyrroline-5-carboxylate reductase 1, mitochondrial OS=Homo sapiens GN=PYCR1 PE=1 SV=2|Isoform 3 of Pyrroline-5-carboxylate reductase 1, mitochondrial OS=Homo sapiens GN=PYCR1	1	1	3	3	5	6.39478	0.188951	23.8477	2.623	0.0343825	0.325812	-3.43236	0.0564359	0.543765	1	HA-BirA-Rad18C64D(+UV) - HA-BirA-Rad18(+UV)	fdrtool	0.0564359	0.543765	FALSE	no hit	6.39478
RASSF8	Q8NHQ8|Q8NHQ8-2	Ras association domain-containing protein 8 OS=Homo sapiens GN=RASSF8 PE=1 SV=2|Isoform 2 of Ras association domain-containing protein 8 OS=Homo sapiens GN=RASSF8	1	1	3	3	2	5.44128	0.231908	20.2911	2.62221	0.0344218	0.325812	-3.43338	0.0565101	0.544091	1	HA-BirA-Rad18C64D(+UV) - HA-BirA-Rad18(+UV)	fdrtool	0.0565101	0.544091	FALSE	no hit	5.44128
PITPNB	P48739|P48739-2|P48739-3	Phosphatidylinositol transfer protein beta isoform OS=Homo sapiens GN=PITPNB PE=1 SV=2|Isoform 2 of Phosphatidylinositol transfer protein beta isoform OS=Homo sapiens GN=PITPNB|Isoform 3 of Phosphatidylinositol transfer protein beta isoform OS=Homo sapiens GN=PITPNB	1	1	3	3	5	6.00646	0.164661	23.5261	2.61852	0.0346068	0.325812	-3.43817	0.0568588	0.545617	1	HA-BirA-Rad18C64D(+UV) - HA-BirA-Rad18(+UV)	fdrtool	0.0568588	0.545617	FALSE	no hit	6.00646
PPP1CA	P62136	Serine/threonine-protein phosphatase PP1-alpha catalytic subunit OS=Homo sapiens GN=PPP1CA PE=1 SV=1	1	1	3	3	3	6.36673	0.166478	22.2644	2.61803	0.0346314	0.325812	-3.4388	0.0569052	0.545819	1	HA-BirA-Rad18C64D(+UV) - HA-BirA-Rad18(+UV)	fdrtool	0.0569052	0.545819	FALSE	no hit	6.36673
OGT	O15294	UDP-N-acetylglucosamine--peptide N-acetylglucosaminyltransferase 110 kDa subunit OS=Homo sapiens GN=OGT PE=1 SV=3	1	1	3	3	9	6.07215	0.150252	23.6846	2.61541	0.0347633	0.325812	-3.44219	0.0571537	0.546899	1	HA-BirA-Rad18C64D(+UV) - HA-BirA-Rad18(+UV)	fdrtool	0.0571537	0.546899	FALSE	no hit	6.07215
NGDN	H0YJ17|Q8NEJ9|Q8NEJ9-2	Neuroguidin (Fragment) OS=Homo sapiens GN=NGDN PE=1 SV=1|Neuroguidin OS=Homo sapiens GN=NGDN PE=1 SV=1|Isoform 2 of Neuroguidin OS=Homo sapiens GN=NGDN	1	1	3	3	2	5.78427	-0.260333	20.7439	-2.61447	0.0348107	0.325812	-3.44341	0.0572431	0.547286	1	HA-BirA-Rad18C64D(+UV) - HA-BirA-Rad18(+UV)	fdrtool	0.0572431	0.547286	FALSE	no hit	5.78427
KDM2A	I3VM54|Q9Y2K7	Lysine-specific demethylase 2A OS=Homo sapiens GN=KDM2A PE=1 SV=1|Lysine-specific demethylase 2A OS=Homo sapiens GN=KDM2A PE=1 SV=3	1	1	3	3	6	5.85403	0.145569	23.0294	2.61305	0.0348825	0.325812	-3.44525	0.0573781	0.54787	1	HA-BirA-Rad18C64D(+UV) - HA-BirA-Rad18(+UV)	fdrtool	0.0573781	0.54787	FALSE	no hit	5.85403
TSEN34	A0A024R4N9|A0A0G2JNK5|A9C4B9|B0V3J0|E7EQB3|Q9BSV6	tRNA-splicing endonuclease subunit Sen34 OS=Homo sapiens GN=TSEN34 PE=1 SV=1|tRNA-splicing endonuclease subunit Sen34 (Fragment) OS=Homo sapiens GN=TSEN34 PE=1 SV=1|tRNA-splicing endonuclease subunit Sen34 (Fragment) OS=Homo sapiens GN=TSEN34 PE=1 SV=2|tRNA-splicing endonuclease subunit Sen34 (Fragment) OS=Homo sapiens GN=TSEN34 PE=1 SV=1|tRNA-splicing endonuclease subunit Sen34 OS=Homo sapiens GN=TSEN34 PE=1 SV=2|tRNA-splicing endonuclease subunit Sen34 OS=Homo sapiens GN=TSEN34 PE=1 SV=1	1	1	3	3	3	5.73297	-0.282725	21.5134	-2.61039	0.0350174	0.325812	-3.44869	0.0576321	0.548964	1	HA-BirA-Rad18C64D(+UV) - HA-BirA-Rad18(+UV)	fdrtool	0.0576321	0.548964	FALSE	no hit	5.73297
CPVL	H7C0X5|H7C218|Q9H3G5	Probable serine carboxypeptidase CPVL (Fragment) OS=Homo sapiens GN=CPVL PE=1 SV=1|Probable serine carboxypeptidase CPVL (Fragment) OS=Homo sapiens GN=CPVL PE=1 SV=1|Probable serine carboxypeptidase CPVL OS=Homo sapiens GN=CPVL PE=1 SV=2	1	1	3	3	2	6.25931	0.171156	24.2668	2.60858	0.0351096	0.325812	-3.45104	0.0578057	0.549708	1	HA-BirA-Rad18C64D(+UV) - HA-BirA-Rad18(+UV)	fdrtool	0.0578057	0.549708	FALSE	no hit	6.25931
MYH14	Q7Z406|Q7Z406-2|Q7Z406-5|Q7Z406-6	Myosin-14 OS=Homo sapiens GN=MYH14 PE=1 SV=2|Isoform 2 of Myosin-14 OS=Homo sapiens GN=MYH14|Isoform 5 of Myosin-14 OS=Homo sapiens GN=MYH14|Isoform 6 of Myosin-14 OS=Homo sapiens GN=MYH14	1	1	3	3	2	5.52342	-0.302395	20.4774	-2.59879	0.0356125	0.329355	-3.46373	0.0587516	0.553723	1	HA-BirA-Rad18C64D(+UV) - HA-BirA-Rad18(+UV)	fdrtool	0.0587516	0.553723	FALSE	no hit	5.52342
TMEM43	Q9BTV4	Transmembrane protein 43 OS=Homo sapiens GN=TMEM43 PE=1 SV=1	1	1	3	3	3	5.81961	0.152994	22.5211	2.59493	0.0358126	0.330083	-3.46873	0.0591278	0.555299	1	HA-BirA-Rad18C64D(+UV) - HA-BirA-Rad18(+UV)	fdrtool	0.0591278	0.555299	FALSE	no hit	5.81961
ATP1A1	P05023|P05023-4	Sodium/potassium-transporting ATPase subunit alpha-1 OS=Homo sapiens GN=ATP1A1 PE=1 SV=1|Isoform 4 of Sodium/potassium-transporting ATPase subunit alpha-1 OS=Homo sapiens GN=ATP1A1	1	1	3	3	15	7.25676	0.150177	26.0935	2.59149	0.0359921	0.3306	-3.47319	0.0594649	0.556703	1	HA-BirA-Rad18C64D(+UV) - HA-BirA-Rad18(+UV)	fdrtool	0.0594649	0.556703	FALSE	no hit	7.25676
NPM3	O75607	Nucleoplasmin-3 OS=Homo sapiens GN=NPM3 PE=1 SV=3	1	1	3	3	2	6.77162	-0.165882	23.239	-2.5886	0.0361437	0.3306	-3.47694	0.0597496	0.557881	1	HA-BirA-Rad18C64D(+UV) - HA-BirA-Rad18(+UV)	fdrtool	0.0597496	0.557881	FALSE	no hit	6.77162
NFKB2	Q00653|Q00653-4	Nuclear factor NF-kappa-B p100 subunit OS=Homo sapiens GN=NFKB2 PE=1 SV=4|Isoform 4 of Nuclear factor NF-kappa-B p100 subunit OS=Homo sapiens GN=NFKB2	1	1	3	3	2	5.53034	-0.239607	21.1592	-2.58689	0.0362335	0.3306	-3.47915	0.0599181	0.558575	1	HA-BirA-Rad18C64D(+UV) - HA-BirA-Rad18(+UV)	fdrtool	0.0599181	0.558575	FALSE	no hit	5.53034
CLPX	O76031	ATP-dependent Clp protease ATP-binding subunit clpX-like, mitochondrial OS=Homo sapiens GN=CLPX PE=1 SV=2	1	1	3	3	10	6.4859	0.16361	24.4711	2.58369	0.0364026	0.330888	-3.48331	0.0602353	0.559877	1	HA-BirA-Rad18C64D(+UV) - HA-BirA-Rad18(+UV)	fdrtool	0.0602353	0.559877	FALSE	no hit	6.4859
DLD	E9PEX6|P09622	Dihydrolipoyl dehydrogenase OS=Homo sapiens GN=DLD PE=1 SV=1|Dihydrolipoyl dehydrogenase, mitochondrial OS=Homo sapiens GN=DLD PE=1 SV=2	1	1	3	3	8	6.30993	0.161417	25.1752	2.5817	0.0365084	0.330888	-3.4859	0.0604338	0.560687	1	HA-BirA-Rad18C64D(+UV) - HA-BirA-Rad18(+UV)	fdrtool	0.0604338	0.560687	FALSE	no hit	6.30993
UGGT1	Q9NYU2|Q9NYU2-2	UDP-glucose:glycoprotein glucosyltransferase 1 OS=Homo sapiens GN=UGGT1 PE=1 SV=3|Isoform 2 of UDP-glucose:glycoprotein glucosyltransferase 1 OS=Homo sapiens GN=UGGT1	1	1	3	3	4	5.81982	0.178692	22.798	2.57921	0.0366406	0.330983	-3.48912	0.0606817	0.561696	1	HA-BirA-Rad18C64D(+UV) - HA-BirA-Rad18(+UV)	fdrtool	0.0606817	0.561696	FALSE	no hit	5.81982
EZH2	Q15910|Q15910-2|Q15910-3|Q15910-4|Q15910-5	Histone-lysine N-methyltransferase EZH2 OS=Homo sapiens GN=EZH2 PE=1 SV=2|Isoform 2 of Histone-lysine N-methyltransferase EZH2 OS=Homo sapiens GN=EZH2|Isoform 3 of Histone-lysine N-methyltransferase EZH2 OS=Homo sapiens GN=EZH2|Isoform 4 of Histone-lysine N-methyltransferase EZH2 OS=Homo sapiens GN=EZH2|Isoform 5 of Histone-lysine N-methyltransferase EZH2 OS=Homo sapiens GN=EZH2	1	1	3	3	4	5.71226	-0.177611	22.9766	-2.57416	0.0369108	0.33232	-3.49568	0.0611881	0.56374	1	HA-BirA-Rad18C64D(+UV) - HA-BirA-Rad18(+UV)	fdrtool	0.0611881	0.56374	FALSE	no hit	5.71226
CIRBP	Q14011	Cold-inducible RNA-binding protein OS=Homo sapiens GN=CIRBP PE=1 SV=1	1	1	3	3	3	6.2133	-0.485226	22.0799	-2.5657	0.0373678	0.333447	-3.50665	0.0620435	0.567152	1	HA-BirA-Rad18C64D(+UV) - HA-BirA-Rad18(+UV)	fdrtool	0.0620435	0.567152	FALSE	no hit	6.2133
MRPL45	A0A087X2D5|Q9BRJ2	39S ribosomal protein L45, mitochondrial OS=Homo sapiens GN=MRPL45 PE=1 SV=1|39S ribosomal protein L45, mitochondrial OS=Homo sapiens GN=MRPL45 PE=1 SV=2	1	1	3	3	3	6.24432	-0.154991	22.7948	-2.56553	0.0373773	0.333447	-3.50688	0.0620614	0.567222	1	HA-BirA-Rad18C64D(+UV) - HA-BirA-Rad18(+UV)	fdrtool	0.0620614	0.567222	FALSE	no hit	6.24432
UBR4	Q5T4S7|Q5T4S7-2|Q5T4S7-3|Q5T4S7-4	E3 ubiquitin-protein ligase UBR4 OS=Homo sapiens GN=UBR4 PE=1 SV=1|Isoform 2 of E3 ubiquitin-protein ligase UBR4 OS=Homo sapiens GN=UBR4|Isoform 3 of E3 ubiquitin-protein ligase UBR4 OS=Homo sapiens GN=UBR4|Isoform 4 of E3 ubiquitin-protein ligase UBR4 OS=Homo sapiens GN=UBR4	1	1	3	3	15	6.08553	-0.229755	24.6825	-2.56286	0.037523	0.333447	-3.51035	0.0623338	0.568297	1	HA-BirA-Rad18C64D(+UV) - HA-BirA-Rad18(+UV)	fdrtool	0.0623338	0.568297	FALSE	no hit	6.08553
SNX2	O60749|O60749-2	Sorting nexin-2 OS=Homo sapiens GN=SNX2 PE=1 SV=2|Isoform 2 of Sorting nexin-2 OS=Homo sapiens GN=SNX2	1	1	3	3	7	6.43556	0.157793	24.5774	2.56279	0.0375266	0.333447	-3.51043	0.0623406	0.568324	1	HA-BirA-Rad18C64D(+UV) - HA-BirA-Rad18(+UV)	fdrtool	0.0623406	0.568324	FALSE	no hit	6.43556
DNAJB11	Q9UBS4	DnaJ homolog subfamily B member 11 OS=Homo sapiens GN=DNAJB11 PE=1 SV=1	1	1	3	3	5	6.23992	0.13945	24.0159	2.56036	0.0376598	0.333541	-3.51359	0.0625896	0.569302	1	HA-BirA-Rad18C64D(+UV) - HA-BirA-Rad18(+UV)	fdrtool	0.0625896	0.569302	FALSE	no hit	6.23992
PTGES2	A6NHH0|Q9H7Z7	Prostaglandin E synthase 2 OS=Homo sapiens GN=PTGES2 PE=1 SV=2|Prostaglandin E synthase 2 OS=Homo sapiens GN=PTGES2 PE=1 SV=1	1	1	3	3	3	6.00831	0.167558	23.1707	2.5507	0.0381933	0.337168	-3.52614	0.0635862	0.573171	1	HA-BirA-Rad18C64D(+UV) - HA-BirA-Rad18(+UV)	fdrtool	0.0635862	0.573171	FALSE	no hit	6.00831
ATXN10	Q9UBB4|Q9UBB4-2	Ataxin-10 OS=Homo sapiens GN=ATXN10 PE=1 SV=1|Isoform 2 of Ataxin-10 OS=Homo sapiens GN=ATXN10	1	1	3	3	5	6.23602	-0.173373	24.2836	-2.5483	0.0383269	0.337252	-3.52925	0.0638353	0.574127	1	HA-BirA-Rad18C64D(+UV) - HA-BirA-Rad18(+UV)	fdrtool	0.0638353	0.574127	FALSE	no hit	6.23602
HUWE1	A0A087X1S3|Q7Z6Z7|Q7Z6Z7-2	E3 ubiquitin-protein ligase HUWE1 (Fragment) OS=Homo sapiens GN=HUWE1 PE=1 SV=1|E3 ubiquitin-protein ligase HUWE1 OS=Homo sapiens GN=HUWE1 PE=1 SV=3|Isoform 2 of E3 ubiquitin-protein ligase HUWE1 OS=Homo sapiens GN=HUWE1	1	1	3	3	54	7.29742	-0.315624	28.1808	-2.54186	0.0386882	0.338353	-3.53762	0.0645092	0.576693	1	HA-BirA-Rad18C64D(+UV) - HA-BirA-Rad18(+UV)	fdrtool	0.0645092	0.576693	FALSE	no hit	7.29742
MGME1	Q9BQP7	Mitochondrial genome maintenance exonuclease 1 OS=Homo sapiens GN=MGME1 PE=1 SV=1	1	1	3	3	5	6.04522	0.15812	23.567	2.54164	0.038701	0.338353	-3.53791	0.064533	0.576783	1	HA-BirA-Rad18C64D(+UV) - HA-BirA-Rad18(+UV)	fdrtool	0.064533	0.576783	FALSE	no hit	6.04522
PAAF1	F5H0C4|Q9BRP4|Q9BRP4-2	Proteasomal ATPase-associated factor 1 OS=Homo sapiens GN=PAAF1 PE=1 SV=1|Proteasomal ATPase-associated factor 1 OS=Homo sapiens GN=PAAF1 PE=1 SV=2|Isoform 2 of Proteasomal ATPase-associated factor 1 OS=Homo sapiens GN=PAAF1	1	1	3	3	3	6.10144	-0.404146	22.9624	-2.53883	0.0388593	0.338649	-3.54155	0.064828	0.577896	1	HA-BirA-Rad18C64D(+UV) - HA-BirA-Rad18(+UV)	fdrtool	0.064828	0.577896	FALSE	no hit	6.10144
OTUB1	F5H6Q1|J3KR44|Q96FW1	Ubiquitin thioesterase OTUB1 OS=Homo sapiens GN=OTUB1 PE=1 SV=1|Ubiquitin thioesterase OTUB1 OS=Homo sapiens GN=OTUB1 PE=1 SV=2|Ubiquitin thioesterase OTUB1 OS=Homo sapiens GN=OTUB1 PE=1 SV=2	1	1	3	3	4	6.58791	-0.159471	23.4702	-2.5345	0.0391057	0.339707	-3.54719	0.0652868	0.579615	1	HA-BirA-Rad18C64D(+UV) - HA-BirA-Rad18(+UV)	fdrtool	0.0652868	0.579615	FALSE	no hit	6.58791
GOPC	Q9HD26|Q9HD26-2	Golgi-associated PDZ and coiled-coil motif-containing protein OS=Homo sapiens GN=GOPC PE=1 SV=1|Isoform 2 of Golgi-associated PDZ and coiled-coil motif-containing protein OS=Homo sapiens GN=GOPC	1	1	3	3	3	5.70149	0.176319	22.263	2.53155	0.0392739	0.340082	-3.55102	0.0655999	0.580781	1	HA-BirA-Rad18C64D(+UV) - HA-BirA-Rad18(+UV)	fdrtool	0.0655999	0.580781	FALSE	no hit	5.70149
RNF25	Q96BH1	E3 ubiquitin-protein ligase RNF25 OS=Homo sapiens GN=RNF25 PE=1 SV=1	1	1	3	3	3	6.16592	0.296514	22.371	2.52929	0.0394039	0.340125	-3.55396	0.0658417	0.581676	1	HA-BirA-Rad18C64D(+UV) - HA-BirA-Rad18(+UV)	fdrtool	0.0658417	0.581676	FALSE	no hit	6.16592
STAMBP	O95630	STAM-binding protein OS=Homo sapiens GN=STAMBP PE=1 SV=1	1	1	3	3	3	5.58244	0.189812	22.12	2.52581	0.0396044	0.340773	-3.55849	0.0662145	0.583049	1	HA-BirA-Rad18C64D(+UV) - HA-BirA-Rad18(+UV)	fdrtool	0.0662145	0.583049	FALSE	no hit	5.58244
XPO1	O14980	Exportin-1 OS=Homo sapiens GN=XPO1 PE=1 SV=1	1	1	3	3	5	6.17585	-0.284768	22.9663	-2.52197	0.0398266	0.34145	-3.56348	0.0666275	0.58456	1	HA-BirA-Rad18C64D(+UV) - HA-BirA-Rad18(+UV)	fdrtool	0.0666275	0.58456	FALSE	no hit	6.17585
PGRMC2	O15173|O15173-2	Membrane-associated progesterone receptor component 2 OS=Homo sapiens GN=PGRMC2 PE=1 SV=1|Isoform 2 of Membrane-associated progesterone receptor component 2 OS=Homo sapiens GN=PGRMC2	1	1	3	3	2	5.4677	0.3733	20.1643	2.51985	0.0399502	0.34145	-3.56624	0.066857	0.585395	1	HA-BirA-Rad18C64D(+UV) - HA-BirA-Rad18(+UV)	fdrtool	0.066857	0.585395	FALSE	no hit	5.4677
PSMD3	O43242	26S proteasome non-ATPase regulatory subunit 3 OS=Homo sapiens GN=PSMD3 PE=1 SV=2	1	1	3	3	11	6.63354	0.136775	25.1439	2.51797	0.0400597	0.34145	-3.56868	0.0670603	0.586132	1	HA-BirA-Rad18C64D(+UV) - HA-BirA-Rad18(+UV)	fdrtool	0.0670603	0.586132	FALSE	no hit	6.63354
MRPL15	Q9P015	39S ribosomal protein L15, mitochondrial OS=Homo sapiens GN=MRPL15 PE=1 SV=1	1	1	3	3	5	6.60317	-0.148478	24.7339	-2.51385	0.0403015	0.34181	-3.57404	0.0675089	0.587748	1	HA-BirA-Rad18C64D(+UV) - HA-BirA-Rad18(+UV)	fdrtool	0.0675089	0.587748	FALSE	no hit	6.60317
USP39	B9A018|Q53GS9	U4/U6.U5 tri-snRNP-associated protein 2 OS=Homo sapiens GN=USP39 PE=1 SV=1|U4/U6.U5 tri-snRNP-associated protein 2 OS=Homo sapiens GN=USP39 PE=1 SV=2	1	1	3	3	4	6.26409	-0.141146	23.9868	-2.51297	0.0403534	0.34181	-3.57519	0.0676052	0.588093	1	HA-BirA-Rad18C64D(+UV) - HA-BirA-Rad18(+UV)	fdrtool	0.0676052	0.588093	FALSE	no hit	6.26409
STT3A	P46977|P46977-2	Dolichyl-diphosphooligosaccharide--protein glycosyltransferase subunit STT3A OS=Homo sapiens GN=STT3A PE=1 SV=2|Isoform 2 of Dolichyl-diphosphooligosaccharide--protein glycosyltransferase subunit STT3A OS=Homo sapiens GN=STT3A	1	1	3	3	6	6.50476	0.196101	24.93	2.50907	0.0405837	0.342693	-3.58026	0.0680321	0.589617	1	HA-BirA-Rad18C64D(+UV) - HA-BirA-Rad18(+UV)	fdrtool	0.0680321	0.589617	FALSE	no hit	6.50476
ATG16L1	E7EVC7|Q676U5|Q676U5-2|Q676U5-3	Autophagy-related protein 16-1 OS=Homo sapiens GN=ATG16L1 PE=1 SV=1|Autophagy-related protein 16-1 OS=Homo sapiens GN=ATG16L1 PE=1 SV=2|Isoform 2 of Autophagy-related protein 16-1 OS=Homo sapiens GN=ATG16L1|Isoform 3 of Autophagy-related protein 16-1 OS=Homo sapiens GN=ATG16L1	1	1	3	3	4	5.88841	-0.234736	22.8963	-2.50209	0.0409989	0.345127	-3.58933	0.0688013	0.592335	1	HA-BirA-Rad18C64D(+UV) - HA-BirA-Rad18(+UV)	fdrtool	0.0688013	0.592335	FALSE	no hit	5.88841
ARIH1	Q9Y4X5	E3 ubiquitin-protein ligase ARIH1 OS=Homo sapiens GN=ARIH1 PE=1 SV=2	1	1	3	3	5	6.58274	0.181283	24.3885	2.48584	0.0419838	0.351925	-3.61048	0.0706214	0.598625	1	HA-BirA-Rad18C64D(+UV) - HA-BirA-Rad18(+UV)	fdrtool	0.0706214	0.598625	FALSE	no hit	6.58274
PSMA7	O14818	Proteasome subunit alpha type-7 OS=Homo sapiens GN=PSMA7 PE=1 SV=1	1	1	3	3	3	6.04142	-0.341023	22.6638	-2.48452	0.0420654	0.351925	-3.61221	0.0707719	0.599136	1	HA-BirA-Rad18C64D(+UV) - HA-BirA-Rad18(+UV)	fdrtool	0.0707719	0.599136	FALSE	no hit	6.04142
RNH1	P13489	Ribonuclease inhibitor OS=Homo sapiens GN=RNH1 PE=1 SV=2	1	1	3	3	5	7.03205	-0.161426	23.595	-2.48162	0.042244	0.352336	-3.61599	0.0711014	0.600251	1	HA-BirA-Rad18C64D(+UV) - HA-BirA-Rad18(+UV)	fdrtool	0.0711014	0.600251	FALSE	no hit	7.03205
EIF2B4	A0A087WTA5|E7ERK9|Q9UI10|Q9UI10-2|Q9UI10-3	Translation initiation factor eIF-2B subunit delta OS=Homo sapiens GN=EIF2B4 PE=1 SV=1|Translation initiation factor eIF-2B subunit delta OS=Homo sapiens GN=EIF2B4 PE=1 SV=1|Translation initiation factor eIF-2B subunit delta OS=Homo sapiens GN=EIF2B4 PE=1 SV=2|Isoform 2 of Translation initiation factor eIF-2B subunit delta OS=Homo sapiens GN=EIF2B4|Isoform 3 of Translation initiation factor eIF-2B subunit delta OS=Homo sapiens GN=EIF2B4	1	1	3	3	2	5.96316	0.196188	22.8699	2.47879	0.042419	0.352714	-3.61967	0.071424	0.601337	1	HA-BirA-Rad18C64D(+UV) - HA-BirA-Rad18(+UV)	fdrtool	0.071424	0.601337	FALSE	no hit	5.96316
UBB|UBC|RPS27A|UBA52	B4DV12|F5GXK7|F5GYU3|F5H265|F5H2Z3|F5H388|F5H6Q2|F5H747|J3QKN0|J3QS39|J3QTR3|P0CG47|P0CG48|P62979|P62987|Q5PY61|Q96C32	Polyubiquitin-B OS=Homo sapiens GN=UBB PE=1 SV=1|Polyubiquitin-C (Fragment) OS=Homo sapiens GN=UBC PE=1 SV=2|Polyubiquitin-C (Fragment) OS=Homo sapiens GN=UBC PE=1 SV=1|Polyubiquitin-C (Fragment) OS=Homo sapiens GN=UBC PE=1 SV=1|Polyubiquitin-C (Fragment) OS=Homo sapiens GN=UBC PE=1 SV=1|Polyubiquitin-C (Fragment) OS=Homo sapiens GN=UBC PE=1 SV=1|Polyubiquitin-C (Fragment) OS=Homo sapiens GN=UBC PE=1 SV=7|Polyubiquitin-C (Fragment) OS=Homo sapiens GN=UBC PE=1 SV=7|Polyubiquitin-B (Fragment) OS=Homo sapiens GN=UBB PE=1 SV=1|Polyubiquitin-B (Fragment) OS=Homo sapiens GN=UBB PE=1 SV=1|Ubiquitin-40S ribosomal protein S27a (Fragment) OS=Homo sapiens GN=RPS27A PE=1 SV=1|Polyubiquitin-B OS=Homo sapiens GN=UBB PE=1 SV=1|Polyubiquitin-C OS=Homo sapiens GN=UBC PE=1 SV=3|Ubiquitin-40S ribosomal protein S27a OS=Homo sapiens GN=RPS27A PE=1 SV=2|Ubiquitin-60S ribosomal protein L40 OS=Homo sapiens GN=UBA52 PE=1 SV=2|Polyubiquitin-C OS=Homo sapiens GN=UBC PE=1 SV=1|Polyubiquitin-C OS=Homo sapiens GN=UBC PE=1 SV=1	1	1	3	3	9	7.86116	0.232948	29.0306	2.47469	0.042674	0.35326	-3.62501	0.0718937	0.602907	1	HA-BirA-Rad18C64D(+UV) - HA-BirA-Rad18(+UV)	fdrtool	0.0718937	0.602907	FALSE	no hit	7.86116
RAB21	Q9UL25	Ras-related protein Rab-21 OS=Homo sapiens GN=RAB21 PE=1 SV=3	1	1	3	3	2	6.19885	0.13886	22.9776	2.47356	0.0427446	0.35326	-3.62648	0.0720236	0.603339	1	HA-BirA-Rad18C64D(+UV) - HA-BirA-Rad18(+UV)	fdrtool	0.0720236	0.603339	FALSE	no hit	6.19885
SMARCD1	Q96GM5|Q96GM5-2	SWI/SNF-related matrix-associated actin-dependent regulator of chromatin subfamily D member 1 OS=Homo sapiens GN=SMARCD1 PE=1 SV=2|Isoform 2 of SWI/SNF-related matrix-associated actin-dependent regulator of chromatin subfamily D member 1 OS=Homo sapiens GN=SMARCD1	1	1	3	3	3	5.6285	0.213113	21.7582	2.47031	0.0429483	0.353868	-3.63072	0.0723986	0.604581	1	HA-BirA-Rad18C64D(+UV) - HA-BirA-Rad18(+UV)	fdrtool	0.0723986	0.604581	FALSE	no hit	5.6285
DHCR7	Q9UBM7	7-dehydrocholesterol reductase OS=Homo sapiens GN=DHCR7 PE=1 SV=1	1	1	3	3	3	6.55884	0.154188	24.3638	2.46782	0.0431046	0.354083	-3.63395	0.072686	0.605528	1	HA-BirA-Rad18C64D(+UV) - HA-BirA-Rad18(+UV)	fdrtool	0.072686	0.605528	FALSE	no hit	6.55884
CMBL	Q96DG6	Carboxymethylenebutenolidase homolog OS=Homo sapiens GN=CMBL PE=1 SV=1	1	1	3	3	5	6.33074	-0.138258	23.5865	-2.45253	0.0440797	0.359979	-3.65387	0.0744762	0.611325	1	HA-BirA-Rad18C64D(+UV) - HA-BirA-Rad18(+UV)	fdrtool	0.0744762	0.611325	FALSE	no hit	6.33074
DCAF11	H0YM86|H0YN92|Q8TEB1|Q8TEB1-2	DDB1- and CUL4-associated factor 11 (Fragment) OS=Homo sapiens GN=DCAF11 PE=1 SV=1|DDB1- and CUL4-associated factor 11 (Fragment) OS=Homo sapiens GN=DCAF11 PE=1 SV=1|DDB1- and CUL4-associated factor 11 OS=Homo sapiens GN=DCAF11 PE=1 SV=1|Isoform 2 of DDB1- and CUL4-associated factor 11 OS=Homo sapiens GN=DCAF11	1	1	3	3	2	5.52658	0.282854	20.3078	2.45128	0.0441603	0.359979	-3.6555	0.074624	0.611796	1	HA-BirA-Rad18C64D(+UV) - HA-BirA-Rad18(+UV)	fdrtool	0.074624	0.611796	FALSE	no hit	5.52658
ING5	Q8WYH8|Q8WYH8-2	Inhibitor of growth protein 5 OS=Homo sapiens GN=ING5 PE=1 SV=1|Isoform 2 of Inhibitor of growth protein 5 OS=Homo sapiens GN=ING5	1	1	3	3	3	5.76158	0.251177	22.1164	2.44843	0.0443454	0.359979	-3.65922	0.0749631	0.612872	1	HA-BirA-Rad18C64D(+UV) - HA-BirA-Rad18(+UV)	fdrtool	0.0749631	0.612872	FALSE	no hit	5.76158
ACTR8	Q9H981	Actin-related protein 8 OS=Homo sapiens GN=ACTR8 PE=1 SV=2	1	1	3	3	3	5.41893	-0.186766	21.6803	-2.44833	0.0443519	0.359979	-3.65935	0.074975	0.61291	1	HA-BirA-Rad18C64D(+UV) - HA-BirA-Rad18(+UV)	fdrtool	0.074975	0.61291	FALSE	no hit	5.41893
MRPL13	E5RJI7|Q9BYD1	39S ribosomal protein L13, mitochondrial (Fragment) OS=Homo sapiens GN=MRPL13 PE=1 SV=7|39S ribosomal protein L13, mitochondrial OS=Homo sapiens GN=MRPL13 PE=1 SV=1	1	1	3	3	2	6.37969	-0.242659	21.1132	-2.44602	0.044502	0.360122	-3.66236	0.0752498	0.613777	1	HA-BirA-Rad18C64D(+UV) - HA-BirA-Rad18(+UV)	fdrtool	0.0752498	0.613777	FALSE	no hit	6.37969
DDX46	A0A0C4DG89|Q7L014	Probable ATP-dependent RNA helicase DDX46 OS=Homo sapiens GN=DDX46 PE=1 SV=1|Probable ATP-dependent RNA helicase DDX46 OS=Homo sapiens GN=DDX46 PE=1 SV=2	1	1	3	3	15	6.47356	-0.178108	25.1895	-2.43498	0.0452272	0.363668	-3.67675	0.0765759	0.61791	1	HA-BirA-Rad18C64D(+UV) - HA-BirA-Rad18(+UV)	fdrtool	0.0765759	0.61791	FALSE	no hit	6.47356
CHAMP1	Q96JM3	Chromosome alignment-maintaining phosphoprotein 1 OS=Homo sapiens GN=CHAMP1 PE=1 SV=2	1	1	3	3	3	5.68376	0.157853	22.5465	2.4336	0.0453187	0.363668	-3.67854	0.0767428	0.618424	1	HA-BirA-Rad18C64D(+UV) - HA-BirA-Rad18(+UV)	fdrtool	0.0767428	0.618424	FALSE	no hit	5.68376
CORO1C	Q9ULV4|Q9ULV4-2|Q9ULV4-3	Coronin-1C OS=Homo sapiens GN=CORO1C PE=1 SV=1|Isoform 2 of Coronin-1C OS=Homo sapiens GN=CORO1C|Isoform 3 of Coronin-1C OS=Homo sapiens GN=CORO1C	1	1	3	3	7	6.6476	0.179807	25.3696	2.43181	0.0454378	0.363668	-3.68088	0.0769602	0.619091	1	HA-BirA-Rad18C64D(+UV) - HA-BirA-Rad18(+UV)	fdrtool	0.0769602	0.619091	FALSE	no hit	6.6476
ATRN	O75882	Attractin OS=Homo sapiens GN=ATRN PE=1 SV=2	1	1	3	3	4	5.90394	-0.167715	23.1476	-2.43124	0.0454752	0.363668	-3.68161	0.0770285	0.6193	1	HA-BirA-Rad18C64D(+UV) - HA-BirA-Rad18(+UV)	fdrtool	0.0770285	0.6193	FALSE	no hit	5.90394
SMAD2	B7Z5N5|Q15796|Q15796-2	Mothers against decapentaplegic homolog OS=Homo sapiens GN=SMAD2 PE=1 SV=1|Mothers against decapentaplegic homolog 2 OS=Homo sapiens GN=SMAD2 PE=1 SV=1|Isoform Short of Mothers against decapentaplegic homolog 2 OS=Homo sapiens GN=SMAD2	1	1	3	3	2	5.65895	-0.148614	20.8315	-2.42839	0.0456657	0.36412	-3.68533	0.077376	0.620361	1	HA-BirA-Rad18C64D(+UV) - HA-BirA-Rad18(+UV)	fdrtool	0.077376	0.620361	FALSE	no hit	5.65895
ERBB2IP	Q96RT1|Q96RT1-2|Q96RT1-3|Q96RT1-4|Q96RT1-5|Q96RT1-6|Q96RT1-7|Q96RT1-8|Q96RT1-9	Protein LAP2 OS=Homo sapiens GN=ERBB2IP PE=1 SV=2|Isoform 2 of Protein LAP2 OS=Homo sapiens GN=ERBB2IP|Isoform 3 of Protein LAP2 OS=Homo sapiens GN=ERBB2IP|Isoform 4 of Protein LAP2 OS=Homo sapiens GN=ERBB2IP|Isoform 5 of Protein LAP2 OS=Homo sapiens GN=ERBB2IP|Isoform 6 of Protein LAP2 OS=Homo sapiens GN=ERBB2IP|Isoform 7 of Protein LAP2 OS=Homo sapiens GN=ERBB2IP|Isoform 8 of Protein LAP2 OS=Homo sapiens GN=ERBB2IP|Isoform 9 of Protein LAP2 OS=Homo sapiens GN=ERBB2IP	1	1	3	3	2	5.74515	0.197576	22.0208	2.42441	0.0459324	0.364236	-3.69051	0.0778622	0.621835	1	HA-BirA-Rad18C64D(+UV) - HA-BirA-Rad18(+UV)	fdrtool	0.0778622	0.621835	FALSE	no hit	5.74515
CFL1	E9PP50|P23528	Cofilin-1 (Fragment) OS=Homo sapiens GN=CFL1 PE=1 SV=7|Cofilin-1 OS=Homo sapiens GN=CFL1 PE=1 SV=3	1	1	3	3	3	6.25991	0.187767	24.4958	2.42418	0.0459482	0.364236	-3.69082	0.0778909	0.621922	1	HA-BirA-Rad18C64D(+UV) - HA-BirA-Rad18(+UV)	fdrtool	0.0778909	0.621922	FALSE	no hit	6.25991
SLC25A10	Q9UBX3|Q9UBX3-2	Mitochondrial dicarboxylate carrier OS=Homo sapiens GN=SLC25A10 PE=1 SV=2|Isoform 2 of Mitochondrial dicarboxylate carrier OS=Homo sapiens GN=SLC25A10	1	1	3	3	3	6.18446	0.213002	23.0756	2.42203	0.0460931	0.364323	-3.69362	0.0781549	0.622717	1	HA-BirA-Rad18C64D(+UV) - HA-BirA-Rad18(+UV)	fdrtool	0.0781549	0.622717	FALSE	no hit	6.18446
MAP2K1	Q02750	Dual specificity mitogen-activated protein kinase kinase 1 OS=Homo sapiens GN=MAP2K1 PE=1 SV=2	1	1	3	3	3	6.00576	-0.162424	22.1913	-2.40895	0.046985	0.368794	-3.71067	0.0797767	0.62753	1	HA-BirA-Rad18C64D(+UV) - HA-BirA-Rad18(+UV)	fdrtool	0.0797767	0.62753	FALSE	no hit	6.00576
VDAC2	P45880|P45880-1|P45880-2	Voltage-dependent anion-selective channel protein 2 OS=Homo sapiens GN=VDAC2 PE=1 SV=2|Isoform 1 of Voltage-dependent anion-selective channel protein 2 OS=Homo sapiens GN=VDAC2|Isoform 2 of Voltage-dependent anion-selective channel protein 2 OS=Homo sapiens GN=VDAC2	1	1	3	3	4	6.53856	0.226355	24.3446	2.40797	0.0470529	0.368794	-3.71195	0.0799	0.627891	1	HA-BirA-Rad18C64D(+UV) - HA-BirA-Rad18(+UV)	fdrtool	0.0799	0.627891	FALSE	no hit	6.53856
EML1	F8W717|O00423|O00423-3	Echinoderm microtubule-associated protein-like 1 OS=Homo sapiens GN=EML1 PE=1 SV=1|Echinoderm microtubule-associated protein-like 1 OS=Homo sapiens GN=EML1 PE=1 SV=3|Isoform 3 of Echinoderm microtubule-associated protein-like 1 OS=Homo sapiens GN=EML1	1	1	3	3	2	5.63556	-0.13914	21.5631	-2.40778	0.0470657	0.368794	-3.71219	0.0799232	0.627959	1	HA-BirA-Rad18C64D(+UV) - HA-BirA-Rad18(+UV)	fdrtool	0.0799232	0.627959	FALSE	no hit	5.63556
MRPL4	K7ELQ0|K7ES61|Q9BYD3|Q9BYD3-2|X6RAY8	39S ribosomal protein L4, mitochondrial OS=Homo sapiens GN=MRPL4 PE=1 SV=1|39S ribosomal protein L4, mitochondrial (Fragment) OS=Homo sapiens GN=MRPL4 PE=1 SV=1|39S ribosomal protein L4, mitochondrial OS=Homo sapiens GN=MRPL4 PE=1 SV=1|Isoform 2 of 39S ribosomal protein L4, mitochondrial OS=Homo sapiens GN=MRPL4|39S ribosomal protein L4, mitochondrial OS=Homo sapiens GN=MRPL4 PE=1 SV=1	1	1	3	3	3	6.45936	-0.159346	25.2929	-2.40243	0.0474367	0.369848	-3.71918	0.0805961	0.629916	1	HA-BirA-Rad18C64D(+UV) - HA-BirA-Rad18(+UV)	fdrtool	0.0805961	0.629916	FALSE	no hit	6.45936
ROR2	Q01974	Tyrosine-protein kinase transmembrane receptor ROR2 OS=Homo sapiens GN=ROR2 PE=1 SV=2	1	1	3	3	2	5.52013	-0.395994	20.6478	-2.39974	0.047624	0.369848	-3.72268	0.0809356	0.630895	1	HA-BirA-Rad18C64D(+UV) - HA-BirA-Rad18(+UV)	fdrtool	0.0809356	0.630895	FALSE	no hit	5.52013
DDX55	F5H5U2|Q8NHQ9	ATP-dependent RNA helicase DDX55 OS=Homo sapiens GN=DDX55 PE=1 SV=1|ATP-dependent RNA helicase DDX55 OS=Homo sapiens GN=DDX55 PE=1 SV=3	1	1	3	3	2	5.78714	0.268606	21.8034	2.3962	0.0478721	0.369848	-3.7273	0.081385	0.632183	1	HA-BirA-Rad18C64D(+UV) - HA-BirA-Rad18(+UV)	fdrtool	0.081385	0.632183	FALSE	no hit	5.78714
DNAJA1	P31689	DnaJ homolog subfamily A member 1 OS=Homo sapiens GN=DNAJA1 PE=1 SV=2	1	1	3	3	2	6.51513	0.192934	23.5208	2.39611	0.0478783	0.369848	-3.72742	0.0813963	0.632216	1	HA-BirA-Rad18C64D(+UV) - HA-BirA-Rad18(+UV)	fdrtool	0.0813963	0.632216	FALSE	no hit	6.51513
MRPL43	B1AL05|H0Y6Y8|Q8N983|Q8N983-2|Q8N983-3|Q8N983-4|Q8N983-6|Q8N983-7	39S ribosomal protein L43, mitochondrial OS=Homo sapiens GN=MRPL43 PE=1 SV=1|39S ribosomal protein L43, mitochondrial (Fragment) OS=Homo sapiens GN=MRPL43 PE=1 SV=1|39S ribosomal protein L43, mitochondrial OS=Homo sapiens GN=MRPL43 PE=1 SV=1|Isoform 2 of 39S ribosomal protein L43, mitochondrial OS=Homo sapiens GN=MRPL43|Isoform 3 of 39S ribosomal protein L43, mitochondrial OS=Homo sapiens GN=MRPL43|Isoform 4 of 39S ribosomal protein L43, mitochondrial OS=Homo sapiens GN=MRPL43|Isoform 5 of 39S ribosomal protein L43, mitochondrial OS=Homo sapiens GN=MRPL43|Isoform 6 of 39S ribosomal protein L43, mitochondrial OS=Homo sapiens GN=MRPL43	1	1	3	3	3	6.21657	-0.156658	22.4898	-2.39608	0.0478803	0.369848	-3.72745	0.0813998	0.632226	1	HA-BirA-Rad18C64D(+UV) - HA-BirA-Rad18(+UV)	fdrtool	0.0813998	0.632226	FALSE	no hit	6.21657
PRPF6	O94906|O94906-2	Pre-mRNA-processing factor 6 OS=Homo sapiens GN=PRPF6 PE=1 SV=1|Isoform 2 of Pre-mRNA-processing factor 6 OS=Homo sapiens GN=PRPF6	1	1	3	3	10	6.46845	0.140085	24.6381	2.3878	0.0484656	0.373308	-3.73825	0.0824583	0.635224	1	HA-BirA-Rad18C64D(+UV) - HA-BirA-Rad18(+UV)	fdrtool	0.0824583	0.635224	FALSE	no hit	6.46845
VDAC1	C9JI87|P21796	Voltage-dependent anion-selective channel protein 1 (Fragment) OS=Homo sapiens GN=VDAC1 PE=1 SV=5|Voltage-dependent anion-selective channel protein 1 OS=Homo sapiens GN=VDAC1 PE=1 SV=2	1	1	3	3	4	6.36014	0.204026	24.3685	2.37623	0.0492956	0.377049	-3.75335	0.0839558	0.639385	1	HA-BirA-Rad18C64D(+UV) - HA-BirA-Rad18(+UV)	fdrtool	0.0839558	0.639385	FALSE	no hit	6.36014
UQCRC2	H3BRG4|P22695	Cytochrome b-c1 complex subunit 2, mitochondrial OS=Homo sapiens GN=UQCRC2 PE=1 SV=1|Cytochrome b-c1 complex subunit 2, mitochondrial OS=Homo sapiens GN=UQCRC2 PE=1 SV=3	1	1	3	3	6	7.33033	0.166337	26.3252	2.375	0.0493842	0.377049	-3.75494	0.0841154	0.639823	1	HA-BirA-Rad18C64D(+UV) - HA-BirA-Rad18(+UV)	fdrtool	0.0841154	0.639823	FALSE	no hit	7.33033
HECTD3	Q5T447	E3 ubiquitin-protein ligase HECTD3 OS=Homo sapiens GN=HECTD3 PE=1 SV=1	1	1	3	3	4	5.9664	-0.140909	23.0822	-2.3735	0.0494935	0.377049	-3.75691	0.0843122	0.640361	1	HA-BirA-Rad18C64D(+UV) - HA-BirA-Rad18(+UV)	fdrtool	0.0843122	0.640361	FALSE	no hit	5.9664
EEF1G	P26641|P26641-2	Elongation factor 1-gamma OS=Homo sapiens GN=EEF1G PE=1 SV=3|Isoform 2 of Elongation factor 1-gamma OS=Homo sapiens GN=EEF1G	1	1	3	3	11	7.56678	0.139194	26.8506	2.37333	0.0495059	0.377049	-3.75713	0.0843345	0.640422	1	HA-BirA-Rad18C64D(+UV) - HA-BirA-Rad18(+UV)	fdrtool	0.0843345	0.640422	FALSE	no hit	7.56678
RCN2	Q14257|Q14257-2	Reticulocalbin-2 OS=Homo sapiens GN=RCN2 PE=1 SV=1|Isoform 2 of Reticulocalbin-2 OS=Homo sapiens GN=RCN2	1	1	3	3	6	6.39829	0.237405	24.5734	2.37098	0.0496766	0.377173	-3.76019	0.0846418	0.641259	1	HA-BirA-Rad18C64D(+UV) - HA-BirA-Rad18(+UV)	fdrtool	0.0846418	0.641259	FALSE	no hit	6.39829
NUMB	G3V3Z8|P49757|P49757-2|P49757-3|P49757-4	Protein numb homolog OS=Homo sapiens GN=NUMB PE=1 SV=1|Protein numb homolog OS=Homo sapiens GN=NUMB PE=1 SV=2|Isoform 2 of Protein numb homolog OS=Homo sapiens GN=NUMB|Isoform 3 of Protein numb homolog OS=Homo sapiens GN=NUMB|Isoform 4 of Protein numb homolog OS=Homo sapiens GN=NUMB	1	1	3	3	2	5.75443	-0.164612	21.6527	-2.3677	0.0499164	0.377173	-3.76447	0.085073	0.642427	1	HA-BirA-Rad18C64D(+UV) - HA-BirA-Rad18(+UV)	fdrtool	0.085073	0.642427	FALSE	no hit	5.75443
HIRA	P54198|P54198-2	Protein HIRA OS=Homo sapiens GN=HIRA PE=1 SV=2|Isoform Short of Protein HIRA OS=Homo sapiens GN=HIRA	1	1	3	3	2	5.60225	0.144553	21.5664	2.36738	0.0499401	0.377173	-3.76489	0.0851157	0.642542	1	HA-BirA-Rad18C64D(+UV) - HA-BirA-Rad18(+UV)	fdrtool	0.0851157	0.642542	FALSE	no hit	5.60225
RPUSD3	Q6P087|Q6P087-2	RNA pseudouridylate synthase domain-containing protein 3 OS=Homo sapiens GN=RPUSD3 PE=1 SV=3|Isoform 2 of RNA pseudouridylate synthase domain-containing protein 3 OS=Homo sapiens GN=RPUSD3	1	1	3	3	5	6.04836	-0.142056	23.6431	-2.36551	0.0500771	0.377173	-3.76732	0.0853619	0.643205	1	HA-BirA-Rad18C64D(+UV) - HA-BirA-Rad18(+UV)	fdrtool	0.0853619	0.643205	FALSE	no hit	6.04836
NEPRO	Q6NW34|Q6NW34-2	Protein nepro homolog OS=Homo sapiens GN=NEPRO PE=1 SV=3|Isoform 2 of Protein nepro homolog OS=Homo sapiens GN=NEPRO	1	1	3	3	2	5.58249	0.151584	21.4325	2.36112	0.0504012	0.378566	-3.77305	0.085944	0.644763	1	HA-BirA-Rad18C64D(+UV) - HA-BirA-Rad18(+UV)	fdrtool	0.085944	0.644763	FALSE	no hit	5.58249
CDYL	Q9Y232|Q9Y232-2	Chromodomain Y-like protein OS=Homo sapiens GN=CDYL PE=1 SV=2|Isoform 2 of Chromodomain Y-like protein OS=Homo sapiens GN=CDYL	1	1	3	3	4	5.88416	0.151017	23.475	2.35585	0.0507926	0.380454	-3.77992	0.086646	0.646625	1	HA-BirA-Rad18C64D(+UV) - HA-BirA-Rad18(+UV)	fdrtool	0.086646	0.646625	FALSE	no hit	5.88416
CEP131	Q9UPN4|Q9UPN4-2	Centrosomal protein of 131 kDa OS=Homo sapiens GN=CEP131 PE=1 SV=3|Isoform 2 of Centrosomal protein of 131 kDa OS=Homo sapiens GN=CEP131	1	1	3	3	7	5.98779	-0.150813	23.5288	-2.35161	0.0511099	0.381388	-3.78545	0.0872144	0.648117	1	HA-BirA-Rad18C64D(+UV) - HA-BirA-Rad18(+UV)	fdrtool	0.0872144	0.648117	FALSE	no hit	5.98779
DDX28	Q9NUL7	Probable ATP-dependent RNA helicase DDX28 OS=Homo sapiens GN=DDX28 PE=1 SV=2	1	1	3	3	5	5.7892	-0.307057	23.1793	-2.34993	0.0512358	0.381388	-3.78764	0.08744	0.648706	1	HA-BirA-Rad18C64D(+UV) - HA-BirA-Rad18(+UV)	fdrtool	0.08744	0.648706	FALSE	no hit	5.7892
HSPA9	P38646	Stress-70 protein, mitochondrial OS=Homo sapiens GN=HSPA9 PE=1 SV=2	1	1	3	3	21	7.27463	0.136896	27.1043	2.34858	0.0513379	0.381388	-3.78941	0.0876227	0.649182	1	HA-BirA-Rad18C64D(+UV) - HA-BirA-Rad18(+UV)	fdrtool	0.0876227	0.649182	FALSE	no hit	7.27463
LYN	P07948|P07948-2	Tyrosine-protein kinase Lyn OS=Homo sapiens GN=LYN PE=1 SV=3|Isoform 2 of Tyrosine-protein kinase Lyn OS=Homo sapiens GN=LYN	1	1	3	3	2	5.79966	-0.197527	21.9271	-2.34339	0.0517309	0.382559	-3.79617	0.0883253	0.650998	1	HA-BirA-Rad18C64D(+UV) - HA-BirA-Rad18(+UV)	fdrtool	0.0883253	0.650998	FALSE	no hit	5.79966
NOL8	Q76FK4|Q76FK4-2|Q76FK4-4	Nucleolar protein 8 OS=Homo sapiens GN=NOL8 PE=1 SV=1|Isoform 2 of Nucleolar protein 8 OS=Homo sapiens GN=NOL8|Isoform 4 of Nucleolar protein 8 OS=Homo sapiens GN=NOL8	1	1	3	3	8	5.85199	0.149122	23.6594	2.34127	0.0518923	0.382559	-3.79894	0.0886136	0.651738	1	HA-BirA-Rad18C64D(+UV) - HA-BirA-Rad18(+UV)	fdrtool	0.0886136	0.651738	FALSE	no hit	5.85199
CPSF1	Q10570	Cleavage and polyadenylation specificity factor subunit 1 OS=Homo sapiens GN=CPSF1 PE=1 SV=2	1	1	3	3	9	6.37075	0.136262	24.2911	2.34092	0.051919	0.382559	-3.7994	0.0886614	0.651861	1	HA-BirA-Rad18C64D(+UV) - HA-BirA-Rad18(+UV)	fdrtool	0.0886614	0.651861	FALSE	no hit	6.37075
PSMD9	F5GX23|F5H5V4|J3KN29|O00233|O00233-2	26S proteasome non-ATPase regulatory subunit 9 OS=Homo sapiens GN=PSMD9 PE=1 SV=1|26S proteasome non-ATPase regulatory subunit 9 (Fragment) OS=Homo sapiens GN=PSMD9 PE=1 SV=1|26S proteasome non-ATPase regulatory subunit 9 OS=Homo sapiens GN=PSMD9 PE=1 SV=1|26S proteasome non-ATPase regulatory subunit 9 OS=Homo sapiens GN=PSMD9 PE=1 SV=3|Isoform p27-S of 26S proteasome non-ATPase regulatory subunit 9 OS=Homo sapiens GN=PSMD9	1	1	3	3	2	5.82978	0.208645	22.0027	2.33763	0.0521706	0.382559	-3.80369	0.0891105	0.653006	1	HA-BirA-Rad18C64D(+UV) - HA-BirA-Rad18(+UV)	fdrtool	0.0891105	0.653006	FALSE	no hit	5.82978
MRPL44	Q9H9J2	39S ribosomal protein L44, mitochondrial OS=Homo sapiens GN=MRPL44 PE=1 SV=1	1	1	3	3	5	6.64203	-0.142595	24.488	-2.33726	0.0521991	0.382559	-3.80417	0.0891613	0.653136	1	HA-BirA-Rad18C64D(+UV) - HA-BirA-Rad18(+UV)	fdrtool	0.0891613	0.653136	FALSE	no hit	6.64203
CDC73	Q6P1J9	Parafibromin OS=Homo sapiens GN=CDC73 PE=1 SV=1	1	1	3	3	5	6.035	0.173043	23.2533	2.3347	0.0523954	0.382965	-3.8075	0.0895113	0.654023	1	HA-BirA-Rad18C64D(+UV) - HA-BirA-Rad18(+UV)	fdrtool	0.0895113	0.654023	FALSE	no hit	6.035
MTIF2	P46199	Translation initiation factor IF-2, mitochondrial OS=Homo sapiens GN=MTIF2 PE=1 SV=2	1	1	3	3	3	5.9107	0.142631	22.9941	2.32522	0.0531303	0.386758	-3.81986	0.0908199	0.657299	1	HA-BirA-Rad18C64D(+UV) - HA-BirA-Rad18(+UV)	fdrtool	0.0908199	0.657299	FALSE	no hit	5.9107
NCOR1	A0A088AWL3|O75376	Nuclear receptor corepressor 1 OS=Homo sapiens GN=NCOR1 PE=1 SV=1|Nuclear receptor corepressor 1 OS=Homo sapiens GN=NCOR1 PE=1 SV=2	1	1	3	3	4	5.53013	-0.198138	22.5334	-2.32406	0.0532211	0.386758	-3.82138	0.0909813	0.657699	1	HA-BirA-Rad18C64D(+UV) - HA-BirA-Rad18(+UV)	fdrtool	0.0909813	0.657699	FALSE	no hit	5.53013
XPOT	O43592	Exportin-T OS=Homo sapiens GN=XPOT PE=1 SV=2	1	1	3	3	5	6.33596	-0.135872	23.9635	-2.32253	0.0533411	0.386758	-3.82338	0.0911945	0.658226	1	HA-BirA-Rad18C64D(+UV) - HA-BirA-Rad18(+UV)	fdrtool	0.0911945	0.658226	FALSE	no hit	6.33596
GMPR2	A0A087WWM4|F8WAN9|H0YK13|H0YK71|H0YLV5|H0YMB3|H0YMW6|H0YN22|H0YNJ6|Q9P2T1|Q9P2T1-2|Q9P2T1-3	GMP reductase OS=Homo sapiens GN=GMPR2 PE=1 SV=1|GMP reductase OS=Homo sapiens GN=GMPR2 PE=1 SV=1|GMP reductase 2 (Fragment) OS=Homo sapiens GN=GMPR2 PE=1 SV=1|GMP reductase 2 (Fragment) OS=Homo sapiens GN=GMPR2 PE=1 SV=1|GMP reductase OS=Homo sapiens GN=GMPR2 PE=1 SV=1|GMP reductase OS=Homo sapiens GN=GMPR2 PE=1 SV=1|GMP reductase 2 (Fragment) OS=Homo sapiens GN=GMPR2 PE=1 SV=1|GMP reductase 2 (Fragment) OS=Homo sapiens GN=GMPR2 PE=1 SV=1|GMP reductase OS=Homo sapiens GN=GMPR2 PE=1 SV=1|GMP reductase 2 OS=Homo sapiens GN=GMPR2 PE=1 SV=1|Isoform 2 of GMP reductase 2 OS=Homo sapiens GN=GMPR2|Isoform 3 of GMP reductase 2 OS=Homo sapiens GN=GMPR2	1	1	3	3	2	5.58461	-0.248303	21.3574	-2.31909	0.0536115	0.387686	-3.82786	0.0916749	0.659407	1	HA-BirA-Rad18C64D(+UV) - HA-BirA-Rad18(+UV)	fdrtool	0.0916749	0.659407	FALSE	no hit	5.58461
AGPS	O00116	Alkyldihydroxyacetonephosphate synthase, peroxisomal OS=Homo sapiens GN=AGPS PE=1 SV=1	1	1	3	3	4	6.25707	0.201566	23.249	2.31342	0.0540602	0.389893	-3.83525	0.0924708	0.661346	1	HA-BirA-Rad18C64D(+UV) - HA-BirA-Rad18(+UV)	fdrtool	0.0924708	0.661346	FALSE	no hit	6.25707
GLS	O94925-3	Isoform 3 of Glutaminase kidney isoform, mitochondrial OS=Homo sapiens GN=GLS	1	1	3	3	5	6.51141	0.139923	24.7016	2.30673	0.0545952	0.390904	-3.84399	0.0934184	0.663625	1	HA-BirA-Rad18C64D(+UV) - HA-BirA-Rad18(+UV)	fdrtool	0.0934184	0.663625	FALSE	no hit	6.51141
INPP5F	Q9Y2H2	Phosphatidylinositide phosphatase SAC2 OS=Homo sapiens GN=INPP5F PE=1 SV=3	1	1	3	3	2	5.36445	0.162205	20.5545	2.30539	0.0547026	0.390904	-3.84573	0.0936083	0.664079	1	HA-BirA-Rad18C64D(+UV) - HA-BirA-Rad18(+UV)	fdrtool	0.0936083	0.664079	FALSE	no hit	5.36445
RNGTT	O60942|O60942-2|O60942-3|O60942-4	mRNA-capping enzyme OS=Homo sapiens GN=RNGTT PE=1 SV=1|Isoform 2 of mRNA-capping enzyme OS=Homo sapiens GN=RNGTT|Isoform 3 of mRNA-capping enzyme OS=Homo sapiens GN=RNGTT|Isoform 4 of mRNA-capping enzyme OS=Homo sapiens GN=RNGTT	1	1	3	3	3	5.78521	-0.1926	22.047	-2.30507	0.0547282	0.390904	-3.84614	0.0936535	0.664186	1	HA-BirA-Rad18C64D(+UV) - HA-BirA-Rad18(+UV)	fdrtool	0.0936535	0.664186	FALSE	no hit	5.78521
SLC16A1	P53985	Monocarboxylate transporter 1 OS=Homo sapiens GN=SLC16A1 PE=1 SV=3	1	1	3	3	6	7.0935	0.23136	24.979	2.30449	0.0547754	0.390904	-3.84691	0.093737	0.664385	1	HA-BirA-Rad18C64D(+UV) - HA-BirA-Rad18(+UV)	fdrtool	0.093737	0.664385	FALSE	no hit	7.0935
CTNNA1	P35221|P35221-2	Catenin alpha-1 OS=Homo sapiens GN=CTNNA1 PE=1 SV=1|Isoform 2 of Catenin alpha-1 OS=Homo sapiens GN=CTNNA1	1	1	3	3	10	6.40983	0.146633	24.934	2.30104	0.055054	0.391328	-3.85141	0.0942294	0.665552	1	HA-BirA-Rad18C64D(+UV) - HA-BirA-Rad18(+UV)	fdrtool	0.0942294	0.665552	FALSE	no hit	6.40983
SCD	O00767	Acyl-CoA desaturase OS=Homo sapiens GN=SCD PE=1 SV=2	1	1	3	3	3	5.89609	0.164172	22.4156	2.29856	0.0552545	0.391328	-3.85463	0.0945836	0.666387	1	HA-BirA-Rad18C64D(+UV) - HA-BirA-Rad18(+UV)	fdrtool	0.0945836	0.666387	FALSE	no hit	5.89609
EPN2	E9PBC1|F6PQP6|I3L2B2|O95208|O95208-2|O95208-3	Epsin-2 OS=Homo sapiens GN=EPN2 PE=1 SV=1|Epsin-2 (Fragment) OS=Homo sapiens GN=EPN2 PE=1 SV=7|Epsin-2 OS=Homo sapiens GN=EPN2 PE=1 SV=1|Epsin-2 OS=Homo sapiens GN=EPN2 PE=1 SV=3|Isoform 2 of Epsin-2 OS=Homo sapiens GN=EPN2|Isoform 3 of Epsin-2 OS=Homo sapiens GN=EPN2	1	1	3	3	2	5.82963	0.183742	21.8081	2.29842	0.0552666	0.391328	-3.85482	0.094605	0.666437	1	HA-BirA-Rad18C64D(+UV) - HA-BirA-Rad18(+UV)	fdrtool	0.094605	0.666437	FALSE	no hit	5.82963
2007-09-01	E7EPK1|E7ES33|G3V1Q4|Q16181|Q16181-2	Septin-7 OS=Homo sapiens GN=SEPT7 PE=1 SV=2|Septin-7 OS=Homo sapiens GN=SEPT7 PE=1 SV=3|Septin-7 OS=Homo sapiens GN=SEPT7 PE=1 SV=2|Septin-7 OS=Homo sapiens GN=SEPT7 PE=1 SV=2|Isoform 2 of Septin-7 OS=Homo sapiens GN=SEPT7	1	1	3	3	6	6.17534	-0.223454	23.6088	-2.2953	0.0555205	0.392005	-3.85889	0.0950529	0.667486	1	HA-BirA-Rad18C64D(+UV) - HA-BirA-Rad18(+UV)	fdrtool	0.0950529	0.667486	FALSE	no hit	6.17534
INTS9	Q9NV88|Q9NV88-2|Q9NV88-3	Integrator complex subunit 9 OS=Homo sapiens GN=INTS9 PE=1 SV=2|Isoform 2 of Integrator complex subunit 9 OS=Homo sapiens GN=INTS9|Isoform 3 of Integrator complex subunit 9 OS=Homo sapiens GN=INTS9	1	1	3	3	2	5.90033	-0.204778	22.4354	-2.29371	0.0556506	0.392005	-3.86096	0.0952823	0.668021	1	HA-BirA-Rad18C64D(+UV) - HA-BirA-Rad18(+UV)	fdrtool	0.0952823	0.668021	FALSE	no hit	5.90033
SUMO1	B8ZZN6|P63165	Small ubiquitin-related modifier 1 OS=Homo sapiens GN=SUMO1 PE=1 SV=1|Small ubiquitin-related modifier 1 OS=Homo sapiens GN=SUMO1 PE=1 SV=1	1	1	3	3	4	6.38626	0.16925	23.5813	2.28786	0.0561317	0.393698	-3.86859	0.0961298	0.669982	1	HA-BirA-Rad18C64D(+UV) - HA-BirA-Rad18(+UV)	fdrtool	0.0961298	0.669982	FALSE	no hit	6.38626
PTGES3	B4DDC6|Q15185|Q15185-4	Prostaglandin E synthase 3 OS=Homo sapiens GN=PTGES3 PE=1 SV=1|Prostaglandin E synthase 3 OS=Homo sapiens GN=PTGES3 PE=1 SV=1|Isoform 4 of Prostaglandin E synthase 3 OS=Homo sapiens GN=PTGES3	1	1	3	3	5	6.58453	-0.128796	23.9239	-2.28727	0.0561806	0.393698	-3.86936	0.0962158	0.67018	1	HA-BirA-Rad18C64D(+UV) - HA-BirA-Rad18(+UV)	fdrtool	0.0962158	0.67018	FALSE	no hit	6.58453
SHCBP1	Q8NEM2	SHC SH2 domain-binding protein 1 OS=Homo sapiens GN=SHCBP1 PE=1 SV=3	1	1	3	3	2	6.11092	-0.339479	21.2371	-2.28073	0.0567233	0.39648	-3.87788	0.09717	0.672357	1	HA-BirA-Rad18C64D(+UV) - HA-BirA-Rad18(+UV)	fdrtool	0.09717	0.672357	FALSE	no hit	6.11092
CUL2	A0A0A0MTN0|Q13617|Q13617-2	Cullin-2 OS=Homo sapiens GN=CUL2 PE=1 SV=1|Cullin-2 OS=Homo sapiens GN=CUL2 PE=1 SV=2|Isoform 2 of Cullin-2 OS=Homo sapiens GN=CUL2	1	1	3	3	5	6.03547	0.19584	22.9121	2.27635	0.0570904	0.398023	-3.88359	0.0978144	0.673812	1	HA-BirA-Rad18C64D(+UV) - HA-BirA-Rad18(+UV)	fdrtool	0.0978144	0.673812	FALSE	no hit	6.03547
RUVBL2	Q9Y230	RuvB-like 2 OS=Homo sapiens GN=RUVBL2 PE=1 SV=3	1	1	3	3	13	7.0516	0.172712	25.5876	2.27263	0.0574038	0.398743	-3.88844	0.0983638	0.675042	1	HA-BirA-Rad18C64D(+UV) - HA-BirA-Rad18(+UV)	fdrtool	0.0983638	0.675042	FALSE	no hit	7.0516
ZC3H4	M0QY97|Q9UPT8	Zinc finger CCCH domain-containing protein 4 (Fragment) OS=Homo sapiens GN=ZC3H4 PE=1 SV=1|Zinc finger CCCH domain-containing protein 4 OS=Homo sapiens GN=ZC3H4 PE=1 SV=3	1	1	3	3	6	5.82738	-0.127983	23.1058	-2.27165	0.0574871	0.398743	-3.88972	0.0985097	0.675367	1	HA-BirA-Rad18C64D(+UV) - HA-BirA-Rad18(+UV)	fdrtool	0.0985097	0.675367	FALSE	no hit	5.82738
STRBP	Q96SI9	Spermatid perinuclear RNA-binding protein OS=Homo sapiens GN=STRBP PE=1 SV=1	1	1	3	3	7	6.32006	0.152946	24.4991	2.2677	0.0578222	0.399275	-3.89487	0.0990965	0.676667	1	HA-BirA-Rad18C64D(+UV) - HA-BirA-Rad18(+UV)	fdrtool	0.0990965	0.676667	FALSE	no hit	6.32006
CCZ1B|CCZ1	P86790|P86791	Vacuolar fusion protein CCZ1 homolog B OS=Homo sapiens GN=CCZ1B PE=1 SV=1|Vacuolar fusion protein CCZ1 homolog OS=Homo sapiens GN=CCZ1 PE=1 SV=1	1	1	3	3	2	5.63613	0.271092	20.8434	2.267	0.0578814	0.399275	-3.89578	0.0992002	0.676896	1	HA-BirA-Rad18C64D(+UV) - HA-BirA-Rad18(+UV)	fdrtool	0.0992002	0.676896	FALSE	no hit	5.63613
DNAJC8	O75937	DnaJ homolog subfamily C member 8 OS=Homo sapiens GN=DNAJC8 PE=1 SV=2	1	1	3	3	2	5.85954	0.190919	21.7739	2.2644	0.0581038	0.399275	-3.89917	0.0995891	0.677751	1	HA-BirA-Rad18C64D(+UV) - HA-BirA-Rad18(+UV)	fdrtool	0.0995891	0.677751	FALSE	no hit	5.85954
ZNF579	Q8NAF0	Zinc finger protein 579 OS=Homo sapiens GN=ZNF579 PE=1 SV=2	1	1	3	3	3	5.89926	-0.461867	22.1816	-2.26384	0.0581511	0.399275	-3.89989	0.0996717	0.677932	1	HA-BirA-Rad18C64D(+UV) - HA-BirA-Rad18(+UV)	fdrtool	0.0996717	0.677932	FALSE	enriched no hit	5.89926
CAT	P04040	Catalase OS=Homo sapiens GN=CAT PE=1 SV=3	1	1	3	3	5	6.05841	-0.403165	23.6198	-2.25596	0.0588298	0.402917	-3.91016	0.100857	0.680507	1	HA-BirA-Rad18C64D(+UV) - HA-BirA-Rad18(+UV)	fdrtool	0.100857	0.680507	FALSE	no hit	6.05841
SLC19A1	H3BTQ3|P41440|P41440-2|P41440-3	Folate transporter 1 OS=Homo sapiens GN=SLC19A1 PE=1 SV=1|Folate transporter 1 OS=Homo sapiens GN=SLC19A1 PE=1 SV=3|Isoform 2 of Folate transporter 1 OS=Homo sapiens GN=SLC19A1|Isoform 3 of Folate transporter 1 OS=Homo sapiens GN=SLC19A1	1	1	3	3	2	5.75723	0.248517	21.8216	2.25356	0.0590383	0.403329	-3.91329	0.10122	0.681289	1	HA-BirA-Rad18C64D(+UV) - HA-BirA-Rad18(+UV)	fdrtool	0.10122	0.681289	FALSE	no hit	5.75723
CNOT1	A5YKK6|A5YKK6-2	CCR4-NOT transcription complex subunit 1 OS=Homo sapiens GN=CNOT1 PE=1 SV=2|Isoform 2 of CCR4-NOT transcription complex subunit 1 OS=Homo sapiens GN=CNOT1	1	1	3	3	8	6.02741	-0.187443	24.013	-2.25135	0.0592305	0.403628	-3.91617	0.101555	0.682006	1	HA-BirA-Rad18C64D(+UV) - HA-BirA-Rad18(+UV)	fdrtool	0.101555	0.682006	FALSE	no hit	6.02741
GLUL	P15104	Glutamine synthetase OS=Homo sapiens GN=GLUL PE=1 SV=4	1	1	3	3	6	6.72333	0.131725	23.8461	2.24593	0.0597048	0.405843	-3.92322	0.10238	0.683758	1	HA-BirA-Rad18C64D(+UV) - HA-BirA-Rad18(+UV)	fdrtool	0.10238	0.683758	FALSE	no hit	6.72333
MRPS18A	Q5QPA5|Q9NVS2|Q9NVS2-2	28S ribosomal protein S18a, mitochondrial (Fragment) OS=Homo sapiens GN=MRPS18A PE=1 SV=8|28S ribosomal protein S18a, mitochondrial OS=Homo sapiens GN=MRPS18A PE=1 SV=1|Isoform 2 of 28S ribosomal protein S18a, mitochondrial OS=Homo sapiens GN=MRPS18A	1	1	3	3	4	6.72091	-0.143734	24.9653	-2.24208	0.0600448	0.407136	-3.92825	0.102971	0.685001	1	HA-BirA-Rad18C64D(+UV) - HA-BirA-Rad18(+UV)	fdrtool	0.102971	0.685001	FALSE	no hit	6.72091
MPRIP	Q6WCQ1-2|Q6WCQ1-3	Isoform 2 of Myosin phosphatase Rho-interacting protein OS=Homo sapiens GN=MPRIP|Isoform 3 of Myosin phosphatase Rho-interacting protein OS=Homo sapiens GN=MPRIP	1	1	3	3	10	6.32749	-0.190296	24.2802	-2.23961	0.0602636	0.40742	-3.93146	0.103351	0.685795	1	HA-BirA-Rad18C64D(+UV) - HA-BirA-Rad18(+UV)	fdrtool	0.103351	0.685795	FALSE	no hit	6.32749
ZNF592	Q92610	Zinc finger protein 592 OS=Homo sapiens GN=ZNF592 PE=1 SV=2	1	1	3	3	3	5.54693	-0.152668	22.3049	-2.23823	0.0603863	0.40742	-3.93326	0.103564	0.686238	1	HA-BirA-Rad18C64D(+UV) - HA-BirA-Rad18(+UV)	fdrtool	0.103564	0.686238	FALSE	no hit	5.54693
MPP1	C9J9J4|Q00013|Q00013-2	55 kDa erythrocyte membrane protein (Fragment) OS=Homo sapiens GN=MPP1 PE=1 SV=1|55 kDa erythrocyte membrane protein OS=Homo sapiens GN=MPP1 PE=1 SV=2|Isoform 2 of 55 kDa erythrocyte membrane protein OS=Homo sapiens GN=MPP1	1	1	3	3	2	5.52632	0.216925	21.4667	2.2342	0.0607456	0.407435	-3.93851	0.104186	0.687528	1	HA-BirA-Rad18C64D(+UV) - HA-BirA-Rad18(+UV)	fdrtool	0.104186	0.687528	FALSE	no hit	5.52632
MRPL28	A2IDC6|A2IDC7|Q13084|Q4TT37	39S ribosomal protein L28, mitochondrial (Fragment) OS=Homo sapiens GN=MRPL28 PE=1 SV=1|39S ribosomal protein L28, mitochondrial (Fragment) OS=Homo sapiens GN=MRPL28 PE=1 SV=1|39S ribosomal protein L28, mitochondrial OS=Homo sapiens GN=MRPL28 PE=1 SV=4|39S ribosomal protein L28, mitochondrial (Fragment) OS=Homo sapiens GN=MRPL28 PE=1 SV=1	1	1	3	3	4	6.37334	-0.139834	24.7377	-2.23265	0.0608847	0.407435	-3.94053	0.104427	0.688024	1	HA-BirA-Rad18C64D(+UV) - HA-BirA-Rad18(+UV)	fdrtool	0.104427	0.688024	FALSE	no hit	6.37334
AKR1B1	P15121	Aldose reductase OS=Homo sapiens GN=AKR1B1 PE=1 SV=3	1	1	3	3	8	7.23664	-0.124171	25.7644	-2.23239	0.0609074	0.407435	-3.94086	0.104467	0.688104	1	HA-BirA-Rad18C64D(+UV) - HA-BirA-Rad18(+UV)	fdrtool	0.104467	0.688104	FALSE	no hit	7.23664
GEMIN8	Q9NWZ8	Gem-associated protein 8 OS=Homo sapiens GN=GEMIN8 PE=1 SV=1	1	1	3	3	3	5.9178	0.148464	22.5771	2.2315	0.0609879	0.407435	-3.94203	0.104606	0.68839	1	HA-BirA-Rad18C64D(+UV) - HA-BirA-Rad18(+UV)	fdrtool	0.104606	0.68839	FALSE	no hit	5.9178
CTU2	H3BSW6|Q2VPK5|Q2VPK5-5	Cytoplasmic tRNA 2-thiolation protein 2 OS=Homo sapiens GN=CTU2 PE=1 SV=1|Cytoplasmic tRNA 2-thiolation protein 2 OS=Homo sapiens GN=CTU2 PE=1 SV=1|Isoform 3 of Cytoplasmic tRNA 2-thiolation protein 2 OS=Homo sapiens GN=CTU2	1	1	3	3	2	5.8042	0.211678	20.8299	2.2278	0.0613207	0.408654	-3.94684	0.105182	0.689566	1	HA-BirA-Rad18C64D(+UV) - HA-BirA-Rad18(+UV)	fdrtool	0.105182	0.689566	FALSE	no hit	5.8042
SMARCC1	Q92922	SWI/SNF complex subunit SMARCC1 OS=Homo sapiens GN=SMARCC1 PE=1 SV=3	1	1	3	3	9	6.53083	0.125678	24.9682	2.22465	0.0616061	0.409452	-3.95094	0.105675	0.690567	1	HA-BirA-Rad18C64D(+UV) - HA-BirA-Rad18(+UV)	fdrtool	0.105675	0.690567	FALSE	no hit	6.53083
TDRD3	Q9H7E2-3	Isoform 3 of Tudor domain-containing protein 3 OS=Homo sapiens GN=TDRD3	1	1	3	3	4	5.77149	-0.161936	22.3267	-2.22254	0.061798	0.409452	-3.95369	0.106006	0.691236	1	HA-BirA-Rad18C64D(+UV) - HA-BirA-Rad18(+UV)	fdrtool	0.106006	0.691236	FALSE	no hit	5.77149
GMDS	O60547|O60547-2	GDP-mannose 4,6 dehydratase OS=Homo sapiens GN=GMDS PE=1 SV=1|Isoform 2 of GDP-mannose 4,6 dehydratase OS=Homo sapiens GN=GMDS	1	1	3	3	5	6.03256	-0.224993	23.1607	-2.22056	0.0619787	0.409452	-3.95627	0.106318	0.691862	1	HA-BirA-Rad18C64D(+UV) - HA-BirA-Rad18(+UV)	fdrtool	0.106318	0.691862	FALSE	no hit	6.03256
EPB41L5	Q9HCM4|Q9HCM4-3|Q9HCM4-4	Band 4.1-like protein 5 OS=Homo sapiens GN=EPB41L5 PE=1 SV=3|Isoform 3 of Band 4.1-like protein 5 OS=Homo sapiens GN=EPB41L5|Isoform 4 of Band 4.1-like protein 5 OS=Homo sapiens GN=EPB41L5	1	1	3	3	5	5.72683	-0.116142	22.883	-2.21888	0.0621318	0.409452	-3.95845	0.106582	0.692391	1	HA-BirA-Rad18C64D(+UV) - HA-BirA-Rad18(+UV)	fdrtool	0.106582	0.692391	FALSE	no hit	5.72683
TOP3B	O95985|O95985-2|O95985-3	DNA topoisomerase 3-beta-1 OS=Homo sapiens GN=TOP3B PE=1 SV=1|Isoform 2 of DNA topoisomerase 3-beta-1 OS=Homo sapiens GN=TOP3B|Isoform 3 of DNA topoisomerase 3-beta-1 OS=Homo sapiens GN=TOP3B	1	1	3	3	4	5.84384	0.131934	22.6724	2.21821	0.0621933	0.409452	-3.95932	0.106688	0.692602	1	HA-BirA-Rad18C64D(+UV) - HA-BirA-Rad18(+UV)	fdrtool	0.106688	0.692602	FALSE	no hit	5.84384
TP53	A0A087WZU8|P04637|P04637-4	Cellular tumor antigen p53 OS=Homo sapiens GN=TP53 PE=1 SV=1|Cellular tumor antigen p53 OS=Homo sapiens GN=TP53 PE=1 SV=4|Isoform 4 of Cellular tumor antigen p53 OS=Homo sapiens GN=TP53	1	1	3	3	7	6.7587	-0.176799	23.6567	-2.20568	0.0633519	0.414982	-3.97563	0.108681	0.696529	1	HA-BirA-Rad18C64D(+UV) - HA-BirA-Rad18(+UV)	fdrtool	0.108681	0.696529	FALSE	no hit	6.7587
PEX1	A0A0C4DG33|O43933	Peroxisome biogenesis factor 1 OS=Homo sapiens GN=PEX1 PE=1 SV=1|Peroxisome biogenesis factor 1 OS=Homo sapiens GN=PEX1 PE=1 SV=1	1	1	3	3	3	5.64891	-0.320478	21.7859	-2.20457	0.0634556	0.414982	-3.97707	0.108859	0.696875	1	HA-BirA-Rad18C64D(+UV) - HA-BirA-Rad18(+UV)	fdrtool	0.108859	0.696875	FALSE	no hit	5.64891
MAGT1	A0A087WU53|Q9H0U3	Magnesium transporter protein 1 OS=Homo sapiens GN=MAGT1 PE=1 SV=1|Magnesium transporter protein 1 OS=Homo sapiens GN=MAGT1 PE=1 SV=1	1	1	3	3	4	6.41148	0.143698	23.7571	2.20419	0.0634912	0.414982	-3.97757	0.108921	0.696994	1	HA-BirA-Rad18C64D(+UV) - HA-BirA-Rad18(+UV)	fdrtool	0.108921	0.696994	FALSE	no hit	6.41148
NXF1	Q9UBU9	Nuclear RNA export factor 1 OS=Homo sapiens GN=NXF1 PE=1 SV=1	1	1	3	3	8	6.52713	0.132337	24.1821	2.19989	0.0638953	0.416622	-3.98317	0.109613	0.698331	1	HA-BirA-Rad18C64D(+UV) - HA-BirA-Rad18(+UV)	fdrtool	0.109613	0.698331	FALSE	no hit	6.52713
RPL10	A0A087WV22|F8W7C6|P27635|X1WI28	60S ribosomal protein L10 OS=Homo sapiens GN=RPL10 PE=1 SV=1|60S ribosomal protein L10 OS=Homo sapiens GN=RPL10 PE=1 SV=2|60S ribosomal protein L10 OS=Homo sapiens GN=RPL10 PE=1 SV=4|60S ribosomal protein L10 (Fragment) OS=Homo sapiens GN=RPL10 PE=1 SV=6	1	1	3	3	3	6.95442	0.196349	24.4186	2.19207	0.0646354	0.420439	-3.99333	0.11088	0.700746	1	HA-BirA-Rad18C64D(+UV) - HA-BirA-Rad18(+UV)	fdrtool	0.11088	0.700746	FALSE	no hit	6.95442
ZC3HC1	C9J0I9|Q86WB0	Nuclear-interacting partner of ALK OS=Homo sapiens GN=ZC3HC1 PE=1 SV=1|Nuclear-interacting partner of ALK OS=Homo sapiens GN=ZC3HC1 PE=1 SV=1	1	1	3	3	6	6.23863	-0.336896	23.9988	-2.18481	0.0653311	0.422306	-4.00278	0.112068	0.702976	1	HA-BirA-Rad18C64D(+UV) - HA-BirA-Rad18(+UV)	fdrtool	0.112068	0.702976	FALSE	no hit	6.23863
CTPS1	P17812	CTP synthase 1 OS=Homo sapiens GN=CTPS1 PE=1 SV=2	1	1	3	3	9	6.95905	0.137912	26.3717	2.18422	0.065388	0.422306	-4.00355	0.112165	0.703157	1	HA-BirA-Rad18C64D(+UV) - HA-BirA-Rad18(+UV)	fdrtool	0.112165	0.703157	FALSE	no hit	6.95905
OSBPL8	F8VQX7|F8VUA7|Q9BZF1|Q9BZF1-2|Q9BZF1-3	Oxysterol-binding protein (Fragment) OS=Homo sapiens GN=OSBPL8 PE=1 SV=1|Oxysterol-binding protein (Fragment) OS=Homo sapiens GN=OSBPL8 PE=1 SV=7|Oxysterol-binding protein-related protein 8 OS=Homo sapiens GN=OSBPL8 PE=1 SV=3|Isoform 2 of Oxysterol-binding protein-related protein 8 OS=Homo sapiens GN=OSBPL8|Isoform 3 of Oxysterol-binding protein-related protein 8 OS=Homo sapiens GN=OSBPL8	1	1	3	3	3	5.83326	0.194446	22.938	2.18421	0.0653884	0.422306	-4.00355	0.112166	0.703158	1	HA-BirA-Rad18C64D(+UV) - HA-BirA-Rad18(+UV)	fdrtool	0.112166	0.703158	FALSE	no hit	5.83326
CLTC	A0A087WVQ6|Q00610|Q00610-2	Clathrin heavy chain OS=Homo sapiens GN=CLTC PE=1 SV=1|Clathrin heavy chain 1 OS=Homo sapiens GN=CLTC PE=1 SV=5|Isoform 2 of Clathrin heavy chain 1 OS=Homo sapiens GN=CLTC	1	1	3	3	13	6.77832	0.139096	26.1831	2.18209	0.0655936	0.422628	-4.00631	0.112516	0.703808	1	HA-BirA-Rad18C64D(+UV) - HA-BirA-Rad18(+UV)	fdrtool	0.112516	0.703808	FALSE	no hit	6.77832
TOE1	Q96GM8|Q96GM8-2	Target of EGR1 protein 1 OS=Homo sapiens GN=TOE1 PE=1 SV=1|Isoform 2 of Target of EGR1 protein 1 OS=Homo sapiens GN=TOE1	1	1	3	3	6	6.28403	-0.149042	23.2451	-2.17992	0.0658033	0.422977	-4.00913	0.112873	0.704468	1	HA-BirA-Rad18C64D(+UV) - HA-BirA-Rad18(+UV)	fdrtool	0.112873	0.704468	FALSE	no hit	6.28403
KLC4	Q9NSK0|Q9NSK0-3	Kinesin light chain 4 OS=Homo sapiens GN=KLC4 PE=1 SV=3|Isoform 3 of Kinesin light chain 4 OS=Homo sapiens GN=KLC4	1	1	3	3	5	5.60978	-0.145049	22.7781	-2.17795	0.065995	0.423209	-4.01169	0.113199	0.705069	1	HA-BirA-Rad18C64D(+UV) - HA-BirA-Rad18(+UV)	fdrtool	0.113199	0.705069	FALSE	no hit	5.60978
RBM26	A0A087X0H9|Q5T8P6	RNA-binding protein 26 OS=Homo sapiens GN=RBM26 PE=1 SV=1|RNA-binding protein 26 OS=Homo sapiens GN=RBM26 PE=1 SV=3	1	1	3	3	11	6.37901	0.131293	24.6346	2.17494	0.0662878	0.423583	-4.0156	0.113697	0.70598	1	HA-BirA-Rad18C64D(+UV) - HA-BirA-Rad18(+UV)	fdrtool	0.113697	0.70598	FALSE	no hit	6.37901
WDR11	Q9BZH6	WD repeat-containing protein 11 OS=Homo sapiens GN=WDR11 PE=1 SV=1	1	1	3	3	6	6.1136	0.137103	23.9066	2.17098	0.0666763	0.423583	-4.02075	0.114357	0.70718	1	HA-BirA-Rad18C64D(+UV) - HA-BirA-Rad18(+UV)	fdrtool	0.114357	0.70718	FALSE	no hit	6.1136
CXorf57	Q6NSI4	Uncharacterized protein CXorf57 OS=Homo sapiens GN=CXorf57 PE=1 SV=2	1	1	3	3	3	5.75958	0.162084	22.2363	2.17087	0.0666868	0.423583	-4.02089	0.114375	0.707213	1	HA-BirA-Rad18C64D(+UV) - HA-BirA-Rad18(+UV)	fdrtool	0.114375	0.707213	FALSE	no hit	5.75958
VANGL1	Q8TAA9|Q8TAA9-2	Vang-like protein 1 OS=Homo sapiens GN=VANGL1 PE=1 SV=1|Isoform 2 of Vang-like protein 1 OS=Homo sapiens GN=VANGL1	1	1	3	3	4	6.08069	0.16642	23.1628	2.16892	0.0668792	0.423583	-4.02343	0.114701	0.707803	1	HA-BirA-Rad18C64D(+UV) - HA-BirA-Rad18(+UV)	fdrtool	0.114701	0.707803	FALSE	no hit	6.08069
ATP5C1	P36542|P36542-2	ATP synthase subunit gamma, mitochondrial OS=Homo sapiens GN=ATP5C1 PE=1 SV=1|Isoform Heart of ATP synthase subunit gamma, mitochondrial OS=Homo sapiens GN=ATP5C1	1	1	3	3	7	7.14489	0.1389	25.747	2.16768	0.0670009	0.423583	-4.02503	0.114908	0.708175	1	HA-BirA-Rad18C64D(+UV) - HA-BirA-Rad18(+UV)	fdrtool	0.114908	0.708175	FALSE	no hit	7.14489
SF3B3	Q15393	Splicing factor 3B subunit 3 OS=Homo sapiens GN=SF3B3 PE=1 SV=4	1	1	3	3	7	6.39739	0.149279	24.0853	2.1664	0.0671275	0.423583	-4.02669	0.115122	0.70856	1	HA-BirA-Rad18C64D(+UV) - HA-BirA-Rad18(+UV)	fdrtool	0.115122	0.70856	FALSE	no hit	6.39739
RDH11	Q8TC12|Q8TC12-3	Retinol dehydrogenase 11 OS=Homo sapiens GN=RDH11 PE=1 SV=2|Isoform 3 of Retinol dehydrogenase 11 OS=Homo sapiens GN=RDH11	1	1	3	3	3	6.13228	0.152231	23.3343	2.16624	0.0671439	0.423583	-4.02691	0.11515	0.70861	1	HA-BirA-Rad18C64D(+UV) - HA-BirA-Rad18(+UV)	fdrtool	0.11515	0.70861	FALSE	no hit	6.13228
BTF3	P20290|P20290-2	Transcription factor BTF3 OS=Homo sapiens GN=BTF3 PE=1 SV=1|Isoform 2 of Transcription factor BTF3 OS=Homo sapiens GN=BTF3	1	1	3	3	4	6.24029	0.234566	24.1929	2.15991	0.0677732	0.425856	-4.03513	0.116216	0.710508	1	HA-BirA-Rad18C64D(+UV) - HA-BirA-Rad18(+UV)	fdrtool	0.116216	0.710508	FALSE	no hit	6.24029
USP9X	Q93008|Q93008-1	Probable ubiquitin carboxyl-terminal hydrolase FAF-X OS=Homo sapiens GN=USP9X PE=1 SV=3|Isoform 2 of Probable ubiquitin carboxyl-terminal hydrolase FAF-X OS=Homo sapiens GN=USP9X	1	1	3	3	18	6.44065	-0.168016	24.8535	-2.15946	0.0678175	0.425856	-4.03571	0.116291	0.710641	1	HA-BirA-Rad18C64D(+UV) - HA-BirA-Rad18(+UV)	fdrtool	0.116291	0.710641	FALSE	no hit	6.44065
PITPNA	F5GWE5|I3L459|I3L4C0|I3L4H1|Q00169	Phosphatidylinositol transfer protein alpha isoform OS=Homo sapiens GN=PITPNA PE=1 SV=1|Phosphatidylinositol transfer protein alpha isoform (Fragment) OS=Homo sapiens GN=PITPNA PE=1 SV=1|Phosphatidylinositol transfer protein alpha isoform (Fragment) OS=Homo sapiens GN=PITPNA PE=1 SV=1|Phosphatidylinositol transfer protein alpha isoform (Fragment) OS=Homo sapiens GN=PITPNA PE=1 SV=1|Phosphatidylinositol transfer protein alpha isoform OS=Homo sapiens GN=PITPNA PE=1 SV=2	1	1	3	3	2	5.53486	0.163015	21.5625	2.15314	0.068453	0.427652	-4.04392	0.117364	0.712526	1	HA-BirA-Rad18C64D(+UV) - HA-BirA-Rad18(+UV)	fdrtool	0.117364	0.712526	FALSE	no hit	5.53486
HDAC3	O15379|O15379-2	Histone deacetylase 3 OS=Homo sapiens GN=HDAC3 PE=1 SV=2|Isoform 2 of Histone deacetylase 3 OS=Homo sapiens GN=HDAC3	1	1	3	3	3	5.73867	-0.155925	22.3903	-2.15053	0.0687165	0.427652	-4.04731	0.117809	0.7133	1	HA-BirA-Rad18C64D(+UV) - HA-BirA-Rad18(+UV)	fdrtool	0.117809	0.7133	FALSE	no hit	5.73867
PRPF39	Q86UA1	Pre-mRNA-processing factor 39 OS=Homo sapiens GN=PRPF39 PE=1 SV=3	1	1	3	3	2	5.59689	-0.212266	20.55	-2.14756	0.0690183	0.427652	-4.05116	0.118317	0.71418	1	HA-BirA-Rad18C64D(+UV) - HA-BirA-Rad18(+UV)	fdrtool	0.118317	0.71418	FALSE	no hit	5.59689
EIF1AY|EIF1AX	A6NJH9|O14602|P47813	Eukaryotic translation initiation factor 1A, Y-chromosomal OS=Homo sapiens GN=EIF1AY PE=1 SV=1|Eukaryotic translation initiation factor 1A, Y-chromosomal OS=Homo sapiens GN=EIF1AY PE=1 SV=4|Eukaryotic translation initiation factor 1A, X-chromosomal OS=Homo sapiens GN=EIF1AX PE=1 SV=2	1	1	3	3	4	6.59803	0.176776	23.5677	2.14727	0.0690478	0.427652	-4.05154	0.118367	0.714266	1	HA-BirA-Rad18C64D(+UV) - HA-BirA-Rad18(+UV)	fdrtool	0.118367	0.714266	FALSE	no hit	6.59803
E7EVH7|KLC1	E7EVH7|F8W6L3|G3V2E7|G3V3H3|G3V5R9|G5E9S8|Q07866|Q07866-10|Q07866-2|Q07866-3|Q07866-4|Q07866-5|Q07866-6|Q07866-7|Q07866-8|Q07866-9	Uncharacterized protein OS=Homo sapiens PE=4 SV=1|Kinesin light chain 1 OS=Homo sapiens GN=KLC1 PE=1 SV=1|Kinesin light chain 1 OS=Homo sapiens GN=KLC1 PE=1 SV=1|Kinesin light chain 1 OS=Homo sapiens GN=KLC1 PE=1 SV=1|Kinesin light chain 1 OS=Homo sapiens GN=KLC1 PE=1 SV=1|Kinesin light chain 1 OS=Homo sapiens GN=KLC1 PE=1 SV=1|Kinesin light chain 1 OS=Homo sapiens GN=KLC1 PE=1 SV=2|Isoform D of Kinesin light chain 1 OS=Homo sapiens GN=KLC1|Isoform C of Kinesin light chain 1 OS=Homo sapiens GN=KLC1|Isoform G of Kinesin light chain 1 OS=Homo sapiens GN=KLC1|Isoform J of Kinesin light chain 1 OS=Homo sapiens GN=KLC1|Isoform K of Kinesin light chain 1 OS=Homo sapiens GN=KLC1|Isoform N of Kinesin light chain 1 OS=Homo sapiens GN=KLC1|Isoform P of Kinesin light chain 1 OS=Homo sapiens GN=KLC1|Isoform S of Kinesin light chain 1 OS=Homo sapiens GN=KLC1|Isoform I of Kinesin light chain 1 OS=Homo sapiens GN=KLC1	1	1	3	3	4	5.93027	-0.152273	23.1492	-2.14658	0.0691184	0.427652	-4.05244	0.118486	0.714471	1	HA-BirA-Rad18C64D(+UV) - HA-BirA-Rad18(+UV)	fdrtool	0.118486	0.714471	FALSE	no hit	5.93027
AUP1	Q9Y679|Q9Y679-2	Ancient ubiquitous protein 1 OS=Homo sapiens GN=AUP1 PE=1 SV=1|Isoform Short of Ancient ubiquitous protein 1 OS=Homo sapiens GN=AUP1	1	1	3	3	8	6.86463	0.140718	25.0579	2.14614	0.0691631	0.427652	-4.05301	0.118561	0.7146	1	HA-BirA-Rad18C64D(+UV) - HA-BirA-Rad18(+UV)	fdrtool	0.118561	0.7146	FALSE	no hit	6.86463
HEXB	P07686	Beta-hexosaminidase subunit beta OS=Homo sapiens GN=HEXB PE=1 SV=3	1	1	3	3	2	5.66019	-0.219722	20.9168	-2.14573	0.0692044	0.427652	-4.05353	0.118631	0.71472	1	HA-BirA-Rad18C64D(+UV) - HA-BirA-Rad18(+UV)	fdrtool	0.118631	0.71472	FALSE	no hit	5.66019
MRPS11	P82912|P82912-2|P82912-3	28S ribosomal protein S11, mitochondrial OS=Homo sapiens GN=MRPS11 PE=1 SV=2|Isoform 2 of 28S ribosomal protein S11, mitochondrial OS=Homo sapiens GN=MRPS11|Isoform 3 of 28S ribosomal protein S11, mitochondrial OS=Homo sapiens GN=MRPS11	1	1	3	3	2	5.99569	-0.315834	21.9635	-2.14086	0.0697035	0.428883	-4.05986	0.11947	0.716155	1	HA-BirA-Rad18C64D(+UV) - HA-BirA-Rad18(+UV)	fdrtool	0.11947	0.716155	FALSE	no hit	5.99569
NFX1	Q12986	Transcriptional repressor NF-X1 OS=Homo sapiens GN=NFX1 PE=1 SV=2	1	1	3	3	2	5.74089	-0.204085	21.4399	-2.14071	0.0697191	0.428883	-4.06006	0.119496	0.7162	1	HA-BirA-Rad18C64D(+UV) - HA-BirA-Rad18(+UV)	fdrtool	0.119496	0.7162	FALSE	no hit	5.74089
ALG13	Q9NP73|Q9NP73-3|Q9NP73-4	Putative bifunctional UDP-N-acetylglucosamine transferase and deubiquitinase ALG13 OS=Homo sapiens GN=ALG13 PE=1 SV=2|Isoform 3 of Putative bifunctional UDP-N-acetylglucosamine transferase and deubiquitinase ALG13 OS=Homo sapiens GN=ALG13|Isoform 4 of Putative bifunctional UDP-N-acetylglucosamine transferase and deubiquitinase ALG13 OS=Homo sapiens GN=ALG13	1	1	3	3	2	5.57602	-0.186044	21.1934	-2.13428	0.070383	0.43104	-4.0684	0.120611	0.718083	1	HA-BirA-Rad18C64D(+UV) - HA-BirA-Rad18(+UV)	fdrtool	0.120611	0.718083	FALSE	no hit	5.57602
UBAP2	Q5T6F2	Ubiquitin-associated protein 2 OS=Homo sapiens GN=UBAP2 PE=1 SV=1	1	1	3	3	2	5.85292	0.285871	20.7073	2.13295	0.0705204	0.43104	-4.07011	0.120841	0.718469	1	HA-BirA-Rad18C64D(+UV) - HA-BirA-Rad18(+UV)	fdrtool	0.120841	0.718469	FALSE	no hit	5.85292
MRPL16	Q9NX20	39S ribosomal protein L16, mitochondrial OS=Homo sapiens GN=MRPL16 PE=1 SV=1	1	1	3	3	4	6.51933	-0.161145	23.8877	-2.13271	0.0705453	0.43104	-4.07042	0.120883	0.718539	1	HA-BirA-Rad18C64D(+UV) - HA-BirA-Rad18(+UV)	fdrtool	0.120883	0.718539	FALSE	no hit	6.51933
SLC30A7	Q8NEW0	Zinc transporter 7 OS=Homo sapiens GN=SLC30A7 PE=2 SV=1	1	1	3	3	2	5.93259	-0.238897	22.2302	-2.12727	0.0711141	0.432384	-4.07749	0.121835	0.720123	1	HA-BirA-Rad18C64D(+UV) - HA-BirA-Rad18(+UV)	fdrtool	0.121835	0.720123	FALSE	no hit	5.93259
MPHOSPH6	H3BNT4|H3BSB3|Q99547	M-phase phosphoprotein 6 OS=Homo sapiens GN=MPHOSPH6 PE=1 SV=1|M-phase phosphoprotein 6 OS=Homo sapiens GN=MPHOSPH6 PE=1 SV=1|M-phase phosphoprotein 6 OS=Homo sapiens GN=MPHOSPH6 PE=1 SV=2	1	1	3	3	3	5.89118	0.194315	22.214	2.12504	0.0713477	0.432384	-4.08037	0.122225	0.720767	1	HA-BirA-Rad18C64D(+UV) - HA-BirA-Rad18(+UV)	fdrtool	0.122225	0.720767	FALSE	no hit	5.89118
PSMA2	A0A024RA52|P25787	Proteasome subunit alpha type OS=Homo sapiens GN=PSMA2 PE=1 SV=1|Proteasome subunit alpha type-2 OS=Homo sapiens GN=PSMA2 PE=1 SV=2	1	1	3	3	3	6.4426	-0.160924	24.4295	-2.12327	0.0715348	0.432384	-4.08267	0.122538	0.721281	1	HA-BirA-Rad18C64D(+UV) - HA-BirA-Rad18(+UV)	fdrtool	0.122538	0.721281	FALSE	no hit	6.4426
TSR3	Q9UJK0	Ribosome biogenesis protein TSR3 homolog OS=Homo sapiens GN=TSR3 PE=1 SV=1	1	1	3	3	2	5.32647	0.22023	21.1548	2.11971	0.0719103	0.432384	-4.08728	0.123165	0.722305	1	HA-BirA-Rad18C64D(+UV) - HA-BirA-Rad18(+UV)	fdrtool	0.123165	0.722305	FALSE	no hit	5.32647
PTK2	E7ESA6|H0YBP1|Q05397|Q05397-5|Q05397-7	Focal adhesion kinase 1 OS=Homo sapiens GN=PTK2 PE=1 SV=1|Focal adhesion kinase 1 (Fragment) OS=Homo sapiens GN=PTK2 PE=1 SV=1|Focal adhesion kinase 1 OS=Homo sapiens GN=PTK2 PE=1 SV=2|Isoform 5 of Focal adhesion kinase 1 OS=Homo sapiens GN=PTK2|Isoform 7 of Focal adhesion kinase 1 OS=Homo sapiens GN=PTK2	1	1	3	3	4	5.88588	-0.193348	22.7565	-2.11944	0.0719393	0.432384	-4.08763	0.123213	0.722384	1	HA-BirA-Rad18C64D(+UV) - HA-BirA-Rad18(+UV)	fdrtool	0.123213	0.722384	FALSE	no hit	5.88588
HOXD13	P35453	Homeobox protein Hox-D13 OS=Homo sapiens GN=HOXD13 PE=1 SV=3	1	1	3	3	2	6.20323	0.118423	23.1252	2.11832	0.0720584	0.432384	-4.08909	0.123412	0.722707	1	HA-BirA-Rad18C64D(+UV) - HA-BirA-Rad18(+UV)	fdrtool	0.123412	0.722707	FALSE	no hit	6.20323
ARPC4-TTLL3|ARPC4	F8WCF6|H7C0A3|P59998|P59998-3	Actin-related protein 2/3 complex subunit 4 OS=Homo sapiens GN=ARPC4-TTLL3 PE=3 SV=1|Protein ARPC4-TTLL3 (Fragment) OS=Homo sapiens GN=ARPC4-TTLL3 PE=4 SV=1|Actin-related protein 2/3 complex subunit 4 OS=Homo sapiens GN=ARPC4 PE=1 SV=3|Isoform 3 of Actin-related protein 2/3 complex subunit 4 OS=Homo sapiens GN=ARPC4	1	1	3	3	3	5.78806	0.162506	22.4088	2.11722	0.0721756	0.432384	-4.09051	0.123607	0.723024	1	HA-BirA-Rad18C64D(+UV) - HA-BirA-Rad18(+UV)	fdrtool	0.123607	0.723024	FALSE	no hit	5.78806
XIAP	P98170	E3 ubiquitin-protein ligase XIAP OS=Homo sapiens GN=XIAP PE=1 SV=2	1	1	3	3	9	6.13126	-0.262089	24.3267	-2.11505	0.0724062	0.432384	-4.09332	0.123991	0.723645	1	HA-BirA-Rad18C64D(+UV) - HA-BirA-Rad18(+UV)	fdrtool	0.123991	0.723645	FALSE	no hit	6.13126
ILVBL	A1L0T0|M0R026	Acetolactate synthase-like protein OS=Homo sapiens GN=ILVBL PE=1 SV=2|Acetolactate synthase-like protein OS=Homo sapiens GN=ILVBL PE=1 SV=1	1	1	3	3	3	6.10049	0.139554	23.0165	2.114	0.0725187	0.432384	-4.09468	0.124179	0.723947	1	HA-BirA-Rad18C64D(+UV) - HA-BirA-Rad18(+UV)	fdrtool	0.124179	0.723947	FALSE	no hit	6.10049
PPP1CB	P62140	Serine/threonine-protein phosphatase PP1-beta catalytic subunit OS=Homo sapiens GN=PPP1CB PE=1 SV=3	1	1	3	3	3	6.29254	0.118515	23.347	2.11328	0.0725958	0.432384	-4.09562	0.124307	0.724153	1	HA-BirA-Rad18C64D(+UV) - HA-BirA-Rad18(+UV)	fdrtool	0.124307	0.724153	FALSE	no hit	6.29254
PABPN1	Q86U42|Q86U42-2	Polyadenylate-binding protein 2 OS=Homo sapiens GN=PABPN1 PE=1 SV=3|Isoform 2 of Polyadenylate-binding protein 2 OS=Homo sapiens GN=PABPN1	1	1	3	3	2	6.77189	-0.131441	23.7361	-2.11239	0.0726912	0.432384	-4.09677	0.124466	0.724408	1	HA-BirA-Rad18C64D(+UV) - HA-BirA-Rad18(+UV)	fdrtool	0.124466	0.724408	FALSE	no hit	6.77189
LAMP1	P11279	Lysosome-associated membrane glycoprotein 1 OS=Homo sapiens GN=LAMP1 PE=1 SV=3	1	1	3	3	2	5.60955	-0.303386	21.8514	-2.11169	0.072766	0.432384	-4.09767	0.12459	0.724608	1	HA-BirA-Rad18C64D(+UV) - HA-BirA-Rad18(+UV)	fdrtool	0.12459	0.724608	FALSE	no hit	5.60955
NFATC1	O95644|O95644-10|O95644-11|O95644-2|O95644-3|O95644-4|O95644-5|O95644-6|O95644-8	Nuclear factor of activated T-cells, cytoplasmic 1 OS=Homo sapiens GN=NFATC1 PE=1 SV=3|Isoform IA-deltaIX of Nuclear factor of activated T-cells, cytoplasmic 1 OS=Homo sapiens GN=NFATC1|Isoform IB-deltaIX of Nuclear factor of activated T-cells, cytoplasmic 1 OS=Homo sapiens GN=NFATC1|Isoform A-alpha of Nuclear factor of activated T-cells, cytoplasmic 1 OS=Homo sapiens GN=NFATC1|Isoform A-beta of Nuclear factor of activated T-cells, cytoplasmic 1 OS=Homo sapiens GN=NFATC1|Isoform B-alpha of Nuclear factor of activated T-cells, cytoplasmic 1 OS=Homo sapiens GN=NFATC1|Isoform B-beta of Nuclear factor of activated T-cells, cytoplasmic 1 OS=Homo sapiens GN=NFATC1|Isoform C-beta of Nuclear factor of activated T-cells, cytoplasmic 1 OS=Homo sapiens GN=NFATC1|Isoform A-alpha' of Nuclear factor of activated T-cells, cytoplasmic 1 OS=Homo sapiens GN=NFATC1	1	1	3	3	3	6.25909	-0.200786	22.7059	-2.10982	0.0729672	0.432384	-4.1001	0.124925	0.725142	1	HA-BirA-Rad18C64D(+UV) - HA-BirA-Rad18(+UV)	fdrtool	0.124925	0.725142	FALSE	no hit	6.25909
MRPL57	Q9BQC6	Ribosomal protein 63, mitochondrial OS=Homo sapiens GN=MRPL57 PE=1 SV=1	1	1	3	3	2	6.02038	-0.117305	23.7767	-2.10786	0.0731781	0.432384	-4.10263	0.125275	0.7257	1	HA-BirA-Rad18C64D(+UV) - HA-BirA-Rad18(+UV)	fdrtool	0.125275	0.7257	FALSE	no hit	6.02038
AQR	O60306	Intron-binding protein aquarius OS=Homo sapiens GN=AQR PE=1 SV=4	1	1	3	3	9	6.03958	0.120265	24.0581	2.10782	0.0731825	0.432384	-4.10269	0.125282	0.725712	1	HA-BirA-Rad18C64D(+UV) - HA-BirA-Rad18(+UV)	fdrtool	0.125282	0.725712	FALSE	no hit	6.03958
DNAJC7	Q99615	DnaJ homolog subfamily C member 7 OS=Homo sapiens GN=DNAJC7 PE=1 SV=2	1	1	3	3	10	6.08037	0.150522	24.268	2.10528	0.0734563	0.432384	-4.10597	0.125737	0.726432	1	HA-BirA-Rad18C64D(+UV) - HA-BirA-Rad18(+UV)	fdrtool	0.125737	0.726432	FALSE	no hit	6.08037
VPS51	Q9UID3	Vacuolar protein sorting-associated protein 51 homolog OS=Homo sapiens GN=VPS51 PE=1 SV=2	1	1	3	3	2	5.58834	0.194123	20.5927	2.10517	0.0734687	0.432384	-4.10612	0.125757	0.726465	1	HA-BirA-Rad18C64D(+UV) - HA-BirA-Rad18(+UV)	fdrtool	0.125757	0.726465	FALSE	no hit	5.58834
NEFL	P07196	Neurofilament light polypeptide OS=Homo sapiens GN=NEFL PE=1 SV=3	1	1	3	3	3	5.72902	-0.159274	22.0814	-2.09921	0.0741172	0.435258	-4.11383	0.126832	0.728153	1	HA-BirA-Rad18C64D(+UV) - HA-BirA-Rad18(+UV)	fdrtool	0.126832	0.728153	FALSE	no hit	5.72902
IVD	A0A0A0MT83|P26440	Isovaleryl-CoA dehydrogenase, mitochondrial OS=Homo sapiens GN=IVD PE=1 SV=1|Isovaleryl-CoA dehydrogenase, mitochondrial OS=Homo sapiens GN=IVD PE=1 SV=1	1	1	3	3	5	6.03141	0.155046	23.0007	2.09294	0.0748058	0.438355	-4.12195	0.127971	0.729919	1	HA-BirA-Rad18C64D(+UV) - HA-BirA-Rad18(+UV)	fdrtool	0.127971	0.729919	FALSE	no hit	6.03141
DIP2B	Q9P265	Disco-interacting protein 2 homolog B OS=Homo sapiens GN=DIP2B PE=1 SV=3	1	1	3	3	2	5.48227	-0.189532	21.2451	-2.08744	0.0754148	0.440974	-4.12907	0.128977	0.731459	1	HA-BirA-Rad18C64D(+UV) - HA-BirA-Rad18(+UV)	fdrtool	0.128977	0.731459	FALSE	no hit	5.48227
IDI1	Q13907|Q13907-2	Isopentenyl-diphosphate Delta-isomerase 1 OS=Homo sapiens GN=IDI1 PE=1 SV=2|Isoform 2 of Isopentenyl-diphosphate Delta-isomerase 1 OS=Homo sapiens GN=IDI1	1	1	3	3	2	5.94397	-0.334979	23.5489	-2.08496	0.0756909	0.441639	-4.13227	0.129432	0.73215	1	HA-BirA-Rad18C64D(+UV) - HA-BirA-Rad18(+UV)	fdrtool	0.129432	0.73215	FALSE	no hit	5.94397
DNAJC16	Q5TDG9|Q5TDH4|Q9Y2G8	DnaJ (Hsp40) homolog, subfamily C, member 16, isoform CRA_a OS=Homo sapiens GN=DNAJC16 PE=1 SV=1|DnaJ homolog subfamily C member 16 OS=Homo sapiens GN=DNAJC16 PE=1 SV=1|DnaJ homolog subfamily C member 16 OS=Homo sapiens GN=DNAJC16 PE=2 SV=3	1	1	3	3	2	5.81748	-0.157138	22.1018	-2.08167	0.0760587	0.442835	-4.13653	0.130037	0.733064	1	HA-BirA-Rad18C64D(+UV) - HA-BirA-Rad18(+UV)	fdrtool	0.130037	0.733064	FALSE	no hit	5.81748
MBD1	A0A0A0MS90|Q9UIS9|Q9UIS9-10|Q9UIS9-11|Q9UIS9-12|Q9UIS9-2|Q9UIS9-4|Q9UIS9-5|Q9UIS9-6|Q9UIS9-7|Q9UIS9-8|Q9UIS9-9	Methyl-CpG-binding domain protein 1 OS=Homo sapiens GN=MBD1 PE=1 SV=1|Methyl-CpG-binding domain protein 1 OS=Homo sapiens GN=MBD1 PE=1 SV=2|Isoform 10 of Methyl-CpG-binding domain protein 1 OS=Homo sapiens GN=MBD1|Isoform 11 of Methyl-CpG-binding domain protein 1 OS=Homo sapiens GN=MBD1|Isoform 12 of Methyl-CpG-binding domain protein 1 OS=Homo sapiens GN=MBD1|Isoform 2 of Methyl-CpG-binding domain protein 1 OS=Homo sapiens GN=MBD1|Isoform 4 of Methyl-CpG-binding domain protein 1 OS=Homo sapiens GN=MBD1|Isoform 5 of Methyl-CpG-binding domain protein 1 OS=Homo sapiens GN=MBD1|Isoform 6 of Methyl-CpG-binding domain protein 1 OS=Homo sapiens GN=MBD1|Isoform 7 of Methyl-CpG-binding domain protein 1 OS=Homo sapiens GN=MBD1|Isoform 8 of Methyl-CpG-binding domain protein 1 OS=Homo sapiens GN=MBD1|Isoform 9 of Methyl-CpG-binding domain protein 1 OS=Homo sapiens GN=MBD1	1	1	3	3	2	6.05501	-0.225662	21.8696	-2.07671	0.0766162	0.443497	-4.14293	0.130954	0.734436	1	HA-BirA-Rad18C64D(+UV) - HA-BirA-Rad18(+UV)	fdrtool	0.130954	0.734436	FALSE	no hit	6.05501
UTP20	O75691	Small subunit processome component 20 homolog OS=Homo sapiens GN=UTP20 PE=1 SV=3	1	1	3	3	2	5.29759	-0.204937	20.7166	-2.07658	0.076631	0.443497	-4.1431	0.130978	0.734473	1	HA-BirA-Rad18C64D(+UV) - HA-BirA-Rad18(+UV)	fdrtool	0.130978	0.734473	FALSE	no hit	5.29759
NCKAP1	Q9Y2A7|Q9Y2A7-2	Nck-associated protein 1 OS=Homo sapiens GN=NCKAP1 PE=1 SV=1|Isoform 2 of Nck-associated protein 1 OS=Homo sapiens GN=NCKAP1	1	1	3	3	8	6.22479	-0.120543	24.4307	-2.07518	0.0767897	0.443497	-4.14491	0.131239	0.73486	1	HA-BirA-Rad18C64D(+UV) - HA-BirA-Rad18(+UV)	fdrtool	0.131239	0.73486	FALSE	no hit	6.22479
WRNIP1	Q96S55|Q96S55-2	ATPase WRNIP1 OS=Homo sapiens GN=WRNIP1 PE=1 SV=2|Isoform 2 of ATPase WRNIP1 OS=Homo sapiens GN=WRNIP1	1	1	3	3	11	6.85848	-0.218085	24.8706	-2.07487	0.076825	0.443497	-4.14532	0.131297	0.734946	1	HA-BirA-Rad18C64D(+UV) - HA-BirA-Rad18(+UV)	fdrtool	0.131297	0.734946	FALSE	no hit	6.85848
ZMPSTE24	O75844	CAAX prenyl protease 1 homolog OS=Homo sapiens GN=ZMPSTE24 PE=1 SV=2	1	1	3	3	3	5.85821	0.158235	22.0131	2.07197	0.0771542	0.444212	-4.14907	0.131837	0.735745	1	HA-BirA-Rad18C64D(+UV) - HA-BirA-Rad18(+UV)	fdrtool	0.131837	0.735745	FALSE	no hit	5.85821
DNAJC13	O75165	DnaJ homolog subfamily C member 13 OS=Homo sapiens GN=DNAJC13 PE=1 SV=5	1	1	3	3	5	5.87374	-0.139187	23.1201	-2.07034	0.0773392	0.444212	-4.15117	0.13214	0.736191	1	HA-BirA-Rad18C64D(+UV) - HA-BirA-Rad18(+UV)	fdrtool	0.13214	0.736191	FALSE	no hit	5.87374
PYCR2	A0A087WZR9|Q96C36	Pyrroline-5-carboxylate reductase OS=Homo sapiens GN=PYCR2 PE=1 SV=1|Pyrroline-5-carboxylate reductase 2 OS=Homo sapiens GN=PYCR2 PE=1 SV=1	1	1	3	3	3	6.11874	0.132978	23.0268	2.06861	0.0775364	0.444212	-4.1534	0.132463	0.736665	1	HA-BirA-Rad18C64D(+UV) - HA-BirA-Rad18(+UV)	fdrtool	0.132463	0.736665	FALSE	no hit	6.11874
C11orf49	Q9H6J7|Q9H6J7-2|Q9H6J7-3|Q9H6J7-4	UPF0705 protein C11orf49 OS=Homo sapiens GN=C11orf49 PE=1 SV=2|Isoform 2 of UPF0705 protein C11orf49 OS=Homo sapiens GN=C11orf49|Isoform 3 of UPF0705 protein C11orf49 OS=Homo sapiens GN=C11orf49|Isoform 4 of UPF0705 protein C11orf49 OS=Homo sapiens GN=C11orf49	1	1	3	3	2	5.73408	0.151904	21.6849	2.06804	0.0776024	0.444212	-4.15414	0.132571	0.736823	1	HA-BirA-Rad18C64D(+UV) - HA-BirA-Rad18(+UV)	fdrtool	0.132571	0.736823	FALSE	no hit	5.73408
EEF1B2	C9JZW3|P24534	Elongation factor 1-beta (Fragment) OS=Homo sapiens GN=EEF1B2 PE=1 SV=1|Elongation factor 1-beta OS=Homo sapiens GN=EEF1B2 PE=1 SV=3	1	1	3	3	2	6.05877	0.155427	23.3628	2.06246	0.0782431	0.44572	-4.16135	0.133619	0.738347	1	HA-BirA-Rad18C64D(+UV) - HA-BirA-Rad18(+UV)	fdrtool	0.133619	0.738347	FALSE	no hit	6.05877
TMEM263	Q8WUH6	Transmembrane protein 263 OS=Homo sapiens GN=TMEM263 PE=1 SV=1	1	1	3	3	4	6.86932	0.276188	25.0134	2.06237	0.0782535	0.44572	-4.16146	0.133636	0.738371	1	HA-BirA-Rad18C64D(+UV) - HA-BirA-Rad18(+UV)	fdrtool	0.133636	0.738371	FALSE	no hit	6.86932
NEU1	E9PIF4|Q99519	Sialidase-1 OS=Homo sapiens GN=NEU1 PE=1 SV=1|Sialidase-1 OS=Homo sapiens GN=NEU1 PE=1 SV=1	1	1	3	3	2	5.57871	0.160427	21.049	2.06027	0.0784957	0.44572	-4.16417	0.134031	0.738942	1	HA-BirA-Rad18C64D(+UV) - HA-BirA-Rad18(+UV)	fdrtool	0.134031	0.738942	FALSE	no hit	5.57871
DYNC1H1	Q14204	Cytoplasmic dynein 1 heavy chain 1 OS=Homo sapiens GN=DYNC1H1 PE=1 SV=5	1	1	3	3	58	7.02388	-0.139238	27.7465	-2.05795	0.078765	0.44572	-4.16717	0.134471	0.739573	1	HA-BirA-Rad18C64D(+UV) - HA-BirA-Rad18(+UV)	fdrtool	0.134471	0.739573	FALSE	no hit	7.02388
SLC1A3	A0A087WT87|A0A087X0U3|P43003|P43003-2	Excitatory amino acid transporter 1 OS=Homo sapiens GN=SLC1A3 PE=1 SV=1|Excitatory amino acid transporter 1 OS=Homo sapiens GN=SLC1A3 PE=1 SV=1|Excitatory amino acid transporter 1 OS=Homo sapiens GN=SLC1A3 PE=1 SV=1|Isoform 2 of Excitatory amino acid transporter 1 OS=Homo sapiens GN=SLC1A3	1	1	3	3	2	5.94254	0.157776	23.0259	2.05762	0.0788029	0.44572	-4.16759	0.134532	0.739661	1	HA-BirA-Rad18C64D(+UV) - HA-BirA-Rad18(+UV)	fdrtool	0.134532	0.739661	FALSE	no hit	5.94254
SMCHD1	A6NHR9|A6NHR9-2	Structural maintenance of chromosomes flexible hinge domain-containing protein 1 OS=Homo sapiens GN=SMCHD1 PE=1 SV=2|Isoform 2 of Structural maintenance of chromosomes flexible hinge domain-containing protein 1 OS=Homo sapiens GN=SMCHD1	1	1	3	3	15	6.147	-0.184267	25.133	-2.05722	0.0788493	0.44572	-4.16811	0.134608	0.73977	1	HA-BirA-Rad18C64D(+UV) - HA-BirA-Rad18(+UV)	fdrtool	0.134608	0.73977	FALSE	no hit	6.147
UCHL3	A0A087WTB8|P15374	Ubiquitin carboxyl-terminal hydrolase OS=Homo sapiens GN=UCHL3 PE=1 SV=1|Ubiquitin carboxyl-terminal hydrolase isozyme L3 OS=Homo sapiens GN=UCHL3 PE=1 SV=1	1	1	3	3	4	6.3273	0.199916	23.1798	2.05281	0.0793638	0.447263	-4.1738	0.135446	0.740963	1	HA-BirA-Rad18C64D(+UV) - HA-BirA-Rad18(+UV)	fdrtool	0.135446	0.740963	FALSE	no hit	6.3273
CCDC47	Q96A33	Coiled-coil domain-containing protein 47 OS=Homo sapiens GN=CCDC47 PE=1 SV=1	1	1	3	3	4	6.1261	0.132254	23.0157	2.05206	0.0794513	0.447263	-4.17477	0.135589	0.741165	1	HA-BirA-Rad18C64D(+UV) - HA-BirA-Rad18(+UV)	fdrtool	0.135589	0.741165	FALSE	no hit	6.1261
CCT2	P78371	T-complex protein 1 subunit beta OS=Homo sapiens GN=CCT2 PE=1 SV=4	1	1	3	3	9	6.73901	0.146598	24.8519	2.04965	0.0797338	0.447926	-4.17787	0.136048	0.741813	1	HA-BirA-Rad18C64D(+UV) - HA-BirA-Rad18(+UV)	fdrtool	0.136048	0.741813	FALSE	no hit	6.73901
TIMM44	O43615	Mitochondrial import inner membrane translocase subunit TIM44 OS=Homo sapiens GN=TIMM44 PE=1 SV=2	1	1	3	3	13	7.05436	0.113471	26.5649	2.04678	0.0800719	0.448564	-4.18158	0.136598	0.742584	1	HA-BirA-Rad18C64D(+UV) - HA-BirA-Rad18(+UV)	fdrtool	0.136598	0.742584	FALSE	no hit	7.05436
THEM6	H0YAR9|Q8WUY1	Protein THEM6 (Fragment) OS=Homo sapiens GN=THEM6 PE=1 SV=1|Protein THEM6 OS=Homo sapiens GN=THEM6 PE=1 SV=2	1	1	3	3	2	5.68786	-0.141824	20.9867	-2.04589	0.0801773	0.448564	-4.18273	0.136769	0.742824	1	HA-BirA-Rad18C64D(+UV) - HA-BirA-Rad18(+UV)	fdrtool	0.136769	0.742824	FALSE	no hit	5.68786
CDC42BPB	Q9Y5S2	Serine/threonine-protein kinase MRCK beta OS=Homo sapiens GN=CDC42BPB PE=1 SV=2	1	1	3	3	4	5.72249	-0.244059	22.5932	-2.03919	0.0809728	0.451585	-4.19137	0.138059	0.744613	1	HA-BirA-Rad18C64D(+UV) - HA-BirA-Rad18(+UV)	fdrtool	0.138059	0.744613	FALSE	no hit	5.72249
HNRNPM	A0A087X0X3|M0QZM1|P52272|P52272-2	Heterogeneous nuclear ribonucleoprotein M OS=Homo sapiens GN=HNRNPM PE=1 SV=1|Heterogeneous nuclear ribonucleoprotein M (Fragment) OS=Homo sapiens GN=HNRNPM PE=1 SV=1|Heterogeneous nuclear ribonucleoprotein M OS=Homo sapiens GN=HNRNPM PE=1 SV=3|Isoform 2 of Heterogeneous nuclear ribonucleoprotein M OS=Homo sapiens GN=HNRNPM	1	1	3	3	13	6.81289	0.133038	25.4319	2.03742	0.0811843	0.451585	-4.19365	0.138401	0.745084	1	HA-BirA-Rad18C64D(+UV) - HA-BirA-Rad18(+UV)	fdrtool	0.138401	0.745084	FALSE	no hit	6.81289
XYLB	O75191|O75191-2	Xylulose kinase OS=Homo sapiens GN=XYLB PE=1 SV=3|Isoform 2 of Xylulose kinase OS=Homo sapiens GN=XYLB	1	1	3	3	3	5.68403	-0.131745	22.0588	-2.03632	0.0813156	0.451585	-4.19506	0.138614	0.745375	1	HA-BirA-Rad18C64D(+UV) - HA-BirA-Rad18(+UV)	fdrtool	0.138614	0.745375	FALSE	no hit	5.68403
PRKDC	P78527	DNA-dependent protein kinase catalytic subunit OS=Homo sapiens GN=PRKDC PE=1 SV=3	1	1	3	3	53	7.0186	-0.145103	27.589	-2.0345	0.0815338	0.451585	-4.1974	0.138967	0.745857	1	HA-BirA-Rad18C64D(+UV) - HA-BirA-Rad18(+UV)	fdrtool	0.138967	0.745857	FALSE	no hit	7.0186
APH1A	Q96BI3|Q96BI3-2	Gamma-secretase subunit APH-1A OS=Homo sapiens GN=APH1A PE=1 SV=1|Isoform 2 of Gamma-secretase subunit APH-1A OS=Homo sapiens GN=APH1A	1	1	3	3	2	5.81124	0.146036	20.9715	2.03438	0.0815478	0.451585	-4.19755	0.138989	0.745888	1	HA-BirA-Rad18C64D(+UV) - HA-BirA-Rad18(+UV)	fdrtool	0.138989	0.745888	FALSE	no hit	5.81124
PSMC6	A0A087X2I1|P62333	26S protease regulatory subunit 10B OS=Homo sapiens GN=PSMC6 PE=1 SV=1|26S protease regulatory subunit 10B OS=Homo sapiens GN=PSMC6 PE=1 SV=1	1	1	3	3	6	6.88935	-0.120691	24.8215	-2.02588	0.0825757	0.454034	-4.2085	0.140648	0.74813	1	HA-BirA-Rad18C64D(+UV) - HA-BirA-Rad18(+UV)	fdrtool	0.140648	0.74813	FALSE	no hit	6.88935
PDHX	O00330|O00330-3	Pyruvate dehydrogenase protein X component, mitochondrial OS=Homo sapiens GN=PDHX PE=1 SV=3|Isoform 3 of Pyruvate dehydrogenase protein X component, mitochondrial OS=Homo sapiens GN=PDHX	1	1	3	3	6	6.35762	0.140955	24.4034	2.02511	0.0826701	0.454034	-4.2095	0.1408	0.748334	1	HA-BirA-Rad18C64D(+UV) - HA-BirA-Rad18(+UV)	fdrtool	0.1408	0.748334	FALSE	no hit	6.35762
ZFP91-CNTF|ZFP91	A0A0A6YYC7|Q96JP5|Q96JP5-2	HCG2042749, isoform CRA_d OS=Homo sapiens GN=ZFP91-CNTF PE=4 SV=1|E3 ubiquitin-protein ligase ZFP91 OS=Homo sapiens GN=ZFP91 PE=1 SV=1|Isoform 2 of E3 ubiquitin-protein ligase ZFP91 OS=Homo sapiens GN=ZFP91	1	1	3	3	3	5.70193	-0.184971	21.3651	-2.02342	0.0828761	0.454034	-4.21168	0.141132	0.748777	1	HA-BirA-Rad18C64D(+UV) - HA-BirA-Rad18(+UV)	fdrtool	0.141132	0.748777	FALSE	no hit	5.70193
TCEB2	A0A0B4J296|B8ZZU8|I3L0M9|Q15370|Q15370-2	Transcription elongation factor B polypeptide 2 OS=Homo sapiens GN=TCEB2 PE=1 SV=1|Transcription elongation factor B (SIII), polypeptide 2 (18kDa, elongin B), isoform CRA_b OS=Homo sapiens GN=TCEB2 PE=1 SV=1|Transcription elongation factor B polypeptide 2 (Fragment) OS=Homo sapiens GN=TCEB2 PE=1 SV=1|Transcription elongation factor B polypeptide 2 OS=Homo sapiens GN=TCEB2 PE=1 SV=1|Isoform 2 of Transcription elongation factor B polypeptide 2 OS=Homo sapiens GN=TCEB2	1	1	3	3	2	5.62678	0.269737	21.6034	2.02311	0.0829141	0.454034	-4.21208	0.141193	0.748858	1	HA-BirA-Rad18C64D(+UV) - HA-BirA-Rad18(+UV)	fdrtool	0.141193	0.748858	FALSE	no hit	5.62678
ORC1	Q13415	Origin recognition complex subunit 1 OS=Homo sapiens GN=ORC1 PE=1 SV=2	1	1	3	3	2	5.61097	0.137189	21.7584	2.02289	0.0829406	0.454034	-4.21236	0.141235	0.748915	1	HA-BirA-Rad18C64D(+UV) - HA-BirA-Rad18(+UV)	fdrtool	0.141235	0.748915	FALSE	no hit	5.61097
DRG1	Q9Y295	Developmentally-regulated GTP-binding protein 1 OS=Homo sapiens GN=DRG1 PE=1 SV=1	1	1	3	3	3	5.94637	0.130605	22.4076	2.02237	0.083004	0.454034	-4.21302	0.141338	0.749051	1	HA-BirA-Rad18C64D(+UV) - HA-BirA-Rad18(+UV)	fdrtool	0.141338	0.749051	FALSE	no hit	5.94637
ACAT1	E9PKF3|P24752	Acetyl-CoA acetyltransferase, mitochondrial (Fragment) OS=Homo sapiens GN=ACAT1 PE=1 SV=1|Acetyl-CoA acetyltransferase, mitochondrial OS=Homo sapiens GN=ACAT1 PE=1 SV=1	1	1	3	3	10	6.97806	0.158099	25.6014	2.0211	0.0831589	0.454034	-4.21465	0.141587	0.749382	1	HA-BirA-Rad18C64D(+UV) - HA-BirA-Rad18(+UV)	fdrtool	0.141587	0.749382	FALSE	no hit	6.97806
MCM5	P33992	DNA replication licensing factor MCM5 OS=Homo sapiens GN=MCM5 PE=1 SV=5	1	1	3	3	20	7.45487	-0.113903	26.8491	-2.01848	0.0834804	0.454876	-4.21802	0.142104	0.750065	1	HA-BirA-Rad18C64D(+UV) - HA-BirA-Rad18(+UV)	fdrtool	0.142104	0.750065	FALSE	no hit	7.45487
GNL1	P36915	Guanine nucleotide-binding protein-like 1 OS=Homo sapiens GN=GNL1 PE=1 SV=2	1	1	3	3	4	5.55158	-0.122304	22.8154	-2.01511	0.0838962	0.456228	-4.22236	0.142771	0.750943	1	HA-BirA-Rad18C64D(+UV) - HA-BirA-Rad18(+UV)	fdrtool	0.142771	0.750943	FALSE	no hit	5.55158
MID1	O15344	E3 ubiquitin-protein ligase Midline-1 OS=Homo sapiens GN=MID1 PE=1 SV=1	1	1	3	3	8	6.29855	-0.125099	23.284	-2.01222	0.0842536	0.456789	-4.22608	0.143344	0.751691	1	HA-BirA-Rad18C64D(+UV) - HA-BirA-Rad18(+UV)	fdrtool	0.143344	0.751691	FALSE	no hit	6.29855
TLK2	J3QLK5|Q86UE8|Q86UE8-2|Q86UE8-3	Serine/threonine-protein kinase tousled-like 2 OS=Homo sapiens GN=TLK2 PE=1 SV=1|Serine/threonine-protein kinase tousled-like 2 OS=Homo sapiens GN=TLK2 PE=1 SV=2|Isoform 2 of Serine/threonine-protein kinase tousled-like 2 OS=Homo sapiens GN=TLK2|Isoform 3 of Serine/threonine-protein kinase tousled-like 2 OS=Homo sapiens GN=TLK2	1	1	3	3	4	5.62961	0.176473	22.5628	2.01157	0.0843354	0.456789	-4.22692	0.143475	0.751862	1	HA-BirA-Rad18C64D(+UV) - HA-BirA-Rad18(+UV)	fdrtool	0.143475	0.751862	FALSE	no hit	5.62961
CAPZA2	C9JUG7|F8W9N7|P47755|P47755-2	F-actin-capping protein subunit alpha-2 OS=Homo sapiens GN=CAPZA2 PE=1 SV=1|F-actin-capping protein subunit alpha-2 OS=Homo sapiens GN=CAPZA2 PE=1 SV=1|F-actin-capping protein subunit alpha-2 OS=Homo sapiens GN=CAPZA2 PE=1 SV=3|Isoform 2 of F-actin-capping protein subunit alpha-2 OS=Homo sapiens GN=CAPZA2	1	1	3	3	2	6.34931	-0.179798	23.0546	-2.00434	0.0852377	0.459265	-4.23621	0.144919	0.753725	1	HA-BirA-Rad18C64D(+UV) - HA-BirA-Rad18(+UV)	fdrtool	0.144919	0.753725	FALSE	no hit	6.34931
SRCAP	Q6ZRS2|Q6ZRS2-2	Helicase SRCAP OS=Homo sapiens GN=SRCAP PE=1 SV=3|Isoform 2 of Helicase SRCAP OS=Homo sapiens GN=SRCAP	1	1	3	3	16	6.30817	-0.132954	24.8908	-2.00388	0.0852952	0.459265	-4.2368	0.145011	0.753843	1	HA-BirA-Rad18C64D(+UV) - HA-BirA-Rad18(+UV)	fdrtool	0.145011	0.753843	FALSE	no hit	6.30817
HSD17B10	Q99714	3-hydroxyacyl-CoA dehydrogenase type-2 OS=Homo sapiens GN=HSD17B10 PE=1 SV=3	1	1	3	3	2	5.87101	-0.704051	22.0528	-2.00385	0.0852994	0.459265	-4.23684	0.145017	0.753851	1	HA-BirA-Rad18C64D(+UV) - HA-BirA-Rad18(+UV)	fdrtool	0.145017	0.753851	FALSE	no hit	5.87101
PAPSS1	O43252	Bifunctional 3'-phosphoadenosine 5'-phosphosulfate synthase 1 OS=Homo sapiens GN=PAPSS1 PE=1 SV=2	1	1	3	3	4	6.50125	-0.176367	23.7493	-2.00105	0.085652	0.459996	-4.24044	0.14558	0.754569	1	HA-BirA-Rad18C64D(+UV) - HA-BirA-Rad18(+UV)	fdrtool	0.14558	0.754569	FALSE	no hit	6.50125
RELA	A0A087X0W8|E9PKH5|Q04206|Q04206-2|Q04206-3|Q04206-4|Q2TAM5	Transcription factor p65 OS=Homo sapiens GN=RELA PE=1 SV=1|Transcription factor p65 (Fragment) OS=Homo sapiens GN=RELA PE=1 SV=1|Transcription factor p65 OS=Homo sapiens GN=RELA PE=1 SV=2|Isoform 2 of Transcription factor p65 OS=Homo sapiens GN=RELA|Isoform 3 of Transcription factor p65 OS=Homo sapiens GN=RELA|Isoform 4 of Transcription factor p65 OS=Homo sapiens GN=RELA|RELA protein OS=Homo sapiens GN=RELA PE=1 SV=1	1	1	3	3	6	6.54625	-0.111772	24.0773	-1.99929	0.0858744	0.459996	-4.2427	0.145935	0.75502	1	HA-BirA-Rad18C64D(+UV) - HA-BirA-Rad18(+UV)	fdrtool	0.145935	0.75502	FALSE	no hit	6.54625
SLC4A2	J3KNG9|P04920|P04920-2|P04920-3	Anion exchange protein OS=Homo sapiens GN=SLC4A2 PE=1 SV=1|Anion exchange protein 2 OS=Homo sapiens GN=SLC4A2 PE=1 SV=4|Isoform B1 of Anion exchange protein 2 OS=Homo sapiens GN=SLC4A2|Isoform 3 of Anion exchange protein 2 OS=Homo sapiens GN=SLC4A2	1	1	3	3	3	5.67142	0.222209	21.6284	1.99829	0.0860001	0.459996	-4.24398	0.146136	0.755274	1	HA-BirA-Rad18C64D(+UV) - HA-BirA-Rad18(+UV)	fdrtool	0.146136	0.755274	FALSE	no hit	5.67142
MPHOSPH8	Q99549|Q99549-2	M-phase phosphoprotein 8 OS=Homo sapiens GN=MPHOSPH8 PE=1 SV=2|Isoform 2 of M-phase phosphoprotein 8 OS=Homo sapiens GN=MPHOSPH8	1	1	3	3	2	6.29063	-0.116705	22.9939	-1.99698	0.0861664	0.459996	-4.24566	0.1464	0.755608	1	HA-BirA-Rad18C64D(+UV) - HA-BirA-Rad18(+UV)	fdrtool	0.1464	0.755608	FALSE	no hit	6.29063
DCTN4	Q9UJW0|Q9UJW0-2|Q9UJW0-3	Dynactin subunit 4 OS=Homo sapiens GN=DCTN4 PE=1 SV=1|Isoform 2 of Dynactin subunit 4 OS=Homo sapiens GN=DCTN4|Isoform 3 of Dynactin subunit 4 OS=Homo sapiens GN=DCTN4	1	1	3	3	2	5.68237	-0.269808	20.1313	-1.99341	0.08662	0.459996	-4.25024	0.147123	0.756516	1	HA-BirA-Rad18C64D(+UV) - HA-BirA-Rad18(+UV)	fdrtool	0.147123	0.756516	FALSE	no hit	5.68237
KIF15	C9JKA9|Q9NS87|Q9NS87-2|Q9NS87-4	Kinesin-like protein KIF15 OS=Homo sapiens GN=KIF15 PE=1 SV=1|Kinesin-like protein KIF15 OS=Homo sapiens GN=KIF15 PE=1 SV=1|Isoform 2 of Kinesin-like protein KIF15 OS=Homo sapiens GN=KIF15|Isoform 4 of Kinesin-like protein KIF15 OS=Homo sapiens GN=KIF15	1	1	3	3	4	5.50942	-0.205802	21.7841	-1.99325	0.0866404	0.459996	-4.25045	0.147155	0.756556	1	HA-BirA-Rad18C64D(+UV) - HA-BirA-Rad18(+UV)	fdrtool	0.147155	0.756556	FALSE	no hit	5.50942
PUF60	A0A0J9YVP6|A0A0J9YXJ8|A0A0J9YXX5|A0A0J9YYL3|Q9UHX1|Q9UHX1-2|Q9UHX1-3|Q9UHX1-4|Q9UHX1-5|Q9UHX1-6	Poly(U)-binding-splicing factor PUF60 (Fragment) OS=Homo sapiens GN=PUF60 PE=1 SV=1|Poly(U)-binding-splicing factor PUF60 (Fragment) OS=Homo sapiens GN=PUF60 PE=1 SV=1|Poly(U)-binding-splicing factor PUF60 (Fragment) OS=Homo sapiens GN=PUF60 PE=1 SV=1|Poly(U)-binding-splicing factor PUF60 (Fragment) OS=Homo sapiens GN=PUF60 PE=1 SV=1|Poly(U)-binding-splicing factor PUF60 OS=Homo sapiens GN=PUF60 PE=1 SV=1|Isoform 2 of Poly(U)-binding-splicing factor PUF60 OS=Homo sapiens GN=PUF60|Isoform 3 of Poly(U)-binding-splicing factor PUF60 OS=Homo sapiens GN=PUF60|Isoform 4 of Poly(U)-binding-splicing factor PUF60 OS=Homo sapiens GN=PUF60|Isoform 5 of Poly(U)-binding-splicing factor PUF60 OS=Homo sapiens GN=PUF60|Isoform 6 of Poly(U)-binding-splicing factor PUF60 OS=Homo sapiens GN=PUF60	1	1	3	3	5	6.45895	-0.256312	24.0377	-1.99184	0.0868207	0.459996	-4.25226	0.147442	0.756915	1	HA-BirA-Rad18C64D(+UV) - HA-BirA-Rad18(+UV)	fdrtool	0.147442	0.756915	FALSE	no hit	6.45895
DAAM1	Q9Y4D1|Q9Y4D1-2	Disheveled-associated activator of morphogenesis 1 OS=Homo sapiens GN=DAAM1 PE=1 SV=2|Isoform 2 of Disheveled-associated activator of morphogenesis 1 OS=Homo sapiens GN=DAAM1	1	1	3	3	2	5.41893	0.178252	20.3838	1.99025	0.0870241	0.459996	-4.2543	0.147765	0.757317	1	HA-BirA-Rad18C64D(+UV) - HA-BirA-Rad18(+UV)	fdrtool	0.147765	0.757317	FALSE	no hit	5.41893
C19orf53	Q9UNZ5	Leydig cell tumor 10 kDa protein homolog OS=Homo sapiens GN=C19orf53 PE=1 SV=1	1	1	3	3	5	6.79496	-1.20063	24.4059	-1.98948	0.0871232	0.459996	-4.25529	0.147922	0.757513	1	HA-BirA-Rad18C64D(+UV) - HA-BirA-Rad18(+UV)	fdrtool	0.147922	0.757513	FALSE	no hit	6.79496
RAD50	Q92878|Q92878-2	DNA repair protein RAD50 OS=Homo sapiens GN=RAD50 PE=1 SV=1|Isoform 2 of DNA repair protein RAD50 OS=Homo sapiens GN=RAD50	1	1	3	3	35	6.71612	-0.159504	27.0511	-1.98778	0.0873419	0.459996	-4.25747	0.14827	0.757943	1	HA-BirA-Rad18C64D(+UV) - HA-BirA-Rad18(+UV)	fdrtool	0.14827	0.757943	FALSE	no hit	6.71612
PSMD6	C9J0E9|C9J7B7|Q15008|Q15008-2|Q15008-3|Q15008-4	26S proteasome non-ATPase regulatory subunit 6 (Fragment) OS=Homo sapiens GN=PSMD6 PE=1 SV=1|26S proteasome non-ATPase regulatory subunit 6 (Fragment) OS=Homo sapiens GN=PSMD6 PE=1 SV=1|26S proteasome non-ATPase regulatory subunit 6 OS=Homo sapiens GN=PSMD6 PE=1 SV=1|Isoform 2 of 26S proteasome non-ATPase regulatory subunit 6 OS=Homo sapiens GN=PSMD6|Isoform 3 of 26S proteasome non-ATPase regulatory subunit 6 OS=Homo sapiens GN=PSMD6|Isoform 4 of 26S proteasome non-ATPase regulatory subunit 6 OS=Homo sapiens GN=PSMD6	1	1	3	3	2	6.30733	0.134427	22.6532	1.98704	0.0874364	0.459996	-4.25842	0.14842	0.758129	1	HA-BirA-Rad18C64D(+UV) - HA-BirA-Rad18(+UV)	fdrtool	0.14842	0.758129	FALSE	no hit	6.30733
SNX1	H0YK42|Q13596|Q13596-2|Q13596-3	Sorting nexin-1 OS=Homo sapiens GN=SNX1 PE=1 SV=1|Sorting nexin-1 OS=Homo sapiens GN=SNX1 PE=1 SV=3|Isoform 1A of Sorting nexin-1 OS=Homo sapiens GN=SNX1|Isoform 3 of Sorting nexin-1 OS=Homo sapiens GN=SNX1	1	1	3	3	2	5.77688	0.160245	21.6104	1.98555	0.0876284	0.459996	-4.26033	0.148724	0.758505	1	HA-BirA-Rad18C64D(+UV) - HA-BirA-Rad18(+UV)	fdrtool	0.148724	0.758505	FALSE	no hit	5.77688
FEN1	P39748	Flap endonuclease 1 OS=Homo sapiens GN=FEN1 PE=1 SV=1	1	1	3	3	5	6.43319	0.143533	23.9659	1.98551	0.0876344	0.459996	-4.26039	0.148734	0.758516	1	HA-BirA-Rad18C64D(+UV) - HA-BirA-Rad18(+UV)	fdrtool	0.148734	0.758516	FALSE	no hit	6.43319
SEC23B	Q15437	Protein transport protein Sec23B OS=Homo sapiens GN=SEC23B PE=1 SV=2	1	1	3	3	4	6.30888	-0.134819	23.4794	-1.98414	0.0878109	0.460035	-4.26214	0.149014	0.758861	1	HA-BirA-Rad18C64D(+UV) - HA-BirA-Rad18(+UV)	fdrtool	0.149014	0.758861	FALSE	no hit	6.30888
APTX	A0A0A0MRW7|F8W6G5|Q7Z2E3|Q7Z2E3-11|Q7Z2E3-3|Q7Z2E3-7|Q7Z2E3-8|Q7Z2E3-9	Aprataxin OS=Homo sapiens GN=APTX PE=1 SV=1|Aprataxin (Fragment) OS=Homo sapiens GN=APTX PE=1 SV=1|Aprataxin OS=Homo sapiens GN=APTX PE=1 SV=2|Isoform 11 of Aprataxin OS=Homo sapiens GN=APTX|Isoform 3 of Aprataxin OS=Homo sapiens GN=APTX|Isoform 7 of Aprataxin OS=Homo sapiens GN=APTX|Isoform 8 of Aprataxin OS=Homo sapiens GN=APTX|Isoform 9 of Aprataxin OS=Homo sapiens GN=APTX	1	1	3	3	4	5.9702	-0.144032	23.3386	-1.98119	0.0881934	0.46115	-4.26593	0.14962	0.759602	1	HA-BirA-Rad18C64D(+UV) - HA-BirA-Rad18(+UV)	fdrtool	0.14962	0.759602	FALSE	no hit	5.9702
PDHB	P11177|P11177-2|P11177-3	Pyruvate dehydrogenase E1 component subunit beta, mitochondrial OS=Homo sapiens GN=PDHB PE=1 SV=3|Isoform 2 of Pyruvate dehydrogenase E1 component subunit beta, mitochondrial OS=Homo sapiens GN=PDHB|Isoform 3 of Pyruvate dehydrogenase E1 component subunit beta, mitochondrial OS=Homo sapiens GN=PDHB	1	1	3	3	4	6.19985	0.135827	23.3054	1.979	0.0884772	0.461302	-4.26873	0.150069	0.760149	1	HA-BirA-Rad18C64D(+UV) - HA-BirA-Rad18(+UV)	fdrtool	0.150069	0.760149	FALSE	no hit	6.19985
DBT	P11182	Lipoamide acyltransferase component of branched-chain alpha-keto acid dehydrogenase complex, mitochondrial OS=Homo sapiens GN=DBT PE=1 SV=3	1	1	3	3	5	6.43412	0.175836	23.3861	1.97835	0.0885618	0.461302	-4.26956	0.150202	0.760311	1	HA-BirA-Rad18C64D(+UV) - HA-BirA-Rad18(+UV)	fdrtool	0.150202	0.760311	FALSE	no hit	6.43412
FNBP4	Q8N3X1|Q8N3X1-2	Formin-binding protein 4 OS=Homo sapiens GN=FNBP4 PE=1 SV=3|Isoform 2 of Formin-binding protein 4 OS=Homo sapiens GN=FNBP4	1	1	3	3	3	5.76789	0.127557	21.8805	1.97565	0.0889146	0.461973	-4.27302	0.15076	0.760986	1	HA-BirA-Rad18C64D(+UV) - HA-BirA-Rad18(+UV)	fdrtool	0.15076	0.760986	FALSE	no hit	5.76789
AIMP2	Q13155	Aminoacyl tRNA synthase complex-interacting multifunctional protein 2 OS=Homo sapiens GN=AIMP2 PE=1 SV=2	1	1	3	3	3	6.59421	0.165298	23.8567	1.97373	0.089166	0.461973	-4.27548	0.151157	0.761464	1	HA-BirA-Rad18C64D(+UV) - HA-BirA-Rad18(+UV)	fdrtool	0.151157	0.761464	FALSE	no hit	6.59421
PI4KA	J3KN10|P42356	Phosphatidylinositol 4-kinase alpha OS=Homo sapiens GN=PI4KA PE=1 SV=1|Phosphatidylinositol 4-kinase alpha OS=Homo sapiens GN=PI4KA PE=1 SV=4	1	1	3	3	5	5.77561	-0.168133	22.2028	-1.9726	0.0893156	0.461973	-4.27694	0.151393	0.761747	1	HA-BirA-Rad18C64D(+UV) - HA-BirA-Rad18(+UV)	fdrtool	0.151393	0.761747	FALSE	no hit	5.77561
THRAP3	Q9Y2W1	Thyroid hormone receptor-associated protein 3 OS=Homo sapiens GN=THRAP3 PE=1 SV=2	1	1	3	3	14	6.33832	-0.191088	24.8078	-1.97218	0.0893704	0.461973	-4.27747	0.151479	0.761851	1	HA-BirA-Rad18C64D(+UV) - HA-BirA-Rad18(+UV)	fdrtool	0.151479	0.761851	FALSE	no hit	6.33832
MPP5	Q8N3R9|Q8N3R9-2	MAGUK p55 subfamily member 5 OS=Homo sapiens GN=MPP5 PE=1 SV=3|Isoform 2 of MAGUK p55 subfamily member 5 OS=Homo sapiens GN=MPP5	1	1	3	3	2	5.73474	0.191497	21.2946	1.96774	0.0899565	0.464121	-4.28316	0.152403	0.762952	1	HA-BirA-Rad18C64D(+UV) - HA-BirA-Rad18(+UV)	fdrtool	0.152403	0.762952	FALSE	no hit	5.73474
TXNDC5	Q8NBS9|Q8NBS9-2	Thioredoxin domain-containing protein 5 OS=Homo sapiens GN=TXNDC5 PE=1 SV=2|Isoform 2 of Thioredoxin domain-containing protein 5 OS=Homo sapiens GN=TXNDC5	1	1	3	3	2	5.93763	0.133228	22.2208	1.9658	0.0902127	0.464462	-4.28563	0.152806	0.76343	1	HA-BirA-Rad18C64D(+UV) - HA-BirA-Rad18(+UV)	fdrtool	0.152806	0.76343	FALSE	no hit	5.93763
ZADH2	J3KTQ8|Q8N4Q0|Q8N4Q0-2	Zinc-binding alcohol dehydrogenase domain-containing protein 2 (Fragment) OS=Homo sapiens GN=ZADH2 PE=1 SV=7|Zinc-binding alcohol dehydrogenase domain-containing protein 2 OS=Homo sapiens GN=ZADH2 PE=1 SV=1|Isoform 2 of Zinc-binding alcohol dehydrogenase domain-containing protein 2 OS=Homo sapiens GN=ZADH2	1	1	3	3	2	6.09887	-0.125813	22.9721	-1.9643	0.090413	0.464462	-4.28756	0.153121	0.763801	1	HA-BirA-Rad18C64D(+UV) - HA-BirA-Rad18(+UV)	fdrtool	0.153121	0.763801	FALSE	no hit	6.09887
ACOT13	Q9NPJ3|Q9NPJ3-2	Acyl-coenzyme A thioesterase 13 OS=Homo sapiens GN=ACOT13 PE=1 SV=1|Isoform 2 of Acyl-coenzyme A thioesterase 13 OS=Homo sapiens GN=ACOT13	1	1	3	3	2	6.20517	-0.131726	23.005	-1.96107	0.0908431	0.464462	-4.29169	0.153797	0.764595	1	HA-BirA-Rad18C64D(+UV) - HA-BirA-Rad18(+UV)	fdrtool	0.153797	0.764595	FALSE	no hit	6.20517
CAP1	Q01518|Q01518-2	Adenylyl cyclase-associated protein 1 OS=Homo sapiens GN=CAP1 PE=1 SV=5|Isoform 2 of Adenylyl cyclase-associated protein 1 OS=Homo sapiens GN=CAP1	1	1	3	3	3	6.00892	-0.121164	23.0228	-1.96086	0.090871	0.464462	-4.29196	0.153841	0.764646	1	HA-BirA-Rad18C64D(+UV) - HA-BirA-Rad18(+UV)	fdrtool	0.153841	0.764646	FALSE	no hit	6.00892
CSTF1	Q05048	Cleavage stimulation factor subunit 1 OS=Homo sapiens GN=CSTF1 PE=1 SV=1	1	1	3	3	4	6.40821	-0.135758	23.5018	-1.9602	0.0909591	0.464462	-4.2928	0.153979	0.764808	1	HA-BirA-Rad18C64D(+UV) - HA-BirA-Rad18(+UV)	fdrtool	0.153979	0.764808	FALSE	no hit	6.40821
NR2C2	P49116|P49116-2	Nuclear receptor subfamily 2 group C member 2 OS=Homo sapiens GN=NR2C2 PE=1 SV=1|Isoform 2 of Nuclear receptor subfamily 2 group C member 2 OS=Homo sapiens GN=NR2C2	1	1	3	3	2	5.69008	-0.190357	21.6501	-1.95954	0.0910475	0.464462	-4.29365	0.154118	0.76497	1	HA-BirA-Rad18C64D(+UV) - HA-BirA-Rad18(+UV)	fdrtool	0.154118	0.76497	FALSE	no hit	5.69008
CYP51A1	A0A0C4DFL7|Q16850|Q16850-2	Lanosterol 14-alpha demethylase OS=Homo sapiens GN=CYP51A1 PE=1 SV=1|Lanosterol 14-alpha demethylase OS=Homo sapiens GN=CYP51A1 PE=1 SV=3|Isoform 2 of Lanosterol 14-alpha demethylase OS=Homo sapiens GN=CYP51A1	1	1	3	3	3	5.89134	0.148442	22.3032	1.95003	0.0923301	0.470123	-4.30581	0.156127	0.76729	1	HA-BirA-Rad18C64D(+UV) - HA-BirA-Rad18(+UV)	fdrtool	0.156127	0.76729	FALSE	no hit	5.89134
CPNE3	O75131	Copine-3 OS=Homo sapiens GN=CPNE3 PE=1 SV=1	1	1	3	3	6	6.95354	-0.111837	24.6289	-1.94727	0.0927059	0.471154	-4.30933	0.156714	0.76796	1	HA-BirA-Rad18C64D(+UV) - HA-BirA-Rad18(+UV)	fdrtool	0.156714	0.76796	FALSE	no hit	6.95354
FUS	H3BPE7|P35637|P35637-2	RNA-binding protein FUS OS=Homo sapiens GN=FUS PE=1 SV=1|RNA-binding protein FUS OS=Homo sapiens GN=FUS PE=1 SV=1|Isoform Short of RNA-binding protein FUS OS=Homo sapiens GN=FUS	1	1	3	3	2	6.40908	-0.638809	23.9581	-1.93777	0.0940099	0.47689	-4.32146	0.158746	0.770247	1	HA-BirA-Rad18C64D(+UV) - HA-BirA-Rad18(+UV)	fdrtool	0.158746	0.770247	FALSE	no hit	6.40908
HMGN1	A6NEL0|A6NL93|P05114	Non-histone chromosomal protein HMG-14 OS=Homo sapiens GN=HMGN1 PE=1 SV=1|Non-histone chromosomal protein HMG-14 OS=Homo sapiens GN=HMGN1 PE=1 SV=1|Non-histone chromosomal protein HMG-14 OS=Homo sapiens GN=HMGN1 PE=1 SV=3	1	1	3	3	2	6.1702	-0.286953	23.0841	-1.93568	0.0942992	0.477431	-4.32413	0.159196	0.770748	1	HA-BirA-Rad18C64D(+UV) - HA-BirA-Rad18(+UV)	fdrtool	0.159196	0.770748	FALSE	no hit	6.1702
ABCC1	A0A0A0MS99|I3L4X2|P33527|P33527-2|P33527-3|P33527-4|P33527-5|P33527-6|P33527-7|P33527-8|P33527-9	Multidrug resistance-associated protein 1 OS=Homo sapiens GN=ABCC1 PE=1 SV=1|Multidrug resistance-associated protein 1 (Fragment) OS=Homo sapiens GN=ABCC1 PE=1 SV=1|Multidrug resistance-associated protein 1 OS=Homo sapiens GN=ABCC1 PE=1 SV=3|Isoform 2 of Multidrug resistance-associated protein 1 OS=Homo sapiens GN=ABCC1|Isoform 3 of Multidrug resistance-associated protein 1 OS=Homo sapiens GN=ABCC1|Isoform 4 of Multidrug resistance-associated protein 1 OS=Homo sapiens GN=ABCC1|Isoform 5 of Multidrug resistance-associated protein 1 OS=Homo sapiens GN=ABCC1|Isoform 6 of Multidrug resistance-associated protein 1 OS=Homo sapiens GN=ABCC1|Isoform 7 of Multidrug resistance-associated protein 1 OS=Homo sapiens GN=ABCC1|Isoform 8 of Multidrug resistance-associated protein 1 OS=Homo sapiens GN=ABCC1|Isoform 9 of Multidrug resistance-associated protein 1 OS=Homo sapiens GN=ABCC1	1	1	3	3	2	5.72414	-0.141934	21.7264	-1.93385	0.0945535	0.477431	-4.32647	0.15959	0.771185	1	HA-BirA-Rad18C64D(+UV) - HA-BirA-Rad18(+UV)	fdrtool	0.15959	0.771185	FALSE	no hit	5.72414
UQCRC1	P31930	Cytochrome b-c1 complex subunit 1, mitochondrial OS=Homo sapiens GN=UQCRC1 PE=1 SV=3	1	1	3	3	6	7.14008	0.122703	25.2772	1.93261	0.0947257	0.477431	-4.32805	0.159858	0.77148	1	HA-BirA-Rad18C64D(+UV) - HA-BirA-Rad18(+UV)	fdrtool	0.159858	0.77148	FALSE	no hit	7.14008
MRPS7	J3QKW2|J3QLS3|Q9Y2R9	28S ribosomal protein S7, mitochondrial OS=Homo sapiens GN=MRPS7 PE=1 SV=1|28S ribosomal protein S7, mitochondrial OS=Homo sapiens GN=MRPS7 PE=1 SV=1|28S ribosomal protein S7, mitochondrial OS=Homo sapiens GN=MRPS7 PE=1 SV=2	1	1	3	3	3	6.33617	-0.207545	22.0937	-1.93027	0.0950522	0.477431	-4.33103	0.160364	0.772038	1	HA-BirA-Rad18C64D(+UV) - HA-BirA-Rad18(+UV)	fdrtool	0.160364	0.772038	FALSE	no hit	6.33617
ATP11C	A0A067XG54|Q8NB49|Q8NB49-2|Q8NB49-3|Q8NB49-4	Phospholipid-transporting ATPase OS=Homo sapiens GN=ATP11C PE=1 SV=1|Phospholipid-transporting ATPase IG OS=Homo sapiens GN=ATP11C PE=1 SV=3|Isoform 2 of Phospholipid-transporting ATPase IG OS=Homo sapiens GN=ATP11C|Isoform 3 of Phospholipid-transporting ATPase IG OS=Homo sapiens GN=ATP11C|Isoform 4 of Phospholipid-transporting ATPase IG OS=Homo sapiens GN=ATP11C	1	1	3	3	5	6.11246	0.210846	23.1723	1.92947	0.0951645	0.477431	-4.33206	0.160538	0.772228	1	HA-BirA-Rad18C64D(+UV) - HA-BirA-Rad18(+UV)	fdrtool	0.160538	0.772228	FALSE	no hit	6.11246
MGARP	Q8TDB4	Protein MGARP OS=Homo sapiens GN=MGARP PE=1 SV=1	1	1	3	3	2	6.24009	0.165148	23.9576	1.92884	0.095252	0.477431	-4.33285	0.160674	0.772377	1	HA-BirA-Rad18C64D(+UV) - HA-BirA-Rad18(+UV)	fdrtool	0.160674	0.772377	FALSE	no hit	6.24009
POR	H0Y4R2|P16435	NADPH--cytochrome P450 reductase (Fragment) OS=Homo sapiens GN=POR PE=1 SV=1|NADPH--cytochrome P450 reductase OS=Homo sapiens GN=POR PE=1 SV=2	1	1	3	3	8	6.47311	0.118748	24.0793	1.92817	0.0953456	0.477431	-4.33371	0.160819	0.772535	1	HA-BirA-Rad18C64D(+UV) - HA-BirA-Rad18(+UV)	fdrtool	0.160819	0.772535	FALSE	no hit	6.47311
ASPH	Q12797|Q12797-10	Aspartyl/asparaginyl beta-hydroxylase OS=Homo sapiens GN=ASPH PE=1 SV=3|Isoform 10 of Aspartyl/asparaginyl beta-hydroxylase OS=Homo sapiens GN=ASPH	1	1	3	3	6	6.21725	0.191764	23.5459	1.92639	0.0955965	0.477807	-4.33598	0.161207	0.772959	1	HA-BirA-Rad18C64D(+UV) - HA-BirA-Rad18(+UV)	fdrtool	0.161207	0.772959	FALSE	no hit	6.21725
AIFM1	O95831|O95831-3	Apoptosis-inducing factor 1, mitochondrial OS=Homo sapiens GN=AIFM1 PE=1 SV=1|Isoform 3 of Apoptosis-inducing factor 1, mitochondrial OS=Homo sapiens GN=AIFM1	1	1	3	3	11	7.1187	0.13242	26.1367	1.9239	0.0959468	0.478678	-4.33916	0.161749	0.773548	1	HA-BirA-Rad18C64D(+UV) - HA-BirA-Rad18(+UV)	fdrtool	0.161749	0.773548	FALSE	no hit	7.1187
TRAPPC8	J3QQJ5|Q9Y2L5|Q9Y2L5-2	Trafficking protein particle complex subunit 8 OS=Homo sapiens GN=TRAPPC8 PE=1 SV=1|Trafficking protein particle complex subunit 8 OS=Homo sapiens GN=TRAPPC8 PE=1 SV=2|Isoform 2 of Trafficking protein particle complex subunit 8 OS=Homo sapiens GN=TRAPPC8	1	1	3	3	5	5.78148	0.127398	23.1732	1.92121	0.0963262	0.479441	-4.34258	0.162336	0.774181	1	HA-BirA-Rad18C64D(+UV) - HA-BirA-Rad18(+UV)	fdrtool	0.162336	0.774181	FALSE	no hit	5.78148
UTP15	H0Y8P4|Q8TED0|Q8TED0-3	U3 small nucleolar RNA-associated protein 15 homolog (Fragment) OS=Homo sapiens GN=UTP15 PE=1 SV=1|U3 small nucleolar RNA-associated protein 15 homolog OS=Homo sapiens GN=UTP15 PE=1 SV=3|Isoform 3 of U3 small nucleolar RNA-associated protein 15 homolog OS=Homo sapiens GN=UTP15	1	1	3	3	3	5.5486	-0.230911	22.4064	-1.91286	0.0975162	0.479441	-4.35322	0.164171	0.77614	1	HA-BirA-Rad18C64D(+UV) - HA-BirA-Rad18(+UV)	fdrtool	0.164171	0.77614	FALSE	no hit	5.5486
ITPR2	Q14571	Inositol 1,4,5-trisphosphate receptor type 2 OS=Homo sapiens GN=ITPR2 PE=1 SV=2	1	1	3	3	5	5.64617	-0.123779	23.0086	-1.91268	0.097542	0.479441	-4.35344	0.16421	0.776182	1	HA-BirA-Rad18C64D(+UV) - HA-BirA-Rad18(+UV)	fdrtool	0.16421	0.776182	FALSE	no hit	5.64617
CLCN7	P51798|P51798-2	H(+)/Cl(-) exchange transporter 7 OS=Homo sapiens GN=CLCN7 PE=1 SV=2|Isoform 2 of H(+)/Cl(-) exchange transporter 7 OS=Homo sapiens GN=CLCN7	1	1	3	3	3	5.80185	0.156975	21.3168	1.91215	0.0976168	0.479441	-4.35411	0.164325	0.776303	1	HA-BirA-Rad18C64D(+UV) - HA-BirA-Rad18(+UV)	fdrtool	0.164325	0.776303	FALSE	no hit	5.80185
SNRNP70	P08621|P08621-2	U1 small nuclear ribonucleoprotein 70 kDa OS=Homo sapiens GN=SNRNP70 PE=1 SV=2|Isoform 2 of U1 small nuclear ribonucleoprotein 70 kDa OS=Homo sapiens GN=SNRNP70	1	1	3	3	6	6.20433	-0.156083	23.8491	-1.91042	0.0978658	0.479441	-4.35632	0.164708	0.776707	1	HA-BirA-Rad18C64D(+UV) - HA-BirA-Rad18(+UV)	fdrtool	0.164708	0.776707	FALSE	no hit	6.20433
WDR92	Q96MX6	WD repeat-containing protein 92 OS=Homo sapiens GN=WDR92 PE=1 SV=1	1	1	3	3	2	5.47546	-0.229902	21.4673	-1.90951	0.0979971	0.479441	-4.35748	0.16491	0.77692	1	HA-BirA-Rad18C64D(+UV) - HA-BirA-Rad18(+UV)	fdrtool	0.16491	0.77692	FALSE	no hit	5.47546
DDX19A	I3L0H8|Q9NUU7	ATP-dependent RNA helicase DDX19A OS=Homo sapiens GN=DDX19A PE=1 SV=1|ATP-dependent RNA helicase DDX19A OS=Homo sapiens GN=DDX19A PE=1 SV=1	1	1	3	3	2	6.30908	0.215755	23.3	1.90935	0.0980203	0.479441	-4.35768	0.164946	0.776957	1	HA-BirA-Rad18C64D(+UV) - HA-BirA-Rad18(+UV)	fdrtool	0.164946	0.776957	FALSE	no hit	6.30908
PTPN11	Q06124|Q06124-2	Tyrosine-protein phosphatase non-receptor type 11 OS=Homo sapiens GN=PTPN11 PE=1 SV=2|Isoform 2 of Tyrosine-protein phosphatase non-receptor type 11 OS=Homo sapiens GN=PTPN11	1	1	3	3	7	6.59144	0.106133	25.1298	1.90746	0.0982919	0.479441	-4.36008	0.165363	0.777394	1	HA-BirA-Rad18C64D(+UV) - HA-BirA-Rad18(+UV)	fdrtool	0.165363	0.777394	FALSE	no hit	6.59144
POLE3	Q9NRF9	DNA polymerase epsilon subunit 3 OS=Homo sapiens GN=POLE3 PE=1 SV=1	1	1	3	3	2	5.50848	-0.104498	22.3882	-1.90705	0.0983508	0.479441	-4.3606	0.165453	0.777489	1	HA-BirA-Rad18C64D(+UV) - HA-BirA-Rad18(+UV)	fdrtool	0.165453	0.777489	FALSE	no hit	5.50848
PAK4	O96013	Serine/threonine-protein kinase PAK 4 OS=Homo sapiens GN=PAK4 PE=1 SV=1	1	1	3	3	4	6.10746	-0.147163	22.9459	-1.90694	0.0983667	0.479441	-4.36074	0.165478	0.777515	1	HA-BirA-Rad18C64D(+UV) - HA-BirA-Rad18(+UV)	fdrtool	0.165478	0.777515	FALSE	no hit	6.10746
CCNH	P51946	Cyclin-H OS=Homo sapiens GN=CCNH PE=1 SV=1	1	1	3	3	2	5.59734	0.136086	20.9744	1.9067	0.0984019	0.479441	-4.36104	0.165532	0.777571	1	HA-BirA-Rad18C64D(+UV) - HA-BirA-Rad18(+UV)	fdrtool	0.165532	0.777571	FALSE	no hit	5.59734
WDR3	Q9UNX4	WD repeat-containing protein 3 OS=Homo sapiens GN=WDR3 PE=1 SV=1	1	1	3	3	7	6.66825	0.148491	24.9788	1.90603	0.0984986	0.479441	-4.36189	0.16568	0.777726	1	HA-BirA-Rad18C64D(+UV) - HA-BirA-Rad18(+UV)	fdrtool	0.16568	0.777726	FALSE	no hit	6.66825
HMG20A	Q9NP66	High mobility group protein 20A OS=Homo sapiens GN=HMG20A PE=1 SV=1	1	1	3	3	3	6.19476	0.406101	22.4556	1.9052	0.0986188	0.479441	-4.36295	0.165865	0.777918	1	HA-BirA-Rad18C64D(+UV) - HA-BirA-Rad18(+UV)	fdrtool	0.165865	0.777918	FALSE	no hit	6.19476
TARDBP	A0A087WYY0|A0A087X260|B1AKP7|G3V162|K7EJM5|K7EN94|Q13148	TAR DNA-binding protein 43 OS=Homo sapiens GN=TARDBP PE=1 SV=1|TAR DNA-binding protein 43 OS=Homo sapiens GN=TARDBP PE=1 SV=1|TAR DNA-binding protein 43 OS=Homo sapiens GN=TARDBP PE=1 SV=1|TAR DNA binding protein, isoform CRA_d OS=Homo sapiens GN=TARDBP PE=1 SV=1|TAR DNA-binding protein 43 (Fragment) OS=Homo sapiens GN=TARDBP PE=1 SV=1|TAR DNA-binding protein 43 (Fragment) OS=Homo sapiens GN=TARDBP PE=1 SV=6|TAR DNA-binding protein 43 OS=Homo sapiens GN=TARDBP PE=1 SV=1	1	1	3	3	6	7.00577	0.107327	25.7748	1.90457	0.0987102	0.479441	-4.36375	0.166005	0.778064	1	HA-BirA-Rad18C64D(+UV) - HA-BirA-Rad18(+UV)	fdrtool	0.166005	0.778064	FALSE	no hit	7.00577
ATP2B1	P20020|P20020-2|P20020-3|P20020-4|P20020-5|P20020-6	Plasma membrane calcium-transporting ATPase 1 OS=Homo sapiens GN=ATP2B1 PE=1 SV=3|Isoform A of Plasma membrane calcium-transporting ATPase 1 OS=Homo sapiens GN=ATP2B1|Isoform B of Plasma membrane calcium-transporting ATPase 1 OS=Homo sapiens GN=ATP2B1|Isoform C of Plasma membrane calcium-transporting ATPase 1 OS=Homo sapiens GN=ATP2B1|Isoform E of Plasma membrane calcium-transporting ATPase 1 OS=Homo sapiens GN=ATP2B1|Isoform K of Plasma membrane calcium-transporting ATPase 1 OS=Homo sapiens GN=ATP2B1	1	1	3	3	9	6.51129	0.144923	24.5484	1.90416	0.0987701	0.479441	-4.36428	0.166097	0.77816	1	HA-BirA-Rad18C64D(+UV) - HA-BirA-Rad18(+UV)	fdrtool	0.166097	0.77816	FALSE	no hit	6.51129
USP5	P45974|P45974-2	Ubiquitin carboxyl-terminal hydrolase 5 OS=Homo sapiens GN=USP5 PE=1 SV=2|Isoform Short of Ubiquitin carboxyl-terminal hydrolase 5 OS=Homo sapiens GN=USP5	1	1	3	3	15	6.98795	0.152209	26.1918	1.90167	0.0991319	0.479441	-4.36744	0.166651	0.778735	1	HA-BirA-Rad18C64D(+UV) - HA-BirA-Rad18(+UV)	fdrtool	0.166651	0.778735	FALSE	no hit	6.98795
GADD45GIP1	Q8TAE8	Growth arrest and DNA damage-inducible proteins-interacting protein 1 OS=Homo sapiens GN=GADD45GIP1 PE=1 SV=1	1	1	3	3	3	5.56663	-0.104691	24.0834	-1.89909	0.0995074	0.479441	-4.37071	0.167226	0.779327	1	HA-BirA-Rad18C64D(+UV) - HA-BirA-Rad18(+UV)	fdrtool	0.167226	0.779327	FALSE	no hit	5.56663
HIBCH	A0A087WXI1|Q6NVY1	3-hydroxyisobutyryl-CoA hydrolase, mitochondrial OS=Homo sapiens GN=HIBCH PE=1 SV=1|3-hydroxyisobutyryl-CoA hydrolase, mitochondrial OS=Homo sapiens GN=HIBCH PE=1 SV=2	1	1	3	3	6	6.69948	0.104461	24.4212	1.8989	0.099535	0.479441	-4.37095	0.167268	0.779371	1	HA-BirA-Rad18C64D(+UV) - HA-BirA-Rad18(+UV)	fdrtool	0.167268	0.779371	FALSE	no hit	6.69948
PSMB1	P20618	Proteasome subunit beta type-1 OS=Homo sapiens GN=PSMB1 PE=1 SV=2	1	1	3	3	3	6.26341	-0.144499	21.879	-1.89731	0.0997685	0.479441	-4.37298	0.167625	0.779737	1	HA-BirA-Rad18C64D(+UV) - HA-BirA-Rad18(+UV)	fdrtool	0.167625	0.779737	FALSE	no hit	6.26341
NDUFA10	A0A087WXC5|E7ESZ7|O95299	NADH dehydrogenase [ubiquinone] 1 alpha subcomplex subunit 10, mitochondrial OS=Homo sapiens GN=NDUFA10 PE=1 SV=1|NADH dehydrogenase [ubiquinone] 1 alpha subcomplex subunit 10, mitochondrial OS=Homo sapiens GN=NDUFA10 PE=1 SV=1|NADH dehydrogenase [ubiquinone] 1 alpha subcomplex subunit 10, mitochondrial OS=Homo sapiens GN=NDUFA10 PE=1 SV=1	1	1	3	3	4	6.44703	-0.278778	23.222	-1.89712	0.0997962	0.479441	-4.37322	0.167668	0.779781	1	HA-BirA-Rad18C64D(+UV) - HA-BirA-Rad18(+UV)	fdrtool	0.167668	0.779781	FALSE	no hit	6.44703
BLM	H0YNU5|P54132	Bloom syndrome protein OS=Homo sapiens GN=BLM PE=1 SV=1|Bloom syndrome protein OS=Homo sapiens GN=BLM PE=1 SV=1	1	1	3	3	2	5.5066	-0.169107	21.5505	-1.89707	0.0998028	0.479441	-4.37328	0.167678	0.779791	1	HA-BirA-Rad18C64D(+UV) - HA-BirA-Rad18(+UV)	fdrtool	0.167678	0.779791	FALSE	no hit	5.5066
PPM1F	P49593|P49593-2	Protein phosphatase 1F OS=Homo sapiens GN=PPM1F PE=1 SV=3|Isoform 2 of Protein phosphatase 1F OS=Homo sapiens GN=PPM1F	1	1	3	3	4	6.18925	-0.160983	22.5161	-1.89157	0.100613	0.481716	-4.38027	0.168915	0.78105	1	HA-BirA-Rad18C64D(+UV) - HA-BirA-Rad18(+UV)	fdrtool	0.168915	0.78105	FALSE	no hit	6.18925
MRPL23	A6NJD9|A8MVT4|A8MYK1|Q16540	39S ribosomal protein L23, mitochondrial OS=Homo sapiens GN=MRPL23 PE=1 SV=1|39S ribosomal protein L23, mitochondrial OS=Homo sapiens GN=MRPL23 PE=1 SV=1|39S ribosomal protein L23, mitochondrial OS=Homo sapiens GN=MRPL23 PE=1 SV=1|39S ribosomal protein L23, mitochondrial OS=Homo sapiens GN=MRPL23 PE=1 SV=1	1	1	3	3	3	6.17004	-0.144079	22.998	-1.89092	0.100709	0.481716	-4.38109	0.169061	0.781199	1	HA-BirA-Rad18C64D(+UV) - HA-BirA-Rad18(+UV)	fdrtool	0.169061	0.781199	FALSE	no hit	6.17004
PMM2	O15305	Phosphomannomutase 2 OS=Homo sapiens GN=PMM2 PE=1 SV=1	1	1	3	3	6	6.14783	0.109831	23.7368	1.89025	0.100808	0.481716	-4.38194	0.169212	0.781351	1	HA-BirA-Rad18C64D(+UV) - HA-BirA-Rad18(+UV)	fdrtool	0.169212	0.781351	FALSE	no hit	6.14783
RNF31	Q96EP0	E3 ubiquitin-protein ligase RNF31 OS=Homo sapiens GN=RNF31 PE=1 SV=1	1	1	3	3	5	5.91594	-0.104247	22.5176	-1.88586	0.101459	0.482907	-4.3875	0.170203	0.782347	1	HA-BirA-Rad18C64D(+UV) - HA-BirA-Rad18(+UV)	fdrtool	0.170203	0.782347	FALSE	no hit	5.91594
RCC1	C9JW69|P18754|P18754-2	Regulator of chromosome condensation (Fragment) OS=Homo sapiens GN=RCC1 PE=1 SV=1|Regulator of chromosome condensation OS=Homo sapiens GN=RCC1 PE=1 SV=1|Isoform 2 of Regulator of chromosome condensation OS=Homo sapiens GN=RCC1	1	1	3	3	8	7.19796	0.0996928	25.6455	1.88483	0.101612	0.482907	-4.38881	0.170437	0.782581	1	HA-BirA-Rad18C64D(+UV) - HA-BirA-Rad18(+UV)	fdrtool	0.170437	0.782581	FALSE	no hit	7.19796
EIF3G	K7EL20|K7ER90|O75821	Eukaryotic translation initiation factor 3 subunit G (Fragment) OS=Homo sapiens GN=EIF3G PE=1 SV=7|Eukaryotic translation initiation factor 3 subunit G (Fragment) OS=Homo sapiens GN=EIF3G PE=1 SV=1|Eukaryotic translation initiation factor 3 subunit G OS=Homo sapiens GN=EIF3G PE=1 SV=2	1	1	3	3	7	7.21159	-0.143055	25.7795	-1.88226	0.101997	0.482907	-4.39207	0.171022	0.783163	1	HA-BirA-Rad18C64D(+UV) - HA-BirA-Rad18(+UV)	fdrtool	0.171022	0.783163	FALSE	no hit	7.21159
YWHAG	P61981	14-3-3 protein gamma OS=Homo sapiens GN=YWHAG PE=1 SV=2	1	1	3	3	5	6.44053	0.138656	24.0201	1.882	0.102035	0.482907	-4.3924	0.171079	0.78322	1	HA-BirA-Rad18C64D(+UV) - HA-BirA-Rad18(+UV)	fdrtool	0.171079	0.78322	FALSE	no hit	6.44053
CTU1	Q7Z7A3	Cytoplasmic tRNA 2-thiolation protein 1 OS=Homo sapiens GN=CTU1 PE=1 SV=1	1	1	3	3	2	6.13986	-0.133581	22.5101	-1.88166	0.102086	0.482907	-4.39283	0.171157	0.783298	1	HA-BirA-Rad18C64D(+UV) - HA-BirA-Rad18(+UV)	fdrtool	0.171157	0.783298	FALSE	no hit	6.13986
RLIM	Q9NVW2	E3 ubiquitin-protein ligase RLIM OS=Homo sapiens GN=RLIM PE=1 SV=3	1	1	3	3	9	6.23037	0.154881	23.9723	1.88142	0.102123	0.482907	-4.39314	0.171213	0.783352	1	HA-BirA-Rad18C64D(+UV) - HA-BirA-Rad18(+UV)	fdrtool	0.171213	0.783352	FALSE	no hit	6.23037
MTAP	B4DUC8|Q13126|Q13126-2|Q13126-3|Q13126-4	S-methyl-5'-thioadenosine phosphorylase OS=Homo sapiens GN=MTAP PE=1 SV=1|S-methyl-5'-thioadenosine phosphorylase OS=Homo sapiens GN=MTAP PE=1 SV=2|Isoform 2 of S-methyl-5'-thioadenosine phosphorylase OS=Homo sapiens GN=MTAP|Isoform 3 of S-methyl-5'-thioadenosine phosphorylase OS=Homo sapiens GN=MTAP|Isoform 4 of S-methyl-5'-thioadenosine phosphorylase OS=Homo sapiens GN=MTAP	1	1	3	3	2	5.66095	-0.124296	21.2972	-1.8785	0.102561	0.483831	-4.39684	0.171878	0.78401	1	HA-BirA-Rad18C64D(+UV) - HA-BirA-Rad18(+UV)	fdrtool	0.171878	0.78401	FALSE	no hit	5.66095
SFPQ	P23246	Splicing factor, proline- and glutamine-rich OS=Homo sapiens GN=SFPQ PE=1 SV=2	1	1	3	3	21	7.26161	0.171062	27.1112	1.87694	0.102795	0.483831	-4.39881	0.172233	0.784359	1	HA-BirA-Rad18C64D(+UV) - HA-BirA-Rad18(+UV)	fdrtool	0.172233	0.784359	FALSE	no hit	7.26161
POP1	Q99575	Ribonucleases P/MRP protein subunit POP1 OS=Homo sapiens GN=POP1 PE=1 SV=2	1	1	3	3	8	6.32444	-0.15368	24.2876	-1.87657	0.102852	0.483831	-4.39928	0.172319	0.784443	1	HA-BirA-Rad18C64D(+UV) - HA-BirA-Rad18(+UV)	fdrtool	0.172319	0.784443	FALSE	no hit	6.32444
TBCB	Q99426	Tubulin-folding cofactor B OS=Homo sapiens GN=TBCB PE=1 SV=2	1	1	3	3	7	6.90358	0.121483	25.5048	1.87065	0.103749	0.486523	-4.40678	0.173676	0.785767	1	HA-BirA-Rad18C64D(+UV) - HA-BirA-Rad18(+UV)	fdrtool	0.173676	0.785767	FALSE	no hit	6.90358
USP28	B4E3L3|G3V1N5|Q96RU2|Q96RU2-2	Ubiquitin carboxyl-terminal hydrolase 28 OS=Homo sapiens GN=USP28 PE=1 SV=1|Ubiquitin carboxyl-terminal hydrolase 28 OS=Homo sapiens GN=USP28 PE=1 SV=1|Ubiquitin carboxyl-terminal hydrolase 28 OS=Homo sapiens GN=USP28 PE=1 SV=1|Isoform 2 of Ubiquitin carboxyl-terminal hydrolase 28 OS=Homo sapiens GN=USP28	1	1	3	3	2	5.77496	-0.201906	21.3818	-1.86983	0.103874	0.486523	-4.40782	0.173865	0.78595	1	HA-BirA-Rad18C64D(+UV) - HA-BirA-Rad18(+UV)	fdrtool	0.173865	0.78595	FALSE	no hit	5.77496
MRPS9	P82933	28S ribosomal protein S9, mitochondrial OS=Homo sapiens GN=MRPS9 PE=1 SV=2	1	1	3	3	9	6.79718	-0.233957	25.1861	-1.86756	0.10422	0.486523	-4.41068	0.174388	0.786454	1	HA-BirA-Rad18C64D(+UV) - HA-BirA-Rad18(+UV)	fdrtool	0.174388	0.786454	FALSE	no hit	6.79718
PIBF1	A0A087WUI6|Q8WXW3	Progesterone-induced-blocking factor 1 OS=Homo sapiens GN=PIBF1 PE=1 SV=1|Progesterone-induced-blocking factor 1 OS=Homo sapiens GN=PIBF1 PE=1 SV=2	1	1	3	3	2	5.31751	0.151236	20.9518	1.86598	0.104462	0.486523	-4.41269	0.174753	0.786806	1	HA-BirA-Rad18C64D(+UV) - HA-BirA-Rad18(+UV)	fdrtool	0.174753	0.786806	FALSE	no hit	5.31751
ZBTB9	Q96C00	Zinc finger and BTB domain-containing protein 9 OS=Homo sapiens GN=ZBTB9 PE=1 SV=1	1	1	3	3	2	5.66546	-0.233207	21.2575	-1.86362	0.104824	0.486523	-4.41567	0.175299	0.787329	1	HA-BirA-Rad18C64D(+UV) - HA-BirA-Rad18(+UV)	fdrtool	0.175299	0.787329	FALSE	no hit	5.66546
ADK	P55263|P55263-2|P55263-3|P55263-4	Adenosine kinase OS=Homo sapiens GN=ADK PE=1 SV=2|Isoform 2 of Adenosine kinase OS=Homo sapiens GN=ADK|Isoform 3 of Adenosine kinase OS=Homo sapiens GN=ADK|Isoform 4 of Adenosine kinase OS=Homo sapiens GN=ADK	1	1	3	3	2	6.07221	-0.132795	22.9618	-1.86322	0.104885	0.486523	-4.41617	0.175391	0.787417	1	HA-BirA-Rad18C64D(+UV) - HA-BirA-Rad18(+UV)	fdrtool	0.175391	0.787417	FALSE	no hit	6.07221
ACSF3	F5H5A1|F5H755|Q4G176	Acyl-CoA synthetase family member 3, mitochondrial OS=Homo sapiens GN=ACSF3 PE=1 SV=1|Acyl-CoA synthetase family member 3, mitochondrial (Fragment) OS=Homo sapiens GN=ACSF3 PE=1 SV=1|Acyl-CoA synthetase family member 3, mitochondrial OS=Homo sapiens GN=ACSF3 PE=1 SV=3	1	1	3	3	2	5.87392	0.165149	22.1048	1.86183	0.1051	0.486523	-4.41794	0.175715	0.787725	1	HA-BirA-Rad18C64D(+UV) - HA-BirA-Rad18(+UV)	fdrtool	0.175715	0.787725	FALSE	no hit	5.87392
ARL2	P36404	ADP-ribosylation factor-like protein 2 OS=Homo sapiens GN=ARL2 PE=1 SV=4	1	1	3	3	2	6.19838	0.207012	21.1867	1.86165	0.105128	0.486523	-4.41816	0.175756	0.787764	1	HA-BirA-Rad18C64D(+UV) - HA-BirA-Rad18(+UV)	fdrtool	0.175756	0.787764	FALSE	no hit	6.19838
RTCA	O00442|O00442-2	RNA 3'-terminal phosphate cyclase OS=Homo sapiens GN=RTCA PE=1 SV=1|Isoform 2 of RNA 3'-terminal phosphate cyclase OS=Homo sapiens GN=RTCA	1	1	3	3	3	6.39984	-0.137162	23.0877	-1.86114	0.105206	0.486523	-4.41881	0.175875	0.787877	1	HA-BirA-Rad18C64D(+UV) - HA-BirA-Rad18(+UV)	fdrtool	0.175875	0.787877	FALSE	no hit	6.39984
EMC1	Q8N766|Q8N766-2|Q8N766-3|Q8N766-4	ER membrane protein complex subunit 1 OS=Homo sapiens GN=EMC1 PE=1 SV=1|Isoform 2 of ER membrane protein complex subunit 1 OS=Homo sapiens GN=EMC1|Isoform 3 of ER membrane protein complex subunit 1 OS=Homo sapiens GN=EMC1|Isoform 4 of ER membrane protein complex subunit 1 OS=Homo sapiens GN=EMC1	1	1	3	3	3	5.83857	0.138715	22.7312	1.86066	0.10528	0.486523	-4.41941	0.175985	0.787982	1	HA-BirA-Rad18C64D(+UV) - HA-BirA-Rad18(+UV)	fdrtool	0.175985	0.787982	FALSE	no hit	5.83857
PSAT1	Q9Y617	Phosphoserine aminotransferase OS=Homo sapiens GN=PSAT1 PE=1 SV=2	1	1	3	3	4	5.8366	-0.228339	22.378	-1.85993	0.105393	0.486523	-4.42033	0.176155	0.788143	1	HA-BirA-Rad18C64D(+UV) - HA-BirA-Rad18(+UV)	fdrtool	0.176155	0.788143	FALSE	no hit	5.8366
MYO1D	J3QRN6|O94832	Unconventional myosin-Id OS=Homo sapiens GN=MYO1D PE=1 SV=1|Unconventional myosin-Id OS=Homo sapiens GN=MYO1D PE=1 SV=2	1	1	3	3	9	6.06248	-0.122959	24.2983	-1.85743	0.10578	0.48698	-4.42349	0.176737	0.788693	1	HA-BirA-Rad18C64D(+UV) - HA-BirA-Rad18(+UV)	fdrtool	0.176737	0.788693	FALSE	no hit	6.06248
PSMB6	P28072	Proteasome subunit beta type-6 OS=Homo sapiens GN=PSMB6 PE=1 SV=4	1	1	3	3	3	6.82627	-0.141103	23.9685	-1.85695	0.105853	0.48698	-4.42409	0.176848	0.788798	1	HA-BirA-Rad18C64D(+UV) - HA-BirA-Rad18(+UV)	fdrtool	0.176848	0.788798	FALSE	no hit	6.82627
NSUN4	Q96CB9|Q96CB9-4	5-methylcytosine rRNA methyltransferase NSUN4 OS=Homo sapiens GN=NSUN4 PE=1 SV=2|Isoform 4 of 5-methylcytosine rRNA methyltransferase NSUN4 OS=Homo sapiens GN=NSUN4	1	1	3	3	3	5.80628	0.117609	21.9645	1.85582	0.106029	0.48698	-4.42552	0.177111	0.789046	1	HA-BirA-Rad18C64D(+UV) - HA-BirA-Rad18(+UV)	fdrtool	0.177111	0.789046	FALSE	no hit	5.80628
NACA	E9PAV3-2	Isoform 2 of Nascent polypeptide-associated complex subunit alpha, muscle-specific form OS=Homo sapiens GN=NACA	1	1	3	3	2	5.95839	0.203565	21.0847	1.85266	0.106521	0.487648	-4.42951	0.177851	0.789738	1	HA-BirA-Rad18C64D(+UV) - HA-BirA-Rad18(+UV)	fdrtool	0.177851	0.789738	FALSE	no hit	5.95839
GPD2	P43304	Glycerol-3-phosphate dehydrogenase, mitochondrial OS=Homo sapiens GN=GPD2 PE=1 SV=3	1	1	3	3	6	5.90058	0.118157	23.1996	1.85146	0.106709	0.487648	-4.43103	0.178132	0.790001	1	HA-BirA-Rad18C64D(+UV) - HA-BirA-Rad18(+UV)	fdrtool	0.178132	0.790001	FALSE	no hit	5.90058
MSN	P26038	Moesin OS=Homo sapiens GN=MSN PE=1 SV=3	1	1	3	3	8	6.25781	-0.130878	24.4963	-1.85008	0.106924	0.487648	-4.43276	0.178454	0.7903	1	HA-BirA-Rad18C64D(+UV) - HA-BirA-Rad18(+UV)	fdrtool	0.178454	0.7903	FALSE	no hit	6.25781
LTA4H	P09960	Leukotriene A-4 hydrolase OS=Homo sapiens GN=LTA4H PE=1 SV=2	1	1	3	3	6	6.90938	-0.115751	25.2082	-1.84831	0.107202	0.487648	-4.435	0.17887	0.790686	1	HA-BirA-Rad18C64D(+UV) - HA-BirA-Rad18(+UV)	fdrtool	0.17887	0.790686	FALSE	no hit	6.90938
EEF1D	E9PK01|P29692|P29692-3	Elongation factor 1-delta (Fragment) OS=Homo sapiens GN=EEF1D PE=1 SV=1|Elongation factor 1-delta OS=Homo sapiens GN=EEF1D PE=1 SV=5|Isoform 3 of Elongation factor 1-delta OS=Homo sapiens GN=EEF1D	1	1	3	3	10	6.87819	0.116049	24.7617	1.84813	0.107231	0.487648	-4.43523	0.178914	0.790726	1	HA-BirA-Rad18C64D(+UV) - HA-BirA-Rad18(+UV)	fdrtool	0.178914	0.790726	FALSE	no hit	6.87819
LIG3	K7EQB6|P49916|P49916-2|P49916-3|P49916-4	DNA ligase 3 (Fragment) OS=Homo sapiens GN=LIG3 PE=1 SV=1|DNA ligase 3 OS=Homo sapiens GN=LIG3 PE=1 SV=2|Isoform 2 of DNA ligase 3 OS=Homo sapiens GN=LIG3|Isoform 3 of DNA ligase 3 OS=Homo sapiens GN=LIG3|Isoform 4 of DNA ligase 3 OS=Homo sapiens GN=LIG3	1	1	3	3	10	6.30342	-0.106695	24.414	-1.84682	0.107437	0.487648	-4.43689	0.179222	0.791011	1	HA-BirA-Rad18C64D(+UV) - HA-BirA-Rad18(+UV)	fdrtool	0.179222	0.791011	FALSE	no hit	6.30342
PFKM	P08237|P08237-3	ATP-dependent 6-phosphofructokinase, muscle type OS=Homo sapiens GN=PFKM PE=1 SV=2|Isoform 3 of ATP-dependent 6-phosphofructokinase, muscle type OS=Homo sapiens GN=PFKM	1	1	3	3	3	6.10606	0.14582	23.5702	1.84463	0.107782	0.487648	-4.43964	0.179737	0.791485	1	HA-BirA-Rad18C64D(+UV) - HA-BirA-Rad18(+UV)	fdrtool	0.179737	0.791485	FALSE	no hit	6.10606
KIAA0368|ECM29	J3KN16|Q5VYK3	Proteasome-associated protein ECM29 homolog OS=Homo sapiens GN=KIAA0368 PE=1 SV=1|Proteasome-associated protein ECM29 homolog OS=Homo sapiens GN=ECM29 PE=1 SV=2	1	1	3	3	4	5.89225	-0.178203	22.8229	-1.84443	0.107813	0.487648	-4.43989	0.179784	0.791528	1	HA-BirA-Rad18C64D(+UV) - HA-BirA-Rad18(+UV)	fdrtool	0.179784	0.791528	FALSE	no hit	5.89225
CAD	F8VPD4|P27708	CAD protein OS=Homo sapiens GN=CAD PE=1 SV=1|CAD protein OS=Homo sapiens GN=CAD PE=1 SV=3	1	1	3	3	15	6.91953	-0.218472	26.0287	-1.84416	0.107857	0.487648	-4.44024	0.17985	0.791588	1	HA-BirA-Rad18C64D(+UV) - HA-BirA-Rad18(+UV)	fdrtool	0.17985	0.791588	FALSE	no hit	6.91953
SCARB2	Q14108	Lysosome membrane protein 2 OS=Homo sapiens GN=SCARB2 PE=1 SV=2	1	1	3	3	3	5.55279	-0.303901	22.0887	-1.84346	0.107968	0.487648	-4.44112	0.180015	0.79174	1	HA-BirA-Rad18C64D(+UV) - HA-BirA-Rad18(+UV)	fdrtool	0.180015	0.79174	FALSE	no hit	5.55279
LARP4	Q71RC2|Q71RC2-3|Q71RC2-4|Q71RC2-5	La-related protein 4 OS=Homo sapiens GN=LARP4 PE=1 SV=3|Isoform 3 of La-related protein 4 OS=Homo sapiens GN=LARP4|Isoform 4 of La-related protein 4 OS=Homo sapiens GN=LARP4|Isoform 5 of La-related protein 4 OS=Homo sapiens GN=LARP4	1	1	3	3	9	6.16356	0.152028	24.1537	1.84184	0.108224	0.487993	-4.44316	0.180397	0.792089	1	HA-BirA-Rad18C64D(+UV) - HA-BirA-Rad18(+UV)	fdrtool	0.180397	0.792089	FALSE	no hit	6.16356
GPRASP2	Q96D09	G-protein coupled receptor-associated sorting protein 2 OS=Homo sapiens GN=GPRASP2 PE=1 SV=1	1	1	3	3	4	5.85138	-0.10857	23.3808	-1.83809	0.10882	0.489869	-4.44789	0.181286	0.792898	1	HA-BirA-Rad18C64D(+UV) - HA-BirA-Rad18(+UV)	fdrtool	0.181286	0.792898	FALSE	no hit	5.85138
COMT	P21964|P21964-2	Catechol O-methyltransferase OS=Homo sapiens GN=COMT PE=1 SV=2|Isoform Soluble of Catechol O-methyltransferase OS=Homo sapiens GN=COMT	1	1	3	3	3	6.12865	0.185131	24.4234	1.83235	0.109739	0.492247	-4.45512	0.182654	0.794129	1	HA-BirA-Rad18C64D(+UV) - HA-BirA-Rad18(+UV)	fdrtool	0.182654	0.794129	FALSE	no hit	6.12865
ATAD5	Q96QE3	ATPase family AAA domain-containing protein 5 OS=Homo sapiens GN=ATAD5 PE=1 SV=4	1	1	3	3	3	5.62128	0.13469	21.8818	1.83138	0.109894	0.492247	-4.45633	0.182884	0.794335	1	HA-BirA-Rad18C64D(+UV) - HA-BirA-Rad18(+UV)	fdrtool	0.182884	0.794335	FALSE	no hit	5.62128
KDM6A	A0A087X0R0|F5H5V6|F5H6S1|F8W8R6|O15550	Lysine-specific demethylase 6A OS=Homo sapiens GN=KDM6A PE=1 SV=1|Lysine-specific demethylase 6A OS=Homo sapiens GN=KDM6A PE=1 SV=2|Lysine-specific demethylase 6A OS=Homo sapiens GN=KDM6A PE=1 SV=2|Lysine-specific demethylase 6A OS=Homo sapiens GN=KDM6A PE=1 SV=2|Lysine-specific demethylase 6A OS=Homo sapiens GN=KDM6A PE=1 SV=2	1	1	3	3	2	5.57621	0.317577	19.3948	1.83006	0.110107	0.492247	-4.45799	0.1832	0.794617	1	HA-BirA-Rad18C64D(+UV) - HA-BirA-Rad18(+UV)	fdrtool	0.1832	0.794617	FALSE	no hit	5.57621
PLCG2	A0A0A0MRF9|P16885	Phosphoinositide phospholipase C OS=Homo sapiens GN=PLCG2 PE=1 SV=1|1-phosphatidylinositol 4,5-bisphosphate phosphodiesterase gamma-2 OS=Homo sapiens GN=PLCG2 PE=1 SV=4	1	1	3	3	7	5.73208	-0.193035	23.348	-1.82949	0.110199	0.492247	-4.45871	0.183338	0.794739	1	HA-BirA-Rad18C64D(+UV) - HA-BirA-Rad18(+UV)	fdrtool	0.183338	0.794739	FALSE	no hit	5.73208
MRPL38	Q96DV4	39S ribosomal protein L38, mitochondrial OS=Homo sapiens GN=MRPL38 PE=1 SV=2	1	1	3	3	9	7.1624	-0.103984	25.2849	-1.82915	0.110253	0.492247	-4.45914	0.183418	0.794811	1	HA-BirA-Rad18C64D(+UV) - HA-BirA-Rad18(+UV)	fdrtool	0.183418	0.794811	FALSE	no hit	7.1624
YARS	P54577	Tyrosine--tRNA ligase, cytoplasmic OS=Homo sapiens GN=YARS PE=1 SV=4	1	1	3	3	9	6.41847	0.132983	24.7407	1.8259	0.11078	0.493605	-4.46323	0.184199	0.795503	1	HA-BirA-Rad18C64D(+UV) - HA-BirA-Rad18(+UV)	fdrtool	0.184199	0.795503	FALSE	no hit	6.41847
RNF168	Q8IYW5	E3 ubiquitin-protein ligase RNF168 OS=Homo sapiens GN=RNF168 PE=1 SV=1	1	1	3	3	4	6.16319	0.109919	23.6967	1.82503	0.11092	0.493605	-4.46432	0.184407	0.795686	1	HA-BirA-Rad18C64D(+UV) - HA-BirA-Rad18(+UV)	fdrtool	0.184407	0.795686	FALSE	no hit	6.16319
KPNA2	P52292	Importin subunit alpha-1 OS=Homo sapiens GN=KPNA2 PE=1 SV=1	1	1	3	3	4	6.16271	0.124809	23.6312	1.8238	0.111121	0.493688	-4.46587	0.184704	0.795948	1	HA-BirA-Rad18C64D(+UV) - HA-BirA-Rad18(+UV)	fdrtool	0.184704	0.795948	FALSE	no hit	6.16271
GDI1	P31150	Rab GDP dissociation inhibitor alpha OS=Homo sapiens GN=GDI1 PE=1 SV=2	1	1	3	3	2	6.11134	0.196731	21.2824	1.82203	0.111409	0.493861	-4.46809	0.18513	0.796322	1	HA-BirA-Rad18C64D(+UV) - HA-BirA-Rad18(+UV)	fdrtool	0.18513	0.796322	FALSE	no hit	6.11134
ACTR3	B4DXW1|P61158	Actin-related protein 3 OS=Homo sapiens GN=ACTR3 PE=1 SV=1|Actin-related protein 3 OS=Homo sapiens GN=ACTR3 PE=1 SV=3	1	1	3	3	4	6.42779	0.134312	23.1305	1.82133	0.111523	0.493861	-4.46897	0.185299	0.79647	1	HA-BirA-Rad18C64D(+UV) - HA-BirA-Rad18(+UV)	fdrtool	0.185299	0.79647	FALSE	no hit	6.42779
PPIA	P62937	Peptidyl-prolyl cis-trans isomerase A OS=Homo sapiens GN=PPIA PE=1 SV=2	1	1	3	3	4	6.27391	0.182975	24.8264	1.81934	0.111848	0.494496	-4.47147	0.18578	0.796889	1	HA-BirA-Rad18C64D(+UV) - HA-BirA-Rad18(+UV)	fdrtool	0.18578	0.796889	FALSE	no hit	6.27391
NSMCE1	Q8WV22	Non-structural maintenance of chromosomes element 1 homolog OS=Homo sapiens GN=NSMCE1 PE=1 SV=5	1	1	3	3	2	5.71873	-0.19533	21.5458	-1.81817	0.112039	0.494535	-4.47293	0.186061	0.797135	1	HA-BirA-Rad18C64D(+UV) - HA-BirA-Rad18(+UV)	fdrtool	0.186061	0.797135	FALSE	no hit	5.71873
ETFA	P13804|P13804-2	Electron transfer flavoprotein subunit alpha, mitochondrial OS=Homo sapiens GN=ETFA PE=1 SV=1|Isoform 2 of Electron transfer flavoprotein subunit alpha, mitochondrial OS=Homo sapiens GN=ETFA	1	1	3	3	5	6.77484	0.132882	24.6777	1.81484	0.112587	0.496114	-4.47712	0.186871	0.797836	1	HA-BirA-Rad18C64D(+UV) - HA-BirA-Rad18(+UV)	fdrtool	0.186871	0.797836	FALSE	no hit	6.77484
HCFC1	A6NEM2|P51610|P51610-2|P51610-4	Host cell factor 1 OS=Homo sapiens GN=HCFC1 PE=1 SV=2|Host cell factor 1 OS=Homo sapiens GN=HCFC1 PE=1 SV=2|Isoform 2 of Host cell factor 1 OS=Homo sapiens GN=HCFC1|Isoform 4 of Host cell factor 1 OS=Homo sapiens GN=HCFC1	1	1	3	3	9	6.38112	-0.124656	24.3627	-1.81327	0.112846	0.496114	-4.4791	0.187252	0.798164	1	HA-BirA-Rad18C64D(+UV) - HA-BirA-Rad18(+UV)	fdrtool	0.187252	0.798164	FALSE	no hit	6.38112
PCBP2	Q15366|Q15366-2|Q15366-3|Q15366-6	Poly(rC)-binding protein 2 OS=Homo sapiens GN=PCBP2 PE=1 SV=1|Isoform 2 of Poly(rC)-binding protein 2 OS=Homo sapiens GN=PCBP2|Isoform 3 of Poly(rC)-binding protein 2 OS=Homo sapiens GN=PCBP2|Isoform 6 of Poly(rC)-binding protein 2 OS=Homo sapiens GN=PCBP2	1	1	3	3	6	7.06523	-0.110884	24.555	-1.81024	0.113347	0.496114	-4.48289	0.18799	0.798797	1	HA-BirA-Rad18C64D(+UV) - HA-BirA-Rad18(+UV)	fdrtool	0.18799	0.798797	FALSE	no hit	7.06523
BAG2	O95816|O95816-2	BAG family molecular chaperone regulator 2 OS=Homo sapiens GN=BAG2 PE=1 SV=1|Isoform 2 of BAG family molecular chaperone regulator 2 OS=Homo sapiens GN=BAG2	1	1	3	3	2	5.8269	0.1524	21.9936	1.80914	0.113529	0.496114	-4.48427	0.188258	0.799026	1	HA-BirA-Rad18C64D(+UV) - HA-BirA-Rad18(+UV)	fdrtool	0.188258	0.799026	FALSE	no hit	5.8269
ALYREF	E9PB61|Q86V81	THO complex subunit 4 OS=Homo sapiens GN=ALYREF PE=1 SV=1|THO complex subunit 4 OS=Homo sapiens GN=ALYREF PE=1 SV=3	1	1	3	3	5	6.88922	-0.70589	24.8508	-1.80877	0.11359	0.496114	-4.48473	0.188348	0.799103	1	HA-BirA-Rad18C64D(+UV) - HA-BirA-Rad18(+UV)	fdrtool	0.188348	0.799103	FALSE	no hit	6.88922
RBM39	H0Y4X3|Q14498|Q14498-2|Q14498-3	RNA-binding protein 39 (Fragment) OS=Homo sapiens GN=RBM39 PE=1 SV=7|RNA-binding protein 39 OS=Homo sapiens GN=RBM39 PE=1 SV=2|Isoform 2 of RNA-binding protein 39 OS=Homo sapiens GN=RBM39|Isoform 3 of RNA-binding protein 39 OS=Homo sapiens GN=RBM39	1	1	3	3	4	6.38484	-0.157985	23.6106	-1.80848	0.113639	0.496114	-4.4851	0.188419	0.799163	1	HA-BirA-Rad18C64D(+UV) - HA-BirA-Rad18(+UV)	fdrtool	0.188419	0.799163	FALSE	no hit	6.38484
MIS18BP1	Q6P0N0	Mis18-binding protein 1 OS=Homo sapiens GN=MIS18BP1 PE=1 SV=1	1	1	3	3	2	5.50035	-0.146809	21.456	-1.80701	0.113883	0.496114	-4.48694	0.188779	0.799469	1	HA-BirA-Rad18C64D(+UV) - HA-BirA-Rad18(+UV)	fdrtool	0.188779	0.799469	FALSE	no hit	5.50035
HDGFRP2	Q7Z4V5|Q7Z4V5-2	Hepatoma-derived growth factor-related protein 2 OS=Homo sapiens GN=HDGFRP2 PE=1 SV=1|Isoform 2 of Hepatoma-derived growth factor-related protein 2 OS=Homo sapiens GN=HDGFRP2	1	1	3	3	4	6.02546	-0.111807	23.0725	-1.80495	0.114227	0.496114	-4.48953	0.189284	0.799897	1	HA-BirA-Rad18C64D(+UV) - HA-BirA-Rad18(+UV)	fdrtool	0.189284	0.799897	FALSE	no hit	6.02546
U2AF1L5|U2AF1	P0DN76|Q01081	Splicing factor U2AF 35 kDa subunit-like protein OS=Homo sapiens GN=U2AF1L5 PE=1 SV=1|Splicing factor U2AF 35 kDa subunit OS=Homo sapiens GN=U2AF1 PE=1 SV=3	1	1	3	3	2	7.28528	-0.186674	21.8285	-1.80488	0.114238	0.496114	-4.48961	0.1893	0.79991	1	HA-BirA-Rad18C64D(+UV) - HA-BirA-Rad18(+UV)	fdrtool	0.1893	0.79991	FALSE	no hit	7.28528
MCM10	Q7L590|Q7L590-2	Protein MCM10 homolog OS=Homo sapiens GN=MCM10 PE=1 SV=2|Isoform 2 of Protein MCM10 homolog OS=Homo sapiens GN=MCM10	1	1	3	3	3	5.83274	0.183302	22.4473	1.80458	0.114288	0.496114	-4.48998	0.189373	0.799973	1	HA-BirA-Rad18C64D(+UV) - HA-BirA-Rad18(+UV)	fdrtool	0.189373	0.799973	FALSE	no hit	5.83274
TRIM41	D6REK2|H0Y9T3|Q8WV44|Q8WV44-2|Q8WV44-4	E3 ubiquitin-protein ligase TRIM41 (Fragment) OS=Homo sapiens GN=TRIM41 PE=1 SV=1|E3 ubiquitin-protein ligase TRIM41 (Fragment) OS=Homo sapiens GN=TRIM41 PE=1 SV=1|E3 ubiquitin-protein ligase TRIM41 OS=Homo sapiens GN=TRIM41 PE=1 SV=3|Isoform 2 of E3 ubiquitin-protein ligase TRIM41 OS=Homo sapiens GN=TRIM41|Isoform 4 of E3 ubiquitin-protein ligase TRIM41 OS=Homo sapiens GN=TRIM41	1	1	3	3	2	5.80494	0.187279	21.4918	1.80389	0.114404	0.496114	-4.49085	0.189543	0.800116	1	HA-BirA-Rad18C64D(+UV) - HA-BirA-Rad18(+UV)	fdrtool	0.189543	0.800116	FALSE	no hit	5.80494
NUP153	P49790|P49790-3	Nuclear pore complex protein Nup153 OS=Homo sapiens GN=NUP153 PE=1 SV=2|Isoform 3 of Nuclear pore complex protein Nup153 OS=Homo sapiens GN=NUP153	1	1	3	3	15	6.58226	-0.179102	26.1126	-1.80196	0.114727	0.49625	-4.49326	0.190016	0.800515	1	HA-BirA-Rad18C64D(+UV) - HA-BirA-Rad18(+UV)	fdrtool	0.190016	0.800515	FALSE	no hit	6.58226
AHSA1	O95433	Activator of 90 kDa heat shock protein ATPase homolog 1 OS=Homo sapiens GN=AHSA1 PE=1 SV=1	1	1	3	3	7	6.8578	-0.110105	25.9533	-1.80152	0.1148	0.49625	-4.49381	0.190124	0.800605	1	HA-BirA-Rad18C64D(+UV) - HA-BirA-Rad18(+UV)	fdrtool	0.190124	0.800605	FALSE	no hit	6.8578
DUS2	E7EUN9|Q9NX74	tRNA-dihydrouridine(20) synthase [NAD(P)+]-like OS=Homo sapiens GN=DUS2 PE=1 SV=1|tRNA-dihydrouridine(20) synthase [NAD(P)+]-like OS=Homo sapiens GN=DUS2 PE=1 SV=1	1	1	3	3	2	5.71309	0.158129	21.02	1.79968	0.11511	0.496623	-4.49612	0.190578	0.800985	1	HA-BirA-Rad18C64D(+UV) - HA-BirA-Rad18(+UV)	fdrtool	0.190578	0.800985	FALSE	no hit	5.71309
NUP188	Q5SRE5	Nucleoporin NUP188 homolog OS=Homo sapiens GN=NUP188 PE=1 SV=1	1	1	3	3	4	5.58942	0.198334	21.9746	1.79883	0.115253	0.496623	-4.49719	0.190788	0.801161	1	HA-BirA-Rad18C64D(+UV) - HA-BirA-Rad18(+UV)	fdrtool	0.190788	0.801161	FALSE	no hit	5.58942
MEN1	E7EN32|O00255|O00255-2|O00255-3	Menin OS=Homo sapiens GN=MEN1 PE=1 SV=1|Menin OS=Homo sapiens GN=MEN1 PE=1 SV=4|Isoform 2 of Menin OS=Homo sapiens GN=MEN1|Isoform 3 of Menin OS=Homo sapiens GN=MEN1	1	1	3	3	3	6.0197	-0.196326	23.4078	-1.79549	0.115816	0.496623	-4.50136	0.191612	0.801846	1	HA-BirA-Rad18C64D(+UV) - HA-BirA-Rad18(+UV)	fdrtool	0.191612	0.801846	FALSE	no hit	6.0197
ATF7IP	Q6VMQ6|Q6VMQ6-2|Q6VMQ6-4|Q6VMQ6-5	Activating transcription factor 7-interacting protein 1 OS=Homo sapiens GN=ATF7IP PE=1 SV=3|Isoform 2 of Activating transcription factor 7-interacting protein 1 OS=Homo sapiens GN=ATF7IP|Isoform 3 of Activating transcription factor 7-interacting protein 1 OS=Homo sapiens GN=ATF7IP|Isoform 4 of Activating transcription factor 7-interacting protein 1 OS=Homo sapiens GN=ATF7IP	1	1	3	3	3	5.56861	-0.15753	22.6254	-1.79387	0.116091	0.496623	-4.50339	0.192013	0.802179	1	HA-BirA-Rad18C64D(+UV) - HA-BirA-Rad18(+UV)	fdrtool	0.192013	0.802179	FALSE	no hit	5.56861
ATP6V1B2	P21281	V-type proton ATPase subunit B, brain isoform OS=Homo sapiens GN=ATP6V1B2 PE=1 SV=3	1	1	3	3	5	6.14639	0.107089	23.0455	1.79293	0.116251	0.496623	-4.50457	0.192247	0.802372	1	HA-BirA-Rad18C64D(+UV) - HA-BirA-Rad18(+UV)	fdrtool	0.192247	0.802372	FALSE	no hit	6.14639
NUDT5	A6NFX8|A6NJU6|Q9UKK9	ADP-sugar pyrophosphatase OS=Homo sapiens GN=NUDT5 PE=1 SV=1|ADP-sugar pyrophosphatase OS=Homo sapiens GN=NUDT5 PE=1 SV=2|ADP-sugar pyrophosphatase OS=Homo sapiens GN=NUDT5 PE=1 SV=1	1	1	3	3	3	5.40695	-0.165958	22.5002	-1.79149	0.116496	0.496623	-4.50637	0.192604	0.802666	1	HA-BirA-Rad18C64D(+UV) - HA-BirA-Rad18(+UV)	fdrtool	0.192604	0.802666	FALSE	no hit	5.40695
CTNNB1	B4DGU4|P35222	Catenin beta-1 OS=Homo sapiens GN=CTNNB1 PE=1 SV=1|Catenin beta-1 OS=Homo sapiens GN=CTNNB1 PE=1 SV=1	1	1	3	3	8	6.30885	-0.121872	24.2731	-1.79105	0.116571	0.496623	-4.50692	0.192713	0.802756	1	HA-BirA-Rad18C64D(+UV) - HA-BirA-Rad18(+UV)	fdrtool	0.192713	0.802756	FALSE	no hit	6.30885
TWISTNB	Q3B726	DNA-directed RNA polymerase I subunit RPA43 OS=Homo sapiens GN=TWISTNB PE=1 SV=1	1	1	3	3	2	5.4898	0.159254	21.1358	1.79103	0.116574	0.496623	-4.50695	0.192719	0.80276	1	HA-BirA-Rad18C64D(+UV) - HA-BirA-Rad18(+UV)	fdrtool	0.192719	0.80276	FALSE	no hit	5.4898
DDX47	Q9H0S4|Q9H0S4-2	Probable ATP-dependent RNA helicase DDX47 OS=Homo sapiens GN=DDX47 PE=1 SV=1|Isoform 2 of Probable ATP-dependent RNA helicase DDX47 OS=Homo sapiens GN=DDX47	1	1	3	3	7	6.35262	0.123957	24.3486	1.78918	0.11689	0.496623	-4.50926	0.193179	0.803138	1	HA-BirA-Rad18C64D(+UV) - HA-BirA-Rad18(+UV)	fdrtool	0.193179	0.803138	FALSE	no hit	6.35262
COPG1	Q9Y678	Coatomer subunit gamma-1 OS=Homo sapiens GN=COPG1 PE=1 SV=1	1	1	3	3	10	6.72184	-0.106053	24.8283	-1.78905	0.116913	0.496623	-4.50943	0.193212	0.803164	1	HA-BirA-Rad18C64D(+UV) - HA-BirA-Rad18(+UV)	fdrtool	0.193212	0.803164	FALSE	no hit	6.72184
CNP	P09543|P09543-2	2',3'-cyclic-nucleotide 3'-phosphodiesterase OS=Homo sapiens GN=CNP PE=1 SV=2|Isoform CNPI of 2',3'-cyclic-nucleotide 3'-phosphodiesterase OS=Homo sapiens GN=CNP	1	1	3	3	7	6.56158	0.0990834	24.6602	1.78833	0.117035	0.496623	-4.51032	0.19339	0.80331	1	HA-BirA-Rad18C64D(+UV) - HA-BirA-Rad18(+UV)	fdrtool	0.19339	0.80331	FALSE	no hit	6.56158
TIAL1	Q01085-2	Isoform 2 of Nucleolysin TIAR OS=Homo sapiens GN=TIAL1	1	1	3	3	4	6.12957	0.112446	23.1903	1.78703	0.117257	0.496623	-4.51194	0.193713	0.803574	1	HA-BirA-Rad18C64D(+UV) - HA-BirA-Rad18(+UV)	fdrtool	0.193713	0.803574	FALSE	no hit	6.12957
LMNB1	P20700	Lamin-B1 OS=Homo sapiens GN=LMNB1 PE=1 SV=2	1	1	3	3	13	6.71268	0.140764	25.4362	1.78701	0.117261	0.496623	-4.51197	0.193719	0.803579	1	HA-BirA-Rad18C64D(+UV) - HA-BirA-Rad18(+UV)	fdrtool	0.193719	0.803579	FALSE	no hit	6.71268
TFB2M	Q9H5Q4	Dimethyladenosine transferase 2, mitochondrial OS=Homo sapiens GN=TFB2M PE=1 SV=1	1	1	3	3	2	5.61893	-0.577209	21.7805	-1.78412	0.117756	0.497946	-4.51558	0.19444	0.804164	1	HA-BirA-Rad18C64D(+UV) - HA-BirA-Rad18(+UV)	fdrtool	0.19444	0.804164	FALSE	no hit	5.61893
STIP1	P31948|P31948-2	Stress-induced-phosphoprotein 1 OS=Homo sapiens GN=STIP1 PE=1 SV=1|Isoform 2 of Stress-induced-phosphoprotein 1 OS=Homo sapiens GN=STIP1	1	1	3	3	12	6.41134	-0.168436	24.9825	-1.78257	0.118023	0.498297	-4.51751	0.194827	0.804477	1	HA-BirA-Rad18C64D(+UV) - HA-BirA-Rad18(+UV)	fdrtool	0.194827	0.804477	FALSE	no hit	6.41134
RPL19	J3KTE4|J3QR09|P84098	Ribosomal protein L19 OS=Homo sapiens GN=RPL19 PE=1 SV=1|Ribosomal protein L19 OS=Homo sapiens GN=RPL19 PE=1 SV=1|60S ribosomal protein L19 OS=Homo sapiens GN=RPL19 PE=1 SV=1	1	1	3	3	4	6.5047	-0.636492	25.0554	-1.78028	0.118419	0.499197	-4.52038	0.195404	0.804942	1	HA-BirA-Rad18C64D(+UV) - HA-BirA-Rad18(+UV)	fdrtool	0.195404	0.804942	FALSE	enriched no hit	6.5047
NUP107	P57740	Nuclear pore complex protein Nup107 OS=Homo sapiens GN=NUP107 PE=1 SV=1	1	1	3	3	6	6.40915	-0.126819	24.2727	-1.77864	0.118703	0.499619	-4.52242	0.195815	0.805272	1	HA-BirA-Rad18C64D(+UV) - HA-BirA-Rad18(+UV)	fdrtool	0.195815	0.805272	FALSE	no hit	6.40915
ARAP1	Q96P48|Q96P48-3	Arf-GAP with Rho-GAP domain, ANK repeat and PH domain-containing protein 1 OS=Homo sapiens GN=ARAP1 PE=1 SV=3|Isoform 3 of Arf-GAP with Rho-GAP domain, ANK repeat and PH domain-containing protein 1 OS=Homo sapiens GN=ARAP1	1	1	3	3	3	5.45066	-0.15678	21.4754	-1.77646	0.119082	0.500437	-4.52514	0.196364	0.80571	1	HA-BirA-Rad18C64D(+UV) - HA-BirA-Rad18(+UV)	fdrtool	0.196364	0.80571	FALSE	no hit	5.45066
ATAD3A	H0Y2W2|Q9NVI7-2|Q9NVI7-3	ATPase family AAA domain-containing protein 3A (Fragment) OS=Homo sapiens GN=ATAD3A PE=1 SV=1|Isoform 2 of ATPase family AAA domain-containing protein 3A OS=Homo sapiens GN=ATAD3A|Isoform 3 of ATPase family AAA domain-containing protein 3A OS=Homo sapiens GN=ATAD3A	1	1	3	3	2	5.90143	0.115962	22.5035	1.76676	0.120777	0.505807	-4.53722	0.198816	0.807646	1	HA-BirA-Rad18C64D(+UV) - HA-BirA-Rad18(+UV)	fdrtool	0.198816	0.807646	FALSE	no hit	5.90143
CFAP20	Q9Y6A4	Cilia- and flagella-associated protein 20 OS=Homo sapiens GN=CFAP20 PE=1 SV=1	1	1	3	3	3	6.33997	-0.184523	23.0237	-1.7654	0.121019	0.505807	-4.53892	0.199164	0.807917	1	HA-BirA-Rad18C64D(+UV) - HA-BirA-Rad18(+UV)	fdrtool	0.199164	0.807917	FALSE	no hit	6.33997
SQSTM1	E7EMC7|Q13501	Sequestosome-1 OS=Homo sapiens GN=SQSTM1 PE=1 SV=1|Sequestosome-1 OS=Homo sapiens GN=SQSTM1 PE=1 SV=1	1	1	3	3	2	6.38617	0.243	23.7036	1.76526	0.121042	0.505807	-4.53909	0.199198	0.807943	1	HA-BirA-Rad18C64D(+UV) - HA-BirA-Rad18(+UV)	fdrtool	0.199198	0.807943	FALSE	no hit	6.38617
SLC30A1	Q9Y6M5	Zinc transporter 1 OS=Homo sapiens GN=SLC30A1 PE=1 SV=3	1	1	3	3	2	5.832	0.213226	21.1023	1.76492	0.121104	0.505807	-4.53952	0.199286	0.808012	1	HA-BirA-Rad18C64D(+UV) - HA-BirA-Rad18(+UV)	fdrtool	0.199286	0.808012	FALSE	no hit	5.832
UCK2	Q9BZX2|Q9BZX2-2	Uridine-cytidine kinase 2 OS=Homo sapiens GN=UCK2 PE=1 SV=1|Isoform 2 of Uridine-cytidine kinase 2 OS=Homo sapiens GN=UCK2	1	1	3	3	2	6.03942	0.176713	21.3825	1.75709	0.122494	0.507617	-4.54926	0.201287	0.809557	1	HA-BirA-Rad18C64D(+UV) - HA-BirA-Rad18(+UV)	fdrtool	0.201287	0.809557	FALSE	no hit	6.03942
GTF2F1	M0QXD6|P35269	General transcription factor IIF subunit 1 (Fragment) OS=Homo sapiens GN=GTF2F1 PE=1 SV=1|General transcription factor IIF subunit 1 OS=Homo sapiens GN=GTF2F1 PE=1 SV=2	1	1	3	3	2	5.47889	-0.258777	20.3926	-1.75708	0.122495	0.507617	-4.54926	0.201288	0.809558	1	HA-BirA-Rad18C64D(+UV) - HA-BirA-Rad18(+UV)	fdrtool	0.201288	0.809558	FALSE	no hit	5.47889
PDHA1	P08559|P08559-2|P08559-3|P08559-4	Pyruvate dehydrogenase E1 component subunit alpha, somatic form, mitochondrial OS=Homo sapiens GN=PDHA1 PE=1 SV=3|Isoform 2 of Pyruvate dehydrogenase E1 component subunit alpha, somatic form, mitochondrial OS=Homo sapiens GN=PDHA1|Isoform 3 of Pyruvate dehydrogenase E1 component subunit alpha, somatic form, mitochondrial OS=Homo sapiens GN=PDHA1|Isoform 4 of Pyruvate dehydrogenase E1 component subunit alpha, somatic form, mitochondrial OS=Homo sapiens GN=PDHA1	1	1	3	3	9	7.41321	0.103709	25.6716	1.75494	0.122878	0.507617	-4.55192	0.201838	0.809978	1	HA-BirA-Rad18C64D(+UV) - HA-BirA-Rad18(+UV)	fdrtool	0.201838	0.809978	FALSE	no hit	7.41321
PINX1	Q96BK5	PIN2/TERF1-interacting telomerase inhibitor 1 OS=Homo sapiens GN=PINX1 PE=1 SV=2	1	1	3	3	2	5.57874	-0.357048	21.1075	-1.75362	0.123114	0.507617	-4.55356	0.202178	0.810237	1	HA-BirA-Rad18C64D(+UV) - HA-BirA-Rad18(+UV)	fdrtool	0.202178	0.810237	FALSE	no hit	5.57874
PARD3	Q5VWV2|Q8TEW0-3	Partitioning defective 3 homolog OS=Homo sapiens GN=PARD3 PE=1 SV=1|Isoform 3 of Partitioning defective 3 homolog OS=Homo sapiens GN=PARD3	1	1	3	3	9	6.0517	-0.101731	23.3053	-1.75359	0.12312	0.507617	-4.5536	0.202186	0.810243	1	HA-BirA-Rad18C64D(+UV) - HA-BirA-Rad18(+UV)	fdrtool	0.202186	0.810243	FALSE	no hit	6.0517
DSG1	Q02413	Desmoglein-1 OS=Homo sapiens GN=DSG1 PE=1 SV=2	1	1	3	3	10	6.8494	-0.389974	25.5861	-1.75345	0.123145	0.507617	-4.55378	0.202222	0.810271	1	HA-BirA-Rad18C64D(+UV) - HA-BirA-Rad18(+UV)	fdrtool	0.202222	0.810271	FALSE	no hit	6.8494
ARHGEF2	Q92974|Q92974-2|Q92974-3|V9GYM8	Rho guanine nucleotide exchange factor 2 OS=Homo sapiens GN=ARHGEF2 PE=1 SV=4|Isoform 2 of Rho guanine nucleotide exchange factor 2 OS=Homo sapiens GN=ARHGEF2|Isoform 3 of Rho guanine nucleotide exchange factor 2 OS=Homo sapiens GN=ARHGEF2|Rho guanine nucleotide exchange factor 2 OS=Homo sapiens GN=ARHGEF2 PE=1 SV=1	1	1	3	3	7	6.25203	-0.156127	23.7164	-1.75321	0.123188	0.507617	-4.55407	0.202283	0.810317	1	HA-BirA-Rad18C64D(+UV) - HA-BirA-Rad18(+UV)	fdrtool	0.202283	0.810317	FALSE	no hit	6.25203
MRPS25	P82663	28S ribosomal protein S25, mitochondrial OS=Homo sapiens GN=MRPS25 PE=1 SV=1	1	1	3	3	3	6.24346	-0.137934	23.2463	-1.75086	0.12361	0.507617	-4.55699	0.202888	0.810775	1	HA-BirA-Rad18C64D(+UV) - HA-BirA-Rad18(+UV)	fdrtool	0.202888	0.810775	FALSE	no hit	6.24346
USP22	Q9UPT9|Q9UPT9-2	Ubiquitin carboxyl-terminal hydrolase 22 OS=Homo sapiens GN=USP22 PE=1 SV=2|Isoform 2 of Ubiquitin carboxyl-terminal hydrolase 22 OS=Homo sapiens GN=USP22	1	1	3	3	3	5.70617	-0.151447	21.3213	-1.75053	0.12367	0.507617	-4.5574	0.202974	0.81084	1	HA-BirA-Rad18C64D(+UV) - HA-BirA-Rad18(+UV)	fdrtool	0.202974	0.81084	FALSE	no hit	5.70617
GCC2	Q8IWJ2	GRIP and coiled-coil domain-containing protein 2 OS=Homo sapiens GN=GCC2 PE=1 SV=4	1	1	3	3	3	5.48079	-0.254481	21.6429	-1.7503	0.123712	0.507617	-4.55769	0.203034	0.810886	1	HA-BirA-Rad18C64D(+UV) - HA-BirA-Rad18(+UV)	fdrtool	0.203034	0.810886	FALSE	no hit	5.48079
PABPC1	E7EQV3|P11940	Polyadenylate-binding protein OS=Homo sapiens GN=PABPC1 PE=1 SV=1|Polyadenylate-binding protein 1 OS=Homo sapiens GN=PABPC1 PE=1 SV=2	1	1	3	3	7	6.42049	0.120714	25.3944	1.7501	0.123747	0.507617	-4.55793	0.203085	0.810924	1	HA-BirA-Rad18C64D(+UV) - HA-BirA-Rad18(+UV)	fdrtool	0.203085	0.810924	FALSE	no hit	6.42049
HSD17B12	Q53GQ0	Very-long-chain 3-oxoacyl-CoA reductase OS=Homo sapiens GN=HSD17B12 PE=1 SV=2	1	1	3	3	2	6.22042	0.150314	22.5063	1.74994	0.123777	0.507617	-4.55814	0.203127	0.810956	1	HA-BirA-Rad18C64D(+UV) - HA-BirA-Rad18(+UV)	fdrtool	0.203127	0.810956	FALSE	no hit	6.22042
ANKRD13A	Q8IZ07	Ankyrin repeat domain-containing protein 13A OS=Homo sapiens GN=ANKRD13A PE=1 SV=3	1	1	3	3	7	6.94723	0.0961335	24.9441	1.74801	0.124126	0.50828	-4.56053	0.203626	0.811332	1	HA-BirA-Rad18C64D(+UV) - HA-BirA-Rad18(+UV)	fdrtool	0.203626	0.811332	FALSE	no hit	6.94723
CHML	P26374	Rab proteins geranylgeranyltransferase component A 2 OS=Homo sapiens GN=CHML PE=1 SV=2	1	1	3	3	3	6.10643	0.170859	23.3779	1.74516	0.124642	0.509626	-4.56407	0.204364	0.811885	1	HA-BirA-Rad18C64D(+UV) - HA-BirA-Rad18(+UV)	fdrtool	0.204364	0.811885	FALSE	no hit	6.10643
VTA1	A0A087WY55|Q9NP79	Chromosome 6 open reading frame 55, isoform CRA_b OS=Homo sapiens GN=VTA1 PE=1 SV=1|Vacuolar protein sorting-associated protein VTA1 homolog OS=Homo sapiens GN=VTA1 PE=1 SV=1	1	1	3	3	3	5.96961	0.109742	22.3153	1.74309	0.125018	0.510395	-4.56663	0.2049	0.812285	1	HA-BirA-Rad18C64D(+UV) - HA-BirA-Rad18(+UV)	fdrtool	0.2049	0.812285	FALSE	no hit	5.96961
ZRANB2	A0A0C4DGV5|O95218|O95218-2	Zinc finger Ran-binding domain-containing protein 2 OS=Homo sapiens GN=ZRANB2 PE=1 SV=1|Zinc finger Ran-binding domain-containing protein 2 OS=Homo sapiens GN=ZRANB2 PE=1 SV=2|Isoform 2 of Zinc finger Ran-binding domain-containing protein 2 OS=Homo sapiens GN=ZRANB2	1	1	3	3	3	5.68354	0.103551	22.4562	1.74183	0.125247	0.510499	-4.56819	0.205228	0.812528	1	HA-BirA-Rad18C64D(+UV) - HA-BirA-Rad18(+UV)	fdrtool	0.205228	0.812528	FALSE	no hit	5.68354
TGFBRAP1	Q8WUH2	Transforming growth factor-beta receptor-associated protein 1 OS=Homo sapiens GN=TGFBRAP1 PE=1 SV=1	1	1	3	3	2	5.85399	0.168223	21.3633	1.74089	0.125419	0.510499	-4.56935	0.205472	0.81271	1	HA-BirA-Rad18C64D(+UV) - HA-BirA-Rad18(+UV)	fdrtool	0.205472	0.81271	FALSE	no hit	5.85399
HEXA	H3BP20|H3BS10|H3BTD4|H3BU85|P06865	Beta-hexosaminidase OS=Homo sapiens GN=HEXA PE=1 SV=1|Beta-hexosaminidase OS=Homo sapiens GN=HEXA PE=1 SV=1|Beta-hexosaminidase subunit alpha OS=Homo sapiens GN=HEXA PE=1 SV=1|Beta-hexosaminidase subunit alpha (Fragment) OS=Homo sapiens GN=HEXA PE=1 SV=1|Beta-hexosaminidase subunit alpha OS=Homo sapiens GN=HEXA PE=1 SV=2	1	1	3	3	2	5.52756	-0.159133	20.7407	-1.73659	0.126206	0.512935	-4.57468	0.206593	0.813536	1	HA-BirA-Rad18C64D(+UV) - HA-BirA-Rad18(+UV)	fdrtool	0.206593	0.813536	FALSE	no hit	5.52756
HLCS	P50747	Biotin--protein ligase OS=Homo sapiens GN=HLCS PE=1 SV=1	1	1	3	3	10	6.46396	0.125837	25.4156	1.73027	0.127372	0.516903	-4.5825	0.20825	0.814745	1	HA-BirA-Rad18C64D(+UV) - HA-BirA-Rad18(+UV)	fdrtool	0.20825	0.814745	FALSE	no hit	6.46396
PYCRL	A0A0A0MQS1|Q53H96|Q53H96-2	Pyrroline-5-carboxylate reductase OS=Homo sapiens GN=PYCRL PE=1 SV=1|Pyrroline-5-carboxylate reductase 3 OS=Homo sapiens GN=PYCRL PE=1 SV=3|Isoform 2 of Pyrroline-5-carboxylate reductase 3 OS=Homo sapiens GN=PYCRL	1	1	3	3	5	6.22708	0.11804	23.1054	1.72444	0.128458	0.519089	-4.58971	0.209788	0.815853	1	HA-BirA-Rad18C64D(+UV) - HA-BirA-Rad18(+UV)	fdrtool	0.209788	0.815853	FALSE	no hit	6.22708
SFSWAP	Q12872|Q12872-2	Splicing factor, suppressor of white-apricot homolog OS=Homo sapiens GN=SFSWAP PE=1 SV=3|Isoform 2 of Splicing factor, suppressor of white-apricot homolog OS=Homo sapiens GN=SFSWAP	1	1	3	3	4	5.73482	0.123239	22.4241	1.72422	0.128499	0.519089	-4.58998	0.209845	0.815894	1	HA-BirA-Rad18C64D(+UV) - HA-BirA-Rad18(+UV)	fdrtool	0.209845	0.815894	FALSE	no hit	5.73482
NUP98	P52948|P52948-5	Nuclear pore complex protein Nup98-Nup96 OS=Homo sapiens GN=NUP98 PE=1 SV=4|Isoform 5 of Nuclear pore complex protein Nup98-Nup96 OS=Homo sapiens GN=NUP98	1	1	3	3	15	7.23621	-0.179378	25.5024	-1.72341	0.12865	0.519089	-4.59098	0.210059	0.816047	1	HA-BirA-Rad18C64D(+UV) - HA-BirA-Rad18(+UV)	fdrtool	0.210059	0.816047	FALSE	no hit	7.23621
SNRPF	P62306	Small nuclear ribonucleoprotein F OS=Homo sapiens GN=SNRPF PE=1 SV=1	1	1	3	3	2	5.60778	0.224577	22.7068	1.72307	0.128714	0.519089	-4.5914	0.210151	0.816113	1	HA-BirA-Rad18C64D(+UV) - HA-BirA-Rad18(+UV)	fdrtool	0.210151	0.816113	FALSE	no hit	5.60778
RAB7A	P51149	Ras-related protein Rab-7a OS=Homo sapiens GN=RAB7A PE=1 SV=1	1	1	3	3	4	5.94728	0.153126	23.5888	1.72226	0.128865	0.519089	-4.5924	0.210364	0.816265	1	HA-BirA-Rad18C64D(+UV) - HA-BirA-Rad18(+UV)	fdrtool	0.210364	0.816265	FALSE	no hit	5.94728
SCAF4	O95104|O95104-2|O95104-3	Splicing factor, arginine/serine-rich 15 OS=Homo sapiens GN=SCAF4 PE=1 SV=3|Isoform 2 of Splicing factor, arginine/serine-rich 15 OS=Homo sapiens GN=SCAF4|Isoform 3 of Splicing factor, arginine/serine-rich 15 OS=Homo sapiens GN=SCAF4	1	1	3	3	2	6.37926	0.104029	23.2763	1.71877	0.129521	0.519318	-4.5967	0.211289	0.816922	1	HA-BirA-Rad18C64D(+UV) - HA-BirA-Rad18(+UV)	fdrtool	0.211289	0.816922	FALSE	no hit	6.37926
GOT2	P00505|P00505-2	Aspartate aminotransferase, mitochondrial OS=Homo sapiens GN=GOT2 PE=1 SV=3|Isoform 2 of Aspartate aminotransferase, mitochondrial OS=Homo sapiens GN=GOT2	1	1	3	3	3	6.13377	-0.185593	23.2665	-1.71858	0.129558	0.519318	-4.59694	0.211341	0.816959	1	HA-BirA-Rad18C64D(+UV) - HA-BirA-Rad18(+UV)	fdrtool	0.211341	0.816959	FALSE	no hit	6.13377
YWHAE	P62258	14-3-3 protein epsilon OS=Homo sapiens GN=YWHAE PE=1 SV=1	1	1	3	3	9	6.72131	0.110218	24.913	1.71796	0.129674	0.519318	-4.59771	0.211506	0.817075	1	HA-BirA-Rad18C64D(+UV) - HA-BirA-Rad18(+UV)	fdrtool	0.211506	0.817075	FALSE	no hit	6.72131
CFDP1	Q9UEE9	Craniofacial development protein 1 OS=Homo sapiens GN=CFDP1 PE=1 SV=1	1	1	3	3	7	6.30879	0.580771	23.7657	1.71747	0.129767	0.519318	-4.59831	0.211636	0.817167	1	HA-BirA-Rad18C64D(+UV) - HA-BirA-Rad18(+UV)	fdrtool	0.211636	0.817167	FALSE	no hit	6.30879
FAM175B	Q15018	BRISC complex subunit Abro1 OS=Homo sapiens GN=FAM175B PE=1 SV=2	1	1	3	3	5	5.99323	0.100624	23.2395	1.7158	0.130082	0.519318	-4.60037	0.21208	0.81748	1	HA-BirA-Rad18C64D(+UV) - HA-BirA-Rad18(+UV)	fdrtool	0.21208	0.81748	FALSE	no hit	5.99323
PTCD3	Q96EY7	Pentatricopeptide repeat domain-containing protein 3, mitochondrial OS=Homo sapiens GN=PTCD3 PE=1 SV=3	1	1	3	3	6	6.74944	-0.193343	24.0997	-1.71467	0.130296	0.519318	-4.60176	0.212381	0.817692	1	HA-BirA-Rad18C64D(+UV) - HA-BirA-Rad18(+UV)	fdrtool	0.212381	0.817692	FALSE	no hit	6.74944
FLNB	O75369|O75369-2|O75369-3|O75369-6|O75369-8|O75369-9	Filamin-B OS=Homo sapiens GN=FLNB PE=1 SV=2|Isoform 2 of Filamin-B OS=Homo sapiens GN=FLNB|Isoform 3 of Filamin-B OS=Homo sapiens GN=FLNB|Isoform 6 of Filamin-B OS=Homo sapiens GN=FLNB|Isoform 8 of Filamin-B OS=Homo sapiens GN=FLNB|Isoform 9 of Filamin-B OS=Homo sapiens GN=FLNB	1	1	3	3	9	6.06396	-0.131723	23.9748	-1.71434	0.130358	0.519318	-4.60217	0.212469	0.817754	1	HA-BirA-Rad18C64D(+UV) - HA-BirA-Rad18(+UV)	fdrtool	0.212469	0.817754	FALSE	no hit	6.06396
UBE2K	D6RDM7|P61086|P61086-3	Ubiquitin-conjugating enzyme E2 K (Fragment) OS=Homo sapiens GN=UBE2K PE=1 SV=1|Ubiquitin-conjugating enzyme E2 K OS=Homo sapiens GN=UBE2K PE=1 SV=3|Isoform 3 of Ubiquitin-conjugating enzyme E2 K OS=Homo sapiens GN=UBE2K	1	1	3	3	3	6.27309	0.260617	22.067	1.7117	0.130858	0.519318	-4.60542	0.213173	0.818246	1	HA-BirA-Rad18C64D(+UV) - HA-BirA-Rad18(+UV)	fdrtool	0.213173	0.818246	FALSE	no hit	6.27309
ERGIC3	H0Y5K5|H0Y621|Q9Y282|Q9Y282-3	Endoplasmic reticulum-Golgi intermediate compartment protein 3 (Fragment) OS=Homo sapiens GN=ERGIC3 PE=1 SV=1|Endoplasmic reticulum-Golgi intermediate compartment protein 3 (Fragment) OS=Homo sapiens GN=ERGIC3 PE=1 SV=1|Endoplasmic reticulum-Golgi intermediate compartment protein 3 OS=Homo sapiens GN=ERGIC3 PE=1 SV=1|Isoform 3 of Endoplasmic reticulum-Golgi intermediate compartment protein 3 OS=Homo sapiens GN=ERGIC3	1	1	3	3	2	5.89896	0.100122	21.807	1.71147	0.130903	0.519318	-4.6057	0.213235	0.818289	1	HA-BirA-Rad18C64D(+UV) - HA-BirA-Rad18(+UV)	fdrtool	0.213235	0.818289	FALSE	no hit	5.89896
CDC16	Q13042|Q13042-2|Q13042-3|Q13042-4|Q5T8C6	Cell division cycle protein 16 homolog OS=Homo sapiens GN=CDC16 PE=1 SV=2|Isoform 2 of Cell division cycle protein 16 homolog OS=Homo sapiens GN=CDC16|Isoform 3 of Cell division cycle protein 16 homolog OS=Homo sapiens GN=CDC16|Isoform 4 of Cell division cycle protein 16 homolog OS=Homo sapiens GN=CDC16|Cell division cycle protein 16 homolog OS=Homo sapiens GN=CDC16 PE=1 SV=1	1	1	3	3	3	5.99415	0.126892	22.724	1.71124	0.130946	0.519318	-4.60599	0.213297	0.818332	1	HA-BirA-Rad18C64D(+UV) - HA-BirA-Rad18(+UV)	fdrtool	0.213297	0.818332	FALSE	no hit	5.99415
PPP6R3	E9PKF6|H7BXH2|Q5H9R7|Q5H9R7-2|Q5H9R7-3|Q5H9R7-4|Q5H9R7-5|Q5H9R7-6	Serine/threonine-protein phosphatase 6 regulatory subunit 3 OS=Homo sapiens GN=PPP6R3 PE=1 SV=1|Serine/threonine-protein phosphatase 6 regulatory subunit 3 OS=Homo sapiens GN=PPP6R3 PE=1 SV=1|Serine/threonine-protein phosphatase 6 regulatory subunit 3 OS=Homo sapiens GN=PPP6R3 PE=1 SV=2|Isoform 2 of Serine/threonine-protein phosphatase 6 regulatory subunit 3 OS=Homo sapiens GN=PPP6R3|Isoform 3 of Serine/threonine-protein phosphatase 6 regulatory subunit 3 OS=Homo sapiens GN=PPP6R3|Isoform 4 of Serine/threonine-protein phosphatase 6 regulatory subunit 3 OS=Homo sapiens GN=PPP6R3|Isoform 5 of Serine/threonine-protein phosphatase 6 regulatory subunit 3 OS=Homo sapiens GN=PPP6R3|Isoform 6 of Serine/threonine-protein phosphatase 6 regulatory subunit 3 OS=Homo sapiens GN=PPP6R3	1	1	3	3	4	5.91202	-0.172903	21.941	-1.71026	0.131134	0.519318	-4.6072	0.21356	0.818516	1	HA-BirA-Rad18C64D(+UV) - HA-BirA-Rad18(+UV)	fdrtool	0.21356	0.818516	FALSE	no hit	5.91202
EIF3J	O75822|O75822-3	Eukaryotic translation initiation factor 3 subunit J OS=Homo sapiens GN=EIF3J PE=1 SV=2|Isoform 3 of Eukaryotic translation initiation factor 3 subunit J OS=Homo sapiens GN=EIF3J	1	1	3	3	2	5.61911	0.168288	21.2235	1.70984	0.131214	0.519318	-4.60772	0.213673	0.818594	1	HA-BirA-Rad18C64D(+UV) - HA-BirA-Rad18(+UV)	fdrtool	0.213673	0.818594	FALSE	no hit	5.61911
DBNL	B4DDD6|Q9UJU6|Q9UJU6-2|Q9UJU6-6	Drebrin-like protein OS=Homo sapiens GN=DBNL PE=1 SV=1|Drebrin-like protein OS=Homo sapiens GN=DBNL PE=1 SV=1|Isoform 2 of Drebrin-like protein OS=Homo sapiens GN=DBNL|Isoform 6 of Drebrin-like protein OS=Homo sapiens GN=DBNL	1	1	3	3	8	6.50413	0.126998	24.1681	1.70666	0.13182	0.520959	-4.61163	0.214524	0.819184	1	HA-BirA-Rad18C64D(+UV) - HA-BirA-Rad18(+UV)	fdrtool	0.214524	0.819184	FALSE	no hit	6.50413
POLR2E	A0A087WWX0|A0A0A0MQR7|P19388	DNA-directed RNA polymerases I, II, and III subunit RPABC1 (Fragment) OS=Homo sapiens GN=POLR2E PE=1 SV=1|DNA-directed RNA polymerases I, II, and III subunit RPABC1 OS=Homo sapiens GN=POLR2E PE=1 SV=1|DNA-directed RNA polymerases I, II, and III subunit RPABC1 OS=Homo sapiens GN=POLR2E PE=1 SV=4	1	1	3	3	5	6.43997	0.106452	23.6762	1.69973	0.133154	0.525207	-4.62015	0.216392	0.820464	1	HA-BirA-Rad18C64D(+UV) - HA-BirA-Rad18(+UV)	fdrtool	0.216392	0.820464	FALSE	no hit	6.43997
FAM63B	H0YM15|J3KNL7|Q8NBR6|Q8NBR6-2	Family with sequence similarity 63, member B, isoform CRA_e OS=Homo sapiens GN=FAM63B PE=1 SV=1|Family with sequence similarity 63, member B, isoform CRA_d OS=Homo sapiens GN=FAM63B PE=1 SV=1|Protein FAM63B OS=Homo sapiens GN=FAM63B PE=1 SV=2|Isoform 2 of Protein FAM63B OS=Homo sapiens GN=FAM63B	1	1	3	3	2	5.76414	0.132317	22.2986	1.69907	0.133282	0.525207	-4.62096	0.21657	0.820586	1	HA-BirA-Rad18C64D(+UV) - HA-BirA-Rad18(+UV)	fdrtool	0.21657	0.820586	FALSE	no hit	5.76414
PTPN2	P17706|P17706-2|P17706-3|P17706-4	Tyrosine-protein phosphatase non-receptor type 2 OS=Homo sapiens GN=PTPN2 PE=1 SV=2|Isoform 2 of Tyrosine-protein phosphatase non-receptor type 2 OS=Homo sapiens GN=PTPN2|Isoform 3 of Tyrosine-protein phosphatase non-receptor type 2 OS=Homo sapiens GN=PTPN2|Isoform 4 of Tyrosine-protein phosphatase non-receptor type 2 OS=Homo sapiens GN=PTPN2	1	1	3	3	4	6.4283	-0.113074	24.4513	-1.69652	0.133776	0.526235	-4.6241	0.217261	0.821054	1	HA-BirA-Rad18C64D(+UV) - HA-BirA-Rad18(+UV)	fdrtool	0.217261	0.821054	FALSE	no hit	6.4283
PLEC	Q15149	Plectin OS=Homo sapiens GN=PLEC PE=1 SV=3	1	1	3	3	22	6.59817	-0.116512	24.806	-1.69532	0.134009	0.526235	-4.62557	0.217587	0.821274	1	HA-BirA-Rad18C64D(+UV) - HA-BirA-Rad18(+UV)	fdrtool	0.217587	0.821274	FALSE	no hit	6.59817
C17orf62	Q9BQA9|Q9BQA9-2	Uncharacterized protein C17orf62 OS=Homo sapiens GN=C17orf62 PE=1 SV=1|Isoform 2 of Uncharacterized protein C17orf62 OS=Homo sapiens GN=C17orf62	1	1	3	3	2	6.29558	0.100869	23.4814	1.69462	0.134145	0.526235	-4.62643	0.217776	0.821402	1	HA-BirA-Rad18C64D(+UV) - HA-BirA-Rad18(+UV)	fdrtool	0.217776	0.821402	FALSE	no hit	6.29558
DNAJA3	Q96EY1	DnaJ homolog subfamily A member 3, mitochondrial OS=Homo sapiens GN=DNAJA3 PE=1 SV=2	1	1	3	3	2	5.76679	0.131866	21.1821	1.69284	0.134493	0.526235	-4.62862	0.218261	0.821727	1	HA-BirA-Rad18C64D(+UV) - HA-BirA-Rad18(+UV)	fdrtool	0.218261	0.821727	FALSE	no hit	5.76679
SAP18	O00422|X6RAL5	Histone deacetylase complex subunit SAP18 OS=Homo sapiens GN=SAP18 PE=1 SV=1|Histone deacetylase complex subunit SAP18 OS=Homo sapiens GN=SAP18 PE=1 SV=1	1	1	3	3	6	6.55162	-0.0955038	25.2557	-1.69204	0.134648	0.526235	-4.62959	0.218477	0.821872	1	HA-BirA-Rad18C64D(+UV) - HA-BirA-Rad18(+UV)	fdrtool	0.218477	0.821872	FALSE	no hit	6.55162
DLGAP5	Q15398|Q15398-3	Disks large-associated protein 5 OS=Homo sapiens GN=DLGAP5 PE=1 SV=2|Isoform 3 of Disks large-associated protein 5 OS=Homo sapiens GN=DLGAP5	1	1	3	3	6	6.05274	0.139583	23.2887	1.69176	0.134704	0.526235	-4.62994	0.218555	0.821924	1	HA-BirA-Rad18C64D(+UV) - HA-BirA-Rad18(+UV)	fdrtool	0.218555	0.821924	FALSE	no hit	6.05274
EIF4E2	B4E1E4|B8ZZ50|B8ZZL3|B9A023|B9A044|O60573|O60573-2	Eukaryotic translation initiation factor 4E type 2 OS=Homo sapiens GN=EIF4E2 PE=1 SV=1|Eukaryotic translation initiation factor 4E type 2 OS=Homo sapiens GN=EIF4E2 PE=1 SV=1|Eukaryotic translation initiation factor 4E type 2 OS=Homo sapiens GN=EIF4E2 PE=1 SV=1|Eukaryotic translation initiation factor 4E type 2 OS=Homo sapiens GN=EIF4E2 PE=1 SV=1|Eukaryotic translation initiation factor 4E type 2 OS=Homo sapiens GN=EIF4E2 PE=1 SV=1|Eukaryotic translation initiation factor 4E type 2 OS=Homo sapiens GN=EIF4E2 PE=1 SV=1|Isoform 2 of Eukaryotic translation initiation factor 4E type 2 OS=Homo sapiens GN=EIF4E2	1	1	3	3	2	5.80735	-0.26379	21.3126	-1.68866	0.135311	0.52743	-4.63375	0.2194	0.822489	1	HA-BirA-Rad18C64D(+UV) - HA-BirA-Rad18(+UV)	fdrtool	0.2194	0.822489	FALSE	no hit	5.80735
ZNF711	Q9Y462	Zinc finger protein 711 OS=Homo sapiens GN=ZNF711 PE=1 SV=2	1	1	3	3	2	5.56516	-0.207251	21.7477	-1.68822	0.135398	0.52743	-4.63429	0.21952	0.822569	1	HA-BirA-Rad18C64D(+UV) - HA-BirA-Rad18(+UV)	fdrtool	0.21952	0.822569	FALSE	no hit	5.56516
THUMPD1	Q9NXG2	THUMP domain-containing protein 1 OS=Homo sapiens GN=THUMPD1 PE=1 SV=2	1	1	3	3	5	6.18595	0.0897516	23.3891	1.68618	0.135798	0.527761	-4.63678	0.220077	0.822938	1	HA-BirA-Rad18C64D(+UV) - HA-BirA-Rad18(+UV)	fdrtool	0.220077	0.822938	FALSE	no hit	6.18595
CDC40	O60508|Q5SRN1	Pre-mRNA-processing factor 17 OS=Homo sapiens GN=CDC40 PE=1 SV=1|Pre-mRNA-processing factor 17 OS=Homo sapiens GN=CDC40 PE=1 SV=1	1	1	3	3	3	6.10268	-0.163672	22.8633	-1.68581	0.135871	0.527761	-4.63723	0.220178	0.823005	1	HA-BirA-Rad18C64D(+UV) - HA-BirA-Rad18(+UV)	fdrtool	0.220178	0.823005	FALSE	no hit	6.10268
ERCC3	P19447	TFIIH basal transcription factor complex helicase XPB subunit OS=Homo sapiens GN=ERCC3 PE=1 SV=1	1	1	3	3	3	5.73063	0.0961037	22.2927	1.68115	0.136791	0.52937	-4.64294	0.221455	0.823846	1	HA-BirA-Rad18C64D(+UV) - HA-BirA-Rad18(+UV)	fdrtool	0.221455	0.823846	FALSE	no hit	5.73063
DNAJC11	Q9NVH1|Q9NVH1-2|Q9NVH1-3	DnaJ homolog subfamily C member 11 OS=Homo sapiens GN=DNAJC11 PE=1 SV=2|Isoform 2 of DnaJ homolog subfamily C member 11 OS=Homo sapiens GN=DNAJC11|Isoform 3 of DnaJ homolog subfamily C member 11 OS=Homo sapiens GN=DNAJC11	1	1	3	3	2	5.85841	0.10236	21.9344	1.68077	0.136866	0.52937	-4.6434	0.221559	0.823914	1	HA-BirA-Rad18C64D(+UV) - HA-BirA-Rad18(+UV)	fdrtool	0.221559	0.823914	FALSE	no hit	5.85841
LOC102724159|PWP2	A0A0B4J2E5|Q15269	Protein LOC102724159 OS=Homo sapiens GN=LOC102724159 PE=1 SV=1|Periodic tryptophan protein 2 homolog OS=Homo sapiens GN=PWP2 PE=2 SV=2	1	1	3	3	3	6.33785	0.107579	24.1787	1.68076	0.136869	0.52937	-4.64342	0.221563	0.823916	1	HA-BirA-Rad18C64D(+UV) - HA-BirA-Rad18(+UV)	fdrtool	0.221563	0.823916	FALSE	no hit	6.33785
RHOT2	I3L2C6|Q8IXI1	Mitochondrial Rho GTPase 2 (Fragment) OS=Homo sapiens GN=RHOT2 PE=1 SV=1|Mitochondrial Rho GTPase 2 OS=Homo sapiens GN=RHOT2 PE=1 SV=2	1	1	3	3	2	5.7965	-0.177694	21.9508	-1.67875	0.137269	0.530161	-4.64588	0.222116	0.824278	1	HA-BirA-Rad18C64D(+UV) - HA-BirA-Rad18(+UV)	fdrtool	0.222116	0.824278	FALSE	no hit	5.7965
BOD1L1	Q8NFC6	Biorientation of chromosomes in cell division protein 1-like 1 OS=Homo sapiens GN=BOD1L1 PE=1 SV=2	1	1	3	3	8	5.76925	-0.189152	23.2894	-1.67647	0.137724	0.531165	-4.64867	0.222746	0.824688	1	HA-BirA-Rad18C64D(+UV) - HA-BirA-Rad18(+UV)	fdrtool	0.222746	0.824688	FALSE	no hit	5.76925
SMARCE1	B4DGM3|Q969G3|Q969G3-2	SWI/SNF-related matrix-associated actin-dependent regulator of chromatin subfamily E member 1 OS=Homo sapiens GN=SMARCE1 PE=1 SV=1|SWI/SNF-related matrix-associated actin-dependent regulator of chromatin subfamily E member 1 OS=Homo sapiens GN=SMARCE1 PE=1 SV=2|Isoform 2 of SWI/SNF-related matrix-associated actin-dependent regulator of chromatin subfamily E member 1 OS=Homo sapiens GN=SMARCE1	1	1	3	3	5	6.31346	0.137788	23.9456	1.67412	0.138194	0.532028	-4.65155	0.223395	0.825108	1	HA-BirA-Rad18C64D(+UV) - HA-BirA-Rad18(+UV)	fdrtool	0.223395	0.825108	FALSE	no hit	6.31346
CBSL|CBS	P0DN79|P35520|P35520-2	Cystathionine beta-synthase-like protein OS=Homo sapiens GN=CBSL PE=1 SV=1|Cystathionine beta-synthase OS=Homo sapiens GN=CBS PE=1 SV=2|Isoform 2 of Cystathionine beta-synthase OS=Homo sapiens GN=CBS	1	1	3	3	6	6.90905	0.103642	24.3176	1.67185	0.138648	0.532028	-4.65432	0.224022	0.825512	1	HA-BirA-Rad18C64D(+UV) - HA-BirA-Rad18(+UV)	fdrtool	0.224022	0.825512	FALSE	no hit	6.90905
PPM1G	O15355	Protein phosphatase 1G OS=Homo sapiens GN=PPM1G PE=1 SV=1	1	1	3	3	10	6.67064	0.322163	25.7449	1.67175	0.138667	0.532028	-4.65443	0.224048	0.825529	1	HA-BirA-Rad18C64D(+UV) - HA-BirA-Rad18(+UV)	fdrtool	0.224048	0.825529	FALSE	no hit	6.67064
RANBP9	Q96S59|Q96S59-2|Q96S59-3	Ran-binding protein 9 OS=Homo sapiens GN=RANBP9 PE=1 SV=1|Isoform 2 of Ran-binding protein 9 OS=Homo sapiens GN=RANBP9|Isoform 3 of Ran-binding protein 9 OS=Homo sapiens GN=RANBP9	1	1	3	3	3	5.93535	-0.146902	22.236	-1.67144	0.13873	0.532028	-4.65482	0.224136	0.825585	1	HA-BirA-Rad18C64D(+UV) - HA-BirA-Rad18(+UV)	fdrtool	0.224136	0.825585	FALSE	no hit	5.93535
FUBP3	Q96I24	Far upstream element-binding protein 3 OS=Homo sapiens GN=FUBP3 PE=1 SV=2	1	1	3	3	10	6.53082	0.100153	24.7916	1.67016	0.138987	0.532263	-4.65638	0.22449	0.825813	1	HA-BirA-Rad18C64D(+UV) - HA-BirA-Rad18(+UV)	fdrtool	0.22449	0.825813	FALSE	no hit	6.53082
SEC61A1	B4DR61|P61619	Protein transport protein Sec61 subunit alpha isoform 1 OS=Homo sapiens GN=SEC61A1 PE=1 SV=1|Protein transport protein Sec61 subunit alpha isoform 1 OS=Homo sapiens GN=SEC61A1 PE=1 SV=2	1	1	3	3	4	6.80871	0.123262	24.598	1.6661	0.139807	0.534647	-4.66133	0.225618	0.826532	1	HA-BirA-Rad18C64D(+UV) - HA-BirA-Rad18(+UV)	fdrtool	0.225618	0.826532	FALSE	no hit	6.80871
FARSB	Q9NSD9	Phenylalanine--tRNA ligase beta subunit OS=Homo sapiens GN=FARSB PE=1 SV=3	1	1	3	3	11	6.83667	-0.108497	25.8853	-1.663	0.140437	0.535162	-4.66512	0.226485	0.827081	1	HA-BirA-Rad18C64D(+UV) - HA-BirA-Rad18(+UV)	fdrtool	0.226485	0.827081	FALSE	no hit	6.83667
RCC2	Q9P258	Protein RCC2 OS=Homo sapiens GN=RCC2 PE=1 SV=2	1	1	3	3	5	6.43899	0.103552	24.8536	1.66117	0.140809	0.535162	-4.66735	0.226996	0.827404	1	HA-BirA-Rad18C64D(+UV) - HA-BirA-Rad18(+UV)	fdrtool	0.226996	0.827404	FALSE	no hit	6.43899
RDH14	Q9HBH5	Retinol dehydrogenase 14 OS=Homo sapiens GN=RDH14 PE=1 SV=1	1	1	3	3	3	6.14189	0.120866	22.327	1.66098	0.140848	0.535162	-4.66759	0.22705	0.827437	1	HA-BirA-Rad18C64D(+UV) - HA-BirA-Rad18(+UV)	fdrtool	0.22705	0.827437	FALSE	no hit	6.14189
RMI1	A0A087X112|Q9H9A7	RecQ-mediated genome instability protein 1 OS=Homo sapiens GN=RMI1 PE=1 SV=1|RecQ-mediated genome instability protein 1 OS=Homo sapiens GN=RMI1 PE=1 SV=3	1	1	3	3	2	5.39916	0.158106	20.5631	1.65843	0.141367	0.535162	-4.67068	0.227761	0.827884	1	HA-BirA-Rad18C64D(+UV) - HA-BirA-Rad18(+UV)	fdrtool	0.227761	0.827884	FALSE	no hit	5.39916
ECHS1	P30084	Enoyl-CoA hydratase, mitochondrial OS=Homo sapiens GN=ECHS1 PE=1 SV=4	1	1	3	3	6	7.0587	0.11436	25.5739	1.65772	0.141514	0.535162	-4.67156	0.227963	0.82801	1	HA-BirA-Rad18C64D(+UV) - HA-BirA-Rad18(+UV)	fdrtool	0.227963	0.82801	FALSE	no hit	7.0587
GTF3C1	Q12789|Q12789-3	General transcription factor 3C polypeptide 1 OS=Homo sapiens GN=GTF3C1 PE=1 SV=4|Isoform 2 of General transcription factor 3C polypeptide 1 OS=Homo sapiens GN=GTF3C1	1	1	3	3	14	6.49317	-0.10013	25.1716	-1.6538	0.142317	0.535162	-4.67632	0.229062	0.828694	1	HA-BirA-Rad18C64D(+UV) - HA-BirA-Rad18(+UV)	fdrtool	0.229062	0.828694	FALSE	no hit	6.49317
ABI1	A0A0A0MRT6|Q8IZP0|Q8IZP0-12|Q8IZP0-2|Q8IZP0-3|Q8IZP0-4|Q8IZP0-5|Q8IZP0-6|Q8IZP0-9	Abl interactor 1 OS=Homo sapiens GN=ABI1 PE=1 SV=1|Abl interactor 1 OS=Homo sapiens GN=ABI1 PE=1 SV=4|Isoform 12 of Abl interactor 1 OS=Homo sapiens GN=ABI1|Isoform 2 of Abl interactor 1 OS=Homo sapiens GN=ABI1|Isoform 3 of Abl interactor 1 OS=Homo sapiens GN=ABI1|Isoform 4 of Abl interactor 1 OS=Homo sapiens GN=ABI1|Isoform 5 of Abl interactor 1 OS=Homo sapiens GN=ABI1|Isoform 6 of Abl interactor 1 OS=Homo sapiens GN=ABI1|Isoform 9 of Abl interactor 1 OS=Homo sapiens GN=ABI1	1	1	3	3	4	5.74861	-0.147798	22.0797	-1.65355	0.14237	0.535162	-4.67663	0.229135	0.828739	1	HA-BirA-Rad18C64D(+UV) - HA-BirA-Rad18(+UV)	fdrtool	0.229135	0.828739	FALSE	no hit	5.74861
PREB	Q9HCU5	Prolactin regulatory element-binding protein OS=Homo sapiens GN=PREB PE=1 SV=2	1	1	3	3	4	6.02758	0.732185	22.6996	1.65321	0.14244	0.535162	-4.67704	0.22923	0.828797	1	HA-BirA-Rad18C64D(+UV) - HA-BirA-Rad18(+UV)	fdrtool	0.22923	0.828797	FALSE	no hit	6.02758
VAMP7	P51809|P51809-3	Vesicle-associated membrane protein 7 OS=Homo sapiens GN=VAMP7 PE=1 SV=3|Isoform 3 of Vesicle-associated membrane protein 7 OS=Homo sapiens GN=VAMP7	1	1	3	3	4	6.17853	0.0965693	23.4499	1.65317	0.142447	0.535162	-4.67708	0.229239	0.828803	1	HA-BirA-Rad18C64D(+UV) - HA-BirA-Rad18(+UV)	fdrtool	0.229239	0.828803	FALSE	no hit	6.17853
RCN1	Q15293	Reticulocalbin-1 OS=Homo sapiens GN=RCN1 PE=1 SV=1	1	1	3	3	5	6.17033	0.111145	22.986	1.65305	0.142472	0.535162	-4.67724	0.229274	0.828825	1	HA-BirA-Rad18C64D(+UV) - HA-BirA-Rad18(+UV)	fdrtool	0.229274	0.828825	FALSE	no hit	6.17033
RABL3	Q5HYI8	Rab-like protein 3 OS=Homo sapiens GN=RABL3 PE=1 SV=1	1	1	3	3	3	6.15715	0.101032	21.8854	1.65167	0.142757	0.535162	-4.67891	0.229663	0.829065	1	HA-BirA-Rad18C64D(+UV) - HA-BirA-Rad18(+UV)	fdrtool	0.229663	0.829065	FALSE	no hit	6.15715
EEF1A2	Q05639	Elongation factor 1-alpha 2 OS=Homo sapiens GN=EEF1A2 PE=1 SV=1	1	1	3	3	2	5.82122	-0.159616	21.0861	-1.65053	0.142992	0.535162	-4.6803	0.229985	0.829264	1	HA-BirA-Rad18C64D(+UV) - HA-BirA-Rad18(+UV)	fdrtool	0.229985	0.829264	FALSE	no hit	5.82122
MIER1	Q8N108|Q8N108-12|Q8N108-13|Q8N108-17	Mesoderm induction early response protein 1 OS=Homo sapiens GN=MIER1 PE=1 SV=2|Isoform 2 of Mesoderm induction early response protein 1 OS=Homo sapiens GN=MIER1|Isoform 3 of Mesoderm induction early response protein 1 OS=Homo sapiens GN=MIER1|Isoform 7 of Mesoderm induction early response protein 1 OS=Homo sapiens GN=MIER1	1	1	3	3	4	6.04524	0.100736	22.9042	1.64954	0.143198	0.535162	-4.68151	0.230266	0.829437	1	HA-BirA-Rad18C64D(+UV) - HA-BirA-Rad18(+UV)	fdrtool	0.230266	0.829437	FALSE	no hit	6.04524
CYB5R3	B1AHF3|P00387|P00387-2|P00387-3	NADH-cytochrome b5 reductase 3 (Fragment) OS=Homo sapiens GN=CYB5R3 PE=1 SV=1|NADH-cytochrome b5 reductase 3 OS=Homo sapiens GN=CYB5R3 PE=1 SV=3|Isoform 2 of NADH-cytochrome b5 reductase 3 OS=Homo sapiens GN=CYB5R3|Isoform 3 of NADH-cytochrome b5 reductase 3 OS=Homo sapiens GN=CYB5R3	1	1	3	3	5	6.92646	-0.0941665	24.1125	-1.64806	0.143503	0.535162	-4.6833	0.230682	0.829692	1	HA-BirA-Rad18C64D(+UV) - HA-BirA-Rad18(+UV)	fdrtool	0.230682	0.829692	FALSE	no hit	6.92646
SIRT1	Q96EB6	NAD-dependent protein deacetylase sirtuin-1 OS=Homo sapiens GN=SIRT1 PE=1 SV=2	1	1	3	3	4	5.86754	-0.131726	22.3738	-1.64794	0.14353	0.535162	-4.68345	0.230718	0.829714	1	HA-BirA-Rad18C64D(+UV) - HA-BirA-Rad18(+UV)	fdrtool	0.230718	0.829714	FALSE	no hit	5.86754
ATP6V0A1	Q93050|Q93050-1|Q93050-3	V-type proton ATPase 116 kDa subunit a isoform 1 OS=Homo sapiens GN=ATP6V0A1 PE=1 SV=3|Isoform 2 of V-type proton ATPase 116 kDa subunit a isoform 1 OS=Homo sapiens GN=ATP6V0A1|Isoform 3 of V-type proton ATPase 116 kDa subunit a isoform 1 OS=Homo sapiens GN=ATP6V0A1	1	1	3	3	4	5.72372	-0.116106	22.8055	-1.6462	0.143889	0.535162	-4.68556	0.231209	0.830014	1	HA-BirA-Rad18C64D(+UV) - HA-BirA-Rad18(+UV)	fdrtool	0.231209	0.830014	FALSE	no hit	5.72372
RBCK1	Q9BYM8	RanBP-type and C3HC4-type zinc finger-containing protein 1 OS=Homo sapiens GN=RBCK1 PE=1 SV=2	1	1	3	3	3	5.53361	-0.122451	21.3783	-1.64578	0.143978	0.535162	-4.68608	0.23133	0.830088	1	HA-BirA-Rad18C64D(+UV) - HA-BirA-Rad18(+UV)	fdrtool	0.23133	0.830088	FALSE	no hit	5.53361
EPS15	B1AUU8|P42566	Epidermal growth factor receptor substrate 15 OS=Homo sapiens GN=EPS15 PE=1 SV=1|Epidermal growth factor receptor substrate 15 OS=Homo sapiens GN=EPS15 PE=1 SV=2	1	1	3	3	6	6.28038	0.152445	23.6426	1.64574	0.143986	0.535162	-4.68612	0.23134	0.830094	1	HA-BirA-Rad18C64D(+UV) - HA-BirA-Rad18(+UV)	fdrtool	0.23134	0.830094	FALSE	no hit	6.28038
MGRN1	B4DR12|K7EIM7|K7EJN3|K7EPJ5|K7ERA1|O60291|O60291-2|O60291-3|O60291-4	E3 ubiquitin-protein ligase MGRN1 OS=Homo sapiens GN=MGRN1 PE=1 SV=1|E3 ubiquitin-protein ligase MGRN1 (Fragment) OS=Homo sapiens GN=MGRN1 PE=1 SV=1|E3 ubiquitin-protein ligase MGRN1 (Fragment) OS=Homo sapiens GN=MGRN1 PE=1 SV=1|E3 ubiquitin-protein ligase MGRN1 (Fragment) OS=Homo sapiens GN=MGRN1 PE=1 SV=1|E3 ubiquitin-protein ligase MGRN1 (Fragment) OS=Homo sapiens GN=MGRN1 PE=1 SV=1|E3 ubiquitin-protein ligase MGRN1 OS=Homo sapiens GN=MGRN1 PE=1 SV=2|Isoform 2 of E3 ubiquitin-protein ligase MGRN1 OS=Homo sapiens GN=MGRN1|Isoform 3 of E3 ubiquitin-protein ligase MGRN1 OS=Homo sapiens GN=MGRN1|Isoform 4 of E3 ubiquitin-protein ligase MGRN1 OS=Homo sapiens GN=MGRN1	1	1	3	3	2	5.82446	0.159266	21.932	1.64547	0.144041	0.535162	-4.68644	0.231416	0.83014	1	HA-BirA-Rad18C64D(+UV) - HA-BirA-Rad18(+UV)	fdrtool	0.231416	0.83014	FALSE	no hit	5.82446
SMARCA2	F6VDE0|P51531|P51531-2	Probable global transcription activator SNF2L2 OS=Homo sapiens GN=SMARCA2 PE=1 SV=2|Probable global transcription activator SNF2L2 OS=Homo sapiens GN=SMARCA2 PE=1 SV=2|Isoform Short of Probable global transcription activator SNF2L2 OS=Homo sapiens GN=SMARCA2	1	1	3	3	5	5.66039	-0.139693	23.1169	-1.64532	0.144073	0.535162	-4.68663	0.231459	0.830167	1	HA-BirA-Rad18C64D(+UV) - HA-BirA-Rad18(+UV)	fdrtool	0.231459	0.830167	FALSE	no hit	5.66039
CASK	O14936|O14936-2|O14936-3|O14936-4|O14936-6|Q5JS74	Peripheral plasma membrane protein CASK OS=Homo sapiens GN=CASK PE=1 SV=3|Isoform 2 of Peripheral plasma membrane protein CASK OS=Homo sapiens GN=CASK|Isoform 3 of Peripheral plasma membrane protein CASK OS=Homo sapiens GN=CASK|Isoform 4 of Peripheral plasma membrane protein CASK OS=Homo sapiens GN=CASK|Isoform 6 of Peripheral plasma membrane protein CASK OS=Homo sapiens GN=CASK|Peripheral plasma membrane protein CASK OS=Homo sapiens GN=CASK PE=1 SV=1	1	1	3	3	2	5.45264	0.103848	20.8852	1.64532	0.144074	0.535162	-4.68664	0.231461	0.830167	1	HA-BirA-Rad18C64D(+UV) - HA-BirA-Rad18(+UV)	fdrtool	0.231461	0.830167	FALSE	no hit	5.45264
NEMF	O60524|O60524-3|O60524-4|O60524-5	Nuclear export mediator factor NEMF OS=Homo sapiens GN=NEMF PE=1 SV=4|Isoform 3 of Nuclear export mediator factor NEMF OS=Homo sapiens GN=NEMF|Isoform 4 of Nuclear export mediator factor NEMF OS=Homo sapiens GN=NEMF|Isoform 5 of Nuclear export mediator factor NEMF OS=Homo sapiens GN=NEMF	1	1	3	3	9	5.99892	-0.151323	23.4639	-1.64257	0.144648	0.535865	-4.68997	0.232241	0.830641	1	HA-BirA-Rad18C64D(+UV) - HA-BirA-Rad18(+UV)	fdrtool	0.232241	0.830641	FALSE	no hit	5.99892
CCDC14	A0A0A0MR27|J3QT39|Q49A88|Q49A88-2|Q49A88-3|Q49A88-5|Q49A88-6	Coiled-coil domain-containing protein 14 OS=Homo sapiens GN=CCDC14 PE=1 SV=1|Coiled-coil domain containing 14, isoform CRA_c OS=Homo sapiens GN=CCDC14 PE=1 SV=2|Coiled-coil domain-containing protein 14 OS=Homo sapiens GN=CCDC14 PE=1 SV=3|Isoform 2 of Coiled-coil domain-containing protein 14 OS=Homo sapiens GN=CCDC14|Isoform 3 of Coiled-coil domain-containing protein 14 OS=Homo sapiens GN=CCDC14|Isoform 5 of Coiled-coil domain-containing protein 14 OS=Homo sapiens GN=CCDC14|Isoform 6 of Coiled-coil domain-containing protein 14 OS=Homo sapiens GN=CCDC14	1	1	3	3	2	5.53368	-0.180976	21.2752	-1.6425	0.144663	0.535865	-4.69006	0.232261	0.830654	1	HA-BirA-Rad18C64D(+UV) - HA-BirA-Rad18(+UV)	fdrtool	0.232261	0.830654	FALSE	no hit	5.53368
UNC45A	Q9H3U1|Q9H3U1-2	Protein unc-45 homolog A OS=Homo sapiens GN=UNC45A PE=1 SV=1|Isoform 2 of Protein unc-45 homolog A OS=Homo sapiens GN=UNC45A	1	1	3	3	4	5.77599	0.150223	22.3301	1.64005	0.145174	0.535865	-4.69302	0.232957	0.831074	1	HA-BirA-Rad18C64D(+UV) - HA-BirA-Rad18(+UV)	fdrtool	0.232957	0.831074	FALSE	no hit	5.77599
RNF169	Q8NCN4	E3 ubiquitin-protein ligase RNF169 OS=Homo sapiens GN=RNF169 PE=1 SV=2	1	1	3	3	2	5.57294	0.184182	21.1235	1.63957	0.145275	0.535865	-4.69361	0.233094	0.831156	1	HA-BirA-Rad18C64D(+UV) - HA-BirA-Rad18(+UV)	fdrtool	0.233094	0.831156	FALSE	no hit	5.57294
ARF4	P18085	ADP-ribosylation factor 4 OS=Homo sapiens GN=ARF4 PE=1 SV=3	1	1	3	3	3	6.3399	-0.197737	21.1708	-1.63901	0.145393	0.535865	-4.69429	0.233253	0.831252	1	HA-BirA-Rad18C64D(+UV) - HA-BirA-Rad18(+UV)	fdrtool	0.233253	0.831252	FALSE	no hit	6.3399
EIF3D	O15371|O15371-2|O15371-3	Eukaryotic translation initiation factor 3 subunit D OS=Homo sapiens GN=EIF3D PE=1 SV=1|Isoform 2 of Eukaryotic translation initiation factor 3 subunit D OS=Homo sapiens GN=EIF3D|Isoform 3 of Eukaryotic translation initiation factor 3 subunit D OS=Homo sapiens GN=EIF3D	1	1	3	3	7	7.04281	-0.123048	24.9501	-1.63876	0.145446	0.535865	-4.6946	0.233326	0.831296	1	HA-BirA-Rad18C64D(+UV) - HA-BirA-Rad18(+UV)	fdrtool	0.233326	0.831296	FALSE	no hit	7.04281
IPO5	O00410|O00410-3	Importin-5 OS=Homo sapiens GN=IPO5 PE=1 SV=4|Isoform 3 of Importin-5 OS=Homo sapiens GN=IPO5	1	1	3	3	4	5.99044	-0.110759	23.5318	-1.63775	0.145658	0.535919	-4.69582	0.233614	0.831469	1	HA-BirA-Rad18C64D(+UV) - HA-BirA-Rad18(+UV)	fdrtool	0.233614	0.831469	FALSE	no hit	5.99044
AK1	H0Y4J6|P00568|Q5T9B7	Adenylate kinase isoenzyme 1 (Fragment) OS=Homo sapiens GN=AK1 PE=1 SV=1|Adenylate kinase isoenzyme 1 OS=Homo sapiens GN=AK1 PE=1 SV=3|Adenylate kinase isoenzyme 1 OS=Homo sapiens GN=AK1 PE=1 SV=1	1	1	3	3	2	6.23916	0.145103	22.973	1.63324	0.14661	0.538694	-4.70129	0.234905	0.83224	1	HA-BirA-Rad18C64D(+UV) - HA-BirA-Rad18(+UV)	fdrtool	0.234905	0.83224	FALSE	no hit	6.23916
SPTBN1	A0A087WUZ3|Q01082	Spectrin beta chain, non-erythrocytic 1 OS=Homo sapiens GN=SPTBN1 PE=1 SV=1|Spectrin beta chain, non-erythrocytic 1 OS=Homo sapiens GN=SPTBN1 PE=1 SV=2	1	1	3	3	29	6.42272	-0.12323	25.9673	-1.63042	0.147207	0.540158	-4.70469	0.235713	0.832719	1	HA-BirA-Rad18C64D(+UV) - HA-BirA-Rad18(+UV)	fdrtool	0.235713	0.832719	FALSE	no hit	6.42272
LIN28B	Q6ZN17	Protein lin-28 homolog B OS=Homo sapiens GN=LIN28B PE=1 SV=1	1	1	3	3	4	6.16979	0.114597	22.7414	1.6292	0.147467	0.540381	-4.70617	0.236064	0.832926	1	HA-BirA-Rad18C64D(+UV) - HA-BirA-Rad18(+UV)	fdrtool	0.236064	0.832926	FALSE	no hit	6.16979
CAPZB	B1AK87|B1AK88|P47756-2	Capping protein (Actin filament) muscle Z-line, beta, isoform CRA_a OS=Homo sapiens GN=CAPZB PE=1 SV=1|Capping protein (Actin filament) muscle Z-line, beta, isoform CRA_d OS=Homo sapiens GN=CAPZB PE=1 SV=1|Isoform 2 of F-actin-capping protein subunit beta OS=Homo sapiens GN=CAPZB	1	1	3	3	7	6.67841	-0.149094	23.8124	-1.62116	0.149187	0.545948	-4.71589	0.238383	0.834282	1	HA-BirA-Rad18C64D(+UV) - HA-BirA-Rad18(+UV)	fdrtool	0.238383	0.834282	FALSE	no hit	6.67841
H2AFY2	Q9P0M6	Core histone macro-H2A.2 OS=Homo sapiens GN=H2AFY2 PE=1 SV=3	1	1	3	3	5	6.24193	-0.3708	23.4154	-1.62015	0.149405	0.546009	-4.71711	0.238676	0.834452	1	HA-BirA-Rad18C64D(+UV) - HA-BirA-Rad18(+UV)	fdrtool	0.238676	0.834452	FALSE	no hit	6.24193
BRD4	O60885	Bromodomain-containing protein 4 OS=Homo sapiens GN=BRD4 PE=1 SV=2	1	1	3	3	5	6.14349	0.142166	22.9528	1.61696	0.150093	0.547099	-4.72096	0.239602	0.834986	1	HA-BirA-Rad18C64D(+UV) - HA-BirA-Rad18(+UV)	fdrtool	0.239602	0.834986	FALSE	no hit	6.14349
FLII	Q13045|Q13045-2	Protein flightless-1 homolog OS=Homo sapiens GN=FLII PE=1 SV=2|Isoform 2 of Protein flightless-1 homolog OS=Homo sapiens GN=FLII	1	1	3	3	7	6.29497	0.0873115	24.5264	1.6169	0.150105	0.547099	-4.72102	0.239618	0.834995	1	HA-BirA-Rad18C64D(+UV) - HA-BirA-Rad18(+UV)	fdrtool	0.239618	0.834995	FALSE	no hit	6.29497
DHX30	Q7L2E3-2	Isoform 2 of Putative ATP-dependent RNA helicase DHX30 OS=Homo sapiens GN=DHX30	1	1	3	3	14	6.5049	0.107046	25.0457	1.61593	0.150317	0.547137	-4.7222	0.239903	0.835158	1	HA-BirA-Rad18C64D(+UV) - HA-BirA-Rad18(+UV)	fdrtool	0.239903	0.835158	FALSE	no hit	6.5049
H2AFY	O75367|O75367-3	Core histone macro-H2A.1 OS=Homo sapiens GN=H2AFY PE=1 SV=4|Isoform 3 of Core histone macro-H2A.1 OS=Homo sapiens GN=H2AFY	1	1	3	3	5	7.55778	-0.31588	25.4594	-1.61337	0.150871	0.548422	-4.72528	0.240647	0.835584	1	HA-BirA-Rad18C64D(+UV) - HA-BirA-Rad18(+UV)	fdrtool	0.240647	0.835584	FALSE	no hit	7.55778
RPS24	A0A087WUS0|E7ETK0|P62847|P62847-2|P62847-3|P62847-4	40S ribosomal protein S24 OS=Homo sapiens GN=RPS24 PE=1 SV=1|40S ribosomal protein S24 OS=Homo sapiens GN=RPS24 PE=1 SV=1|40S ribosomal protein S24 OS=Homo sapiens GN=RPS24 PE=1 SV=1|Isoform 2 of 40S ribosomal protein S24 OS=Homo sapiens GN=RPS24|Isoform 3 of 40S ribosomal protein S24 OS=Homo sapiens GN=RPS24|Isoform 4 of 40S ribosomal protein S24 OS=Homo sapiens GN=RPS24	1	1	3	3	3	7.57803	-0.240865	26.5324	-1.60963	0.151686	0.549012	-4.72978	0.241738	0.836205	1	HA-BirA-Rad18C64D(+UV) - HA-BirA-Rad18(+UV)	fdrtool	0.241738	0.836205	FALSE	no hit	7.57803
CKB	P12277	Creatine kinase B-type OS=Homo sapiens GN=CKB PE=1 SV=1	1	1	3	3	6	6.58847	-0.143619	23.1052	-1.60873	0.151884	0.549012	-4.73088	0.242004	0.836355	1	HA-BirA-Rad18C64D(+UV) - HA-BirA-Rad18(+UV)	fdrtool	0.242004	0.836355	FALSE	no hit	6.58847
DNAJC9	Q8WXX5	DnaJ homolog subfamily C member 9 OS=Homo sapiens GN=DNAJC9 PE=1 SV=1	1	1	3	3	3	5.98335	0.121925	23.0228	1.60832	0.151973	0.549012	-4.73136	0.242122	0.836422	1	HA-BirA-Rad18C64D(+UV) - HA-BirA-Rad18(+UV)	fdrtool	0.242122	0.836422	FALSE	no hit	5.98335
MLF2	Q15773	Myeloid leukemia factor 2 OS=Homo sapiens GN=MLF2 PE=1 SV=1	1	1	3	3	4	6.47681	-0.186614	22.5637	-1.60823	0.151992	0.549012	-4.73147	0.242148	0.836437	1	HA-BirA-Rad18C64D(+UV) - HA-BirA-Rad18(+UV)	fdrtool	0.242148	0.836437	FALSE	no hit	6.47681
NDUFS1	B4DJ81|P28331|P28331-2|P28331-3|P28331-4|P28331-5	NADH-ubiquinone oxidoreductase 75 kDa subunit, mitochondrial OS=Homo sapiens GN=NDUFS1 PE=1 SV=1|NADH-ubiquinone oxidoreductase 75 kDa subunit, mitochondrial OS=Homo sapiens GN=NDUFS1 PE=1 SV=3|Isoform 2 of NADH-ubiquinone oxidoreductase 75 kDa subunit, mitochondrial OS=Homo sapiens GN=NDUFS1|Isoform 3 of NADH-ubiquinone oxidoreductase 75 kDa subunit, mitochondrial OS=Homo sapiens GN=NDUFS1|Isoform 4 of NADH-ubiquinone oxidoreductase 75 kDa subunit, mitochondrial OS=Homo sapiens GN=NDUFS1|Isoform 5 of NADH-ubiquinone oxidoreductase 75 kDa subunit, mitochondrial OS=Homo sapiens GN=NDUFS1	1	1	3	3	5	6.0109	0.127908	23.6224	1.60796	0.152053	0.549012	-4.7318	0.242229	0.836483	1	HA-BirA-Rad18C64D(+UV) - HA-BirA-Rad18(+UV)	fdrtool	0.242229	0.836483	FALSE	no hit	6.0109
NIFK	Q9BYG3	MKI67 FHA domain-interacting nucleolar phosphoprotein OS=Homo sapiens GN=NIFK PE=1 SV=1	1	1	3	3	5	6.48542	-0.175515	23.4791	-1.60708	0.152245	0.549012	-4.73286	0.242487	0.836628	1	HA-BirA-Rad18C64D(+UV) - HA-BirA-Rad18(+UV)	fdrtool	0.242487	0.836628	FALSE	no hit	6.48542
YIPF5	Q969M3|Q969M3-3	Protein YIPF5 OS=Homo sapiens GN=YIPF5 PE=1 SV=1|Isoform 3 of Protein YIPF5 OS=Homo sapiens GN=YIPF5	1	1	3	3	2	6.24678	0.148576	22.1215	1.60501	0.152698	0.549916	-4.73534	0.243092	0.836968	1	HA-BirA-Rad18C64D(+UV) - HA-BirA-Rad18(+UV)	fdrtool	0.243092	0.836968	FALSE	no hit	6.24678
PHGDH	O43175|Q5SZU1	D-3-phosphoglycerate dehydrogenase OS=Homo sapiens GN=PHGDH PE=1 SV=4|D-3-phosphoglycerate dehydrogenase OS=Homo sapiens GN=PHGDH PE=1 SV=1	1	1	3	3	7	6.66827	0.111934	23.7387	1.60058	0.153676	0.552706	-4.74068	0.244396	0.837698	1	HA-BirA-Rad18C64D(+UV) - HA-BirA-Rad18(+UV)	fdrtool	0.244396	0.837698	FALSE	no hit	6.66827
VARS	A0A140T936|P26640	Valine--tRNA ligase (Fragment) OS=Homo sapiens GN=VARS PE=1 SV=1|Valine--tRNA ligase OS=Homo sapiens GN=VARS PE=1 SV=4	1	1	3	3	13	6.65694	-0.100869	24.5404	-1.59676	0.154522	0.555014	-4.74526	0.245523	0.838322	1	HA-BirA-Rad18C64D(+UV) - HA-BirA-Rad18(+UV)	fdrtool	0.245523	0.838322	FALSE	no hit	6.65694
WDR82	Q6UXN9	WD repeat-containing protein 82 OS=Homo sapiens GN=WDR82 PE=1 SV=1	1	1	3	3	4	6.68836	-0.151712	23.2025	-1.59403	0.15513	0.556427	-4.74853	0.24633	0.838766	1	HA-BirA-Rad18C64D(+UV) - HA-BirA-Rad18(+UV)	fdrtool	0.24633	0.838766	FALSE	no hit	6.68836
CTPS2	Q9NRF8	CTP synthase 2 OS=Homo sapiens GN=CTPS2 PE=1 SV=1	1	1	3	3	4	6.12215	0.0905166	24.8846	1.59316	0.155325	0.556427	-4.74958	0.246589	0.838908	1	HA-BirA-Rad18C64D(+UV) - HA-BirA-Rad18(+UV)	fdrtool	0.246589	0.838908	FALSE	no hit	6.12215
TIMM50	Q3ZCQ8|Q3ZCQ8-2	Mitochondrial import inner membrane translocase subunit TIM50 OS=Homo sapiens GN=TIMM50 PE=1 SV=2|Isoform 2 of Mitochondrial import inner membrane translocase subunit TIM50 OS=Homo sapiens GN=TIMM50	1	1	3	3	4	6.18246	0.120538	23.982	1.58996	0.156042	0.557393	-4.75342	0.247541	0.839428	1	HA-BirA-Rad18C64D(+UV) - HA-BirA-Rad18(+UV)	fdrtool	0.247541	0.839428	FALSE	no hit	6.18246
YARS2	Q9Y2Z4	Tyrosine--tRNA ligase, mitochondrial OS=Homo sapiens GN=YARS2 PE=1 SV=2	1	1	3	3	4	5.89638	0.156082	23.0997	1.58941	0.156165	0.557393	-4.75407	0.247704	0.839517	1	HA-BirA-Rad18C64D(+UV) - HA-BirA-Rad18(+UV)	fdrtool	0.247704	0.839517	FALSE	no hit	5.89638
ACTR2	P61160	Actin-related protein 2 OS=Homo sapiens GN=ACTR2 PE=1 SV=1	1	1	3	3	5	6.33107	0.10451	24.867	1.58853	0.156363	0.557393	-4.75513	0.247967	0.83966	1	HA-BirA-Rad18C64D(+UV) - HA-BirA-Rad18(+UV)	fdrtool	0.247967	0.83966	FALSE	no hit	6.33107
KATNA1	O75449	Katanin p60 ATPase-containing subunit A1 OS=Homo sapiens GN=KATNA1 PE=1 SV=1	1	1	3	3	2	5.56943	0.212939	21.0308	1.58754	0.156584	0.557393	-4.75631	0.248259	0.839819	1	HA-BirA-Rad18C64D(+UV) - HA-BirA-Rad18(+UV)	fdrtool	0.248259	0.839819	FALSE	no hit	5.56943
PCM1	E7ETA6	Pericentriolar material 1 protein OS=Homo sapiens GN=PCM1 PE=1 SV=1	1	1	3	3	20	6.67489	-0.215062	25.6472	-1.58739	0.156619	0.557393	-4.7565	0.248306	0.839844	1	HA-BirA-Rad18C64D(+UV) - HA-BirA-Rad18(+UV)	fdrtool	0.248306	0.839844	FALSE	no hit	6.67489
RUFY1	H0YA47|Q96T51	RUN and FYVE domain-containing protein 1 (Fragment) OS=Homo sapiens GN=RUFY1 PE=1 SV=1|RUN and FYVE domain-containing protein 1 OS=Homo sapiens GN=RUFY1 PE=1 SV=2	1	1	3	3	7	6.20314	-0.152896	23.7344	-1.58269	0.157679	0.56043	-4.76211	0.249707	0.840599	1	HA-BirA-Rad18C64D(+UV) - HA-BirA-Rad18(+UV)	fdrtool	0.249707	0.840599	FALSE	no hit	6.20314
PDCL3	Q9H2J4	Phosducin-like protein 3 OS=Homo sapiens GN=PDCL3 PE=1 SV=1	1	1	3	3	2	5.57347	0.114368	21.6294	1.5809	0.158087	0.561145	-4.76426	0.250245	0.840887	1	HA-BirA-Rad18C64D(+UV) - HA-BirA-Rad18(+UV)	fdrtool	0.250245	0.840887	FALSE	no hit	5.57347
RTF1	Q92541	RNA polymerase-associated protein RTF1 homolog OS=Homo sapiens GN=RTF1 PE=1 SV=4	1	1	3	3	3	5.4626	-0.122053	21.6901	-1.57686	0.159005	0.563668	-4.76907	0.251456	0.841532	1	HA-BirA-Rad18C64D(+UV) - HA-BirA-Rad18(+UV)	fdrtool	0.251456	0.841532	FALSE	no hit	5.4626
EIF4G3	A0A0A0MSA7|A0A0U1RQK7|O43432|O43432-3|O43432-4	Eukaryotic translation initiation factor 4 gamma 3 OS=Homo sapiens GN=EIF4G3 PE=1 SV=1|Eukaryotic translation initiation factor 4 gamma 3 OS=Homo sapiens GN=EIF4G3 PE=1 SV=1|Eukaryotic translation initiation factor 4 gamma 3 OS=Homo sapiens GN=EIF4G3 PE=1 SV=2|Isoform 3 of Eukaryotic translation initiation factor 4 gamma 3 OS=Homo sapiens GN=EIF4G3|Isoform 4 of Eukaryotic translation initiation factor 4 gamma 3 OS=Homo sapiens GN=EIF4G3	1	1	3	3	5	5.82	0.130899	22.192	1.57528	0.159367	0.563849	-4.77097	0.251933	0.841785	1	HA-BirA-Rad18C64D(+UV) - HA-BirA-Rad18(+UV)	fdrtool	0.251933	0.841785	FALSE	no hit	5.82
PRPF40A	O75400|O75400-2|O75400-3	Pre-mRNA-processing factor 40 homolog A OS=Homo sapiens GN=PRPF40A PE=1 SV=2|Isoform 2 of Pre-mRNA-processing factor 40 homolog A OS=Homo sapiens GN=PRPF40A|Isoform 3 of Pre-mRNA-processing factor 40 homolog A OS=Homo sapiens GN=PRPF40A	1	1	3	3	5	5.90526	-0.121954	22.9246	-1.57424	0.159605	0.563849	-4.77221	0.252247	0.84195	1	HA-BirA-Rad18C64D(+UV) - HA-BirA-Rad18(+UV)	fdrtool	0.252247	0.84195	FALSE	no hit	5.90526
TMEM11	P17152	Transmembrane protein 11, mitochondrial OS=Homo sapiens GN=TMEM11 PE=1 SV=1	1	1	3	3	4	6.25517	0.145334	23.1843	1.57392	0.159678	0.563849	-4.77259	0.252342	0.842	1	HA-BirA-Rad18C64D(+UV) - HA-BirA-Rad18(+UV)	fdrtool	0.252342	0.842	FALSE	no hit	6.25517
RRM2	C9JXC1|P31350|P31350-2	Ribonucleoside-diphosphate reductase subunit M2 (Fragment) OS=Homo sapiens GN=RRM2 PE=1 SV=1|Ribonucleoside-diphosphate reductase subunit M2 OS=Homo sapiens GN=RRM2 PE=1 SV=1|Isoform 2 of Ribonucleoside-diphosphate reductase subunit M2 OS=Homo sapiens GN=RRM2	1	1	3	3	3	5.34883	-0.159114	20.9057	-1.57145	0.160245	0.565118	-4.77553	0.253087	0.842392	1	HA-BirA-Rad18C64D(+UV) - HA-BirA-Rad18(+UV)	fdrtool	0.253087	0.842392	FALSE	no hit	5.34883
HMBS	F5H345|P08397|P08397-2|P08397-3|P08397-4	Porphobilinogen deaminase OS=Homo sapiens GN=HMBS PE=1 SV=1|Porphobilinogen deaminase OS=Homo sapiens GN=HMBS PE=1 SV=2|Isoform 2 of Porphobilinogen deaminase OS=Homo sapiens GN=HMBS|Isoform 3 of Porphobilinogen deaminase OS=Homo sapiens GN=HMBS|Isoform 4 of Porphobilinogen deaminase OS=Homo sapiens GN=HMBS	1	1	3	3	3	6.42388	-0.10301	23.2217	-1.56967	0.160655	0.565166	-4.77766	0.253625	0.842674	1	HA-BirA-Rad18C64D(+UV) - HA-BirA-Rad18(+UV)	fdrtool	0.253625	0.842674	FALSE	no hit	6.42388
CXorf56	Q9H5V9|Q9H5V9-2|Q9H5V9-3	UPF0428 protein CXorf56 OS=Homo sapiens GN=CXorf56 PE=1 SV=1|Isoform 2 of UPF0428 protein CXorf56 OS=Homo sapiens GN=CXorf56|Isoform 3 of UPF0428 protein CXorf56 OS=Homo sapiens GN=CXorf56	1	1	3	3	2	5.91989	0.208609	22.1377	1.56854	0.160915	0.565166	-4.779	0.253966	0.842852	1	HA-BirA-Rad18C64D(+UV) - HA-BirA-Rad18(+UV)	fdrtool	0.253966	0.842852	FALSE	no hit	5.91989
DIAPH1	A0A0G2JH68|O60610	Protein diaphanous homolog 1 OS=Homo sapiens GN=DIAPH1 PE=1 SV=1|Protein diaphanous homolog 1 OS=Homo sapiens GN=DIAPH1 PE=1 SV=2	1	1	3	3	19	6.56844	-0.144893	25.8673	-1.56799	0.161042	0.565166	-4.77966	0.254133	0.842939	1	HA-BirA-Rad18C64D(+UV) - HA-BirA-Rad18(+UV)	fdrtool	0.254133	0.842939	FALSE	no hit	6.56844
FRA10AC1	Q70Z53	Protein FRA10AC1 OS=Homo sapiens GN=FRA10AC1 PE=1 SV=3	1	1	3	3	2	6.03636	-0.146252	22.4239	-1.56778	0.16109	0.565166	-4.7799	0.254196	0.842972	1	HA-BirA-Rad18C64D(+UV) - HA-BirA-Rad18(+UV)	fdrtool	0.254196	0.842972	FALSE	no hit	6.03636
SNRPB|SNRPN	A8MT02|J3QLE5|P14678|P14678-2|P14678-3|P63162|P63162-2	Small nuclear ribonucleoprotein-associated proteins B and B' OS=Homo sapiens GN=SNRPB PE=1 SV=3|Small nuclear ribonucleoprotein-associated protein N (Fragment) OS=Homo sapiens GN=SNRPN PE=1 SV=1|Small nuclear ribonucleoprotein-associated proteins B and B' OS=Homo sapiens GN=SNRPB PE=1 SV=2|Isoform SM-B of Small nuclear ribonucleoprotein-associated proteins B and B' OS=Homo sapiens GN=SNRPB|Isoform SM-B1 of Small nuclear ribonucleoprotein-associated proteins B and B' OS=Homo sapiens GN=SNRPB|Small nuclear ribonucleoprotein-associated protein N OS=Homo sapiens GN=SNRPN PE=1 SV=1|Isoform 2 of Small nuclear ribonucleoprotein-associated protein N OS=Homo sapiens GN=SNRPN	1	1	3	3	2	6.43547	-0.109784	23.025	-1.56652	0.161381	0.565458	-4.7814	0.254578	0.843171	1	HA-BirA-Rad18C64D(+UV) - HA-BirA-Rad18(+UV)	fdrtool	0.254578	0.843171	FALSE	no hit	6.43547
BOP1	Q14137	Ribosome biogenesis protein BOP1 OS=Homo sapiens GN=BOP1 PE=1 SV=2	1	1	3	3	5	6.04682	-0.677303	22.8781	-1.56379	0.162016	0.56695	-4.78466	0.255409	0.843601	1	HA-BirA-Rad18C64D(+UV) - HA-BirA-Rad18(+UV)	fdrtool	0.255409	0.843601	FALSE	no hit	6.04682
HAL	P42357|P42357-2	Histidine ammonia-lyase OS=Homo sapiens GN=HAL PE=1 SV=1|Isoform 2 of Histidine ammonia-lyase OS=Homo sapiens GN=HAL	1	1	3	3	2	5.74219	-0.447169	21.9736	-1.56248	0.162319	0.56728	-4.78621	0.255805	0.843805	1	HA-BirA-Rad18C64D(+UV) - HA-BirA-Rad18(+UV)	fdrtool	0.255805	0.843805	FALSE	no hit	5.74219
POLDIP3	Q9BY77	Polymerase delta-interacting protein 3 OS=Homo sapiens GN=POLDIP3 PE=1 SV=2	1	1	3	3	7	6.32844	-0.182449	23.8379	-1.56025	0.162839	0.567847	-4.78887	0.256485	0.844155	1	HA-BirA-Rad18C64D(+UV) - HA-BirA-Rad18(+UV)	fdrtool	0.256485	0.844155	FALSE	no hit	6.32844
YY1	P25490	Transcriptional repressor protein YY1 OS=Homo sapiens GN=YY1 PE=1 SV=2	1	1	3	3	5	6.37041	-0.105255	24.1782	-1.55999	0.162898	0.567847	-4.78917	0.256563	0.844195	1	HA-BirA-Rad18C64D(+UV) - HA-BirA-Rad18(+UV)	fdrtool	0.256563	0.844195	FALSE	no hit	6.37041
AMOT	Q4VCS5	Angiomotin OS=Homo sapiens GN=AMOT PE=1 SV=1	1	1	3	3	25	7.20579	-0.138071	26.9598	-1.55742	0.1635	0.569216	-4.79223	0.257349	0.844597	1	HA-BirA-Rad18C64D(+UV) - HA-BirA-Rad18(+UV)	fdrtool	0.257349	0.844597	FALSE	no hit	7.20579
SRP68	Q9UHB9	Signal recognition particle subunit SRP68 OS=Homo sapiens GN=SRP68 PE=1 SV=2	1	1	3	3	10	6.35692	0.101874	24.7548	1.55531	0.163996	0.570211	-4.79474	0.257995	0.844926	1	HA-BirA-Rad18C64D(+UV) - HA-BirA-Rad18(+UV)	fdrtool	0.257995	0.844926	FALSE	no hit	6.35692
DOCK7	H0Y7L2|Q96N67|Q96N67-2|Q96N67-3|Q96N67-4|Q96N67-5|Q96N67-6	Dedicator of cytokinesis protein 7 OS=Homo sapiens GN=DOCK7 PE=1 SV=2|Dedicator of cytokinesis protein 7 OS=Homo sapiens GN=DOCK7 PE=1 SV=4|Isoform 2 of Dedicator of cytokinesis protein 7 OS=Homo sapiens GN=DOCK7|Isoform 3 of Dedicator of cytokinesis protein 7 OS=Homo sapiens GN=DOCK7|Isoform 4 of Dedicator of cytokinesis protein 7 OS=Homo sapiens GN=DOCK7|Isoform 5 of Dedicator of cytokinesis protein 7 OS=Homo sapiens GN=DOCK7|Isoform 6 of Dedicator of cytokinesis protein 7 OS=Homo sapiens GN=DOCK7	1	1	3	3	9	6.07987	-0.105228	23.3002	-1.55376	0.164359	0.570743	-4.79657	0.258468	0.845165	1	HA-BirA-Rad18C64D(+UV) - HA-BirA-Rad18(+UV)	fdrtool	0.258468	0.845165	FALSE	no hit	6.07987
BRAP	J3KNN7|Q7Z569	BRCA1-associated protein OS=Homo sapiens GN=BRAP PE=1 SV=1|BRCA1-associated protein OS=Homo sapiens GN=BRAP PE=1 SV=2	1	1	3	3	5	6.5199	0.136483	24.6482	1.55254	0.164648	0.571016	-4.79802	0.258843	0.845355	1	HA-BirA-Rad18C64D(+UV) - HA-BirA-Rad18(+UV)	fdrtool	0.258843	0.845355	FALSE	no hit	6.5199
ZFC3H1	O60293|O60293-2	Zinc finger C3H1 domain-containing protein OS=Homo sapiens GN=ZFC3H1 PE=1 SV=3|Isoform 2 of Zinc finger C3H1 domain-containing protein OS=Homo sapiens GN=ZFC3H1	1	1	3	3	4	5.71092	-0.148799	22.5074	-1.54696	0.165967	0.57453	-4.80463	0.260558	0.846217	1	HA-BirA-Rad18C64D(+UV) - HA-BirA-Rad18(+UV)	fdrtool	0.260558	0.846217	FALSE	no hit	5.71092
NUP133	Q8WUM0	Nuclear pore complex protein Nup133 OS=Homo sapiens GN=NUP133 PE=1 SV=2	1	1	3	3	12	6.58635	0.0860833	25.0774	1.54554	0.166304	0.57453	-4.80631	0.260995	0.846435	1	HA-BirA-Rad18C64D(+UV) - HA-BirA-Rad18(+UV)	fdrtool	0.260995	0.846435	FALSE	no hit	6.58635
PRPF8	Q6P2Q9	Pre-mRNA-processing-splicing factor 8 OS=Homo sapiens GN=PRPF8 PE=1 SV=2	1	1	3	3	25	6.64161	-0.0976889	26.2338	-1.5436	0.166767	0.57453	-4.80861	0.261596	0.846733	1	HA-BirA-Rad18C64D(+UV) - HA-BirA-Rad18(+UV)	fdrtool	0.261596	0.846733	FALSE	no hit	6.64161
GPAT4	Q86UL3	Glycerol-3-phosphate acyltransferase 4 OS=Homo sapiens GN=GPAT4 PE=1 SV=1	1	1	3	3	2	5.64968	0.210907	21.552	1.54334	0.16683	0.57453	-4.80892	0.261677	0.846773	1	HA-BirA-Rad18C64D(+UV) - HA-BirA-Rad18(+UV)	fdrtool	0.261677	0.846773	FALSE	no hit	5.64968
PAXIP1	Q6ZW49|Q6ZW49-1	PAX-interacting protein 1 OS=Homo sapiens GN=PAXIP1 PE=1 SV=2|Isoform 2 of PAX-interacting protein 1 OS=Homo sapiens GN=PAXIP1	1	1	3	3	2	5.50898	-0.121232	20.9411	-1.54211	0.167123	0.57453	-4.81037	0.262057	0.846962	1	HA-BirA-Rad18C64D(+UV) - HA-BirA-Rad18(+UV)	fdrtool	0.262057	0.846962	FALSE	no hit	5.50898
PARP1	P09874	Poly [ADP-ribose] polymerase 1 OS=Homo sapiens GN=PARP1 PE=1 SV=4	1	1	3	3	30	7.94378	-0.119625	27.711	-1.54127	0.167324	0.57453	-4.81137	0.262317	0.84709	1	HA-BirA-Rad18C64D(+UV) - HA-BirA-Rad18(+UV)	fdrtool	0.262317	0.84709	FALSE	no hit	7.94378
ZNF326	Q5BKZ1	DBIRD complex subunit ZNF326 OS=Homo sapiens GN=ZNF326 PE=1 SV=2	1	1	3	3	12	6.88595	-0.153565	25.5598	-1.53964	0.167713	0.57453	-4.81329	0.26282	0.847338	1	HA-BirA-Rad18C64D(+UV) - HA-BirA-Rad18(+UV)	fdrtool	0.26282	0.847338	FALSE	no hit	6.88595
PSMA3	P25788|P25788-2	Proteasome subunit alpha type-3 OS=Homo sapiens GN=PSMA3 PE=1 SV=2|Isoform 2 of Proteasome subunit alpha type-3 OS=Homo sapiens GN=PSMA3	1	1	3	3	7	7.07816	-0.109364	24.8701	-1.53894	0.167881	0.57453	-4.81411	0.263037	0.847445	1	HA-BirA-Rad18C64D(+UV) - HA-BirA-Rad18(+UV)	fdrtool	0.263037	0.847445	FALSE	no hit	7.07816
ANXA6	E5RK69|P08133|P08133-2	Annexin OS=Homo sapiens GN=ANXA6 PE=1 SV=1|Annexin A6 OS=Homo sapiens GN=ANXA6 PE=1 SV=3|Isoform 2 of Annexin A6 OS=Homo sapiens GN=ANXA6	1	1	3	3	13	6.39804	0.0907695	25.2852	1.53813	0.168076	0.57453	-4.81507	0.263289	0.847568	1	HA-BirA-Rad18C64D(+UV) - HA-BirA-Rad18(+UV)	fdrtool	0.263289	0.847568	FALSE	no hit	6.39804
CHD8	Q9HCK8|Q9HCK8-2	Chromodomain-helicase-DNA-binding protein 8 OS=Homo sapiens GN=CHD8 PE=1 SV=5|Isoform 2 of Chromodomain-helicase-DNA-binding protein 8 OS=Homo sapiens GN=CHD8	1	1	3	3	5	5.97879	-0.0976743	22.9303	-1.53605	0.168576	0.57453	-4.81753	0.263935	0.847885	1	HA-BirA-Rad18C64D(+UV) - HA-BirA-Rad18(+UV)	fdrtool	0.263935	0.847885	FALSE	no hit	5.97879
IMPDH1	C9J381|P20839|P20839-2|P20839-3|P20839-4|P20839-5|P20839-6|P20839-7	Inosine-5'-monophosphate dehydrogenase OS=Homo sapiens GN=IMPDH1 PE=1 SV=1|Inosine-5'-monophosphate dehydrogenase 1 OS=Homo sapiens GN=IMPDH1 PE=1 SV=2|Isoform 2 of Inosine-5'-monophosphate dehydrogenase 1 OS=Homo sapiens GN=IMPDH1|Isoform 3 of Inosine-5'-monophosphate dehydrogenase 1 OS=Homo sapiens GN=IMPDH1|Isoform 4 of Inosine-5'-monophosphate dehydrogenase 1 OS=Homo sapiens GN=IMPDH1|Isoform 5 of Inosine-5'-monophosphate dehydrogenase 1 OS=Homo sapiens GN=IMPDH1|Isoform 6 of Inosine-5'-monophosphate dehydrogenase 1 OS=Homo sapiens GN=IMPDH1|Isoform 7 of Inosine-5'-monophosphate dehydrogenase 1 OS=Homo sapiens GN=IMPDH1	1	1	3	3	2	5.32386	0.148647	20.5003	1.53599	0.16859	0.57453	-4.81759	0.263953	0.847894	1	HA-BirA-Rad18C64D(+UV) - HA-BirA-Rad18(+UV)	fdrtool	0.263953	0.847894	FALSE	no hit	5.32386
SAFB2	Q14151	Scaffold attachment factor B2 OS=Homo sapiens GN=SAFB2 PE=1 SV=1	1	1	3	3	4	6.12895	-0.171262	22.8565	-1.53592	0.168608	0.57453	-4.81768	0.263976	0.847905	1	HA-BirA-Rad18C64D(+UV) - HA-BirA-Rad18(+UV)	fdrtool	0.263976	0.847905	FALSE	no hit	6.12895
ZNF106	H3BNX5|Q9H2Y7	Zinc finger protein 106 (Fragment) OS=Homo sapiens GN=ZNF106 PE=1 SV=1|Zinc finger protein 106 OS=Homo sapiens GN=ZNF106 PE=1 SV=1	1	1	3	3	2	5.68556	-0.201346	21.5802	-1.53581	0.168633	0.57453	-4.81781	0.264008	0.847921	1	HA-BirA-Rad18C64D(+UV) - HA-BirA-Rad18(+UV)	fdrtool	0.264008	0.847921	FALSE	no hit	5.68556
NAA35	Q5VZE5	N-alpha-acetyltransferase 35, NatC auxiliary subunit OS=Homo sapiens GN=NAA35 PE=1 SV=1	1	1	3	3	5	6.11091	0.101996	23.0336	1.53423	0.169015	0.57453	-4.81967	0.2645	0.848161	1	HA-BirA-Rad18C64D(+UV) - HA-BirA-Rad18(+UV)	fdrtool	0.2645	0.848161	FALSE	no hit	6.11091
MTHFD1L	B7ZM99	MTHFD1L protein OS=Homo sapiens GN=MTHFD1L PE=1 SV=1	1	1	3	3	11	6.51336	0.0932008	24.8094	1.5342	0.169023	0.57453	-4.81971	0.264511	0.848166	1	HA-BirA-Rad18C64D(+UV) - HA-BirA-Rad18(+UV)	fdrtool	0.264511	0.848166	FALSE	no hit	6.51336
SRBD1	Q8N5C6	S1 RNA-binding domain-containing protein 1 OS=Homo sapiens GN=SRBD1 PE=1 SV=2	1	1	3	3	9	6.09924	-0.0851844	23.4099	-1.53412	0.169042	0.57453	-4.8198	0.264535	0.848178	1	HA-BirA-Rad18C64D(+UV) - HA-BirA-Rad18(+UV)	fdrtool	0.264535	0.848178	FALSE	no hit	6.09924
PPP2R2A|PPP2R2C	P63151|P63151-2|Q9Y2T4|Q9Y2T4-2|Q9Y2T4-3|Q9Y2T4-4	Serine/threonine-protein phosphatase 2A 55 kDa regulatory subunit B alpha isoform OS=Homo sapiens GN=PPP2R2A PE=1 SV=1|Isoform 2 of Serine/threonine-protein phosphatase 2A 55 kDa regulatory subunit B alpha isoform OS=Homo sapiens GN=PPP2R2A|Serine/threonine-protein phosphatase 2A 55 kDa regulatory subunit B gamma isoform OS=Homo sapiens GN=PPP2R2C PE=1 SV=4|Isoform 2 of Serine/threonine-protein phosphatase 2A 55 kDa regulatory subunit B gamma isoform OS=Homo sapiens GN=PPP2R2C|Isoform 3 of Serine/threonine-protein phosphatase 2A 55 kDa regulatory subunit B gamma isoform OS=Homo sapiens GN=PPP2R2C|Isoform 4 of Serine/threonine-protein phosphatase 2A 55 kDa regulatory subunit B gamma isoform OS=Homo sapiens GN=PPP2R2C	1	1	3	3	2	5.00016	0.145116	21.6691	1.53118	0.169754	0.576056	-4.82328	0.265454	0.848623	1	HA-BirA-Rad18C64D(+UV) - HA-BirA-Rad18(+UV)	fdrtool	0.265454	0.848623	FALSE	no hit	5.00016
GPS1	C9JFE4|Q13098|Q13098-5|Q13098-7	COP9 signalosome complex subunit 1 OS=Homo sapiens GN=GPS1 PE=1 SV=2|COP9 signalosome complex subunit 1 OS=Homo sapiens GN=GPS1 PE=1 SV=4|Isoform 4 of COP9 signalosome complex subunit 1 OS=Homo sapiens GN=GPS1|Isoform 2 of COP9 signalosome complex subunit 1 OS=Homo sapiens GN=GPS1	1	1	3	3	5	6.06452	0.0907297	23.6838	1.52945	0.170173	0.576056	-4.82531	0.265993	0.848884	1	HA-BirA-Rad18C64D(+UV) - HA-BirA-Rad18(+UV)	fdrtool	0.265993	0.848884	FALSE	no hit	6.06452
CACYBP	Q9HB71	Calcyclin-binding protein OS=Homo sapiens GN=CACYBP PE=1 SV=2	1	1	3	3	5	6.90579	0.107518	25.6309	1.52885	0.170318	0.576056	-4.82601	0.266179	0.848974	1	HA-BirA-Rad18C64D(+UV) - HA-BirA-Rad18(+UV)	fdrtool	0.266179	0.848974	FALSE	no hit	6.90579
LRRC16A	Q5VZK9|Q5VZK9-2	F-actin-uncapping protein LRRC16A OS=Homo sapiens GN=LRRC16A PE=1 SV=1|Isoform 2 of F-actin-uncapping protein LRRC16A OS=Homo sapiens GN=LRRC16A	1	1	3	3	3	5.65506	-0.117314	21.9113	-1.52877	0.170338	0.576056	-4.82611	0.266205	0.848986	1	HA-BirA-Rad18C64D(+UV) - HA-BirA-Rad18(+UV)	fdrtool	0.266205	0.848986	FALSE	no hit	5.65506
ESF1	Q9H501	ESF1 homolog OS=Homo sapiens GN=ESF1 PE=1 SV=1	1	1	3	3	11	6.27041	0.0843754	24.8161	1.52341	0.171647	0.576769	-4.83242	0.267886	0.849791	1	HA-BirA-Rad18C64D(+UV) - HA-BirA-Rad18(+UV)	fdrtool	0.267886	0.849791	FALSE	no hit	6.27041
DAP3	P51398	28S ribosomal protein S29, mitochondrial OS=Homo sapiens GN=DAP3 PE=1 SV=1	1	1	3	3	5	6.64549	-0.201704	24.3267	-1.52332	0.171668	0.576769	-4.83253	0.267913	0.849804	1	HA-BirA-Rad18C64D(+UV) - HA-BirA-Rad18(+UV)	fdrtool	0.267913	0.849804	FALSE	no hit	6.64549
NAA50	C9J5D1|E7EQ69|Q9GZZ1	N-alpha-acetyltransferase 50 OS=Homo sapiens GN=NAA50 PE=1 SV=1|N-alpha-acetyltransferase 50 OS=Homo sapiens GN=NAA50 PE=1 SV=1|N-alpha-acetyltransferase 50 OS=Homo sapiens GN=NAA50 PE=1 SV=1	1	1	3	3	3	6.21194	0.0973914	22.1557	1.52222	0.171938	0.576769	-4.83382	0.268259	0.849969	1	HA-BirA-Rad18C64D(+UV) - HA-BirA-Rad18(+UV)	fdrtool	0.268259	0.849969	FALSE	no hit	6.21194
PRMT5	O14744|O14744-2|O14744-3|O14744-5	Protein arginine N-methyltransferase 5 OS=Homo sapiens GN=PRMT5 PE=1 SV=4|Isoform 2 of Protein arginine N-methyltransferase 5 OS=Homo sapiens GN=PRMT5|Isoform 3 of Protein arginine N-methyltransferase 5 OS=Homo sapiens GN=PRMT5|Isoform 5 of Protein arginine N-methyltransferase 5 OS=Homo sapiens GN=PRMT5	1	1	3	3	7	6.62582	-0.103305	24.0908	-1.52149	0.172117	0.576769	-4.83467	0.268488	0.850078	1	HA-BirA-Rad18C64D(+UV) - HA-BirA-Rad18(+UV)	fdrtool	0.268488	0.850078	FALSE	no hit	6.62582
MEMO1	Q9Y316|Q9Y316-3	Protein MEMO1 OS=Homo sapiens GN=MEMO1 PE=1 SV=1|Isoform 3 of Protein MEMO1 OS=Homo sapiens GN=MEMO1	1	1	3	3	3	5.92425	-0.0995554	22.5288	-1.52043	0.172377	0.576769	-4.83592	0.268822	0.850236	1	HA-BirA-Rad18C64D(+UV) - HA-BirA-Rad18(+UV)	fdrtool	0.268822	0.850236	FALSE	no hit	5.92425
NR2F6	P10588	Nuclear receptor subfamily 2 group F member 6 OS=Homo sapiens GN=NR2F6 PE=1 SV=2	1	1	3	3	2	5.41381	0.151041	20.7981	1.51955	0.172596	0.576769	-4.83696	0.269101	0.850368	1	HA-BirA-Rad18C64D(+UV) - HA-BirA-Rad18(+UV)	fdrtool	0.269101	0.850368	FALSE	no hit	5.41381
C19orf52	Q9BSF4	Uncharacterized protein C19orf52 OS=Homo sapiens GN=C19orf52 PE=1 SV=2	1	1	3	3	2	6.35285	0.108184	23.4913	1.5193	0.172656	0.576769	-4.83725	0.269179	0.850405	1	HA-BirA-Rad18C64D(+UV) - HA-BirA-Rad18(+UV)	fdrtool	0.269179	0.850405	FALSE	no hit	6.35285
DPF2	J3KMZ8|Q92785	Zinc finger protein ubi-d4 OS=Homo sapiens GN=DPF2 PE=1 SV=1|Zinc finger protein ubi-d4 OS=Homo sapiens GN=DPF2 PE=1 SV=2	1	1	3	3	4	5.99483	0.101421	21.8851	1.51918	0.172685	0.576769	-4.83739	0.269216	0.850422	1	HA-BirA-Rad18C64D(+UV) - HA-BirA-Rad18(+UV)	fdrtool	0.269216	0.850422	FALSE	no hit	5.99483
RABEP1	Q15276	Rab GTPase-binding effector protein 1 OS=Homo sapiens GN=RABEP1 PE=1 SV=2	1	1	3	3	23	6.42723	-0.145618	25.8476	-1.5191	0.172706	0.576769	-4.83749	0.269242	0.850435	1	HA-BirA-Rad18C64D(+UV) - HA-BirA-Rad18(+UV)	fdrtool	0.269242	0.850435	FALSE	no hit	6.42723
SRP19	A0A087WYR0|P09132	Signal recognition particle 19 kDa protein OS=Homo sapiens GN=SRP19 PE=1 SV=1|Signal recognition particle 19 kDa protein OS=Homo sapiens GN=SRP19 PE=1 SV=3	1	1	3	3	2	5.6602	0.189138	22.3955	1.51875	0.172792	0.576769	-4.8379	0.269353	0.850487	1	HA-BirA-Rad18C64D(+UV) - HA-BirA-Rad18(+UV)	fdrtool	0.269353	0.850487	FALSE	no hit	5.6602
KIF20A	O95235|O95235-2	Kinesin-like protein KIF20A OS=Homo sapiens GN=KIF20A PE=1 SV=1|Isoform 2 of Kinesin-like protein KIF20A OS=Homo sapiens GN=KIF20A	1	1	3	3	2	5.71463	-0.144253	21.439	-1.51823	0.172921	0.576769	-4.83851	0.269517	0.850565	1	HA-BirA-Rad18C64D(+UV) - HA-BirA-Rad18(+UV)	fdrtool	0.269517	0.850565	FALSE	no hit	5.71463
CC2D1A	K7EMP1|Q6P1N0|Q6P1N0-2	Coiled-coil and C2 domain-containing protein 1A (Fragment) OS=Homo sapiens GN=CC2D1A PE=1 SV=1|Coiled-coil and C2 domain-containing protein 1A OS=Homo sapiens GN=CC2D1A PE=1 SV=1|Isoform 2 of Coiled-coil and C2 domain-containing protein 1A OS=Homo sapiens GN=CC2D1A	1	1	3	3	3	5.65375	0.134993	22.2177	1.51752	0.173094	0.576769	-4.83934	0.269739	0.850669	1	HA-BirA-Rad18C64D(+UV) - HA-BirA-Rad18(+UV)	fdrtool	0.269739	0.850669	FALSE	no hit	5.65375
MLYCD	O95822|O95822-2	Malonyl-CoA decarboxylase, mitochondrial OS=Homo sapiens GN=MLYCD PE=1 SV=3|Isoform Cytoplasmic+peroxisomal of Malonyl-CoA decarboxylase, mitochondrial OS=Homo sapiens GN=MLYCD	1	1	3	3	2	5.53453	-0.141428	21.1868	-1.51482	0.173762	0.577774	-4.84251	0.270593	0.85107	1	HA-BirA-Rad18C64D(+UV) - HA-BirA-Rad18(+UV)	fdrtool	0.270593	0.85107	FALSE	no hit	5.53453
PEX14	O75381|O75381-2	Peroxisomal membrane protein PEX14 OS=Homo sapiens GN=PEX14 PE=1 SV=1|Isoform 2 of Peroxisomal membrane protein PEX14 OS=Homo sapiens GN=PEX14	1	1	3	3	3	5.84539	-0.125033	21.8832	-1.51458	0.173821	0.577774	-4.84279	0.270668	0.851105	1	HA-BirA-Rad18C64D(+UV) - HA-BirA-Rad18(+UV)	fdrtool	0.270668	0.851105	FALSE	no hit	5.84539
KCTD10	Q9H3F6	BTB/POZ domain-containing adapter for CUL3-mediated RhoA degradation protein 3 OS=Homo sapiens GN=KCTD10 PE=1 SV=1	1	1	3	3	2	5.87385	0.110126	21.3685	1.51049	0.174838	0.579871	-4.84759	0.271965	0.85171	1	HA-BirA-Rad18C64D(+UV) - HA-BirA-Rad18(+UV)	fdrtool	0.271965	0.85171	FALSE	no hit	5.87385
VPS35	Q96QK1	Vacuolar protein sorting-associated protein 35 OS=Homo sapiens GN=VPS35 PE=1 SV=2	1	1	3	3	6	5.87165	-0.17387	22.384	-1.51033	0.174878	0.579871	-4.84778	0.272017	0.851734	1	HA-BirA-Rad18C64D(+UV) - HA-BirA-Rad18(+UV)	fdrtool	0.272017	0.851734	FALSE	no hit	5.87165
UTP23	Q9BRU9	rRNA-processing protein UTP23 homolog OS=Homo sapiens GN=UTP23 PE=1 SV=2	1	1	3	3	3	5.92248	-0.224528	23.1174	-1.50482	0.176255	0.582826	-4.85422	0.273768	0.852543	1	HA-BirA-Rad18C64D(+UV) - HA-BirA-Rad18(+UV)	fdrtool	0.273768	0.852543	FALSE	no hit	5.92248
CS	A0A0C4DGI3|B4DJV2|O75390	Citrate synthase OS=Homo sapiens GN=CS PE=1 SV=1|Citrate synthase OS=Homo sapiens GN=CS PE=1 SV=1|Citrate synthase, mitochondrial OS=Homo sapiens GN=CS PE=1 SV=2	1	1	3	3	2	5.79053	0.138757	23.4479	1.50471	0.176284	0.582826	-4.85436	0.273805	0.85256	1	HA-BirA-Rad18C64D(+UV) - HA-BirA-Rad18(+UV)	fdrtool	0.273805	0.85256	FALSE	no hit	5.79053
PWP1	Q13610	Periodic tryptophan protein 1 homolog OS=Homo sapiens GN=PWP1 PE=1 SV=1	1	1	3	3	7	6.61064	0.115293	24.9071	1.50304	0.176702	0.582826	-4.8563	0.274336	0.852803	1	HA-BirA-Rad18C64D(+UV) - HA-BirA-Rad18(+UV)	fdrtool	0.274336	0.852803	FALSE	no hit	6.61064
CYB5R1	H7C0R7|Q9UHQ9	NADH-cytochrome b5 reductase 1 (Fragment) OS=Homo sapiens GN=CYB5R1 PE=1 SV=1|NADH-cytochrome b5 reductase 1 OS=Homo sapiens GN=CYB5R1 PE=1 SV=1	1	1	3	3	3	5.9159	-0.0963992	22.1826	-1.50231	0.176886	0.582826	-4.85716	0.274569	0.85291	1	HA-BirA-Rad18C64D(+UV) - HA-BirA-Rad18(+UV)	fdrtool	0.274569	0.85291	FALSE	no hit	5.9159
ALDH7A1	P49419|P49419-2	Alpha-aminoadipic semialdehyde dehydrogenase OS=Homo sapiens GN=ALDH7A1 PE=1 SV=5|Isoform 2 of Alpha-aminoadipic semialdehyde dehydrogenase OS=Homo sapiens GN=ALDH7A1	1	1	3	3	4	6.46852	0.0960248	24.4727	1.50211	0.176937	0.582826	-4.85739	0.274634	0.852939	1	HA-BirA-Rad18C64D(+UV) - HA-BirA-Rad18(+UV)	fdrtool	0.274634	0.852939	FALSE	no hit	6.46852
HELZ	J3QS41|P42694	Probable helicase with zinc finger domain OS=Homo sapiens GN=HELZ PE=1 SV=1|Probable helicase with zinc finger domain OS=Homo sapiens GN=HELZ PE=1 SV=2	1	1	3	3	6	5.71629	-0.129312	22.6039	-1.50164	0.177056	0.582826	-4.85794	0.274784	0.853008	1	HA-BirA-Rad18C64D(+UV) - HA-BirA-Rad18(+UV)	fdrtool	0.274784	0.853008	FALSE	no hit	5.71629
ATXN2L	H3BUF6|Q8WWM7|Q8WWM7-2|Q8WWM7-3|Q8WWM7-4|Q8WWM7-5|Q8WWM7-6|Q8WWM7-8|Q8WWM7-9	Ataxin-2-like protein OS=Homo sapiens GN=ATXN2L PE=1 SV=1|Ataxin-2-like protein OS=Homo sapiens GN=ATXN2L PE=1 SV=2|Isoform 2 of Ataxin-2-like protein OS=Homo sapiens GN=ATXN2L|Isoform 3 of Ataxin-2-like protein OS=Homo sapiens GN=ATXN2L|Isoform 4 of Ataxin-2-like protein OS=Homo sapiens GN=ATXN2L|Isoform 5 of Ataxin-2-like protein OS=Homo sapiens GN=ATXN2L|Isoform 6 of Ataxin-2-like protein OS=Homo sapiens GN=ATXN2L|Isoform 8 of Ataxin-2-like protein OS=Homo sapiens GN=ATXN2L|Isoform 9 of Ataxin-2-like protein OS=Homo sapiens GN=ATXN2L	1	1	3	3	8	6.31636	0.0977662	24.0405	1.50014	0.177434	0.583367	-4.8597	0.275265	0.853227	1	HA-BirA-Rad18C64D(+UV) - HA-BirA-Rad18(+UV)	fdrtool	0.275265	0.853227	FALSE	no hit	6.31636
SYNGR2	O43760|O43760-2	Synaptogyrin-2 OS=Homo sapiens GN=SYNGR2 PE=1 SV=1|Isoform 2 of Synaptogyrin-2 OS=Homo sapiens GN=SYNGR2	1	1	3	3	2	5.77587	-0.146377	21.5479	-1.49734	0.178142	0.584987	-4.86297	0.276162	0.853634	1	HA-BirA-Rad18C64D(+UV) - HA-BirA-Rad18(+UV)	fdrtool	0.276162	0.853634	FALSE	no hit	5.77587
MRPS28	H7C5V3|Q9Y2Q9	28S ribosomal protein S28, mitochondrial (Fragment) OS=Homo sapiens GN=MRPS28 PE=1 SV=7|28S ribosomal protein S28, mitochondrial OS=Homo sapiens GN=MRPS28 PE=1 SV=1	1	1	3	3	3	6.00005	0.124506	23.8965	1.49607	0.178464	0.585335	-4.86444	0.276568	0.853818	1	HA-BirA-Rad18C64D(+UV) - HA-BirA-Rad18(+UV)	fdrtool	0.276568	0.853818	FALSE	no hit	6.00005
CYFIP1	Q7L576	Cytoplasmic FMR1-interacting protein 1 OS=Homo sapiens GN=CYFIP1 PE=1 SV=1	1	1	3	3	2	5.79673	0.183514	21.4457	1.49519	0.178688	0.585364	-4.86547	0.276852	0.853945	1	HA-BirA-Rad18C64D(+UV) - HA-BirA-Rad18(+UV)	fdrtool	0.276852	0.853945	FALSE	no hit	5.79673
ANP32A	P39687	Acidic leucine-rich nuclear phosphoprotein 32 family member A OS=Homo sapiens GN=ANP32A PE=1 SV=1	1	1	3	3	6	6.67949	0.167264	24.8541	1.49018	0.179963	0.588425	-4.8713	0.278463	0.854667	1	HA-BirA-Rad18C64D(+UV) - HA-BirA-Rad18(+UV)	fdrtool	0.278463	0.854667	FALSE	no hit	6.67949
UBE4A	Q14139|Q14139-2	Ubiquitin conjugation factor E4 A OS=Homo sapiens GN=UBE4A PE=1 SV=2|Isoform 2 of Ubiquitin conjugation factor E4 A OS=Homo sapiens GN=UBE4A	1	1	3	3	2	5.58532	0.171547	21.0436	1.48935	0.180175	0.588425	-4.87227	0.27873	0.854787	1	HA-BirA-Rad18C64D(+UV) - HA-BirA-Rad18(+UV)	fdrtool	0.27873	0.854787	FALSE	no hit	5.58532
FAF2	Q96CS3	FAS-associated factor 2 OS=Homo sapiens GN=FAF2 PE=1 SV=2	1	1	3	3	7	7.15718	0.0874993	25.405	1.48851	0.180391	0.588425	-4.87325	0.279001	0.854907	1	HA-BirA-Rad18C64D(+UV) - HA-BirA-Rad18(+UV)	fdrtool	0.279001	0.854907	FALSE	no hit	7.15718
ELMO2	Q5JVZ5|Q96JJ3|Q96JJ3-3	Engulfment and cell motility protein 2 OS=Homo sapiens GN=ELMO2 PE=1 SV=1|Engulfment and cell motility protein 2 OS=Homo sapiens GN=ELMO2 PE=1 SV=2|Isoform 2 of Engulfment and cell motility protein 2 OS=Homo sapiens GN=ELMO2	1	1	3	3	4	5.83759	-0.107636	22.8745	-1.48813	0.180488	0.588425	-4.87369	0.279124	0.854962	1	HA-BirA-Rad18C64D(+UV) - HA-BirA-Rad18(+UV)	fdrtool	0.279124	0.854962	FALSE	no hit	5.83759
EIF2D	P41214	Eukaryotic translation initiation factor 2D OS=Homo sapiens GN=EIF2D PE=1 SV=3	1	1	3	3	3	6.12242	0.103326	23.2038	1.48705	0.180766	0.588627	-4.87495	0.279475	0.855118	1	HA-BirA-Rad18C64D(+UV) - HA-BirA-Rad18(+UV)	fdrtool	0.279475	0.855118	FALSE	no hit	6.12242
NCBP2	P52298	Nuclear cap-binding protein subunit 2 OS=Homo sapiens GN=NCBP2 PE=1 SV=1	1	1	3	3	5	6.93561	0.0852436	24.9218	1.48431	0.181471	0.58863	-4.87813	0.280361	0.855509	1	HA-BirA-Rad18C64D(+UV) - HA-BirA-Rad18(+UV)	fdrtool	0.280361	0.855509	FALSE	no hit	6.93561
RNF10	Q8N5U6|Q8N5U6-2	RING finger protein 10 OS=Homo sapiens GN=RNF10 PE=1 SV=2|Isoform 2 of RING finger protein 10 OS=Homo sapiens GN=RNF10	1	1	3	3	8	5.95677	0.142872	23.3303	1.48422	0.181494	0.58863	-4.87824	0.280391	0.855522	1	HA-BirA-Rad18C64D(+UV) - HA-BirA-Rad18(+UV)	fdrtool	0.280391	0.855522	FALSE	no hit	5.95677
MYO9B	M0R0P8|M0R300|Q13459|Q13459-2	Unconventional myosin-IXb OS=Homo sapiens GN=MYO9B PE=1 SV=1|Unconventional myosin-IXb (Fragment) OS=Homo sapiens GN=MYO9B PE=1 SV=7|Unconventional myosin-IXb OS=Homo sapiens GN=MYO9B PE=1 SV=3|Isoform Short of Unconventional myosin-IXb OS=Homo sapiens GN=MYO9B	1	1	3	3	4	5.57614	-0.122298	21.9804	-1.48382	0.181597	0.58863	-4.8787	0.28052	0.855579	1	HA-BirA-Rad18C64D(+UV) - HA-BirA-Rad18(+UV)	fdrtool	0.28052	0.855579	FALSE	no hit	5.57614
HIST1H4A	P62805	Histone H4 OS=Homo sapiens GN=HIST1H4A PE=1 SV=2	1	1	3	3	7	7.58557	-0.312205	27.825	-1.48368	0.181633	0.58863	-4.87887	0.280565	0.855599	1	HA-BirA-Rad18C64D(+UV) - HA-BirA-Rad18(+UV)	fdrtool	0.280565	0.855599	FALSE	no hit	7.58557
NUP210	Q8TEM1	Nuclear pore membrane glycoprotein 210 OS=Homo sapiens GN=NUP210 PE=1 SV=3	1	1	3	3	5	5.85733	-0.279894	22.737	-1.48203	0.18206	0.588884	-4.88079	0.281102	0.855835	1	HA-BirA-Rad18C64D(+UV) - HA-BirA-Rad18(+UV)	fdrtool	0.281102	0.855835	FALSE	enriched no hit	5.85733
URB2	Q14146	Unhealthy ribosome biogenesis protein 2 homolog OS=Homo sapiens GN=URB2 PE=2 SV=2	1	1	3	3	4	5.92144	0.117672	22.9381	1.48147	0.182203	0.588884	-4.88143	0.281281	0.855914	1	HA-BirA-Rad18C64D(+UV) - HA-BirA-Rad18(+UV)	fdrtool	0.281281	0.855914	FALSE	no hit	5.92144
FOXRED1	Q96CU9|Q96CU9-3	FAD-dependent oxidoreductase domain-containing protein 1 OS=Homo sapiens GN=FOXRED1 PE=1 SV=2|Isoform 3 of FAD-dependent oxidoreductase domain-containing protein 1 OS=Homo sapiens GN=FOXRED1	1	1	3	3	3	6.02093	-0.110025	22.3829	-1.48086	0.182361	0.588884	-4.88214	0.28148	0.856001	1	HA-BirA-Rad18C64D(+UV) - HA-BirA-Rad18(+UV)	fdrtool	0.28148	0.856001	FALSE	no hit	6.02093
SPAG5	J3KTQ0|Q96R06	Sperm-associated antigen 5 (Fragment) OS=Homo sapiens GN=SPAG5 PE=1 SV=7|Sperm-associated antigen 5 OS=Homo sapiens GN=SPAG5 PE=1 SV=2	1	1	3	3	2	5.65337	-0.0836189	22.1143	-1.47884	0.182885	0.589087	-4.88448	0.282137	0.856288	1	HA-BirA-Rad18C64D(+UV) - HA-BirA-Rad18(+UV)	fdrtool	0.282137	0.856288	FALSE	no hit	5.65337
DCAF13	A0A087WT20|Q9NV06	DDB1- and CUL4-associated factor 13 OS=Homo sapiens GN=DCAF13 PE=1 SV=1|DDB1- and CUL4-associated factor 13 OS=Homo sapiens GN=DCAF13 PE=1 SV=2	1	1	3	3	4	5.79328	-0.096627	22.144	-1.4773	0.183284	0.589087	-4.88627	0.282638	0.856506	1	HA-BirA-Rad18C64D(+UV) - HA-BirA-Rad18(+UV)	fdrtool	0.282638	0.856506	FALSE	no hit	5.79328
MCCC2	Q9HCC0|Q9HCC0-2	Methylcrotonoyl-CoA carboxylase beta chain, mitochondrial OS=Homo sapiens GN=MCCC2 PE=1 SV=1|Isoform 2 of Methylcrotonoyl-CoA carboxylase beta chain, mitochondrial OS=Homo sapiens GN=MCCC2	1	1	3	3	2	5.84138	-0.113747	21.5992	-1.47659	0.183471	0.589087	-4.8871	0.282872	0.856608	1	HA-BirA-Rad18C64D(+UV) - HA-BirA-Rad18(+UV)	fdrtool	0.282872	0.856608	FALSE	no hit	5.84138
TOP3A	Q13472|Q13472-2|Q13472-3	DNA topoisomerase 3-alpha OS=Homo sapiens GN=TOP3A PE=1 SV=1|Isoform Short of DNA topoisomerase 3-alpha OS=Homo sapiens GN=TOP3A|Isoform 3 of DNA topoisomerase 3-alpha OS=Homo sapiens GN=TOP3A	1	1	3	3	4	5.94249	0.229061	22.4313	1.47639	0.183522	0.589087	-4.88732	0.282935	0.856635	1	HA-BirA-Rad18C64D(+UV) - HA-BirA-Rad18(+UV)	fdrtool	0.282935	0.856635	FALSE	no hit	5.94249
NUP88	Q99567	Nuclear pore complex protein Nup88 OS=Homo sapiens GN=NUP88 PE=1 SV=2	1	1	3	3	8	6.39557	-0.130565	24.3022	-1.47605	0.183612	0.589087	-4.88772	0.283048	0.856684	1	HA-BirA-Rad18C64D(+UV) - HA-BirA-Rad18(+UV)	fdrtool	0.283048	0.856684	FALSE	no hit	6.39557
DDX42	A0A0A0MSJ0|Q86XP3|Q86XP3-2	ATP-dependent RNA helicase DDX42 OS=Homo sapiens GN=DDX42 PE=1 SV=1|ATP-dependent RNA helicase DDX42 OS=Homo sapiens GN=DDX42 PE=1 SV=1|Isoform 2 of ATP-dependent RNA helicase DDX42 OS=Homo sapiens GN=DDX42	1	1	3	3	5	5.81288	0.0990641	22.4859	1.47463	0.183981	0.589087	-4.88937	0.28351	0.856885	1	HA-BirA-Rad18C64D(+UV) - HA-BirA-Rad18(+UV)	fdrtool	0.28351	0.856885	FALSE	no hit	5.81288
TATDN1	E5RG17|Q6P1N9	Putative deoxyribonuclease TATDN1 (Fragment) OS=Homo sapiens GN=TATDN1 PE=1 SV=1|Putative deoxyribonuclease TATDN1 OS=Homo sapiens GN=TATDN1 PE=1 SV=2	1	1	3	3	3	5.77016	-0.128007	22.2254	-1.47388	0.184176	0.589087	-4.89023	0.283754	0.85699	1	HA-BirA-Rad18C64D(+UV) - HA-BirA-Rad18(+UV)	fdrtool	0.283754	0.85699	FALSE	no hit	5.77016
NUP37	Q8NFH4	Nucleoporin Nup37 OS=Homo sapiens GN=NUP37 PE=1 SV=1	1	1	3	3	2	6.07422	0.137559	23.1573	1.47383	0.18419	0.589087	-4.89029	0.283772	0.856998	1	HA-BirA-Rad18C64D(+UV) - HA-BirA-Rad18(+UV)	fdrtool	0.283772	0.856998	FALSE	no hit	6.07422
MRPS15	P82914	28S ribosomal protein S15, mitochondrial OS=Homo sapiens GN=MRPS15 PE=1 SV=1	1	1	3	3	4	5.92703	-0.188572	22.5518	-1.47299	0.18441	0.589087	-4.89127	0.284047	0.857116	1	HA-BirA-Rad18C64D(+UV) - HA-BirA-Rad18(+UV)	fdrtool	0.284047	0.857116	FALSE	no hit	5.92703
DTL	F5GZ90|Q9NZJ0	Denticleless protein homolog OS=Homo sapiens GN=DTL PE=1 SV=1|Denticleless protein homolog OS=Homo sapiens GN=DTL PE=1 SV=3	1	1	3	3	4	6.10893	-0.14202	23.6804	-1.47194	0.184683	0.589087	-4.89247	0.284388	0.857263	1	HA-BirA-Rad18C64D(+UV) - HA-BirA-Rad18(+UV)	fdrtool	0.284388	0.857263	FALSE	no hit	6.10893
CCDC124	M0R2F5|Q96CT7	Coiled-coil domain-containing protein 124 (Fragment) OS=Homo sapiens GN=CCDC124 PE=1 SV=7|Coiled-coil domain-containing protein 124 OS=Homo sapiens GN=CCDC124 PE=1 SV=1	1	1	3	3	3	5.79605	-0.18195	22.054	-1.47146	0.18481	0.589087	-4.89304	0.284547	0.857332	1	HA-BirA-Rad18C64D(+UV) - HA-BirA-Rad18(+UV)	fdrtool	0.284547	0.857332	FALSE	no hit	5.79605
GMPPA	Q96IJ6|Q96IJ6-2	Mannose-1-phosphate guanyltransferase alpha OS=Homo sapiens GN=GMPPA PE=1 SV=1|Isoform 2 of Mannose-1-phosphate guanyltransferase alpha OS=Homo sapiens GN=GMPPA	1	1	3	3	4	6.09418	0.0939791	23.4114	1.47064	0.185024	0.589087	-4.89398	0.284814	0.857446	1	HA-BirA-Rad18C64D(+UV) - HA-BirA-Rad18(+UV)	fdrtool	0.284814	0.857446	FALSE	no hit	6.09418
DHFR	B4DM58|P00374	Dihydrofolate reductase OS=Homo sapiens GN=DHFR PE=1 SV=1|Dihydrofolate reductase OS=Homo sapiens GN=DHFR PE=1 SV=2	1	1	3	3	2	5.70015	-0.247609	21.0357	-1.46318	0.186991	0.59304	-4.90261	0.287266	0.858491	1	HA-BirA-Rad18C64D(+UV) - HA-BirA-Rad18(+UV)	fdrtool	0.287266	0.858491	FALSE	no hit	5.70015
AFG3L2	Q9Y4W6	AFG3-like protein 2 OS=Homo sapiens GN=AFG3L2 PE=1 SV=2	1	1	3	3	10	6.32863	-0.110118	24.4317	-1.46292	0.187057	0.59304	-4.9029	0.287349	0.858526	1	HA-BirA-Rad18C64D(+UV) - HA-BirA-Rad18(+UV)	fdrtool	0.287349	0.858526	FALSE	no hit	6.32863
ANKRD13D	Q6ZTN6|Q6ZTN6-3	Ankyrin repeat domain-containing protein 13D OS=Homo sapiens GN=ANKRD13D PE=1 SV=2|Isoform 3 of Ankyrin repeat domain-containing protein 13D OS=Homo sapiens GN=ANKRD13D	1	1	3	3	3	5.8526	0.134354	22.0731	1.46244	0.187186	0.59304	-4.90346	0.287508	0.858593	1	HA-BirA-Rad18C64D(+UV) - HA-BirA-Rad18(+UV)	fdrtool	0.287508	0.858593	FALSE	no hit	5.8526
P4HA1	P13674|P13674-2|P13674-3	Prolyl 4-hydroxylase subunit alpha-1 OS=Homo sapiens GN=P4HA1 PE=1 SV=2|Isoform 2 of Prolyl 4-hydroxylase subunit alpha-1 OS=Homo sapiens GN=P4HA1|Isoform 3 of Prolyl 4-hydroxylase subunit alpha-1 OS=Homo sapiens GN=P4HA1	1	1	3	3	7	6.07006	0.103562	23.6987	1.46218	0.187255	0.59304	-4.90376	0.287595	0.85863	1	HA-BirA-Rad18C64D(+UV) - HA-BirA-Rad18(+UV)	fdrtool	0.287595	0.85863	FALSE	no hit	6.07006
SYNJ1	A0A0D9SGJ6|C9JFZ1|J3KPK1|J3KQV8|O43426|O43426-2|O43426-4	Synaptojanin-1 OS=Homo sapiens GN=SYNJ1 PE=1 SV=1|Synaptojanin-1 OS=Homo sapiens GN=SYNJ1 PE=1 SV=1|Synaptojanin-1 OS=Homo sapiens GN=SYNJ1 PE=1 SV=2|Synaptojanin-1 OS=Homo sapiens GN=SYNJ1 PE=1 SV=1|Synaptojanin-1 OS=Homo sapiens GN=SYNJ1 PE=1 SV=2|Isoform 2 of Synaptojanin-1 OS=Homo sapiens GN=SYNJ1|Isoform 3 of Synaptojanin-1 OS=Homo sapiens GN=SYNJ1	1	1	3	3	2	5.45177	-0.128702	21.637	-1.46176	0.187367	0.59304	-4.90424	0.287734	0.858689	1	HA-BirA-Rad18C64D(+UV) - HA-BirA-Rad18(+UV)	fdrtool	0.287734	0.858689	FALSE	no hit	5.45177
MLEC	F5H1S8|Q14165	Malectin (Fragment) OS=Homo sapiens GN=MLEC PE=1 SV=1|Malectin OS=Homo sapiens GN=MLEC PE=1 SV=1	1	1	3	3	2	5.69787	0.190208	21.321	1.46098	0.187574	0.59304	-4.90515	0.287991	0.858797	1	HA-BirA-Rad18C64D(+UV) - HA-BirA-Rad18(+UV)	fdrtool	0.287991	0.858797	FALSE	no hit	5.69787
EIF2A	F8WAE5|Q9BY44|Q9BY44-3|Q9BY44-4	Eukaryotic translation initiation factor 2A OS=Homo sapiens GN=EIF2A PE=1 SV=1|Eukaryotic translation initiation factor 2A OS=Homo sapiens GN=EIF2A PE=1 SV=3|Isoform 3 of Eukaryotic translation initiation factor 2A OS=Homo sapiens GN=EIF2A|Isoform 4 of Eukaryotic translation initiation factor 2A OS=Homo sapiens GN=EIF2A	1	1	3	3	4	6.18447	0.0883197	23.2743	1.45494	0.189182	0.593288	-4.9121	0.289987	0.859632	1	HA-BirA-Rad18C64D(+UV) - HA-BirA-Rad18(+UV)	fdrtool	0.289987	0.859632	FALSE	no hit	6.18447
EIF2AK2	P19525	Interferon-induced, double-stranded RNA-activated protein kinase OS=Homo sapiens GN=EIF2AK2 PE=1 SV=2	1	1	3	3	4	6.37849	-0.0826419	23.2342	-1.45433	0.189346	0.593288	-4.9128	0.29019	0.859717	1	HA-BirA-Rad18C64D(+UV) - HA-BirA-Rad18(+UV)	fdrtool	0.29019	0.859717	FALSE	no hit	6.37849
ZNF330	Q9Y3S2	Zinc finger protein 330 OS=Homo sapiens GN=ZNF330 PE=1 SV=1	1	1	3	3	3	6.34363	0.158804	21.5924	1.45344	0.189586	0.593288	-4.91383	0.290487	0.85984	1	HA-BirA-Rad18C64D(+UV) - HA-BirA-Rad18(+UV)	fdrtool	0.290487	0.85984	FALSE	enriched no hit	6.34363
ZMYM4	Q5VZL5|Q5VZL5-2|Q5VZL5-4	Zinc finger MYM-type protein 4 OS=Homo sapiens GN=ZMYM4 PE=1 SV=1|Isoform 2 of Zinc finger MYM-type protein 4 OS=Homo sapiens GN=ZMYM4|Isoform 4 of Zinc finger MYM-type protein 4 OS=Homo sapiens GN=ZMYM4	1	1	3	3	8	6.31459	-0.0872025	24.023	-1.453	0.189702	0.593288	-4.91433	0.29063	0.859899	1	HA-BirA-Rad18C64D(+UV) - HA-BirA-Rad18(+UV)	fdrtool	0.29063	0.859899	FALSE	no hit	6.31459
BUB1B	O60566|O60566-3	Mitotic checkpoint serine/threonine-protein kinase BUB1 beta OS=Homo sapiens GN=BUB1B PE=1 SV=3|Isoform 3 of Mitotic checkpoint serine/threonine-protein kinase BUB1 beta OS=Homo sapiens GN=BUB1B	1	1	3	3	5	5.69947	-0.180598	22.7058	-1.4517	0.190051	0.593288	-4.91582	0.291063	0.860079	1	HA-BirA-Rad18C64D(+UV) - HA-BirA-Rad18(+UV)	fdrtool	0.291063	0.860079	FALSE	no hit	5.69947
STARD3NL	C9JKL2|C9JPX5|O95772|O95772-2	MLN64 N-terminal domain homolog OS=Homo sapiens GN=STARD3NL PE=1 SV=1|MLN64 N-terminal domain homolog (Fragment) OS=Homo sapiens GN=STARD3NL PE=1 SV=1|MLN64 N-terminal domain homolog OS=Homo sapiens GN=STARD3NL PE=1 SV=1|Isoform 2 of MLN64 N-terminal domain homolog OS=Homo sapiens GN=STARD3NL	1	1	3	3	2	6.01471	0.155208	21.3881	1.45026	0.190439	0.593288	-4.91748	0.291542	0.860277	1	HA-BirA-Rad18C64D(+UV) - HA-BirA-Rad18(+UV)	fdrtool	0.291542	0.860277	FALSE	no hit	6.01471
RBX1	P62877	E3 ubiquitin-protein ligase RBX1 OS=Homo sapiens GN=RBX1 PE=1 SV=1	1	1	3	3	2	6.03795	0.142315	22.9198	1.44972	0.190585	0.593288	-4.9181	0.291722	0.860351	1	HA-BirA-Rad18C64D(+UV) - HA-BirA-Rad18(+UV)	fdrtool	0.291722	0.860351	FALSE	no hit	6.03795
LDHA	P00338|P00338-3	L-lactate dehydrogenase A chain OS=Homo sapiens GN=LDHA PE=1 SV=2|Isoform 3 of L-lactate dehydrogenase A chain OS=Homo sapiens GN=LDHA	1	1	3	3	12	7.35503	0.0861019	26.2662	1.44897	0.190788	0.593288	-4.91897	0.291973	0.860454	1	HA-BirA-Rad18C64D(+UV) - HA-BirA-Rad18(+UV)	fdrtool	0.291973	0.860454	FALSE	no hit	7.35503
IPO4	H0YN14|Q8TEX9|Q8TEX9-2	Importin-4 OS=Homo sapiens GN=IPO4 PE=1 SV=1|Importin-4 OS=Homo sapiens GN=IPO4 PE=1 SV=2|Isoform 2 of Importin-4 OS=Homo sapiens GN=IPO4	1	1	3	3	4	5.69732	-0.114267	21.9816	-1.44812	0.191017	0.593288	-4.91995	0.292256	0.86057	1	HA-BirA-Rad18C64D(+UV) - HA-BirA-Rad18(+UV)	fdrtool	0.292256	0.86057	FALSE	no hit	5.69732
MTF2	Q96G26|Q9Y483|Q9Y483-4	MTF2 protein OS=Homo sapiens GN=MTF2 PE=1 SV=1|Metal-response element-binding transcription factor 2 OS=Homo sapiens GN=MTF2 PE=1 SV=2|Isoform 4 of Metal-response element-binding transcription factor 2 OS=Homo sapiens GN=MTF2	1	1	3	3	4	5.74638	-0.139978	22.203	-1.44784	0.191092	0.593288	-4.92026	0.292348	0.860608	1	HA-BirA-Rad18C64D(+UV) - HA-BirA-Rad18(+UV)	fdrtool	0.292348	0.860608	FALSE	no hit	5.74638
TMPO	P42167	Lamina-associated polypeptide 2, isoforms beta/gamma OS=Homo sapiens GN=TMPO PE=1 SV=2	1	1	3	3	6	6.39372	0.136715	23.6187	1.44733	0.19123	0.593288	-4.92085	0.292519	0.860678	1	HA-BirA-Rad18C64D(+UV) - HA-BirA-Rad18(+UV)	fdrtool	0.292519	0.860678	FALSE	no hit	6.39372
TARSL2	A2RTX5|A2RTX5-2	Probable threonine--tRNA ligase 2, cytoplasmic OS=Homo sapiens GN=TARSL2 PE=1 SV=1|Isoform 2 of Probable threonine--tRNA ligase 2, cytoplasmic OS=Homo sapiens GN=TARSL2	1	1	3	3	3	5.71224	-0.268117	22.6328	-1.44732	0.191232	0.593288	-4.92086	0.292522	0.860679	1	HA-BirA-Rad18C64D(+UV) - HA-BirA-Rad18(+UV)	fdrtool	0.292522	0.860679	FALSE	no hit	5.71224
CHP1	H0YNG9|Q99653	Calcineurin B homologous protein 1 OS=Homo sapiens GN=CHP1 PE=1 SV=1|Calcineurin B homologous protein 1 OS=Homo sapiens GN=CHP1 PE=1 SV=3	1	1	3	3	3	5.80119	0.153867	22.1542	1.4473	0.191238	0.593288	-4.92088	0.292529	0.860682	1	HA-BirA-Rad18C64D(+UV) - HA-BirA-Rad18(+UV)	fdrtool	0.292529	0.860682	FALSE	no hit	5.80119
RALY	Q9UKM9	RNA-binding protein Raly OS=Homo sapiens GN=RALY PE=1 SV=1	1	1	3	3	13	7.23603	0.0848909	26.0079	1.44685	0.191358	0.593288	-4.92139	0.292677	0.860743	1	HA-BirA-Rad18C64D(+UV) - HA-BirA-Rad18(+UV)	fdrtool	0.292677	0.860743	FALSE	no hit	7.23603
ACAD9	Q9H845	Acyl-CoA dehydrogenase family member 9, mitochondrial OS=Homo sapiens GN=ACAD9 PE=1 SV=1	1	1	3	3	6	6.04199	0.186506	23.1664	1.44674	0.191388	0.593288	-4.92152	0.292714	0.860758	1	HA-BirA-Rad18C64D(+UV) - HA-BirA-Rad18(+UV)	fdrtool	0.292714	0.860758	FALSE	no hit	6.04199
SRPK1	Q96SB4	SRSF protein kinase 1 OS=Homo sapiens GN=SRPK1 PE=1 SV=2	1	1	3	3	5	5.70462	-0.147413	22.5717	-1.44611	0.191558	0.593288	-4.92224	0.292924	0.860844	1	HA-BirA-Rad18C64D(+UV) - HA-BirA-Rad18(+UV)	fdrtool	0.292924	0.860844	FALSE	no hit	5.70462
ADH5	P11766	Alcohol dehydrogenase class-3 OS=Homo sapiens GN=ADH5 PE=1 SV=4	1	1	3	3	4	6.32885	-0.120912	24.1382	-1.44544	0.191741	0.593288	-4.92302	0.293149	0.860936	1	HA-BirA-Rad18C64D(+UV) - HA-BirA-Rad18(+UV)	fdrtool	0.293149	0.860936	FALSE	no hit	6.32885
GTF3C5	Q9Y5Q8|Q9Y5Q8-2|Q9Y5Q8-3	General transcription factor 3C polypeptide 5 OS=Homo sapiens GN=GTF3C5 PE=1 SV=2|Isoform 2 of General transcription factor 3C polypeptide 5 OS=Homo sapiens GN=GTF3C5|Isoform 3 of General transcription factor 3C polypeptide 5 OS=Homo sapiens GN=GTF3C5	1	1	3	3	5	6.27955	-0.0935748	23.8644	-1.44529	0.191781	0.593288	-4.92319	0.293198	0.860956	1	HA-BirA-Rad18C64D(+UV) - HA-BirA-Rad18(+UV)	fdrtool	0.293198	0.860956	FALSE	no hit	6.27955
KARS	Q15046|Q15046-2	Lysine--tRNA ligase OS=Homo sapiens GN=KARS PE=1 SV=3|Isoform Mitochondrial of Lysine--tRNA ligase OS=Homo sapiens GN=KARS	1	1	3	3	11	6.67876	0.0939606	24.9646	1.44523	0.191798	0.593288	-4.92326	0.29322	0.860965	1	HA-BirA-Rad18C64D(+UV) - HA-BirA-Rad18(+UV)	fdrtool	0.29322	0.860965	FALSE	no hit	6.67876
MRPS23	Q9Y3D9	28S ribosomal protein S23, mitochondrial OS=Homo sapiens GN=MRPS23 PE=1 SV=2	1	1	3	3	6	6.7474	-0.14973	24.7941	-1.44435	0.192035	0.593346	-4.92426	0.293512	0.861084	1	HA-BirA-Rad18C64D(+UV) - HA-BirA-Rad18(+UV)	fdrtool	0.293512	0.861084	FALSE	no hit	6.7474
SEC16A	F1T0I1|J3KNL6|O15027|O15027-2|O15027-3|O15027-4|O15027-5	Protein transport protein Sec16A OS=Homo sapiens GN=SEC16A PE=1 SV=1|Protein transport protein Sec16A OS=Homo sapiens GN=SEC16A PE=1 SV=1|Protein transport protein Sec16A OS=Homo sapiens GN=SEC16A PE=1 SV=3|Isoform 2 of Protein transport protein Sec16A OS=Homo sapiens GN=SEC16A|Isoform 3 of Protein transport protein Sec16A OS=Homo sapiens GN=SEC16A|Isoform 4 of Protein transport protein Sec16A OS=Homo sapiens GN=SEC16A|Isoform 5 of Protein transport protein Sec16A OS=Homo sapiens GN=SEC16A	1	1	3	3	9	6.00212	-0.106401	23.9565	-1.43652	0.194169	0.599105	-4.93323	0.296137	0.862146	1	HA-BirA-Rad18C64D(+UV) - HA-BirA-Rad18(+UV)	fdrtool	0.296137	0.862146	FALSE	no hit	6.00212
DDX41	J3KNN5|Q9UJV9	Probable ATP-dependent RNA helicase DDX41 (Fragment) OS=Homo sapiens GN=DDX41 PE=1 SV=1|Probable ATP-dependent RNA helicase DDX41 OS=Homo sapiens GN=DDX41 PE=1 SV=2	1	1	3	3	3	5.91693	-0.131247	21.5642	-1.43575	0.194382	0.599105	-4.93412	0.296398	0.86225	1	HA-BirA-Rad18C64D(+UV) - HA-BirA-Rad18(+UV)	fdrtool	0.296398	0.86225	FALSE	no hit	5.91693
PIK3R2	O00459	Phosphatidylinositol 3-kinase regulatory subunit beta OS=Homo sapiens GN=PIK3R2 PE=1 SV=2	1	1	3	3	4	5.785	-0.13503	22.5403	-1.43395	0.194875	0.599105	-4.93617	0.297003	0.862492	1	HA-BirA-Rad18C64D(+UV) - HA-BirA-Rad18(+UV)	fdrtool	0.297003	0.862492	FALSE	no hit	5.785
KIAA1524	A0A087X211|Q8TCG1|Q8TCG1-2	Protein CIP2A OS=Homo sapiens GN=KIAA1524 PE=1 SV=1|Protein CIP2A OS=Homo sapiens GN=KIAA1524 PE=1 SV=2|Isoform 2 of Protein CIP2A OS=Homo sapiens GN=KIAA1524	1	1	3	3	2	5.80165	-0.17877	21.8397	-1.4326	0.195245	0.599105	-4.93771	0.297456	0.862673	1	HA-BirA-Rad18C64D(+UV) - HA-BirA-Rad18(+UV)	fdrtool	0.297456	0.862673	FALSE	no hit	5.80165
UMPS	P11172|P11172-2|P11172-3	Uridine 5'-monophosphate synthase OS=Homo sapiens GN=UMPS PE=1 SV=1|Isoform 2 of Uridine 5'-monophosphate synthase OS=Homo sapiens GN=UMPS|Isoform 3 of Uridine 5'-monophosphate synthase OS=Homo sapiens GN=UMPS	1	1	3	3	3	6.0465	0.122014	22.5263	1.4326	0.195246	0.599105	-4.93771	0.297458	0.862674	1	HA-BirA-Rad18C64D(+UV) - HA-BirA-Rad18(+UV)	fdrtool	0.297458	0.862674	FALSE	no hit	6.0465
USP19	B5MEG5|E7EST9|E7ESU0|O94966|O94966-3|O94966-4|O94966-5|O94966-6|O94966-7	Ubiquitin carboxyl-terminal hydrolase 19 OS=Homo sapiens GN=USP19 PE=1 SV=1|Ubiquitin carboxyl-terminal hydrolase 19 OS=Homo sapiens GN=USP19 PE=1 SV=1|Ubiquitin carboxyl-terminal hydrolase 19 (Fragment) OS=Homo sapiens GN=USP19 PE=1 SV=2|Ubiquitin carboxyl-terminal hydrolase 19 OS=Homo sapiens GN=USP19 PE=1 SV=2|Isoform 3 of Ubiquitin carboxyl-terminal hydrolase 19 OS=Homo sapiens GN=USP19|Isoform 4 of Ubiquitin carboxyl-terminal hydrolase 19 OS=Homo sapiens GN=USP19|Isoform 5 of Ubiquitin carboxyl-terminal hydrolase 19 OS=Homo sapiens GN=USP19|Isoform 6 of Ubiquitin carboxyl-terminal hydrolase 19 OS=Homo sapiens GN=USP19|Isoform 7 of Ubiquitin carboxyl-terminal hydrolase 19 OS=Homo sapiens GN=USP19	1	1	3	3	3	5.61952	0.153641	22.2723	1.43215	0.195371	0.599105	-4.93823	0.297611	0.862735	1	HA-BirA-Rad18C64D(+UV) - HA-BirA-Rad18(+UV)	fdrtool	0.297611	0.862735	FALSE	no hit	5.61952
IDH3A	H0YL72|P50213	Isocitrate dehydrogenase [NAD] subunit alpha, mitochondrial OS=Homo sapiens GN=IDH3A PE=1 SV=1|Isocitrate dehydrogenase [NAD] subunit alpha, mitochondrial OS=Homo sapiens GN=IDH3A PE=1 SV=1	1	1	3	3	3	5.80721	-0.167898	22.6074	-1.43124	0.195621	0.599105	-4.93927	0.297916	0.862856	1	HA-BirA-Rad18C64D(+UV) - HA-BirA-Rad18(+UV)	fdrtool	0.297916	0.862856	FALSE	no hit	5.80721
DKC1	O60832	H/ACA ribonucleoprotein complex subunit 4 OS=Homo sapiens GN=DKC1 PE=1 SV=3	1	1	3	3	8	6.63262	-0.173279	24.8596	-1.43109	0.195662	0.599105	-4.93944	0.297967	0.862876	1	HA-BirA-Rad18C64D(+UV) - HA-BirA-Rad18(+UV)	fdrtool	0.297967	0.862876	FALSE	no hit	6.63262
GNAQ	P50148	Guanine nucleotide-binding protein G(q) subunit alpha OS=Homo sapiens GN=GNAQ PE=1 SV=4	1	1	3	3	2	5.89182	0.0935572	22.1639	1.43015	0.195923	0.599228	-4.94051	0.298286	0.863003	1	HA-BirA-Rad18C64D(+UV) - HA-BirA-Rad18(+UV)	fdrtool	0.298286	0.863003	FALSE	no hit	5.89182
SNX6	A0A0A0MRI2|Q9UNH7	Sorting nexin 6, isoform CRA_b OS=Homo sapiens GN=SNX6 PE=1 SV=1|Sorting nexin-6 OS=Homo sapiens GN=SNX6 PE=1 SV=1	1	1	3	3	5	5.78421	-0.111598	22.9602	-1.42607	0.19705	0.601998	-4.94516	0.299664	0.863547	1	HA-BirA-Rad18C64D(+UV) - HA-BirA-Rad18(+UV)	fdrtool	0.299664	0.863547	FALSE	no hit	5.78421
WDR75	Q8IWA0	WD repeat-containing protein 75 OS=Homo sapiens GN=WDR75 PE=1 SV=1	1	1	3	3	2	5.73823	0.165571	21.8808	1.42462	0.197453	0.602	-4.94681	0.300156	0.86374	1	HA-BirA-Rad18C64D(+UV) - HA-BirA-Rad18(+UV)	fdrtool	0.300156	0.86374	FALSE	no hit	5.73823
NSMCE3	Q96MG7	Non-structural maintenance of chromosomes element 3 homolog OS=Homo sapiens GN=NSMCE3 PE=1 SV=1	1	1	3	3	3	5.86108	0.0957302	22.1522	1.42448	0.197493	0.602	-4.94698	0.300205	0.863759	1	HA-BirA-Rad18C64D(+UV) - HA-BirA-Rad18(+UV)	fdrtool	0.300205	0.863759	FALSE	no hit	5.86108
ACBD3	Q9H3P7	Golgi resident protein GCP60 OS=Homo sapiens GN=ACBD3 PE=1 SV=4	1	1	3	3	7	6.39011	-0.0860118	23.402	-1.42273	0.197979	0.602321	-4.94896	0.300797	0.863991	1	HA-BirA-Rad18C64D(+UV) - HA-BirA-Rad18(+UV)	fdrtool	0.300797	0.863991	FALSE	no hit	6.39011
LCMT1	Q9UIC8|Q9UIC8-2	Leucine carboxyl methyltransferase 1 OS=Homo sapiens GN=LCMT1 PE=1 SV=2|Isoform 2 of Leucine carboxyl methyltransferase 1 OS=Homo sapiens GN=LCMT1	1	1	3	3	2	6.20292	0.0958158	22.9403	1.42177	0.198248	0.602321	-4.95006	0.301125	0.864119	1	HA-BirA-Rad18C64D(+UV) - HA-BirA-Rad18(+UV)	fdrtool	0.301125	0.864119	FALSE	no hit	6.20292
SNRPD2	P62316	Small nuclear ribonucleoprotein Sm D2 OS=Homo sapiens GN=SNRPD2 PE=1 SV=1	1	1	3	3	4	6.63271	-0.121231	24.5516	-1.42171	0.198263	0.602321	-4.95012	0.301143	0.864126	1	HA-BirA-Rad18C64D(+UV) - HA-BirA-Rad18(+UV)	fdrtool	0.301143	0.864126	FALSE	no hit	6.63271
MTOR	P42345	Serine/threonine-protein kinase mTOR OS=Homo sapiens GN=MTOR PE=1 SV=1	1	1	3	3	3	5.42428	-0.130774	21.5249	-1.42024	0.198676	0.6029	-4.9518	0.301646	0.864322	1	HA-BirA-Rad18C64D(+UV) - HA-BirA-Rad18(+UV)	fdrtool	0.301646	0.864322	FALSE	no hit	5.42428
TBC1D4	O60343|O60343-2|O60343-3	TBC1 domain family member 4 OS=Homo sapiens GN=TBC1D4 PE=1 SV=2|Isoform 2 of TBC1 domain family member 4 OS=Homo sapiens GN=TBC1D4|Isoform 3 of TBC1 domain family member 4 OS=Homo sapiens GN=TBC1D4	1	1	3	3	5	5.95405	-0.114137	23.2694	-1.41922	0.198961	0.603093	-4.95296	0.301993	0.864456	1	HA-BirA-Rad18C64D(+UV) - HA-BirA-Rad18(+UV)	fdrtool	0.301993	0.864456	FALSE	no hit	5.95405
FASTKD5	Q7L8L6	FAST kinase domain-containing protein 5, mitochondrial OS=Homo sapiens GN=FASTKD5 PE=1 SV=1	1	1	3	3	3	5.59274	-0.140815	21.8847	-1.41514	0.200105	0.605131	-4.95759	0.303384	0.864994	1	HA-BirA-Rad18C64D(+UV) - HA-BirA-Rad18(+UV)	fdrtool	0.303384	0.864994	FALSE	no hit	5.59274
POLR1C	O15160|O15160-2	DNA-directed RNA polymerases I and III subunit RPAC1 OS=Homo sapiens GN=POLR1C PE=1 SV=1|Isoform 2 of DNA-directed RNA polymerases I and III subunit RPAC1 OS=Homo sapiens GN=POLR1C	1	1	3	3	3	5.9604	-0.0755893	22.5847	-1.41505	0.200132	0.605131	-4.9577	0.303416	0.865006	1	HA-BirA-Rad18C64D(+UV) - HA-BirA-Rad18(+UV)	fdrtool	0.303416	0.865006	FALSE	no hit	5.9604
ROCK2	O75116	Rho-associated protein kinase 2 OS=Homo sapiens GN=ROCK2 PE=1 SV=4	1	1	3	3	5	5.86612	-0.122126	22.9461	-1.41404	0.200415	0.605131	-4.95884	0.30376	0.865139	1	HA-BirA-Rad18C64D(+UV) - HA-BirA-Rad18(+UV)	fdrtool	0.30376	0.865139	FALSE	no hit	5.86612
SMPD4	B1PBA3|H7BXF4|Q9NXE4|Q9NXE4-2|Q9NXE4-3|Q9NXE4-4	SKNY protein OS=Homo sapiens GN=SMPD4 PE=1 SV=1|Sphingomyelin phosphodiesterase 4 OS=Homo sapiens GN=SMPD4 PE=1 SV=1|Sphingomyelin phosphodiesterase 4 OS=Homo sapiens GN=SMPD4 PE=1 SV=2|Isoform 2 of Sphingomyelin phosphodiesterase 4 OS=Homo sapiens GN=SMPD4|Isoform 3 of Sphingomyelin phosphodiesterase 4 OS=Homo sapiens GN=SMPD4|Isoform 4 of Sphingomyelin phosphodiesterase 4 OS=Homo sapiens GN=SMPD4	1	1	3	3	4	6.06655	0.124573	22.9346	1.4134	0.200595	0.605131	-4.95957	0.303979	0.865223	1	HA-BirA-Rad18C64D(+UV) - HA-BirA-Rad18(+UV)	fdrtool	0.303979	0.865223	FALSE	no hit	6.06655
CDK5	Q00535|Q00535-2	Cyclin-dependent-like kinase 5 OS=Homo sapiens GN=CDK5 PE=1 SV=3|Isoform 2 of Cyclin-dependent-like kinase 5 OS=Homo sapiens GN=CDK5	1	1	3	3	4	5.88459	0.104557	23.2555	1.41287	0.200746	0.605131	-4.96017	0.304161	0.865293	1	HA-BirA-Rad18C64D(+UV) - HA-BirA-Rad18(+UV)	fdrtool	0.304161	0.865293	FALSE	no hit	5.88459
RCOR3	B4DV59|H0YDD7|Q9P2K3|Q9P2K3-2|Q9P2K3-3|Q9P2K3-4	REST corepressor 3 OS=Homo sapiens GN=RCOR3 PE=1 SV=1|REST corepressor 3 (Fragment) OS=Homo sapiens GN=RCOR3 PE=1 SV=1|REST corepressor 3 OS=Homo sapiens GN=RCOR3 PE=1 SV=2|Isoform 2 of REST corepressor 3 OS=Homo sapiens GN=RCOR3|Isoform 3 of REST corepressor 3 OS=Homo sapiens GN=RCOR3|Isoform 4 of REST corepressor 3 OS=Homo sapiens GN=RCOR3	1	1	3	3	2	5.60035	-0.136561	21.0503	-1.41032	0.201467	0.606425	-4.96306	0.305035	0.865626	1	HA-BirA-Rad18C64D(+UV) - HA-BirA-Rad18(+UV)	fdrtool	0.305035	0.865626	FALSE	no hit	5.60035
RRP1B	Q14684	Ribosomal RNA processing protein 1 homolog B OS=Homo sapiens GN=RRP1B PE=1 SV=3	1	1	3	3	5	5.94364	-0.513295	22.6821	-1.40977	0.201621	0.606425	-4.96368	0.305222	0.865698	1	HA-BirA-Rad18C64D(+UV) - HA-BirA-Rad18(+UV)	fdrtool	0.305222	0.865698	FALSE	no hit	5.94364
ARF5	P84085	ADP-ribosylation factor 5 OS=Homo sapiens GN=ARF5 PE=1 SV=2	1	1	3	3	3	6.16344	0.10224	23.123	1.40793	0.202143	0.607324	-4.96577	0.305854	0.865938	1	HA-BirA-Rad18C64D(+UV) - HA-BirA-Rad18(+UV)	fdrtool	0.305854	0.865938	FALSE	no hit	6.16344
ELAC2	G5E9D5|Q9BQ52|Q9BQ52-4	ElaC homolog 2 (E. coli), isoform CRA_a OS=Homo sapiens GN=ELAC2 PE=1 SV=1|Zinc phosphodiesterase ELAC protein 2 OS=Homo sapiens GN=ELAC2 PE=1 SV=2|Isoform 4 of Zinc phosphodiesterase ELAC protein 2 OS=Homo sapiens GN=ELAC2	1	1	3	3	7	6.4432	-0.0942134	24.1908	-1.40702	0.202403	0.607433	-4.9668	0.306168	0.866057	1	HA-BirA-Rad18C64D(+UV) - HA-BirA-Rad18(+UV)	fdrtool	0.306168	0.866057	FALSE	no hit	6.4432
BLVRA	P53004	Biliverdin reductase A OS=Homo sapiens GN=BLVRA PE=1 SV=2	1	1	3	3	3	6.33979	-0.0758299	23.1231	-1.40511	0.202946	0.60839	-4.96896	0.306824	0.866305	1	HA-BirA-Rad18C64D(+UV) - HA-BirA-Rad18(+UV)	fdrtool	0.306824	0.866305	FALSE	no hit	6.33979
VAMP8	B8ZZT4|Q9BV40	Vesicle-associated membrane protein 8 OS=Homo sapiens GN=VAMP8 PE=1 SV=1|Vesicle-associated membrane protein 8 OS=Homo sapiens GN=VAMP8 PE=1 SV=1	1	1	3	3	2	5.64231	0.151519	21.0747	1.40183	0.203884	0.608752	-4.97267	0.307957	0.866731	1	HA-BirA-Rad18C64D(+UV) - HA-BirA-Rad18(+UV)	fdrtool	0.307957	0.866731	FALSE	no hit	5.64231
GNE	Q9Y223|Q9Y223-2|Q9Y223-3|Q9Y223-4|Q9Y223-5	Bifunctional UDP-N-acetylglucosamine 2-epimerase/N-acetylmannosamine kinase OS=Homo sapiens GN=GNE PE=1 SV=1|Isoform 2 of Bifunctional UDP-N-acetylglucosamine 2-epimerase/N-acetylmannosamine kinase OS=Homo sapiens GN=GNE|Isoform 3 of Bifunctional UDP-N-acetylglucosamine 2-epimerase/N-acetylmannosamine kinase OS=Homo sapiens GN=GNE|Isoform 4 of Bifunctional UDP-N-acetylglucosamine 2-epimerase/N-acetylmannosamine kinase OS=Homo sapiens GN=GNE|Isoform 5 of Bifunctional UDP-N-acetylglucosamine 2-epimerase/N-acetylmannosamine kinase OS=Homo sapiens GN=GNE	1	1	3	3	4	6.21831	-0.0971239	23.3824	-1.40165	0.203935	0.608752	-4.97287	0.308018	0.866754	1	HA-BirA-Rad18C64D(+UV) - HA-BirA-Rad18(+UV)	fdrtool	0.308018	0.866754	FALSE	no hit	6.21831
STXBP3	O00186	Syntaxin-binding protein 3 OS=Homo sapiens GN=STXBP3 PE=1 SV=2	1	1	3	3	3	6.03259	0.0836244	23.3383	1.40053	0.204255	0.608752	-4.97413	0.308404	0.866899	1	HA-BirA-Rad18C64D(+UV) - HA-BirA-Rad18(+UV)	fdrtool	0.308404	0.866899	FALSE	no hit	6.03259
EIF4B	E7EX17|P23588|P23588-2	Eukaryotic translation initiation factor 4B OS=Homo sapiens GN=EIF4B PE=1 SV=1|Eukaryotic translation initiation factor 4B OS=Homo sapiens GN=EIF4B PE=1 SV=2|Isoform 2 of Eukaryotic translation initiation factor 4B OS=Homo sapiens GN=EIF4B	1	1	3	3	9	6.22472	-0.172496	23.837	-1.3993	0.204606	0.608752	-4.97552	0.308827	0.867057	1	HA-BirA-Rad18C64D(+UV) - HA-BirA-Rad18(+UV)	fdrtool	0.308827	0.867057	FALSE	no hit	6.22472
FBRS	J3KNZ9|Q9HAH7|Q9HAH7-1	Probable fibrosin-1 OS=Homo sapiens GN=FBRS PE=1 SV=1|Probable fibrosin-1 OS=Homo sapiens GN=FBRS PE=1 SV=3|Isoform 1 of Probable fibrosin-1 OS=Homo sapiens GN=FBRS	1	1	3	3	2	5.71368	-0.112224	21.8811	-1.39801	0.204978	0.608752	-4.97698	0.309275	0.867224	1	HA-BirA-Rad18C64D(+UV) - HA-BirA-Rad18(+UV)	fdrtool	0.309275	0.867224	FALSE	no hit	5.71368
DDX39B	A0A0G2JJZ9|Q13838|Q13838-2	Spliceosome RNA helicase DDX39B (Fragment) OS=Homo sapiens GN=DDX39B PE=1 SV=1|Spliceosome RNA helicase DDX39B OS=Homo sapiens GN=DDX39B PE=1 SV=1|Isoform 2 of Spliceosome RNA helicase DDX39B OS=Homo sapiens GN=DDX39B	1	1	3	3	6	5.82799	0.158658	25.3218	1.39704	0.205256	0.608752	-4.97807	0.309609	0.867348	1	HA-BirA-Rad18C64D(+UV) - HA-BirA-Rad18(+UV)	fdrtool	0.309609	0.867348	FALSE	no hit	5.82799
SUGP2	M0R2Z9|Q8IX01|Q8IX01-4	SURP and G-patch domain-containing protein 2 OS=Homo sapiens GN=SUGP2 PE=1 SV=1|SURP and G-patch domain-containing protein 2 OS=Homo sapiens GN=SUGP2 PE=1 SV=2|Isoform 4 of SURP and G-patch domain-containing protein 2 OS=Homo sapiens GN=SUGP2	1	1	3	3	14	6.55039	-0.220902	25.0654	-1.39576	0.205626	0.608752	-4.97951	0.310054	0.867514	1	HA-BirA-Rad18C64D(+UV) - HA-BirA-Rad18(+UV)	fdrtool	0.310054	0.867514	FALSE	no hit	6.55039
SH3PXD2B	A1X283	SH3 and PX domain-containing protein 2B OS=Homo sapiens GN=SH3PXD2B PE=1 SV=3	1	1	3	3	11	6.46455	-0.235685	24.7248	-1.39499	0.205849	0.608752	-4.98038	0.310322	0.867613	1	HA-BirA-Rad18C64D(+UV) - HA-BirA-Rad18(+UV)	fdrtool	0.310322	0.867613	FALSE	no hit	6.46455
NOL9	Q5SY16	Polynucleotide 5'-hydroxyl-kinase NOL9 OS=Homo sapiens GN=NOL9 PE=1 SV=1	1	1	3	3	3	6.15399	0.10492	22.4098	1.39465	0.205946	0.608752	-4.98076	0.310439	0.867656	1	HA-BirA-Rad18C64D(+UV) - HA-BirA-Rad18(+UV)	fdrtool	0.310439	0.867656	FALSE	no hit	6.15399
ATP2A2	P16615|P16615-4	Sarcoplasmic/endoplasmic reticulum calcium ATPase 2 OS=Homo sapiens GN=ATP2A2 PE=1 SV=1|Isoform 4 of Sarcoplasmic/endoplasmic reticulum calcium ATPase 2 OS=Homo sapiens GN=ATP2A2	1	1	3	3	19	7.21648	0.0951216	26.307	1.39142	0.206881	0.608752	-4.9844	0.311562	0.86807	1	HA-BirA-Rad18C64D(+UV) - HA-BirA-Rad18(+UV)	fdrtool	0.311562	0.86807	FALSE	no hit	7.21648
2002-09-01	B5MCX3	Septin-2 OS=Homo sapiens GN=SEPT2 PE=1 SV=1	1	1	3	3	4	6.00287	-0.115455	23.3022	-1.39098	0.207009	0.608752	-4.9849	0.311715	0.868127	1	HA-BirA-Rad18C64D(+UV) - HA-BirA-Rad18(+UV)	fdrtool	0.311715	0.868127	FALSE	no hit	6.00287
PRKCSH	K7ELL7|P14314|P14314-2	Glucosidase 2 subunit beta OS=Homo sapiens GN=PRKCSH PE=1 SV=1|Glucosidase 2 subunit beta OS=Homo sapiens GN=PRKCSH PE=1 SV=2|Isoform 2 of Glucosidase 2 subunit beta OS=Homo sapiens GN=PRKCSH	1	1	3	3	3	5.74127	0.102911	21.5583	1.3908	0.20706	0.608752	-4.9851	0.311776	0.868149	1	HA-BirA-Rad18C64D(+UV) - HA-BirA-Rad18(+UV)	fdrtool	0.311776	0.868149	FALSE	no hit	5.74127
PTPN13	Q12923|Q12923-2|Q12923-3|Q12923-4	Tyrosine-protein phosphatase non-receptor type 13 OS=Homo sapiens GN=PTPN13 PE=1 SV=2|Isoform 2 of Tyrosine-protein phosphatase non-receptor type 13 OS=Homo sapiens GN=PTPN13|Isoform 3 of Tyrosine-protein phosphatase non-receptor type 13 OS=Homo sapiens GN=PTPN13|Isoform 4 of Tyrosine-protein phosphatase non-receptor type 13 OS=Homo sapiens GN=PTPN13	1	1	3	3	6	5.72465	-0.0979626	22.7391	-1.39068	0.207094	0.608752	-4.98523	0.311818	0.868164	1	HA-BirA-Rad18C64D(+UV) - HA-BirA-Rad18(+UV)	fdrtool	0.311818	0.868164	FALSE	no hit	5.72465
CENPP	Q6IPU0|Q6IPU0-2|X6R9C8	Centromere protein P OS=Homo sapiens GN=CENPP PE=1 SV=1|Isoform 2 of Centromere protein P OS=Homo sapiens GN=CENPP|Centromere protein P OS=Homo sapiens GN=CENPP PE=1 SV=1	1	1	3	3	2	5.3934	0.119822	21.4532	1.39056	0.207131	0.608752	-4.98537	0.311862	0.86818	1	HA-BirA-Rad18C64D(+UV) - HA-BirA-Rad18(+UV)	fdrtool	0.311862	0.86818	FALSE	no hit	5.3934
ELAVL1	Q15717|Q15717-2	ELAV-like protein 1 OS=Homo sapiens GN=ELAVL1 PE=1 SV=2|Isoform 2 of ELAV-like protein 1 OS=Homo sapiens GN=ELAVL1	1	1	3	3	6	7.13989	0.0814875	24.7351	1.39051	0.207145	0.608752	-4.98543	0.311878	0.868186	1	HA-BirA-Rad18C64D(+UV) - HA-BirA-Rad18(+UV)	fdrtool	0.311878	0.868186	FALSE	no hit	7.13989
ADCK3	Q8NI60|Q8NI60-3	Atypical kinase ADCK3, mitochondrial OS=Homo sapiens GN=ADCK3 PE=1 SV=1|Isoform 3 of Atypical kinase ADCK3, mitochondrial OS=Homo sapiens GN=ADCK3	1	1	3	3	2	6.06923	-0.162484	22.652	-1.38985	0.207337	0.608752	-4.98617	0.312109	0.868271	1	HA-BirA-Rad18C64D(+UV) - HA-BirA-Rad18(+UV)	fdrtool	0.312109	0.868271	FALSE	no hit	6.06923
NCLN	Q969V3|Q969V3-2	Nicalin OS=Homo sapiens GN=NCLN PE=1 SV=2|Isoform 2 of Nicalin OS=Homo sapiens GN=NCLN	1	1	3	3	7	6.47387	-0.114082	24.1767	-1.38856	0.207711	0.608752	-4.98761	0.312556	0.868435	1	HA-BirA-Rad18C64D(+UV) - HA-BirA-Rad18(+UV)	fdrtool	0.312556	0.868435	FALSE	no hit	6.47387
YTHDC1	J3QR07|Q96MU7	YTH domain-containing protein 1 OS=Homo sapiens GN=YTHDC1 PE=1 SV=1|YTH domain-containing protein 1 OS=Homo sapiens GN=YTHDC1 PE=1 SV=3	1	1	3	3	10	6.65036	-0.151185	24.6065	-1.38842	0.207751	0.608752	-4.98777	0.312604	0.868452	1	HA-BirA-Rad18C64D(+UV) - HA-BirA-Rad18(+UV)	fdrtool	0.312604	0.868452	FALSE	no hit	6.65036
HNRNPA0	Q13151	Heterogeneous nuclear ribonucleoprotein A0 OS=Homo sapiens GN=HNRNPA0 PE=1 SV=1	1	1	3	3	6	7.19594	0.115983	25.4485	1.38744	0.208037	0.608752	-4.98887	0.312947	0.868577	1	HA-BirA-Rad18C64D(+UV) - HA-BirA-Rad18(+UV)	fdrtool	0.312947	0.868577	FALSE	no hit	7.19594
KIAA1033	A0A087X256|Q2M389	WASH complex subunit 7 OS=Homo sapiens GN=KIAA1033 PE=1 SV=1|WASH complex subunit 7 OS=Homo sapiens GN=KIAA1033 PE=1 SV=2	1	1	3	3	4	6.14322	0.0938463	23.0571	1.38735	0.208063	0.608752	-4.98898	0.312978	0.868589	1	HA-BirA-Rad18C64D(+UV) - HA-BirA-Rad18(+UV)	fdrtool	0.312978	0.868589	FALSE	no hit	6.14322
LARP7	Q4G0J3	La-related protein 7 OS=Homo sapiens GN=LARP7 PE=1 SV=1	1	1	3	3	7	6.0483	-0.197572	23.3841	-1.38714	0.208126	0.608752	-4.98922	0.313054	0.868616	1	HA-BirA-Rad18C64D(+UV) - HA-BirA-Rad18(+UV)	fdrtool	0.313054	0.868616	FALSE	no hit	6.0483
HERC2	O95714	E3 ubiquitin-protein ligase HERC2 OS=Homo sapiens GN=HERC2 PE=1 SV=2	1	1	3	3	8	5.8205	-0.11815	24.4579	-1.38637	0.208348	0.608752	-4.99007	0.313319	0.868713	1	HA-BirA-Rad18C64D(+UV) - HA-BirA-Rad18(+UV)	fdrtool	0.313319	0.868713	FALSE	no hit	5.8205
MARS	P56192	Methionine--tRNA ligase, cytoplasmic OS=Homo sapiens GN=MARS PE=1 SV=2	1	1	3	3	8	6.78538	0.0778504	24.9982	1.38593	0.208478	0.608752	-4.99057	0.313475	0.86877	1	HA-BirA-Rad18C64D(+UV) - HA-BirA-Rad18(+UV)	fdrtool	0.313475	0.86877	FALSE	no hit	6.78538
RPL37	D6R9X9|D6RG19|P61927	Ribosomal protein L37 OS=Homo sapiens GN=RPL37 PE=1 SV=1|Ribosomal protein L37 OS=Homo sapiens GN=RPL37 PE=1 SV=1|60S ribosomal protein L37 OS=Homo sapiens GN=RPL37 PE=1 SV=2	1	1	3	3	2	6.68721	-0.427072	23.7249	-1.38432	0.208947	0.608752	-4.99238	0.314036	0.868973	1	HA-BirA-Rad18C64D(+UV) - HA-BirA-Rad18(+UV)	fdrtool	0.314036	0.868973	FALSE	no hit	6.68721
CDC5L	Q99459	Cell division cycle 5-like protein OS=Homo sapiens GN=CDC5L PE=1 SV=2	1	1	3	3	11	6.36405	0.0984922	24.5462	1.3842	0.208983	0.608752	-4.99251	0.314078	0.868989	1	HA-BirA-Rad18C64D(+UV) - HA-BirA-Rad18(+UV)	fdrtool	0.314078	0.868989	FALSE	no hit	6.36405
DSG2	Q14126	Desmoglein-2 OS=Homo sapiens GN=DSG2 PE=1 SV=2	1	1	3	3	11	6.76248	0.0954847	24.9055	1.38294	0.209352	0.608752	-4.99393	0.31452	0.869149	1	HA-BirA-Rad18C64D(+UV) - HA-BirA-Rad18(+UV)	fdrtool	0.31452	0.869149	FALSE	no hit	6.76248
GTPBP6	H0Y2S1|O43824	Putative GTP-binding protein 6 OS=Homo sapiens GN=GTPBP6 PE=1 SV=2|Putative GTP-binding protein 6 OS=Homo sapiens GN=GTPBP6 PE=2 SV=3	1	1	3	3	4	6.0461	0.107456	23.0854	1.38239	0.209514	0.608752	-4.99455	0.314714	0.869219	1	HA-BirA-Rad18C64D(+UV) - HA-BirA-Rad18(+UV)	fdrtool	0.314714	0.869219	FALSE	no hit	6.0461
GOLIM4	F8W785|O00461	Golgi integral membrane protein 4 OS=Homo sapiens GN=GOLIM4 PE=1 SV=1|Golgi integral membrane protein 4 OS=Homo sapiens GN=GOLIM4 PE=1 SV=1	1	1	3	3	2	5.51114	-0.380931	19.8204	-1.38224	0.209558	0.608752	-4.99472	0.314766	0.869238	1	HA-BirA-Rad18C64D(+UV) - HA-BirA-Rad18(+UV)	fdrtool	0.314766	0.869238	FALSE	enriched no hit	5.51114
RPL18	A0A075B7A0|F8VYV2|G3V203|J3QQ67|Q07020	60S ribosomal protein L18 OS=Homo sapiens GN=RPL18 PE=1 SV=1|60S ribosomal protein L18 OS=Homo sapiens GN=RPL18 PE=1 SV=1|60S ribosomal protein L18 OS=Homo sapiens GN=RPL18 PE=1 SV=1|60S ribosomal protein L18 (Fragment) OS=Homo sapiens GN=RPL18 PE=1 SV=1|60S ribosomal protein L18 OS=Homo sapiens GN=RPL18 PE=1 SV=2	1	1	3	3	3	6.30152	-0.815259	24.6223	-1.38181	0.209682	0.608752	-4.99519	0.314914	0.869291	1	HA-BirA-Rad18C64D(+UV) - HA-BirA-Rad18(+UV)	fdrtool	0.314914	0.869291	FALSE	no hit	6.30152
MRPS31	Q92665	28S ribosomal protein S31, mitochondrial OS=Homo sapiens GN=MRPS31 PE=1 SV=3	1	1	3	3	7	6.57684	-0.192891	25.1573	-1.38147	0.209783	0.608752	-4.99558	0.315035	0.869334	1	HA-BirA-Rad18C64D(+UV) - HA-BirA-Rad18(+UV)	fdrtool	0.315035	0.869334	FALSE	no hit	6.57684
MEPCE	Q7L2J0	7SK snRNA methylphosphate capping enzyme OS=Homo sapiens GN=MEPCE PE=1 SV=1	1	1	3	3	2	5.69288	-0.182655	20.8925	-1.3795	0.210361	0.609778	-4.99778	0.315724	0.869583	1	HA-BirA-Rad18C64D(+UV) - HA-BirA-Rad18(+UV)	fdrtool	0.315724	0.869583	FALSE	no hit	5.69288
RABGAP1	Q9Y3P9	Rab GTPase-activating protein 1 OS=Homo sapiens GN=RABGAP1 PE=1 SV=3	1	1	3	3	3	5.25673	0.128668	22.3867	1.37293	0.212303	0.61426	-5.00514	0.318036	0.870408	1	HA-BirA-Rad18C64D(+UV) - HA-BirA-Rad18(+UV)	fdrtool	0.318036	0.870408	FALSE	no hit	5.25673
SPCS2	A0A087WUC6|E9PI68|E9PL01|Q15005	Signal peptidase complex subunit 2 OS=Homo sapiens GN=SPCS2 PE=1 SV=1|Signal peptidase complex subunit 2 OS=Homo sapiens GN=SPCS2 PE=1 SV=1|Signal peptidase complex subunit 2 OS=Homo sapiens GN=SPCS2 PE=1 SV=1|Signal peptidase complex subunit 2 OS=Homo sapiens GN=SPCS2 PE=1 SV=3	1	1	3	3	2	6.2321	0.0795668	22.885	1.37274	0.212359	0.61426	-5.00535	0.318102	0.870431	1	HA-BirA-Rad18C64D(+UV) - HA-BirA-Rad18(+UV)	fdrtool	0.318102	0.870431	FALSE	no hit	6.2321
HDAC1	Q13547	Histone deacetylase 1 OS=Homo sapiens GN=HDAC1 PE=1 SV=1	1	1	3	3	5	6.75791	0.0975084	24.6467	1.37144	0.212744	0.61472	-5.00679	0.31856	0.870593	1	HA-BirA-Rad18C64D(+UV) - HA-BirA-Rad18(+UV)	fdrtool	0.31856	0.870593	FALSE	no hit	6.75791
MCRS1	F8W126|Q96EZ8|Q96EZ8-2|Q96EZ8-3|Q96EZ8-4	Microspherule protein 1 (Fragment) OS=Homo sapiens GN=MCRS1 PE=1 SV=1|Microspherule protein 1 OS=Homo sapiens GN=MCRS1 PE=1 SV=1|Isoform 2 of Microspherule protein 1 OS=Homo sapiens GN=MCRS1|Isoform 3 of Microspherule protein 1 OS=Homo sapiens GN=MCRS1|Isoform 4 of Microspherule protein 1 OS=Homo sapiens GN=MCRS1	1	1	3	3	2	5.60764	0.104178	21.5544	1.36961	0.213288	0.615487	-5.00884	0.319206	0.870821	1	HA-BirA-Rad18C64D(+UV) - HA-BirA-Rad18(+UV)	fdrtool	0.319206	0.870821	FALSE	no hit	5.60764
CCT8	P50990	T-complex protein 1 subunit theta OS=Homo sapiens GN=CCT8 PE=1 SV=4	1	1	3	3	25	7.48075	0.0750229	27.2397	1.36891	0.213497	0.615487	-5.00962	0.319454	0.870909	1	HA-BirA-Rad18C64D(+UV) - HA-BirA-Rad18(+UV)	fdrtool	0.319454	0.870909	FALSE	no hit	7.48075
ROCK1	A0A0U1RQV4|Q13464	Rho-associated protein kinase 1 OS=Homo sapiens GN=ROCK1 PE=1 SV=1|Rho-associated protein kinase 1 OS=Homo sapiens GN=ROCK1 PE=1 SV=1	1	1	3	3	5	5.53508	-0.103564	22.3354	-1.36696	0.214079	0.615487	-5.01179	0.320143	0.871151	1	HA-BirA-Rad18C64D(+UV) - HA-BirA-Rad18(+UV)	fdrtool	0.320143	0.871151	FALSE	no hit	5.53508
GOLGA2	A0A0C4DGS5|Q08379	Golgi autoantigen, golgin subfamily a, 2, isoform CRA_a OS=Homo sapiens GN=GOLGA2 PE=1 SV=1|Golgin subfamily A member 2 OS=Homo sapiens GN=GOLGA2 PE=1 SV=3	1	1	3	3	5	5.76691	0.0880148	22.717	1.36662	0.214181	0.615487	-5.01217	0.320264	0.871193	1	HA-BirA-Rad18C64D(+UV) - HA-BirA-Rad18(+UV)	fdrtool	0.320264	0.871193	FALSE	no hit	5.76691
LBR	Q14739	Lamin-B receptor OS=Homo sapiens GN=LBR PE=1 SV=2	1	1	3	3	10	7.06761	0.0833279	25.7562	1.36646	0.214229	0.615487	-5.01235	0.320321	0.871213	1	HA-BirA-Rad18C64D(+UV) - HA-BirA-Rad18(+UV)	fdrtool	0.320321	0.871213	FALSE	no hit	7.06761
SLC25A20	O43772	Mitochondrial carnitine/acylcarnitine carrier protein OS=Homo sapiens GN=SLC25A20 PE=1 SV=1	1	1	3	3	3	5.55734	-0.129912	22.9445	-1.366	0.214368	0.615487	-5.01287	0.320485	0.871271	1	HA-BirA-Rad18C64D(+UV) - HA-BirA-Rad18(+UV)	fdrtool	0.320485	0.871271	FALSE	no hit	5.55734
SOAT1	B1APM4|P35610	Sterol O-acyltransferase 1 (Fragment) OS=Homo sapiens GN=SOAT1 PE=1 SV=1|Sterol O-acyltransferase 1 OS=Homo sapiens GN=SOAT1 PE=1 SV=3	1	1	3	3	2	5.91621	0.102152	22.2644	1.36488	0.214702	0.615537	-5.01411	0.320881	0.871409	1	HA-BirA-Rad18C64D(+UV) - HA-BirA-Rad18(+UV)	fdrtool	0.320881	0.871409	FALSE	no hit	5.91621
TFAM	H7BYN3|Q00059	Transcription factor A, mitochondrial (Fragment) OS=Homo sapiens GN=TFAM PE=1 SV=1|Transcription factor A, mitochondrial OS=Homo sapiens GN=TFAM PE=1 SV=1	1	1	3	3	3	6.32547	-0.618862	23.9133	-1.36443	0.214838	0.615537	-5.01462	0.321042	0.871465	1	HA-BirA-Rad18C64D(+UV) - HA-BirA-Rad18(+UV)	fdrtool	0.321042	0.871465	FALSE	no hit	6.32547
ZHX3	Q9H4I2	Zinc fingers and homeoboxes protein 3 OS=Homo sapiens GN=ZHX3 PE=1 SV=3	1	1	3	3	4	5.76984	0.161683	22.5026	1.36245	0.215431	0.615666	-5.01682	0.321744	0.87171	1	HA-BirA-Rad18C64D(+UV) - HA-BirA-Rad18(+UV)	fdrtool	0.321744	0.87171	FALSE	no hit	5.76984
UBE2R2	Q712K3	Ubiquitin-conjugating enzyme E2 R2 OS=Homo sapiens GN=UBE2R2 PE=1 SV=1	1	1	3	3	2	6.12829	-0.178456	21.3255	-1.36205	0.21555	0.615666	-5.01726	0.321884	0.871758	1	HA-BirA-Rad18C64D(+UV) - HA-BirA-Rad18(+UV)	fdrtool	0.321884	0.871758	FALSE	no hit	6.12829
RPF2	Q9H7B2	Ribosome production factor 2 homolog OS=Homo sapiens GN=RPF2 PE=1 SV=2	1	1	3	3	4	6.51606	-0.225235	23.594	-1.3609	0.215896	0.615666	-5.01854	0.322293	0.8719	1	HA-BirA-Rad18C64D(+UV) - HA-BirA-Rad18(+UV)	fdrtool	0.322293	0.8719	FALSE	no hit	6.51606
PIK3C2A	O00443	Phosphatidylinositol 4-phosphate 3-kinase C2 domain-containing subunit alpha OS=Homo sapiens GN=PIK3C2A PE=1 SV=2	1	1	3	3	2	5.55714	0.125544	21.4416	1.36089	0.215899	0.615666	-5.01855	0.322296	0.871901	1	HA-BirA-Rad18C64D(+UV) - HA-BirA-Rad18(+UV)	fdrtool	0.322296	0.871901	FALSE	no hit	5.55714
HIP1R	O75146	Huntingtin-interacting protein 1-related protein OS=Homo sapiens GN=HIP1R PE=1 SV=2	1	1	3	3	3	5.46948	-0.135593	21.3661	-1.36051	0.216015	0.615666	-5.01898	0.322433	0.871949	1	HA-BirA-Rad18C64D(+UV) - HA-BirA-Rad18(+UV)	fdrtool	0.322433	0.871949	FALSE	no hit	5.46948
EIF3I	Q13347	Eukaryotic translation initiation factor 3 subunit I OS=Homo sapiens GN=EIF3I PE=1 SV=1	1	1	3	3	5	6.63929	-0.113666	23.8872	-1.35871	0.216557	0.616565	-5.02098	0.323073	0.87217	1	HA-BirA-Rad18C64D(+UV) - HA-BirA-Rad18(+UV)	fdrtool	0.323073	0.87217	FALSE	no hit	6.63929
SCFD1	Q8WVM8	Sec1 family domain-containing protein 1 OS=Homo sapiens GN=SCFD1 PE=1 SV=4	1	1	3	3	6	6.26914	0.0978112	23.5282	1.35714	0.217032	0.616765	-5.02272	0.323633	0.872363	1	HA-BirA-Rad18C64D(+UV) - HA-BirA-Rad18(+UV)	fdrtool	0.323633	0.872363	FALSE	no hit	6.26914
LDHB	P07195	L-lactate dehydrogenase B chain OS=Homo sapiens GN=LDHB PE=1 SV=2	1	1	3	3	6	6.47427	0.111003	24.7165	1.35698	0.217081	0.616765	-5.0229	0.323691	0.872383	1	HA-BirA-Rad18C64D(+UV) - HA-BirA-Rad18(+UV)	fdrtool	0.323691	0.872383	FALSE	no hit	6.47427
TLN1	Q9Y490	Talin-1 OS=Homo sapiens GN=TLN1 PE=1 SV=3	1	1	3	3	16	6.4322	-0.105842	24.8283	-1.35611	0.217344	0.616845	-5.02387	0.324001	0.872489	1	HA-BirA-Rad18C64D(+UV) - HA-BirA-Rad18(+UV)	fdrtool	0.324001	0.872489	FALSE	no hit	6.4322
GFM1	Q96RP9|Q96RP9-2	Elongation factor G, mitochondrial OS=Homo sapiens GN=GFM1 PE=1 SV=2|Isoform 2 of Elongation factor G, mitochondrial OS=Homo sapiens GN=GFM1	1	1	3	3	12	6.81461	0.0896849	25.6655	1.35508	0.217655	0.616845	-5.025	0.324367	0.872615	1	HA-BirA-Rad18C64D(+UV) - HA-BirA-Rad18(+UV)	fdrtool	0.324367	0.872615	FALSE	no hit	6.81461
SERPINB12	Q96P63|Q96P63-2	Serpin B12 OS=Homo sapiens GN=SERPINB12 PE=1 SV=1|Isoform 2 of Serpin B12 OS=Homo sapiens GN=SERPINB12	1	1	3	3	2	6.45732	-0.312918	23.8452	-1.35459	0.217803	0.616845	-5.02555	0.324542	0.872675	1	HA-BirA-Rad18C64D(+UV) - HA-BirA-Rad18(+UV)	fdrtool	0.324542	0.872675	FALSE	no hit	6.45732
SEC24B	O95487|O95487-2|O95487-3	Protein transport protein Sec24B OS=Homo sapiens GN=SEC24B PE=1 SV=2|Isoform 2 of Protein transport protein Sec24B OS=Homo sapiens GN=SEC24B|Isoform 3 of Protein transport protein Sec24B OS=Homo sapiens GN=SEC24B	1	1	3	3	2	6.23987	-0.112108	22.4114	-1.35342	0.218158	0.616845	-5.02684	0.32496	0.872818	1	HA-BirA-Rad18C64D(+UV) - HA-BirA-Rad18(+UV)	fdrtool	0.32496	0.872818	FALSE	no hit	6.23987
EXOSC10	Q01780	Exosome component 10 OS=Homo sapiens GN=EXOSC10 PE=1 SV=2	1	1	3	3	10	6.50271	-0.109327	25.2874	-1.35149	0.218747	0.616845	-5.02899	0.325652	0.873054	1	HA-BirA-Rad18C64D(+UV) - HA-BirA-Rad18(+UV)	fdrtool	0.325652	0.873054	FALSE	no hit	6.50271
ADAR	P55265|P55265-4|P55265-5	Double-stranded RNA-specific adenosine deaminase OS=Homo sapiens GN=ADAR PE=1 SV=4|Isoform 4 of Double-stranded RNA-specific adenosine deaminase OS=Homo sapiens GN=ADAR|Isoform 5 of Double-stranded RNA-specific adenosine deaminase OS=Homo sapiens GN=ADAR	1	1	3	3	17	7.06061	0.0906992	26.7162	1.35129	0.218808	0.616845	-5.02921	0.325724	0.873078	1	HA-BirA-Rad18C64D(+UV) - HA-BirA-Rad18(+UV)	fdrtool	0.325724	0.873078	FALSE	no hit	7.06061
USP48	Q86UV5|Q86UV5-2|Q86UV5-8	Ubiquitin carboxyl-terminal hydrolase 48 OS=Homo sapiens GN=USP48 PE=1 SV=1|Isoform 2 of Ubiquitin carboxyl-terminal hydrolase 48 OS=Homo sapiens GN=USP48|Isoform 8 of Ubiquitin carboxyl-terminal hydrolase 48 OS=Homo sapiens GN=USP48	1	1	3	3	5	5.93443	-0.0847292	22.8548	-1.34874	0.219585	0.616845	-5.03203	0.326637	0.873388	1	HA-BirA-Rad18C64D(+UV) - HA-BirA-Rad18(+UV)	fdrtool	0.326637	0.873388	FALSE	no hit	5.93443
YWHAH	Q04917	14-3-3 protein eta OS=Homo sapiens GN=YWHAH PE=1 SV=4	1	1	3	3	7	6.54813	0.0812739	25.0645	1.34786	0.219856	0.616845	-5.03301	0.326954	0.873495	1	HA-BirA-Rad18C64D(+UV) - HA-BirA-Rad18(+UV)	fdrtool	0.326954	0.873495	FALSE	no hit	6.54813
DMXL1	F5H269|Q9Y485	DmX-like protein 1 OS=Homo sapiens GN=DMXL1 PE=1 SV=1|DmX-like protein 1 OS=Homo sapiens GN=DMXL1 PE=1 SV=3	1	1	3	3	2	5.65569	-0.0811874	21.3489	-1.34618	0.22037	0.616845	-5.03487	0.327557	0.873699	1	HA-BirA-Rad18C64D(+UV) - HA-BirA-Rad18(+UV)	fdrtool	0.327557	0.873699	FALSE	no hit	5.65569
THAP12	O43422|O43422-2	52 kDa repressor of the inhibitor of the protein kinase OS=Homo sapiens GN=THAP12 PE=1 SV=2|Isoform Short of 52 kDa repressor of the inhibitor of the protein kinase OS=Homo sapiens GN=THAP12	1	1	3	3	2	5.62849	-0.103144	21.2807	-1.3454	0.220608	0.616845	-5.03573	0.327837	0.873793	1	HA-BirA-Rad18C64D(+UV) - HA-BirA-Rad18(+UV)	fdrtool	0.327837	0.873793	FALSE	no hit	5.62849
ASH2L	F5H8F7|Q9UBL3|Q9UBL3-3	Set1/Ash2 histone methyltransferase complex subunit ASH2 OS=Homo sapiens GN=ASH2L PE=1 SV=1|Set1/Ash2 histone methyltransferase complex subunit ASH2 OS=Homo sapiens GN=ASH2L PE=1 SV=1|Isoform 3 of Set1/Ash2 histone methyltransferase complex subunit ASH2 OS=Homo sapiens GN=ASH2L	1	1	3	3	2	5.54534	0.0958304	22.4472	1.34491	0.220757	0.616845	-5.03626	0.328011	0.873852	1	HA-BirA-Rad18C64D(+UV) - HA-BirA-Rad18(+UV)	fdrtool	0.328011	0.873852	FALSE	no hit	5.54534
ATP5A1	P25705|P25705-2	ATP synthase subunit alpha, mitochondrial OS=Homo sapiens GN=ATP5A1 PE=1 SV=1|Isoform 2 of ATP synthase subunit alpha, mitochondrial OS=Homo sapiens GN=ATP5A1	1	1	3	3	16	7.65141	0.0935727	27.0172	1.34486	0.220773	0.616845	-5.03632	0.328029	0.873858	1	HA-BirA-Rad18C64D(+UV) - HA-BirA-Rad18(+UV)	fdrtool	0.328029	0.873858	FALSE	no hit	7.65141
RNF40	H3BP71|O75150	E3 ubiquitin-protein ligase BRE1B OS=Homo sapiens GN=RNF40 PE=1 SV=2|E3 ubiquitin-protein ligase BRE1B OS=Homo sapiens GN=RNF40 PE=1 SV=4	1	1	3	3	16	6.58677	-0.108078	25.589	-1.34394	0.221057	0.616845	-5.03734	0.328362	0.873969	1	HA-BirA-Rad18C64D(+UV) - HA-BirA-Rad18(+UV)	fdrtool	0.328362	0.873969	FALSE	no hit	6.58677
MAP7D3	A0A0A0MRP0|Q8IWC1|Q8IWC1-2|Q8IWC1-3|Q8IWC1-4	MAP7 domain-containing protein 3 (Fragment) OS=Homo sapiens GN=MAP7D3 PE=1 SV=1|MAP7 domain-containing protein 3 OS=Homo sapiens GN=MAP7D3 PE=1 SV=2|Isoform 2 of MAP7 domain-containing protein 3 OS=Homo sapiens GN=MAP7D3|Isoform 3 of MAP7 domain-containing protein 3 OS=Homo sapiens GN=MAP7D3|Isoform 4 of MAP7 domain-containing protein 3 OS=Homo sapiens GN=MAP7D3	1	1	3	3	8	5.96921	-0.138153	23.9287	-1.34373	0.22112	0.616845	-5.03757	0.328436	0.873994	1	HA-BirA-Rad18C64D(+UV) - HA-BirA-Rad18(+UV)	fdrtool	0.328436	0.873994	FALSE	no hit	5.96921
PRRC2B	Q5JSZ5	Protein PRRC2B OS=Homo sapiens GN=PRRC2B PE=1 SV=2	1	1	3	3	12	6.17629	-0.127642	24.2776	-1.34364	0.221149	0.616845	-5.03767	0.32847	0.874006	1	HA-BirA-Rad18C64D(+UV) - HA-BirA-Rad18(+UV)	fdrtool	0.32847	0.874006	FALSE	no hit	6.17629
NOP58	Q9Y2X3	Nucleolar protein 58 OS=Homo sapiens GN=NOP58 PE=1 SV=1	1	1	3	3	6	6.22448	0.126473	22.9747	1.34342	0.221216	0.616845	-5.03791	0.328548	0.874032	1	HA-BirA-Rad18C64D(+UV) - HA-BirA-Rad18(+UV)	fdrtool	0.328548	0.874032	FALSE	no hit	6.22448
HADH	A0A0A0MSE2|E9PF18|Q16836|Q16836-2|Q16836-3	Hydroxyacyl-coenzyme A dehydrogenase, mitochondrial OS=Homo sapiens GN=HADH PE=1 SV=1|Hydroxyacyl-coenzyme A dehydrogenase, mitochondrial OS=Homo sapiens GN=HADH PE=1 SV=1|Hydroxyacyl-coenzyme A dehydrogenase, mitochondrial OS=Homo sapiens GN=HADH PE=1 SV=3|Isoform 2 of Hydroxyacyl-coenzyme A dehydrogenase, mitochondrial OS=Homo sapiens GN=HADH|Isoform 3 of Hydroxyacyl-coenzyme A dehydrogenase, mitochondrial OS=Homo sapiens GN=HADH	1	1	3	3	7	7.03277	0.100457	25.4994	1.34307	0.221323	0.616845	-5.0383	0.328674	0.874074	1	HA-BirA-Rad18C64D(+UV) - HA-BirA-Rad18(+UV)	fdrtool	0.328674	0.874074	FALSE	no hit	7.03277
HDAC6	Q9UBN7	Histone deacetylase 6 OS=Homo sapiens GN=HDAC6 PE=1 SV=2	1	1	3	3	2	5.95837	-0.0799818	22.947	-1.34257	0.221476	0.616845	-5.03885	0.328853	0.874134	1	HA-BirA-Rad18C64D(+UV) - HA-BirA-Rad18(+UV)	fdrtool	0.328853	0.874134	FALSE	no hit	5.95837
GAPDH	P04406	Glyceraldehyde-3-phosphate dehydrogenase OS=Homo sapiens GN=GAPDH PE=1 SV=3	1	1	3	3	7	7.07715	0.098171	26.602	1.34247	0.221507	0.616845	-5.03896	0.328889	0.874146	1	HA-BirA-Rad18C64D(+UV) - HA-BirA-Rad18(+UV)	fdrtool	0.328889	0.874146	FALSE	no hit	7.07715
ERCC6L	B5MDQ0|Q2NKX8	DNA excision repair protein ERCC-6-like OS=Homo sapiens GN=ERCC6L PE=1 SV=1|DNA excision repair protein ERCC-6-like OS=Homo sapiens GN=ERCC6L PE=1 SV=1	1	1	3	3	3	5.63455	0.119864	22.4485	1.34202	0.221647	0.616845	-5.03946	0.329052	0.874201	1	HA-BirA-Rad18C64D(+UV) - HA-BirA-Rad18(+UV)	fdrtool	0.329052	0.874201	FALSE	no hit	5.63455
EGLN1	Q9GZT9|Q9GZT9-2	Egl nine homolog 1 OS=Homo sapiens GN=EGLN1 PE=1 SV=1|Isoform 2 of Egl nine homolog 1 OS=Homo sapiens GN=EGLN1	1	1	3	3	4	6.02934	0.0908042	23.1506	1.33977	0.22234	0.617845	-5.04194	0.329863	0.874471	1	HA-BirA-Rad18C64D(+UV) - HA-BirA-Rad18(+UV)	fdrtool	0.329863	0.874471	FALSE	no hit	6.02934
RABGAP1L	Q5R372|Q5R372-3|Q5R372-4	Rab GTPase-activating protein 1-like OS=Homo sapiens GN=RABGAP1L PE=1 SV=1|Isoform 3 of Rab GTPase-activating protein 1-like OS=Homo sapiens GN=RABGAP1L|Isoform 4 of Rab GTPase-activating protein 1-like OS=Homo sapiens GN=RABGAP1L	1	1	3	3	2	5.69982	0.1091	21.6353	1.33938	0.222461	0.617845	-5.04237	0.330004	0.874518	1	HA-BirA-Rad18C64D(+UV) - HA-BirA-Rad18(+UV)	fdrtool	0.330004	0.874518	FALSE	no hit	5.69982
UBE2E3	Q969T4|R4GN77|R4GND1	Ubiquitin-conjugating enzyme E2 E3 OS=Homo sapiens GN=UBE2E3 PE=1 SV=1|Ubiquitin-conjugating enzyme E2 E3 (Fragment) OS=Homo sapiens GN=UBE2E3 PE=1 SV=1|Ubiquitin-conjugating enzyme E2 E3 OS=Homo sapiens GN=UBE2E3 PE=1 SV=7	1	1	3	3	3	6.41638	0.148022	23.5371	1.33682	0.223253	0.619414	-5.04519	0.330929	0.874825	1	HA-BirA-Rad18C64D(+UV) - HA-BirA-Rad18(+UV)	fdrtool	0.330929	0.874825	FALSE	no hit	6.41638
PHF14	A0A0U1RRH6	PHD finger protein 14 OS=Homo sapiens GN=PHF14 PE=1 SV=1	1	1	3	3	8	6.31968	0.23186	24.7734	1.33556	0.223644	0.619795	-5.04657	0.331385	0.874975	1	HA-BirA-Rad18C64D(+UV) - HA-BirA-Rad18(+UV)	fdrtool	0.331385	0.874975	FALSE	no hit	6.31968
ADPRHL2	Q9NX46	Poly(ADP-ribose) glycohydrolase ARH3 OS=Homo sapiens GN=ADPRHL2 PE=1 SV=1	1	1	3	3	2	5.52602	0.120587	20.1714	1.33334	0.224336	0.619795	-5.04902	0.332191	0.875241	1	HA-BirA-Rad18C64D(+UV) - HA-BirA-Rad18(+UV)	fdrtool	0.332191	0.875241	FALSE	no hit	5.52602
GLTSCR2	Q9NZM5	Glioma tumor suppressor candidate region gene 2 protein OS=Homo sapiens GN=GLTSCR2 PE=1 SV=2	1	1	3	3	3	6.16847	-0.152031	23.113	-1.3331	0.22441	0.619795	-5.04928	0.332277	0.875269	1	HA-BirA-Rad18C64D(+UV) - HA-BirA-Rad18(+UV)	fdrtool	0.332277	0.875269	FALSE	no hit	6.16847
TRIP6	A0A0D9SFS2|H7BZE2|Q15654	Thyroid receptor-interacting protein 6 OS=Homo sapiens GN=TRIP6 PE=1 SV=1|Thyroid receptor-interacting protein 6 (Fragment) OS=Homo sapiens GN=TRIP6 PE=1 SV=7|Thyroid receptor-interacting protein 6 OS=Homo sapiens GN=TRIP6 PE=1 SV=3	1	1	3	3	2	6.50232	-0.140854	22.2986	-1.33231	0.224657	0.619795	-5.05016	0.332565	0.875364	1	HA-BirA-Rad18C64D(+UV) - HA-BirA-Rad18(+UV)	fdrtool	0.332565	0.875364	FALSE	no hit	6.50232
NCBP1	Q09161	Nuclear cap-binding protein subunit 1 OS=Homo sapiens GN=NCBP1 PE=1 SV=1	1	1	3	3	5	6.498	0.147129	24.0304	1.33123	0.224992	0.619795	-5.05134	0.332955	0.875492	1	HA-BirA-Rad18C64D(+UV) - HA-BirA-Rad18(+UV)	fdrtool	0.332955	0.875492	FALSE	no hit	6.498
PTPN1	P18031	Tyrosine-protein phosphatase non-receptor type 1 OS=Homo sapiens GN=PTPN1 PE=1 SV=1	1	1	3	3	3	5.72915	0.116404	23.2319	1.33109	0.225038	0.619795	-5.0515	0.333009	0.875509	1	HA-BirA-Rad18C64D(+UV) - HA-BirA-Rad18(+UV)	fdrtool	0.333009	0.875509	FALSE	no hit	5.72915
ZNF143	E7EN86|P52747|P52747-2|P52747-3	Zinc finger protein 143 OS=Homo sapiens GN=ZNF143 PE=1 SV=1|Zinc finger protein 143 OS=Homo sapiens GN=ZNF143 PE=1 SV=2|Isoform 2 of Zinc finger protein 143 OS=Homo sapiens GN=ZNF143|Isoform 3 of Zinc finger protein 143 OS=Homo sapiens GN=ZNF143	1	1	3	3	3	5.89472	-0.124142	22.2307	-1.33108	0.22504	0.619795	-5.05151	0.333011	0.87551	1	HA-BirA-Rad18C64D(+UV) - HA-BirA-Rad18(+UV)	fdrtool	0.333011	0.87551	FALSE	no hit	5.89472
NASP	P49321	Nuclear autoantigenic sperm protein OS=Homo sapiens GN=NASP PE=1 SV=2	1	1	3	3	25	7.12795	0.106273	26.1212	1.33052	0.225214	0.619795	-5.05212	0.333213	0.875576	1	HA-BirA-Rad18C64D(+UV) - HA-BirA-Rad18(+UV)	fdrtool	0.333213	0.875576	FALSE	no hit	7.12795
RPL13A	P40429	60S ribosomal protein L13a OS=Homo sapiens GN=RPL13A PE=1 SV=2	1	1	3	3	10	7.68881	-0.59002	26.1522	-1.32711	0.226281	0.621842	-5.05586	0.334453	0.87598	1	HA-BirA-Rad18C64D(+UV) - HA-BirA-Rad18(+UV)	fdrtool	0.334453	0.87598	FALSE	no hit	7.68881
EHMT1	Q9H9B1	Histone-lysine N-methyltransferase EHMT1 OS=Homo sapiens GN=EHMT1 PE=1 SV=4	1	1	3	3	4	5.82656	-0.0973857	22.419	-1.32669	0.226415	0.621842	-5.05633	0.334609	0.876031	1	HA-BirA-Rad18C64D(+UV) - HA-BirA-Rad18(+UV)	fdrtool	0.334609	0.876031	FALSE	no hit	5.82656
MYO5A	A0A087WY00|F8W6H6|F8WE88|G3V394|Q9Y4I1|Q9Y4I1-2|Q9Y4I1-3	Unconventional myosin-Va OS=Homo sapiens GN=MYO5A PE=1 SV=1|Unconventional myosin-Va OS=Homo sapiens GN=MYO5A PE=1 SV=2|Unconventional myosin-Va OS=Homo sapiens GN=MYO5A PE=1 SV=2|Unconventional myosin-Va OS=Homo sapiens GN=MYO5A PE=1 SV=1|Unconventional myosin-Va OS=Homo sapiens GN=MYO5A PE=1 SV=2|Isoform 2 of Unconventional myosin-Va OS=Homo sapiens GN=MYO5A|Isoform 3 of Unconventional myosin-Va OS=Homo sapiens GN=MYO5A	1	1	3	3	3	5.92075	0.159102	22.5946	1.32435	0.227149	0.623227	-5.05888	0.33546	0.876306	1	HA-BirA-Rad18C64D(+UV) - HA-BirA-Rad18(+UV)	fdrtool	0.33546	0.876306	FALSE	no hit	5.92075
UTRN	P46939|P46939-2	Utrophin OS=Homo sapiens GN=UTRN PE=1 SV=2|Isoform 2 of Utrophin OS=Homo sapiens GN=UTRN	1	1	3	3	18	5.99441	-0.0948129	24.3276	-1.32281	0.227633	0.623926	-5.06057	0.336022	0.876487	1	HA-BirA-Rad18C64D(+UV) - HA-BirA-Rad18(+UV)	fdrtool	0.336022	0.876487	FALSE	no hit	5.99441
PMPCA	Q10713	Mitochondrial-processing peptidase subunit alpha OS=Homo sapiens GN=PMPCA PE=1 SV=2	1	1	3	3	6	6.15901	0.0953688	23.7328	1.32127	0.228121	0.624589	-5.06226	0.336587	0.876669	1	HA-BirA-Rad18C64D(+UV) - HA-BirA-Rad18(+UV)	fdrtool	0.336587	0.876669	FALSE	no hit	6.15901
COPS2	P61201|P61201-2	COP9 signalosome complex subunit 2 OS=Homo sapiens GN=COPS2 PE=1 SV=1|Isoform 2 of COP9 signalosome complex subunit 2 OS=Homo sapiens GN=COPS2	1	1	3	3	3	5.82828	0.0842825	22.8159	1.32059	0.228335	0.624589	-5.063	0.336834	0.876748	1	HA-BirA-Rad18C64D(+UV) - HA-BirA-Rad18(+UV)	fdrtool	0.336834	0.876748	FALSE	no hit	5.82828
TRIM4	Q9C037|Q9C037-2	E3 ubiquitin-protein ligase TRIM4 OS=Homo sapiens GN=TRIM4 PE=1 SV=2|Isoform Beta of E3 ubiquitin-protein ligase TRIM4 OS=Homo sapiens GN=TRIM4	1	1	3	3	2	5.89244	-0.109349	21.8317	-1.31725	0.229395	0.62686	-5.06666	0.33806	0.877141	1	HA-BirA-Rad18C64D(+UV) - HA-BirA-Rad18(+UV)	fdrtool	0.33806	0.877141	FALSE	no hit	5.89244
EIF4G1	E7EUU4|E7EX73|E9PGM1|Q04637-8	Eukaryotic translation initiation factor 4 gamma 1 OS=Homo sapiens GN=EIF4G1 PE=1 SV=1|Eukaryotic translation initiation factor 4 gamma 1 OS=Homo sapiens GN=EIF4G1 PE=1 SV=1|Eukaryotic translation initiation factor 4 gamma 1 OS=Homo sapiens GN=EIF4G1 PE=1 SV=1|Isoform 8 of Eukaryotic translation initiation factor 4 gamma 1 OS=Homo sapiens GN=EIF4G1	1	1	3	3	24	6.79605	-0.0955521	26.3556	-1.3143	0.230331	0.627724	-5.06987	0.33914	0.877484	1	HA-BirA-Rad18C64D(+UV) - HA-BirA-Rad18(+UV)	fdrtool	0.33914	0.877484	FALSE	no hit	6.79605
TCEB3	A0A024RAC6|Q14241	Transcription elongation factor B (SIII), polypeptide 3 (110kDa, elongin A), isoform CRA_a OS=Homo sapiens GN=TCEB3 PE=1 SV=1|Transcription elongation factor B polypeptide 3 OS=Homo sapiens GN=TCEB3 PE=1 SV=2	1	1	3	3	3	5.43531	0.124311	21.0925	1.31413	0.230385	0.627724	-5.07005	0.339202	0.877504	1	HA-BirA-Rad18C64D(+UV) - HA-BirA-Rad18(+UV)	fdrtool	0.339202	0.877504	FALSE	no hit	5.43531
LRSAM1	Q6UWE0|Q6UWE0-2	E3 ubiquitin-protein ligase LRSAM1 OS=Homo sapiens GN=LRSAM1 PE=1 SV=1|Isoform 2 of E3 ubiquitin-protein ligase LRSAM1 OS=Homo sapiens GN=LRSAM1	1	1	3	3	4	6.0279	-0.10403	22.939	-1.31364	0.230542	0.627724	-5.07059	0.339383	0.877561	1	HA-BirA-Rad18C64D(+UV) - HA-BirA-Rad18(+UV)	fdrtool	0.339383	0.877561	FALSE	no hit	6.0279
DIDO1	Q9BTC0	Death-inducer obliterator 1 OS=Homo sapiens GN=DIDO1 PE=1 SV=5	1	1	3	3	4	5.79606	0.138858	22.0524	1.31098	0.231393	0.627724	-5.07349	0.340363	0.877871	1	HA-BirA-Rad18C64D(+UV) - HA-BirA-Rad18(+UV)	fdrtool	0.340363	0.877871	FALSE	no hit	5.79606
USO1	O60763|O60763-2	General vesicular transport factor p115 OS=Homo sapiens GN=USO1 PE=1 SV=2|Isoform 2 of General vesicular transport factor p115 OS=Homo sapiens GN=USO1	1	1	3	3	8	6.12077	0.0860917	24.3718	1.31096	0.231399	0.627724	-5.07351	0.34037	0.877873	1	HA-BirA-Rad18C64D(+UV) - HA-BirA-Rad18(+UV)	fdrtool	0.34037	0.877873	FALSE	no hit	6.12077
SAMHD1	Q9Y3Z3|Q9Y3Z3-3|Q9Y3Z3-4	Deoxynucleoside triphosphate triphosphohydrolase SAMHD1 OS=Homo sapiens GN=SAMHD1 PE=1 SV=2|Isoform 3 of Deoxynucleoside triphosphate triphosphohydrolase SAMHD1 OS=Homo sapiens GN=SAMHD1|Isoform 4 of Deoxynucleoside triphosphate triphosphohydrolase SAMHD1 OS=Homo sapiens GN=SAMHD1	1	1	3	3	6	6.17135	0.0750439	23.453	1.31081	0.231446	0.627724	-5.07367	0.340424	0.87789	1	HA-BirA-Rad18C64D(+UV) - HA-BirA-Rad18(+UV)	fdrtool	0.340424	0.87789	FALSE	no hit	6.17135
NUP85	J3KT10|Q9BW27|Q9BW27-3	Nuclear pore complex protein Nup85 OS=Homo sapiens GN=NUP85 PE=1 SV=1|Nuclear pore complex protein Nup85 OS=Homo sapiens GN=NUP85 PE=1 SV=1|Isoform 3 of Nuclear pore complex protein Nup85 OS=Homo sapiens GN=NUP85	1	1	3	3	4	6.03788	0.113923	23.885	1.31052	0.231537	0.627724	-5.07399	0.34053	0.877923	1	HA-BirA-Rad18C64D(+UV) - HA-BirA-Rad18(+UV)	fdrtool	0.34053	0.877923	FALSE	no hit	6.03788
CNDP2	Q96KP4|Q96KP4-2	Cytosolic non-specific dipeptidase OS=Homo sapiens GN=CNDP2 PE=1 SV=2|Isoform 2 of Cytosolic non-specific dipeptidase OS=Homo sapiens GN=CNDP2	1	1	3	3	3	5.92834	0.0862901	22.4514	1.31046	0.231558	0.627724	-5.07406	0.340554	0.877931	1	HA-BirA-Rad18C64D(+UV) - HA-BirA-Rad18(+UV)	fdrtool	0.340554	0.877931	FALSE	no hit	5.92834
RNF20	Q5VTR2	E3 ubiquitin-protein ligase BRE1A OS=Homo sapiens GN=RNF20 PE=1 SV=2	1	1	3	3	16	6.52817	-0.104234	25.3263	-1.30923	0.231951	0.628162	-5.07539	0.341006	0.878073	1	HA-BirA-Rad18C64D(+UV) - HA-BirA-Rad18(+UV)	fdrtool	0.341006	0.878073	FALSE	no hit	6.52817
ALKBH8	Q96BT7	Alkylated DNA repair protein alkB homolog 8 OS=Homo sapiens GN=ALKBH8 PE=1 SV=2	1	1	3	3	2	5.48861	-0.186591	20.7381	-1.3069	0.232699	0.628724	-5.07793	0.341866	0.878342	1	HA-BirA-Rad18C64D(+UV) - HA-BirA-Rad18(+UV)	fdrtool	0.341866	0.878342	FALSE	no hit	5.48861
HSP90B1	P14625	Endoplasmin OS=Homo sapiens GN=HSP90B1 PE=1 SV=1	1	1	3	3	17	6.82414	0.0797572	26.0562	1.30597	0.232998	0.628724	-5.07894	0.342209	0.878449	1	HA-BirA-Rad18C64D(+UV) - HA-BirA-Rad18(+UV)	fdrtool	0.342209	0.878449	FALSE	no hit	6.82414
TRNAU1AP	Q9NX07	tRNA selenocysteine 1-associated protein 1 OS=Homo sapiens GN=TRNAU1AP PE=1 SV=1	1	1	3	3	3	5.62844	-0.0801566	22.6491	-1.30521	0.233242	0.628724	-5.07976	0.34249	0.878537	1	HA-BirA-Rad18C64D(+UV) - HA-BirA-Rad18(+UV)	fdrtool	0.34249	0.878537	FALSE	no hit	5.62844
XPO5	Q9HAV4	Exportin-5 OS=Homo sapiens GN=XPO5 PE=1 SV=1	1	1	3	3	5	6.10948	-0.0702374	23.3494	-1.30513	0.233271	0.628724	-5.07986	0.342523	0.878547	1	HA-BirA-Rad18C64D(+UV) - HA-BirA-Rad18(+UV)	fdrtool	0.342523	0.878547	FALSE	no hit	6.10948
NUDT2	P50583	Bis(5'-nucleosyl)-tetraphosphatase [asymmetrical] OS=Homo sapiens GN=NUDT2 PE=1 SV=3	1	1	3	3	3	6.44603	-0.0774254	23.5925	-1.30499	0.233315	0.628724	-5.08001	0.342573	0.878563	1	HA-BirA-Rad18C64D(+UV) - HA-BirA-Rad18(+UV)	fdrtool	0.342573	0.878563	FALSE	no hit	6.44603
MIS18A	Q9NYP9	Protein Mis18-alpha OS=Homo sapiens GN=MIS18A PE=1 SV=1	1	1	3	3	4	5.68607	-0.129321	22.117	-1.30383	0.233689	0.62911	-5.08127	0.343003	0.878696	1	HA-BirA-Rad18C64D(+UV) - HA-BirA-Rad18(+UV)	fdrtool	0.343003	0.878696	FALSE	no hit	5.68607
STXBP2	A0A087WWS7|Q15833|Q15833-2|Q15833-3	Syntaxin-binding protein 2 OS=Homo sapiens GN=STXBP2 PE=1 SV=1|Syntaxin-binding protein 2 OS=Homo sapiens GN=STXBP2 PE=1 SV=2|Isoform 2 of Syntaxin-binding protein 2 OS=Homo sapiens GN=STXBP2|Isoform 3 of Syntaxin-binding protein 2 OS=Homo sapiens GN=STXBP2	1	1	3	3	6	6.09597	-0.08059	23.7276	-1.3027	0.234054	0.629468	-5.08249	0.343421	0.878826	1	HA-BirA-Rad18C64D(+UV) - HA-BirA-Rad18(+UV)	fdrtool	0.343421	0.878826	FALSE	no hit	6.09597
UIMC1	Q96RL1	BRCA1-A complex subunit RAP80 OS=Homo sapiens GN=UIMC1 PE=1 SV=2	1	1	3	3	9	6.14661	0.0765572	23.7616	1.29998	0.234933	0.630053	-5.08544	0.344428	0.879138	1	HA-BirA-Rad18C64D(+UV) - HA-BirA-Rad18(+UV)	fdrtool	0.344428	0.879138	FALSE	no hit	6.14661
TEX10	Q9NXF1|Q9NXF1-2	Testis-expressed sequence 10 protein OS=Homo sapiens GN=TEX10 PE=1 SV=2|Isoform 2 of Testis-expressed sequence 10 protein OS=Homo sapiens GN=TEX10	1	1	3	3	2	5.77919	0.0825327	22.0808	1.29925	0.235172	0.630053	-5.08624	0.344702	0.879222	1	HA-BirA-Rad18C64D(+UV) - HA-BirA-Rad18(+UV)	fdrtool	0.344702	0.879222	FALSE	no hit	5.77919
CUL5	Q93034	Cullin-5 OS=Homo sapiens GN=CUL5 PE=1 SV=4	1	1	3	3	7	6.32116	-0.0918799	24.1536	-1.29923	0.235177	0.630053	-5.08626	0.344708	0.879224	1	HA-BirA-Rad18C64D(+UV) - HA-BirA-Rad18(+UV)	fdrtool	0.344708	0.879224	FALSE	no hit	6.32116
MIA3	Q5JRA6|Q5JRA6-2	Melanoma inhibitory activity protein 3 OS=Homo sapiens GN=MIA3 PE=1 SV=1|Isoform 2 of Melanoma inhibitory activity protein 3 OS=Homo sapiens GN=MIA3	1	1	3	3	5	5.80229	0.114076	22.7216	1.29916	0.235198	0.630053	-5.08633	0.344733	0.879232	1	HA-BirA-Rad18C64D(+UV) - HA-BirA-Rad18(+UV)	fdrtool	0.344733	0.879232	FALSE	no hit	5.80229
TYMS	P04818	Thymidylate synthase OS=Homo sapiens GN=TYMS PE=1 SV=3	1	1	3	3	2	5.779	0.196305	20.5354	1.29698	0.235908	0.631066	-5.08869	0.345544	0.879481	1	HA-BirA-Rad18C64D(+UV) - HA-BirA-Rad18(+UV)	fdrtool	0.345544	0.879481	FALSE	no hit	5.779
ZFR	Q96KR1	Zinc finger RNA-binding protein OS=Homo sapiens GN=ZFR PE=1 SV=2	1	1	3	3	15	6.86907	0.0796439	25.9228	1.29657	0.236041	0.631066	-5.08914	0.345696	0.879528	1	HA-BirA-Rad18C64D(+UV) - HA-BirA-Rad18(+UV)	fdrtool	0.345696	0.879528	FALSE	no hit	6.86907
GSPT1	P15170-2|P15170-3	Isoform 2 of Eukaryotic peptide chain release factor GTP-binding subunit ERF3A OS=Homo sapiens GN=GSPT1|Isoform 3 of Eukaryotic peptide chain release factor GTP-binding subunit ERF3A OS=Homo sapiens GN=GSPT1	1	1	3	3	5	6.31674	-0.105472	22.7955	-1.28985	0.238236	0.63629	-5.0964	0.348202	0.880291	1	HA-BirA-Rad18C64D(+UV) - HA-BirA-Rad18(+UV)	fdrtool	0.348202	0.880291	FALSE	no hit	6.31674
ADNP	Q9H2P0	Activity-dependent neuroprotector homeobox protein OS=Homo sapiens GN=ADNP PE=1 SV=1	1	1	3	3	17	6.717	-0.112647	25.6315	-1.28916	0.238462	0.63629	-5.09714	0.348459	0.880369	1	HA-BirA-Rad18C64D(+UV) - HA-BirA-Rad18(+UV)	fdrtool	0.348459	0.880369	FALSE	no hit	6.717
SRPRA	P08240	Signal recognition particle receptor subunit alpha OS=Homo sapiens GN=SRPRA PE=1 SV=2	1	1	3	3	6	5.95981	0.0720655	23.8987	1.28708	0.239148	0.637493	-5.09939	0.349239	0.880604	1	HA-BirA-Rad18C64D(+UV) - HA-BirA-Rad18(+UV)	fdrtool	0.349239	0.880604	FALSE	no hit	5.95981
TMEM106B	C9JZ87|F2Z3N7|Q9NUM4	Transmembrane protein 106B (Fragment) OS=Homo sapiens GN=TMEM106B PE=1 SV=1|Transmembrane protein 106B OS=Homo sapiens GN=TMEM106B PE=1 SV=1|Transmembrane protein 106B OS=Homo sapiens GN=TMEM106B PE=1 SV=2	1	1	3	3	2	5.73078	0.0834248	21.1479	1.28622	0.23943	0.637614	-5.10031	0.34956	0.8807	1	HA-BirA-Rad18C64D(+UV) - HA-BirA-Rad18(+UV)	fdrtool	0.34956	0.8807	FALSE	no hit	5.73078
ENO1	P06733	Alpha-enolase OS=Homo sapiens GN=ENO1 PE=1 SV=2	1	1	3	3	8	7.46822	-0.0752827	26.0101	-1.28476	0.239912	0.637614	-5.10189	0.350108	0.880865	1	HA-BirA-Rad18C64D(+UV) - HA-BirA-Rad18(+UV)	fdrtool	0.350108	0.880865	FALSE	no hit	7.46822
HNRNPLL|HNRPLL	B7WPG3|C9IYN3|D6W592|Q8WVV9|Q8WVV9-4|Q8WVV9-5	Heterogeneous nuclear ribonucleoprotein L-like OS=Homo sapiens GN=HNRNPLL PE=1 SV=1|Heterogeneous nuclear ribonucleoprotein L-like OS=Homo sapiens GN=HNRNPLL PE=1 SV=2|Heterogeneous nuclear ribonucleoprotein L-like OS=Homo sapiens GN=HNRPLL PE=1 SV=1|Heterogeneous nuclear ribonucleoprotein L-like OS=Homo sapiens GN=HNRNPLL PE=1 SV=1|Isoform 4 of Heterogeneous nuclear ribonucleoprotein L-like OS=Homo sapiens GN=HNRNPLL|Isoform 5 of Heterogeneous nuclear ribonucleoprotein L-like OS=Homo sapiens GN=HNRNPLL	1	1	3	3	8	6.32838	-0.0790258	24.2203	-1.28419	0.240099	0.637614	-5.1025	0.35032	0.880928	1	HA-BirA-Rad18C64D(+UV) - HA-BirA-Rad18(+UV)	fdrtool	0.35032	0.880928	FALSE	no hit	6.32838
CCNT1	O60563	Cyclin-T1 OS=Homo sapiens GN=CCNT1 PE=1 SV=1	1	1	3	3	4	6.29236	-0.0787789	23.5243	-1.2841	0.240131	0.637614	-5.1026	0.350357	0.880939	1	HA-BirA-Rad18C64D(+UV) - HA-BirA-Rad18(+UV)	fdrtool	0.350357	0.880939	FALSE	no hit	6.29236
CBR1	A8MTM1|E9PQ63|P16152|P16152-2	Carbonyl reductase [NADPH] 1 OS=Homo sapiens GN=CBR1 PE=1 SV=1|Carbonyl reductase [NADPH] 1 OS=Homo sapiens GN=CBR1 PE=1 SV=1|Carbonyl reductase [NADPH] 1 OS=Homo sapiens GN=CBR1 PE=1 SV=3|Isoform 2 of Carbonyl reductase [NADPH] 1 OS=Homo sapiens GN=CBR1	1	1	3	3	2	6.42527	0.106029	22.3699	1.28188	0.240864	0.638516	-5.10498	0.351189	0.881188	1	HA-BirA-Rad18C64D(+UV) - HA-BirA-Rad18(+UV)	fdrtool	0.351189	0.881188	FALSE	no hit	6.42527
PDLIM7	Q9NR12	PDZ and LIM domain protein 7 OS=Homo sapiens GN=PDLIM7 PE=1 SV=1	1	1	3	3	3	6.02557	-0.149469	22.4588	-1.28028	0.241395	0.638516	-5.10671	0.351791	0.881367	1	HA-BirA-Rad18C64D(+UV) - HA-BirA-Rad18(+UV)	fdrtool	0.351791	0.881367	FALSE	no hit	6.02557
MTDH	E5RJU9|Q86UE4	Protein LYRIC OS=Homo sapiens GN=MTDH PE=1 SV=1|Protein LYRIC OS=Homo sapiens GN=MTDH PE=1 SV=2	1	1	3	3	3	5.9023	0.153412	22.5019	1.27891	0.241849	0.638516	-5.10817	0.352305	0.88152	1	HA-BirA-Rad18C64D(+UV) - HA-BirA-Rad18(+UV)	fdrtool	0.352305	0.88152	FALSE	no hit	5.9023
FAM208B	Q5VWN6	Protein FAM208B OS=Homo sapiens GN=FAM208B PE=1 SV=1	1	1	3	3	3	5.40739	-0.114082	21.8836	-1.27867	0.24193	0.638516	-5.10844	0.352398	0.881547	1	HA-BirA-Rad18C64D(+UV) - HA-BirA-Rad18(+UV)	fdrtool	0.352398	0.881547	FALSE	no hit	5.40739
CAPN7	Q9Y6W3	Calpain-7 OS=Homo sapiens GN=CAPN7 PE=1 SV=1	1	1	3	3	2	5.42892	-0.147857	20.4976	-1.27848	0.241992	0.638516	-5.10864	0.352467	0.881568	1	HA-BirA-Rad18C64D(+UV) - HA-BirA-Rad18(+UV)	fdrtool	0.352467	0.881568	FALSE	no hit	5.42892
TCERG1	O14776|O14776-2	Transcription elongation regulator 1 OS=Homo sapiens GN=TCERG1 PE=1 SV=2|Isoform 2 of Transcription elongation regulator 1 OS=Homo sapiens GN=TCERG1	1	1	3	3	12	6.04033	-0.0730453	24.3433	-1.27764	0.242273	0.638516	-5.10955	0.352786	0.881662	1	HA-BirA-Rad18C64D(+UV) - HA-BirA-Rad18(+UV)	fdrtool	0.352786	0.881662	FALSE	no hit	6.04033
ASUN	Q9NVM9|Q9NVM9-2	Protein asunder homolog OS=Homo sapiens GN=ASUN PE=1 SV=2|Isoform 2 of Protein asunder homolog OS=Homo sapiens GN=ASUN	1	1	3	3	8	6.22282	-0.0954033	23.7276	-1.27711	0.24245	0.638516	-5.11011	0.352986	0.881721	1	HA-BirA-Rad18C64D(+UV) - HA-BirA-Rad18(+UV)	fdrtool	0.352986	0.881721	FALSE	no hit	6.22282
FBXW11	Q9UKB1|Q9UKB1-2|Q9UKB1-3	F-box/WD repeat-containing protein 11 OS=Homo sapiens GN=FBXW11 PE=1 SV=1|Isoform A of F-box/WD repeat-containing protein 11 OS=Homo sapiens GN=FBXW11|Isoform B of F-box/WD repeat-containing protein 11 OS=Homo sapiens GN=FBXW11	1	1	3	3	3	5.78731	0.219545	21.6748	1.2763	0.242719	0.638516	-5.11098	0.353291	0.881811	1	HA-BirA-Rad18C64D(+UV) - HA-BirA-Rad18(+UV)	fdrtool	0.353291	0.881811	FALSE	no hit	5.78731
LONP1	K7EKE6|P36776|P36776-2|P36776-3	Lon protease homolog, mitochondrial OS=Homo sapiens GN=LONP1 PE=1 SV=1|Lon protease homolog, mitochondrial OS=Homo sapiens GN=LONP1 PE=1 SV=2|Isoform 2 of Lon protease homolog, mitochondrial OS=Homo sapiens GN=LONP1|Isoform 3 of Lon protease homolog, mitochondrial OS=Homo sapiens GN=LONP1	1	1	3	3	5	6.27526	0.0835881	23.1067	1.27616	0.242766	0.638516	-5.11113	0.353344	0.881827	1	HA-BirA-Rad18C64D(+UV) - HA-BirA-Rad18(+UV)	fdrtool	0.353344	0.881827	FALSE	no hit	6.27526
SERBP1	Q8NC51-2|Q8NC51-3|Q8NC51-4	Isoform 2 of Plasminogen activator inhibitor 1 RNA-binding protein OS=Homo sapiens GN=SERBP1|Isoform 3 of Plasminogen activator inhibitor 1 RNA-binding protein OS=Homo sapiens GN=SERBP1|Isoform 4 of Plasminogen activator inhibitor 1 RNA-binding protein OS=Homo sapiens GN=SERBP1	1	1	3	3	11	6.82345	-0.0754428	25.3854	-1.276	0.242819	0.638516	-5.1113	0.353404	0.881845	1	HA-BirA-Rad18C64D(+UV) - HA-BirA-Rad18(+UV)	fdrtool	0.353404	0.881845	FALSE	no hit	6.82345
HNRNPA2B1	P22626	Heterogeneous nuclear ribonucleoproteins A2/B1 OS=Homo sapiens GN=HNRNPA2B1 PE=1 SV=2	1	1	3	3	12	7.75122	0.126712	25.4677	1.27466	0.243266	0.639073	-5.11274	0.353909	0.881993	1	HA-BirA-Rad18C64D(+UV) - HA-BirA-Rad18(+UV)	fdrtool	0.353909	0.881993	FALSE	no hit	7.75122
ARG1	P05089|P05089-2|P05089-3	Arginase-1 OS=Homo sapiens GN=ARG1 PE=1 SV=2|Isoform 2 of Arginase-1 OS=Homo sapiens GN=ARG1|Isoform 3 of Arginase-1 OS=Homo sapiens GN=ARG1	1	1	3	3	2	5.94311	-0.216823	22.0095	-1.27324	0.243741	0.639703	-5.11426	0.354446	0.882151	1	HA-BirA-Rad18C64D(+UV) - HA-BirA-Rad18(+UV)	fdrtool	0.354446	0.882151	FALSE	no hit	5.94311
PSMC1	P62191	26S protease regulatory subunit 4 OS=Homo sapiens GN=PSMC1 PE=1 SV=1	1	1	3	3	11	6.80357	-0.0905234	25.8488	-1.27194	0.244176	0.640227	-5.11565	0.354938	0.882295	1	HA-BirA-Rad18C64D(+UV) - HA-BirA-Rad18(+UV)	fdrtool	0.354938	0.882295	FALSE	no hit	6.80357
PKM	P14618-2	Isoform M1 of Pyruvate kinase PKM OS=Homo sapiens GN=PKM	1	1	3	3	18	7.99745	0.113487	28.5716	1.2698	0.244893	0.641488	-5.11794	0.355747	0.882531	1	HA-BirA-Rad18C64D(+UV) - HA-BirA-Rad18(+UV)	fdrtool	0.355747	0.882531	FALSE	no hit	7.99745
ZNF483	Q8TF39	Zinc finger protein 483 OS=Homo sapiens GN=ZNF483 PE=1 SV=3	1	1	3	3	2	5.45309	-0.124186	21.3996	-1.26691	0.245865	0.643304	-5.12102	0.356842	0.88285	1	HA-BirA-Rad18C64D(+UV) - HA-BirA-Rad18(+UV)	fdrtool	0.356842	0.88285	FALSE	no hit	5.45309
RBM27|U3KPZ7	Q9P2N5|U3KPZ7	RNA-binding protein 27 OS=Homo sapiens GN=RBM27 PE=1 SV=2|Uncharacterized protein OS=Homo sapiens PE=4 SV=1	1	1	3	3	5	6.1115	-0.139443	23.3805	-1.26634	0.24606	0.643304	-5.12164	0.357061	0.882913	1	HA-BirA-Rad18C64D(+UV) - HA-BirA-Rad18(+UV)	fdrtool	0.357061	0.882913	FALSE	no hit	6.1115
SCYL2	A0A0U1RQQ9|Q6P3W7	SCY1-like protein 2 OS=Homo sapiens GN=SCYL2 PE=1 SV=1|SCY1-like protein 2 OS=Homo sapiens GN=SCYL2 PE=1 SV=1	1	1	3	3	5	5.85206	0.076402	22.6013	1.26477	0.246588	0.643719	-5.12331	0.357655	0.883085	1	HA-BirA-Rad18C64D(+UV) - HA-BirA-Rad18(+UV)	fdrtool	0.357655	0.883085	FALSE	no hit	5.85206
AMOTL1	Q8IY63|Q8IY63-2	Angiomotin-like protein 1 OS=Homo sapiens GN=AMOTL1 PE=1 SV=1|Isoform 2 of Angiomotin-like protein 1 OS=Homo sapiens GN=AMOTL1	1	1	3	3	4	5.83233	-0.120485	23.6081	-1.26399	0.246851	0.643719	-5.12414	0.357951	0.88317	1	HA-BirA-Rad18C64D(+UV) - HA-BirA-Rad18(+UV)	fdrtool	0.357951	0.88317	FALSE	no hit	5.83233
NEFM	E7ESP9|P07197	Neurofilament medium polypeptide OS=Homo sapiens GN=NEFM PE=1 SV=1|Neurofilament medium polypeptide OS=Homo sapiens GN=NEFM PE=1 SV=3	1	1	3	3	13	6.17961	-0.0800283	24.8895	-1.26376	0.246929	0.643719	-5.12438	0.358038	0.883195	1	HA-BirA-Rad18C64D(+UV) - HA-BirA-Rad18(+UV)	fdrtool	0.358038	0.883195	FALSE	no hit	6.17961
HIST1H1C	P16403	Histone H1.2 OS=Homo sapiens GN=HIST1H1C PE=1 SV=2	1	1	3	3	4	7.23797	-0.81134	25.2336	-1.26198	0.247532	0.644543	-5.12628	0.358716	0.88339	1	HA-BirA-Rad18C64D(+UV) - HA-BirA-Rad18(+UV)	fdrtool	0.358716	0.88339	FALSE	no hit	7.23797
PGRMC1	O00264|O00264-2	Membrane-associated progesterone receptor component 1 OS=Homo sapiens GN=PGRMC1 PE=1 SV=3|Isoform 2 of Membrane-associated progesterone receptor component 1 OS=Homo sapiens GN=PGRMC1	1	1	3	3	2	6.41139	-0.136515	23.5499	-1.26142	0.247722	0.644543	-5.12688	0.35893	0.883452	1	HA-BirA-Rad18C64D(+UV) - HA-BirA-Rad18(+UV)	fdrtool	0.35893	0.883452	FALSE	no hit	6.41139
C9orf64	Q5T6V5	UPF0553 protein C9orf64 OS=Homo sapiens GN=C9orf64 PE=1 SV=1	1	1	3	3	7	6.51337	-0.0884507	24.7884	-1.26068	0.247972	0.644543	-5.12767	0.359211	0.883532	1	HA-BirA-Rad18C64D(+UV) - HA-BirA-Rad18(+UV)	fdrtool	0.359211	0.883532	FALSE	no hit	6.51337
JUP	P14923	Junction plakoglobin OS=Homo sapiens GN=JUP PE=1 SV=3	1	1	3	3	9	6.16101	-0.206651	23.625	-1.26004	0.248193	0.644543	-5.12836	0.359458	0.883603	1	HA-BirA-Rad18C64D(+UV) - HA-BirA-Rad18(+UV)	fdrtool	0.359458	0.883603	FALSE	no hit	6.16101
KIDINS220	Q9ULH0|Q9ULH0-2|Q9ULH0-4	Kinase D-interacting substrate of 220 kDa OS=Homo sapiens GN=KIDINS220 PE=1 SV=3|Isoform 2 of Kinase D-interacting substrate of 220 kDa OS=Homo sapiens GN=KIDINS220|Isoform 4 of Kinase D-interacting substrate of 220 kDa OS=Homo sapiens GN=KIDINS220	1	1	3	3	6	5.78588	0.124975	22.7584	1.25754	0.249042	0.646102	-5.13101	0.36041	0.883875	1	HA-BirA-Rad18C64D(+UV) - HA-BirA-Rad18(+UV)	fdrtool	0.36041	0.883875	FALSE	no hit	5.78588
TBRG4	Q969Z0	Protein TBRG4 OS=Homo sapiens GN=TBRG4 PE=1 SV=1	1	1	3	3	5	6.39475	0.0850649	24.1104	1.25688	0.249269	0.646102	-5.13172	0.360664	0.883947	1	HA-BirA-Rad18C64D(+UV) - HA-BirA-Rad18(+UV)	fdrtool	0.360664	0.883947	FALSE	no hit	6.39475
KDM1B	Q8NB78|Q8NB78-2	Lysine-specific histone demethylase 1B OS=Homo sapiens GN=KDM1B PE=1 SV=3|Isoform 2 of Lysine-specific histone demethylase 1B OS=Homo sapiens GN=KDM1B	1	1	3	3	2	5.74977	-0.0969372	21.4952	-1.25348	0.250431	0.647859	-5.13533	0.361965	0.884316	1	HA-BirA-Rad18C64D(+UV) - HA-BirA-Rad18(+UV)	fdrtool	0.361965	0.884316	FALSE	no hit	5.74977
GSTM3	P21266	Glutathione S-transferase Mu 3 OS=Homo sapiens GN=GSTM3 PE=1 SV=3	1	1	3	3	2	6.25469	0.136076	21.1589	1.25274	0.250683	0.647859	-5.13611	0.362247	0.884396	1	HA-BirA-Rad18C64D(+UV) - HA-BirA-Rad18(+UV)	fdrtool	0.362247	0.884396	FALSE	no hit	6.25469
LMO7	A0A0A0MTE2|E9PMP7|E9PMS6|E9PMT2|F8WD26|H0Y424|J3KP06|Q8WWI1|Q8WWI1-2|Q8WWI1-3|Q8WWI1-4|Q8WWI1-5	LIM domain only protein 7 OS=Homo sapiens GN=LMO7 PE=1 SV=1|LIM domain only protein 7 (Fragment) OS=Homo sapiens GN=LMO7 PE=1 SV=7|LIM domain only protein 7 OS=Homo sapiens GN=LMO7 PE=1 SV=1|LIM domain only protein 7 OS=Homo sapiens GN=LMO7 PE=1 SV=1|LIM domain only protein 7 OS=Homo sapiens GN=LMO7 PE=1 SV=2|LIM domain only protein 7 (Fragment) OS=Homo sapiens GN=LMO7 PE=1 SV=7|LIM domain only protein 7 OS=Homo sapiens GN=LMO7 PE=1 SV=2|LIM domain only protein 7 OS=Homo sapiens GN=LMO7 PE=1 SV=3|Isoform 2 of LIM domain only protein 7 OS=Homo sapiens GN=LMO7|Isoform 3 of LIM domain only protein 7 OS=Homo sapiens GN=LMO7|Isoform 4 of LIM domain only protein 7 OS=Homo sapiens GN=LMO7|Isoform 5 of LIM domain only protein 7 OS=Homo sapiens GN=LMO7	1	1	3	3	4	5.53535	0.0839719	22.0716	1.2523	0.250834	0.647859	-5.13658	0.362416	0.884443	1	HA-BirA-Rad18C64D(+UV) - HA-BirA-Rad18(+UV)	fdrtool	0.362416	0.884443	FALSE	no hit	5.53535
FHL3	Q13643	Four and a half LIM domains protein 3 OS=Homo sapiens GN=FHL3 PE=1 SV=4	1	1	3	3	3	6.10151	-0.105523	22.912	-1.25211	0.250899	0.647859	-5.13678	0.362489	0.884464	1	HA-BirA-Rad18C64D(+UV) - HA-BirA-Rad18(+UV)	fdrtool	0.362489	0.884464	FALSE	no hit	6.10151
MAP2K2	P36507	Dual specificity mitogen-activated protein kinase kinase 2 OS=Homo sapiens GN=MAP2K2 PE=1 SV=1	1	1	3	3	6	6.11342	-0.0711069	23.6967	-1.25129	0.251181	0.647971	-5.13765	0.362804	0.884552	1	HA-BirA-Rad18C64D(+UV) - HA-BirA-Rad18(+UV)	fdrtool	0.362804	0.884552	FALSE	no hit	6.11342
VPS33B	F5H008|Q9H267|Q9H267-2	Vacuolar protein sorting-associated protein 33B OS=Homo sapiens GN=VPS33B PE=1 SV=1|Vacuolar protein sorting-associated protein 33B OS=Homo sapiens GN=VPS33B PE=1 SV=2|Isoform 2 of Vacuolar protein sorting-associated protein 33B OS=Homo sapiens GN=VPS33B	1	1	3	3	3	5.81387	0.0812464	22.108	1.25039	0.251489	0.648151	-5.1386	0.363148	0.884649	1	HA-BirA-Rad18C64D(+UV) - HA-BirA-Rad18(+UV)	fdrtool	0.363148	0.884649	FALSE	no hit	5.81387
PSMB7	Q99436	Proteasome subunit beta type-7 OS=Homo sapiens GN=PSMB7 PE=1 SV=1	1	1	3	3	3	7.02728	-0.0801161	24.929	-1.24783	0.252371	0.649465	-5.14131	0.364132	0.884925	1	HA-BirA-Rad18C64D(+UV) - HA-BirA-Rad18(+UV)	fdrtool	0.364132	0.884925	FALSE	no hit	7.02728
ZCCHC6	Q5VYS8|Q5VYS8-4|Q5VYS8-6	Terminal uridylyltransferase 7 OS=Homo sapiens GN=ZCCHC6 PE=1 SV=1|Isoform 4 of Terminal uridylyltransferase 7 OS=Homo sapiens GN=ZCCHC6|Isoform 6 of Terminal uridylyltransferase 7 OS=Homo sapiens GN=ZCCHC6	1	1	3	3	2	5.4257	0.207357	20.4563	1.24692	0.252686	0.649465	-5.14228	0.364483	0.885023	1	HA-BirA-Rad18C64D(+UV) - HA-BirA-Rad18(+UV)	fdrtool	0.364483	0.885023	FALSE	no hit	5.4257
RBM8A	Q9Y5S9|Q9Y5S9-2	RNA-binding protein 8A OS=Homo sapiens GN=RBM8A PE=1 SV=1|Isoform 2 of RNA-binding protein 8A OS=Homo sapiens GN=RBM8A	1	1	3	3	3	5.96478	-0.0842328	23.2038	-1.24651	0.252826	0.649465	-5.14271	0.364639	0.885067	1	HA-BirA-Rad18C64D(+UV) - HA-BirA-Rad18(+UV)	fdrtool	0.364639	0.885067	FALSE	no hit	5.96478
ZNF24	P17028	Zinc finger protein 24 OS=Homo sapiens GN=ZNF24 PE=1 SV=4	1	1	3	3	5	6.48666	-0.100846	24.1317	-1.24456	0.2535	0.649465	-5.14477	0.36539	0.885276	1	HA-BirA-Rad18C64D(+UV) - HA-BirA-Rad18(+UV)	fdrtool	0.36539	0.885276	FALSE	no hit	6.48666
AKAP8	O43823	A-kinase anchor protein 8 OS=Homo sapiens GN=AKAP8 PE=1 SV=1	1	1	3	3	7	6.27708	0.097537	24.005	1.24264	0.254165	0.649465	-5.1468	0.366129	0.885481	1	HA-BirA-Rad18C64D(+UV) - HA-BirA-Rad18(+UV)	fdrtool	0.366129	0.885481	FALSE	no hit	6.27708
MRPL22	E7ESL0|J3KQY1|Q9NWU5|Q9NWU5-2|Q9NWU5-3	39S ribosomal protein L22, mitochondrial OS=Homo sapiens GN=MRPL22 PE=1 SV=1|39S ribosomal protein L22, mitochondrial OS=Homo sapiens GN=MRPL22 PE=1 SV=1|39S ribosomal protein L22, mitochondrial OS=Homo sapiens GN=MRPL22 PE=1 SV=1|Isoform 2 of 39S ribosomal protein L22, mitochondrial OS=Homo sapiens GN=MRPL22|Isoform 3 of 39S ribosomal protein L22, mitochondrial OS=Homo sapiens GN=MRPL22	1	1	3	3	5	6.95118	-0.0958833	23.8241	-1.24207	0.254362	0.649465	-5.14739	0.366348	0.885542	1	HA-BirA-Rad18C64D(+UV) - HA-BirA-Rad18(+UV)	fdrtool	0.366348	0.885542	FALSE	no hit	6.95118
PRPF31	E7EVX8|Q8WWY3	U4/U6 small nuclear ribonucleoprotein Prp31 OS=Homo sapiens GN=PRPF31 PE=1 SV=1|U4/U6 small nuclear ribonucleoprotein Prp31 OS=Homo sapiens GN=PRPF31 PE=1 SV=2	1	1	3	3	8	6.31443	0.0735162	24.5122	1.24126	0.254644	0.649465	-5.14825	0.366663	0.885629	1	HA-BirA-Rad18C64D(+UV) - HA-BirA-Rad18(+UV)	fdrtool	0.366663	0.885629	FALSE	no hit	6.31443
LIG1	M0R0Q7|P18858|P18858-2|P18858-3	DNA ligase OS=Homo sapiens GN=LIG1 PE=1 SV=1|DNA ligase 1 OS=Homo sapiens GN=LIG1 PE=1 SV=1|Isoform 2 of DNA ligase 1 OS=Homo sapiens GN=LIG1|Isoform 3 of DNA ligase 1 OS=Homo sapiens GN=LIG1	1	1	3	3	5	6.02333	-0.0758856	23.3485	-1.24041	0.25494	0.649465	-5.14915	0.366991	0.885719	1	HA-BirA-Rad18C64D(+UV) - HA-BirA-Rad18(+UV)	fdrtool	0.366991	0.885719	FALSE	no hit	6.02333
DNMT1	P26358	DNA (cytosine-5)-methyltransferase 1 OS=Homo sapiens GN=DNMT1 PE=1 SV=2	1	1	3	3	22	6.67689	-0.0736399	25.7954	-1.24027	0.254989	0.649465	-5.1493	0.367045	0.885734	1	HA-BirA-Rad18C64D(+UV) - HA-BirA-Rad18(+UV)	fdrtool	0.367045	0.885734	FALSE	no hit	6.67689
SNRPD1	J3QLI9|P62314	Small nuclear ribonucleoprotein Sm D1 OS=Homo sapiens GN=SNRPD1 PE=1 SV=1|Small nuclear ribonucleoprotein Sm D1 OS=Homo sapiens GN=SNRPD1 PE=1 SV=1	1	1	3	3	2	6.36757	-0.158337	20.6311	-1.24011	0.255042	0.649465	-5.14946	0.367105	0.885751	1	HA-BirA-Rad18C64D(+UV) - HA-BirA-Rad18(+UV)	fdrtool	0.367105	0.885751	FALSE	no hit	6.36757
SEC24D	O94855|O94855-2	Protein transport protein Sec24D OS=Homo sapiens GN=SEC24D PE=1 SV=2|Isoform 2 of Protein transport protein Sec24D OS=Homo sapiens GN=SEC24D	1	1	3	3	2	5.50043	0.114496	21.3569	1.2399	0.255117	0.649465	-5.14969	0.367188	0.885774	1	HA-BirA-Rad18C64D(+UV) - HA-BirA-Rad18(+UV)	fdrtool	0.367188	0.885774	FALSE	no hit	5.50043
MRPL19	P49406|S4R3W9	39S ribosomal protein L19, mitochondrial OS=Homo sapiens GN=MRPL19 PE=1 SV=2|39S ribosomal protein L19, mitochondrial (Fragment) OS=Homo sapiens GN=MRPL19 PE=1 SV=1	1	1	3	3	3	6.58677	-0.0796456	23.3696	-1.23961	0.255218	0.649465	-5.14999	0.3673	0.885804	1	HA-BirA-Rad18C64D(+UV) - HA-BirA-Rad18(+UV)	fdrtool	0.3673	0.885804	FALSE	no hit	6.58677
PSMC2	P35998	26S protease regulatory subunit 7 OS=Homo sapiens GN=PSMC2 PE=1 SV=3	1	1	3	3	9	7.11217	0.077325	25.1886	1.23936	0.255303	0.649465	-5.15025	0.367395	0.88583	1	HA-BirA-Rad18C64D(+UV) - HA-BirA-Rad18(+UV)	fdrtool	0.367395	0.88583	FALSE	no hit	7.11217
UBE2M	P61081	NEDD8-conjugating enzyme Ubc12 OS=Homo sapiens GN=UBE2M PE=1 SV=1	1	1	3	3	5	6.57873	0.105946	23.7867	1.23925	0.255343	0.649465	-5.15037	0.367439	0.885843	1	HA-BirA-Rad18C64D(+UV) - HA-BirA-Rad18(+UV)	fdrtool	0.367439	0.885843	FALSE	no hit	6.57873
NPLOC4	Q8TAT6|Q8TAT6-2	Nuclear protein localization protein 4 homolog OS=Homo sapiens GN=NPLOC4 PE=1 SV=3|Isoform 2 of Nuclear protein localization protein 4 homolog OS=Homo sapiens GN=NPLOC4	1	1	3	3	4	6.45415	0.0756315	23.5306	1.23854	0.255591	0.649488	-5.15112	0.367714	0.885918	1	HA-BirA-Rad18C64D(+UV) - HA-BirA-Rad18(+UV)	fdrtool	0.367714	0.885918	FALSE	no hit	6.45415
HSPH1	Q92598|Q92598-2|Q92598-3|Q92598-4	Heat shock protein 105 kDa OS=Homo sapiens GN=HSPH1 PE=1 SV=1|Isoform Beta of Heat shock protein 105 kDa OS=Homo sapiens GN=HSPH1|Isoform 3 of Heat shock protein 105 kDa OS=Homo sapiens GN=HSPH1|Isoform 4 of Heat shock protein 105 kDa OS=Homo sapiens GN=HSPH1	1	1	3	3	7	6.69529	0.102561	24.5653	1.23572	0.256575	0.651004	-5.15409	0.368805	0.886217	1	HA-BirA-Rad18C64D(+UV) - HA-BirA-Rad18(+UV)	fdrtool	0.368805	0.886217	FALSE	no hit	6.69529
GK|GK3P	P32189|P32189-1|P32189-2|P32189-4|Q14409	Glycerol kinase OS=Homo sapiens GN=GK PE=1 SV=3|Isoform 1 of Glycerol kinase OS=Homo sapiens GN=GK|Isoform 2 of Glycerol kinase OS=Homo sapiens GN=GK|Isoform 4 of Glycerol kinase OS=Homo sapiens GN=GK|Putative glycerol kinase 3 OS=Homo sapiens GN=GK3P PE=5 SV=2	1	1	3	3	4	5.93936	0.0672593	22.9107	1.23546	0.256667	0.651004	-5.15437	0.368907	0.886245	1	HA-BirA-Rad18C64D(+UV) - HA-BirA-Rad18(+UV)	fdrtool	0.368907	0.886245	FALSE	no hit	5.93936
PRRC2C	E7EPN9|Q9Y520|Q9Y520-4|Q9Y520-5|Q9Y520-6|Q9Y520-7	Protein PRRC2C OS=Homo sapiens GN=PRRC2C PE=1 SV=1|Protein PRRC2C OS=Homo sapiens GN=PRRC2C PE=1 SV=4|Isoform 4 of Protein PRRC2C OS=Homo sapiens GN=PRRC2C|Isoform 5 of Protein PRRC2C OS=Homo sapiens GN=PRRC2C|Isoform 6 of Protein PRRC2C OS=Homo sapiens GN=PRRC2C|Isoform 7 of Protein PRRC2C OS=Homo sapiens GN=PRRC2C	1	1	3	3	19	6.30791	-0.0842156	24.991	-1.23454	0.256987	0.651209	-5.15533	0.369262	0.886342	1	HA-BirA-Rad18C64D(+UV) - HA-BirA-Rad18(+UV)	fdrtool	0.369262	0.886342	FALSE	no hit	6.30791
LUC7L3	J3KPP4|O95232	Cisplatin resistance-associated overexpressed protein, isoform CRA_b OS=Homo sapiens GN=LUC7L3 PE=1 SV=1|Luc7-like protein 3 OS=Homo sapiens GN=LUC7L3 PE=1 SV=2	1	1	3	3	2	5.76769	0.109164	22.2533	1.23335	0.257404	0.651659	-5.15658	0.369724	0.886468	1	HA-BirA-Rad18C64D(+UV) - HA-BirA-Rad18(+UV)	fdrtool	0.369724	0.886468	FALSE	no hit	5.76769
CSRP2	F8VQR7|F8VW96|Q16527	Cysteine and glycine-rich protein 2 OS=Homo sapiens GN=CSRP2 PE=1 SV=1|Cysteine and glycine-rich protein 2 OS=Homo sapiens GN=CSRP2 PE=1 SV=1|Cysteine and glycine-rich protein 2 OS=Homo sapiens GN=CSRP2 PE=1 SV=3	1	1	3	3	2	6.14333	0.118937	21.0673	1.23044	0.258428	0.652963	-5.15964	0.370856	0.886775	1	HA-BirA-Rad18C64D(+UV) - HA-BirA-Rad18(+UV)	fdrtool	0.370856	0.886775	FALSE	no hit	6.14333
ARIH2	O95376	E3 ubiquitin-protein ligase ARIH2 OS=Homo sapiens GN=ARIH2 PE=1 SV=1	1	1	3	3	3	6.04041	-0.0934907	22.4674	-1.22963	0.25871	0.652963	-5.16048	0.371168	0.88686	1	HA-BirA-Rad18C64D(+UV) - HA-BirA-Rad18(+UV)	fdrtool	0.371168	0.88686	FALSE	no hit	6.04041
TMCO1	J9JIE6|Q9UM00|Q9UM00-2	Transmembrane and coiled-coil domain-containing protein 1 OS=Homo sapiens GN=TMCO1 PE=1 SV=1|Transmembrane and coiled-coil domain-containing protein 1 OS=Homo sapiens GN=TMCO1 PE=1 SV=1|Isoform 2 of Transmembrane and coiled-coil domain-containing protein 1 OS=Homo sapiens GN=TMCO1	1	1	3	3	2	6.26572	0.0971309	22.7384	1.2294	0.258792	0.652963	-5.16073	0.371258	0.886884	1	HA-BirA-Rad18C64D(+UV) - HA-BirA-Rad18(+UV)	fdrtool	0.371258	0.886884	FALSE	no hit	6.26572
SERPINH1	P50454	Serpin H1 OS=Homo sapiens GN=SERPINH1 PE=1 SV=2	1	1	3	3	7	6.73293	0.0673527	24.6071	1.2288	0.259002	0.652963	-5.16135	0.371491	0.886947	1	HA-BirA-Rad18C64D(+UV) - HA-BirA-Rad18(+UV)	fdrtool	0.371491	0.886947	FALSE	no hit	6.73293
OPA1	E5KLJ5|E5KLJ6|E5KLJ9|E5KLK1|O60313|O60313-2	Dynamin-like 120 kDa protein, mitochondrial OS=Homo sapiens GN=OPA1 PE=1 SV=1|Dynamin-like 120 kDa protein, mitochondrial OS=Homo sapiens GN=OPA1 PE=1 SV=1|Dynamin-like 120 kDa protein, mitochondrial OS=Homo sapiens GN=OPA1 PE=1 SV=1|Dynamin-like 120 kDa protein, mitochondrial OS=Homo sapiens GN=OPA1 PE=1 SV=1|Dynamin-like 120 kDa protein, mitochondrial OS=Homo sapiens GN=OPA1 PE=1 SV=3|Isoform 2 of Dynamin-like 120 kDa protein, mitochondrial OS=Homo sapiens GN=OPA1	1	1	3	3	2	5.49388	0.148672	21.1543	1.22847	0.25912	0.652963	-5.1617	0.371621	0.886982	1	HA-BirA-Rad18C64D(+UV) - HA-BirA-Rad18(+UV)	fdrtool	0.371621	0.886982	FALSE	no hit	5.49388
HSDL2	Q6YN16	Hydroxysteroid dehydrogenase-like protein 2 OS=Homo sapiens GN=HSDL2 PE=1 SV=1	1	1	3	3	7	6.63871	0.10124	24.1775	1.22726	0.259547	0.653155	-5.16297	0.372092	0.887109	1	HA-BirA-Rad18C64D(+UV) - HA-BirA-Rad18(+UV)	fdrtool	0.372092	0.887109	FALSE	no hit	6.63871
SMARCAD1	Q9H4L7|Q9H4L7-2	SWI/SNF-related matrix-associated actin-dependent regulator of chromatin subfamily A containing DEAD/H box 1 OS=Homo sapiens GN=SMARCAD1 PE=1 SV=2|Isoform 2 of SWI/SNF-related matrix-associated actin-dependent regulator of chromatin subfamily A containing DEAD/H box 1 OS=Homo sapiens GN=SMARCAD1	1	1	3	3	3	5.98885	-0.122383	23.2273	-1.22689	0.259677	0.653155	-5.16336	0.372235	0.887148	1	HA-BirA-Rad18C64D(+UV) - HA-BirA-Rad18(+UV)	fdrtool	0.372235	0.887148	FALSE	no hit	5.98885
TES	Q9UGI8|Q9UGI8-2	Testin OS=Homo sapiens GN=TES PE=1 SV=1|Isoform 2 of Testin OS=Homo sapiens GN=TES	1	1	3	3	7	6.54753	-0.099631	24.3515	-1.22253	0.261223	0.65618	-5.16792	0.373939	0.887604	1	HA-BirA-Rad18C64D(+UV) - HA-BirA-Rad18(+UV)	fdrtool	0.373939	0.887604	FALSE	no hit	6.54753
RIOK1	Q9BRS2	Serine/threonine-protein kinase RIO1 OS=Homo sapiens GN=RIOK1 PE=1 SV=2	1	1	3	3	4	5.83672	-0.249262	22.4865	-1.22213	0.261362	0.65618	-5.16833	0.374093	0.887645	1	HA-BirA-Rad18C64D(+UV) - HA-BirA-Rad18(+UV)	fdrtool	0.374093	0.887645	FALSE	no hit	5.83672
CPSF7	F5H669|Q8N684|Q8N684-2|Q8N684-3	Cleavage and polyadenylation-specificity factor subunit 7 (Fragment) OS=Homo sapiens GN=CPSF7 PE=1 SV=1|Cleavage and polyadenylation specificity factor subunit 7 OS=Homo sapiens GN=CPSF7 PE=1 SV=1|Isoform 2 of Cleavage and polyadenylation specificity factor subunit 7 OS=Homo sapiens GN=CPSF7|Isoform 3 of Cleavage and polyadenylation specificity factor subunit 7 OS=Homo sapiens GN=CPSF7	1	1	3	3	5	5.85313	-0.0917836	22.3575	-1.22073	0.261859	0.656823	-5.1698	0.37464	0.887791	1	HA-BirA-Rad18C64D(+UV) - HA-BirA-Rad18(+UV)	fdrtool	0.37464	0.887791	FALSE	no hit	5.85313
SLU7	O95391	Pre-mRNA-splicing factor SLU7 OS=Homo sapiens GN=SLU7 PE=1 SV=2	1	1	3	3	9	6.36603	0.0679014	24.3134	1.21876	0.262562	0.657979	-5.17186	0.375413	0.887996	1	HA-BirA-Rad18C64D(+UV) - HA-BirA-Rad18(+UV)	fdrtool	0.375413	0.887996	FALSE	no hit	6.36603
CDKN2AIP	Q9NXV6	CDKN2A-interacting protein OS=Homo sapiens GN=CDKN2AIP PE=1 SV=3	1	1	3	3	5	5.95445	0.0835401	23.4147	1.2172	0.263117	0.658363	-5.17348	0.376023	0.888157	1	HA-BirA-Rad18C64D(+UV) - HA-BirA-Rad18(+UV)	fdrtool	0.376023	0.888157	FALSE	no hit	5.95445
NUP214	P35658	Nuclear pore complex protein Nup214 OS=Homo sapiens GN=NUP214 PE=1 SV=2	1	1	3	3	17	6.72377	-0.107364	25.8673	-1.21697	0.2632	0.658363	-5.17372	0.376113	0.888181	1	HA-BirA-Rad18C64D(+UV) - HA-BirA-Rad18(+UV)	fdrtool	0.376113	0.888181	FALSE	no hit	6.72377
MARK2	E9PC69|Q7KZI7|Q7KZI7-11|Q7KZI7-12|Q7KZI7-14|Q7KZI7-3|Q7KZI7-6|Q7KZI7-8	Serine/threonine-protein kinase MARK2 OS=Homo sapiens GN=MARK2 PE=1 SV=3|Serine/threonine-protein kinase MARK2 OS=Homo sapiens GN=MARK2 PE=1 SV=2|Isoform 11 of Serine/threonine-protein kinase MARK2 OS=Homo sapiens GN=MARK2|Isoform 12 of Serine/threonine-protein kinase MARK2 OS=Homo sapiens GN=MARK2|Isoform 14 of Serine/threonine-protein kinase MARK2 OS=Homo sapiens GN=MARK2|Isoform 3 of Serine/threonine-protein kinase MARK2 OS=Homo sapiens GN=MARK2|Isoform 6 of Serine/threonine-protein kinase MARK2 OS=Homo sapiens GN=MARK2|Isoform 8 of Serine/threonine-protein kinase MARK2 OS=Homo sapiens GN=MARK2	1	1	3	3	6	6.19636	-0.109881	23.2246	-1.21491	0.263938	0.659604	-5.17587	0.376924	0.888395	1	HA-BirA-Rad18C64D(+UV) - HA-BirA-Rad18(+UV)	fdrtool	0.376924	0.888395	FALSE	no hit	6.19636
FAR1	Q8WVX9	Fatty acyl-CoA reductase 1 OS=Homo sapiens GN=FAR1 PE=1 SV=1	1	1	3	3	5	6.23908	0.102836	22.4092	1.21306	0.264601	0.660577	-5.17779	0.37765	0.888585	1	HA-BirA-Rad18C64D(+UV) - HA-BirA-Rad18(+UV)	fdrtool	0.37765	0.888585	FALSE	no hit	6.23908
GDI2	P50395	Rab GDP dissociation inhibitor beta OS=Homo sapiens GN=GDI2 PE=1 SV=2	1	1	3	3	4	6.14631	-0.0692236	22.9688	-1.21206	0.26496	0.660577	-5.17883	0.378043	0.888688	1	HA-BirA-Rad18C64D(+UV) - HA-BirA-Rad18(+UV)	fdrtool	0.378043	0.888688	FALSE	no hit	6.14631
NRBF2	A0A087WUL7|Q96F24|Q96F24-3	Nuclear receptor-binding factor 2 OS=Homo sapiens GN=NRBF2 PE=1 SV=1|Nuclear receptor-binding factor 2 OS=Homo sapiens GN=NRBF2 PE=1 SV=1|Isoform 3 of Nuclear receptor-binding factor 2 OS=Homo sapiens GN=NRBF2	1	1	3	3	4	5.84953	0.0861744	21.5294	1.21179	0.265057	0.660577	-5.17911	0.378149	0.888716	1	HA-BirA-Rad18C64D(+UV) - HA-BirA-Rad18(+UV)	fdrtool	0.378149	0.888716	FALSE	no hit	5.84953
ADD2	P35612|P35612-2|P35612-3|P35612-4|P35612-8|P35612-9	Beta-adducin OS=Homo sapiens GN=ADD2 PE=1 SV=3|Isoform 2 of Beta-adducin OS=Homo sapiens GN=ADD2|Isoform 3 of Beta-adducin OS=Homo sapiens GN=ADD2|Isoform 4 of Beta-adducin OS=Homo sapiens GN=ADD2|Isoform 8 of Beta-adducin OS=Homo sapiens GN=ADD2|Isoform 9 of Beta-adducin OS=Homo sapiens GN=ADD2	1	1	3	3	2	5.99043	0.117865	21.2851	1.21105	0.265324	0.660638	-5.17989	0.378442	0.888793	1	HA-BirA-Rad18C64D(+UV) - HA-BirA-Rad18(+UV)	fdrtool	0.378442	0.888793	FALSE	no hit	5.99043
HTATIP2	Q9BUP3|Q9BUP3-3	Oxidoreductase HTATIP2 OS=Homo sapiens GN=HTATIP2 PE=1 SV=2|Isoform 3 of Oxidoreductase HTATIP2 OS=Homo sapiens GN=HTATIP2	1	1	3	3	4	6.03299	0.10774	23.7129	1.20849	0.266246	0.662302	-5.18254	0.379451	0.889056	1	HA-BirA-Rad18C64D(+UV) - HA-BirA-Rad18(+UV)	fdrtool	0.379451	0.889056	FALSE	no hit	6.03299
DLG1	Q12959|Q12959-3|Q12959-5	Disks large homolog 1 OS=Homo sapiens GN=DLG1 PE=1 SV=2|Isoform 3 of Disks large homolog 1 OS=Homo sapiens GN=DLG1|Isoform 5 of Disks large homolog 1 OS=Homo sapiens GN=DLG1	1	1	3	3	8	6.41397	-0.140783	23.8411	-1.20663	0.266917	0.662302	-5.18447	0.380184	0.889246	1	HA-BirA-Rad18C64D(+UV) - HA-BirA-Rad18(+UV)	fdrtool	0.380184	0.889246	FALSE	no hit	6.41397
MCM2	P49736	DNA replication licensing factor MCM2 OS=Homo sapiens GN=MCM2 PE=1 SV=4	1	1	3	3	16	6.87161	0.0699106	26.4338	1.20593	0.267169	0.662302	-5.18519	0.380459	0.889317	1	HA-BirA-Rad18C64D(+UV) - HA-BirA-Rad18(+UV)	fdrtool	0.380459	0.889317	FALSE	no hit	6.87161
USP25	Q9UHP3|Q9UHP3-1|Q9UHP3-3	Ubiquitin carboxyl-terminal hydrolase 25 OS=Homo sapiens GN=USP25 PE=1 SV=4|Isoform USP25b of Ubiquitin carboxyl-terminal hydrolase 25 OS=Homo sapiens GN=USP25|Isoform USP25m of Ubiquitin carboxyl-terminal hydrolase 25 OS=Homo sapiens GN=USP25	1	1	3	3	11	6.26437	-0.0985009	24.6883	-1.20585	0.267199	0.662302	-5.18528	0.380492	0.889325	1	HA-BirA-Rad18C64D(+UV) - HA-BirA-Rad18(+UV)	fdrtool	0.380492	0.889325	FALSE	no hit	6.26437
SLC3A2	P08195-2	Isoform 2 of 4F2 cell-surface antigen heavy chain OS=Homo sapiens GN=SLC3A2	1	1	3	3	8	6.74613	0.0981111	24.3562	1.20582	0.26721	0.662302	-5.18531	0.380504	0.889329	1	HA-BirA-Rad18C64D(+UV) - HA-BirA-Rad18(+UV)	fdrtool	0.380504	0.889329	FALSE	no hit	6.74613
MRE11A	F8W7U8|P49959|P49959-2	Double-strand break repair protein MRE11A OS=Homo sapiens GN=MRE11A PE=1 SV=1|Double-strand break repair protein MRE11A OS=Homo sapiens GN=MRE11A PE=1 SV=3|Isoform 2 of Double-strand break repair protein MRE11A OS=Homo sapiens GN=MRE11A	1	1	3	3	7	6.44496	-0.0723475	23.9658	-1.20409	0.267835	0.663245	-5.1871	0.381186	0.889505	1	HA-BirA-Rad18C64D(+UV) - HA-BirA-Rad18(+UV)	fdrtool	0.381186	0.889505	FALSE	no hit	6.44496
MRPL41	Q8IXM3	39S ribosomal protein L41, mitochondrial OS=Homo sapiens GN=MRPL41 PE=1 SV=1	1	1	3	3	2	6.69463	-0.0870068	21.5235	-1.20185	0.268648	0.664283	-5.18942	0.382072	0.889733	1	HA-BirA-Rad18C64D(+UV) - HA-BirA-Rad18(+UV)	fdrtool	0.382072	0.889733	FALSE	no hit	6.69463
SARNP	F8VZQ9|P82979	SAP domain-containing ribonucleoprotein OS=Homo sapiens GN=SARNP PE=1 SV=1|SAP domain-containing ribonucleoprotein OS=Homo sapiens GN=SARNP PE=1 SV=3	1	1	3	3	3	6.23894	0.130676	22.8604	1.20093	0.268984	0.664283	-5.19037	0.382438	0.889827	1	HA-BirA-Rad18C64D(+UV) - HA-BirA-Rad18(+UV)	fdrtool	0.382438	0.889827	FALSE	no hit	6.23894
CHD1L	A0A0A0MSH9|Q86WJ1|Q86WJ1-2	Chromodomain-helicase-DNA-binding protein 1-like OS=Homo sapiens GN=CHD1L PE=1 SV=1|Chromodomain-helicase-DNA-binding protein 1-like OS=Homo sapiens GN=CHD1L PE=1 SV=2|Isoform 2 of Chromodomain-helicase-DNA-binding protein 1-like OS=Homo sapiens GN=CHD1L	1	1	3	3	9	6.02457	-0.109254	23.4451	-1.20092	0.268987	0.664283	-5.19038	0.382441	0.889827	1	HA-BirA-Rad18C64D(+UV) - HA-BirA-Rad18(+UV)	fdrtool	0.382441	0.889827	FALSE	no hit	6.02457
CALR	P27797	Calreticulin OS=Homo sapiens GN=CALR PE=1 SV=1	1	1	3	3	3	6.33479	0.0972614	24.3247	1.19771	0.270157	0.666171	-5.19369	0.383715	0.890153	1	HA-BirA-Rad18C64D(+UV) - HA-BirA-Rad18(+UV)	fdrtool	0.383715	0.890153	FALSE	no hit	6.33479
ATP8A1	Q9Y2Q0|Q9Y2Q0-2|Q9Y2Q0-3	Phospholipid-transporting ATPase IA OS=Homo sapiens GN=ATP8A1 PE=1 SV=1|Isoform 2 of Phospholipid-transporting ATPase IA OS=Homo sapiens GN=ATP8A1|Isoform 3 of Phospholipid-transporting ATPase IA OS=Homo sapiens GN=ATP8A1	1	1	3	3	2	5.11681	0.0926051	21.426	1.19748	0.270241	0.666171	-5.19393	0.383806	0.890176	1	HA-BirA-Rad18C64D(+UV) - HA-BirA-Rad18(+UV)	fdrtool	0.383806	0.890176	FALSE	no hit	5.11681
RBMX	P38159-2	Isoform 2 of RNA-binding motif protein, X chromosome OS=Homo sapiens GN=RBMX	1	1	3	3	15	7.44258	-0.192615	26.38	-1.19652	0.270594	0.666435	-5.19493	0.384189	0.890274	1	HA-BirA-Rad18C64D(+UV) - HA-BirA-Rad18(+UV)	fdrtool	0.384189	0.890274	FALSE	no hit	7.44258
RIOK3	B4E1Q4|O14730	Serine/threonine-protein kinase RIO3 OS=Homo sapiens GN=RIOK3 PE=1 SV=1|Serine/threonine-protein kinase RIO3 OS=Homo sapiens GN=RIOK3 PE=1 SV=2	1	1	3	3	4	6.62943	0.0922864	24.6203	1.19495	0.271169	0.667246	-5.19655	0.384814	0.890432	1	HA-BirA-Rad18C64D(+UV) - HA-BirA-Rad18(+UV)	fdrtool	0.384814	0.890432	FALSE	no hit	6.62943
2001-03-01	H7BYZ9|Q5VT66|Q5VT66-2|Q5VT66-3	Mitochondrial amidoxime-reducing component 1 (Fragment) OS=Homo sapiens GN=MARC1 PE=1 SV=1|Mitochondrial amidoxime-reducing component 1 OS=Homo sapiens GN=MARC1 PE=1 SV=1|Isoform 2 of Mitochondrial amidoxime-reducing component 1 OS=Homo sapiens GN=MARC1|Isoform 3 of Mitochondrial amidoxime-reducing component 1 OS=Homo sapiens GN=MARC1	1	1	3	3	2	6.47637	-0.0716062	22.3119	-1.1941	0.271478	0.667405	-5.19742	0.38515	0.890517	1	HA-BirA-Rad18C64D(+UV) - HA-BirA-Rad18(+UV)	fdrtool	0.38515	0.890517	FALSE	no hit	6.47637
GOLGA4	H0Y6I0|Q13439|Q13439-3|Q13439-4|Q13439-5	Golgin subfamily A member 4 (Fragment) OS=Homo sapiens GN=GOLGA4 PE=1 SV=1|Golgin subfamily A member 4 OS=Homo sapiens GN=GOLGA4 PE=1 SV=1|Isoform 3 of Golgin subfamily A member 4 OS=Homo sapiens GN=GOLGA4|Isoform 4 of Golgin subfamily A member 4 OS=Homo sapiens GN=GOLGA4|Isoform 5 of Golgin subfamily A member 4 OS=Homo sapiens GN=GOLGA4	1	1	3	3	2	6.08114	0.0864221	23.2567	1.1932	0.271809	0.667615	-5.19835	0.385509	0.890608	1	HA-BirA-Rad18C64D(+UV) - HA-BirA-Rad18(+UV)	fdrtool	0.385509	0.890608	FALSE	no hit	6.08114
SEH1L	Q96EE3|Q96EE3-1	Nucleoporin SEH1 OS=Homo sapiens GN=SEH1L PE=1 SV=3|Isoform B of Nucleoporin SEH1 OS=Homo sapiens GN=SEH1L	1	1	3	3	5	7.00461	0.0728077	25.4934	1.18949	0.273175	0.667704	-5.20216	0.386989	0.890981	1	HA-BirA-Rad18C64D(+UV) - HA-BirA-Rad18(+UV)	fdrtool	0.386989	0.890981	FALSE	no hit	7.00461
SMC1A	Q14683	Structural maintenance of chromosomes protein 1A OS=Homo sapiens GN=SMC1A PE=1 SV=2	1	1	3	3	40	6.88782	-0.103111	27.5225	-1.18939	0.273212	0.667704	-5.20227	0.38703	0.890991	1	HA-BirA-Rad18C64D(+UV) - HA-BirA-Rad18(+UV)	fdrtool	0.38703	0.890991	FALSE	no hit	6.88782
ESYT1	Q9BSJ8|Q9BSJ8-2	Extended synaptotagmin-1 OS=Homo sapiens GN=ESYT1 PE=1 SV=1|Isoform 2 of Extended synaptotagmin-1 OS=Homo sapiens GN=ESYT1	1	1	3	3	6	6.19357	0.112788	23.3419	1.18864	0.273487	0.667704	-5.20303	0.387327	0.891066	1	HA-BirA-Rad18C64D(+UV) - HA-BirA-Rad18(+UV)	fdrtool	0.387327	0.891066	FALSE	no hit	6.19357
MRPL37	Q9BZE1|S4R369	39S ribosomal protein L37, mitochondrial OS=Homo sapiens GN=MRPL37 PE=1 SV=2|39S ribosomal protein L37, mitochondrial OS=Homo sapiens GN=MRPL37 PE=1 SV=1	1	1	3	3	8	6.68068	-0.0771526	24.7753	-1.18776	0.273811	0.667704	-5.20393	0.387678	0.891154	1	HA-BirA-Rad18C64D(+UV) - HA-BirA-Rad18(+UV)	fdrtool	0.387678	0.891154	FALSE	no hit	6.68068
TMEM38B	A0A0A0MRS4|Q9NVV0	Transmembrane protein 38B, isoform CRA_b OS=Homo sapiens GN=TMEM38B PE=1 SV=1|Trimeric intracellular cation channel type B OS=Homo sapiens GN=TMEM38B PE=1 SV=1	1	1	3	3	2	5.65298	0.114063	21.08	1.18708	0.274064	0.667704	-5.20464	0.387952	0.891222	1	HA-BirA-Rad18C64D(+UV) - HA-BirA-Rad18(+UV)	fdrtool	0.387952	0.891222	FALSE	no hit	5.65298
DDX20	E9PJ60|Q9UHI6	Probable ATP-dependent RNA helicase DDX20 OS=Homo sapiens GN=DDX20 PE=1 SV=1|Probable ATP-dependent RNA helicase DDX20 OS=Homo sapiens GN=DDX20 PE=1 SV=2	1	1	3	3	5	5.98966	0.108234	23.5913	1.18682	0.27416	0.667704	-5.2049	0.388055	0.891248	1	HA-BirA-Rad18C64D(+UV) - HA-BirA-Rad18(+UV)	fdrtool	0.388055	0.891248	FALSE	no hit	5.98966
NEK7	Q8TDX7	Serine/threonine-protein kinase Nek7 OS=Homo sapiens GN=NEK7 PE=1 SV=1	1	1	3	3	2	5.5051	0.0976187	22.1318	1.18652	0.274272	0.667704	-5.20521	0.388176	0.891278	1	HA-BirA-Rad18C64D(+UV) - HA-BirA-Rad18(+UV)	fdrtool	0.388176	0.891278	FALSE	no hit	5.5051
SETD1A	O15047	Histone-lysine N-methyltransferase SETD1A OS=Homo sapiens GN=SETD1A PE=1 SV=3	1	1	3	3	2	5.45124	-0.158415	20.8279	-1.18633	0.27434	0.667704	-5.2054	0.38825	0.891296	1	HA-BirA-Rad18C64D(+UV) - HA-BirA-Rad18(+UV)	fdrtool	0.38825	0.891296	FALSE	no hit	5.45124
WDR18	A0A0A0MQU0|Q9BV38|U3KQC1	WD repeat-containing protein 18 (Fragment) OS=Homo sapiens GN=WDR18 PE=1 SV=1|WD repeat-containing protein 18 OS=Homo sapiens GN=WDR18 PE=1 SV=2|WD repeat-containing protein 18 (Fragment) OS=Homo sapiens GN=WDR18 PE=1 SV=1	1	1	3	3	7	6.99218	0.0741861	24.9748	1.18628	0.274358	0.667704	-5.20545	0.38827	0.891301	1	HA-BirA-Rad18C64D(+UV) - HA-BirA-Rad18(+UV)	fdrtool	0.38827	0.891301	FALSE	no hit	6.99218
TRAP1	Q12931|Q12931-2	Heat shock protein 75 kDa, mitochondrial OS=Homo sapiens GN=TRAP1 PE=1 SV=3|Isoform 2 of Heat shock protein 75 kDa, mitochondrial OS=Homo sapiens GN=TRAP1	1	1	3	3	14	7.19932	-0.0623593	26.414	-1.18584	0.274521	0.667704	-5.2059	0.388445	0.891345	1	HA-BirA-Rad18C64D(+UV) - HA-BirA-Rad18(+UV)	fdrtool	0.388445	0.891345	FALSE	no hit	7.19932
UGDH	O60701|O60701-2	UDP-glucose 6-dehydrogenase OS=Homo sapiens GN=UGDH PE=1 SV=1|Isoform 2 of UDP-glucose 6-dehydrogenase OS=Homo sapiens GN=UGDH	1	1	3	3	5	6.28113	-0.0719241	24.4113	-1.18563	0.274601	0.667704	-5.20613	0.388532	0.891367	1	HA-BirA-Rad18C64D(+UV) - HA-BirA-Rad18(+UV)	fdrtool	0.388532	0.891367	FALSE	no hit	6.28113
ACAT2	Q9BWD1	Acetyl-CoA acetyltransferase, cytosolic OS=Homo sapiens GN=ACAT2 PE=1 SV=2	1	1	3	3	3	6.54555	0.0820035	23.5564	1.18511	0.274792	0.667704	-5.20666	0.388739	0.891418	1	HA-BirA-Rad18C64D(+UV) - HA-BirA-Rad18(+UV)	fdrtool	0.388739	0.891418	FALSE	no hit	6.54555
PAK1IP1	Q9NWT1	p21-activated protein kinase-interacting protein 1 OS=Homo sapiens GN=PAK1IP1 PE=1 SV=2	1	1	3	3	4	6.70611	0.0979712	25.0714	1.1841	0.275167	0.668016	-5.20769	0.389143	0.891519	1	HA-BirA-Rad18C64D(+UV) - HA-BirA-Rad18(+UV)	fdrtool	0.389143	0.891519	FALSE	no hit	6.70611
NANS	Q9NR45	Sialic acid synthase OS=Homo sapiens GN=NANS PE=1 SV=2	1	1	3	3	2	6.21887	0.101032	22.747	1.18284	0.275634	0.668554	-5.20898	0.389648	0.891644	1	HA-BirA-Rad18C64D(+UV) - HA-BirA-Rad18(+UV)	fdrtool	0.389648	0.891644	FALSE	no hit	6.21887
EXOSC9	D6RIY6|Q06265|Q06265-2|Q06265-3|Q06265-4	Exosome complex component RRP45 OS=Homo sapiens GN=EXOSC9 PE=1 SV=1|Exosome complex component RRP45 OS=Homo sapiens GN=EXOSC9 PE=1 SV=3|Isoform 2 of Exosome complex component RRP45 OS=Homo sapiens GN=EXOSC9|Isoform 3 of Exosome complex component RRP45 OS=Homo sapiens GN=EXOSC9|Isoform 4 of Exosome complex component RRP45 OS=Homo sapiens GN=EXOSC9	1	1	3	3	5	6.19725	0.0934906	23.1021	1.18089	0.276359	0.669715	-5.21098	0.39043	0.891838	1	HA-BirA-Rad18C64D(+UV) - HA-BirA-Rad18(+UV)	fdrtool	0.39043	0.891838	FALSE	no hit	6.19725
WNK1	F5GWT4|Q9H4A3|Q9H4A3-2|Q9H4A3-5|Q9H4A3-6|Q9H4A3-7	Serine/threonine-protein kinase WNK1 OS=Homo sapiens GN=WNK1 PE=1 SV=1|Serine/threonine-protein kinase WNK1 OS=Homo sapiens GN=WNK1 PE=1 SV=2|Isoform 2 of Serine/threonine-protein kinase WNK1 OS=Homo sapiens GN=WNK1|Isoform 4 of Serine/threonine-protein kinase WNK1 OS=Homo sapiens GN=WNK1|Isoform 5 of Serine/threonine-protein kinase WNK1 OS=Homo sapiens GN=WNK1|Isoform 6 of Serine/threonine-protein kinase WNK1 OS=Homo sapiens GN=WNK1	1	1	3	3	8	5.85946	-0.104209	23.4684	-1.18011	0.276649	0.66982	-5.21177	0.390742	0.891915	1	HA-BirA-Rad18C64D(+UV) - HA-BirA-Rad18(+UV)	fdrtool	0.390742	0.891915	FALSE	no hit	5.85946
DMAP1	Q9NPF5	DNA methyltransferase 1-associated protein 1 OS=Homo sapiens GN=DMAP1 PE=1 SV=1	1	1	3	3	8	6.09325	0.0705527	23.9951	1.17715	0.277753	0.67108	-5.21479	0.391931	0.892208	1	HA-BirA-Rad18C64D(+UV) - HA-BirA-Rad18(+UV)	fdrtool	0.391931	0.892208	FALSE	no hit	6.09325
EIF4A1	P60842	Eukaryotic initiation factor 4A-I OS=Homo sapiens GN=EIF4A1 PE=1 SV=1	1	1	3	3	7	7.1871	-0.0784712	25.7213	-1.17712	0.277766	0.67108	-5.21483	0.391946	0.892211	1	HA-BirA-Rad18C64D(+UV) - HA-BirA-Rad18(+UV)	fdrtool	0.391946	0.892211	FALSE	no hit	7.1871
PXN	F5GZ78|P49023	Paxillin OS=Homo sapiens GN=PXN PE=1 SV=1|Paxillin OS=Homo sapiens GN=PXN PE=1 SV=3	1	1	3	3	2	5.73746	0.0814937	21.8567	1.17618	0.278117	0.67108	-5.21579	0.392323	0.892304	1	HA-BirA-Rad18C64D(+UV) - HA-BirA-Rad18(+UV)	fdrtool	0.392323	0.892304	FALSE	no hit	5.73746
ARID3B	Q8IVW6|Q8IVW6-4	AT-rich interactive domain-containing protein 3B OS=Homo sapiens GN=ARID3B PE=1 SV=2|Isoform 4 of AT-rich interactive domain-containing protein 3B OS=Homo sapiens GN=ARID3B	1	1	3	3	7	6.35914	0.0992037	23.7488	1.17585	0.27824	0.67108	-5.21612	0.392455	0.892336	1	HA-BirA-Rad18C64D(+UV) - HA-BirA-Rad18(+UV)	fdrtool	0.392455	0.892336	FALSE	no hit	6.35914
USP7	Q93009	Ubiquitin carboxyl-terminal hydrolase 7 OS=Homo sapiens GN=USP7 PE=1 SV=2	1	1	3	3	16	6.82917	-0.0702962	25.6151	-1.17502	0.278552	0.67108	-5.21697	0.39279	0.892418	1	HA-BirA-Rad18C64D(+UV) - HA-BirA-Rad18(+UV)	fdrtool	0.39279	0.892418	FALSE	no hit	6.82917
APPL1	Q9UKG1	DCC-interacting protein 13-alpha OS=Homo sapiens GN=APPL1 PE=1 SV=1	1	1	3	3	11	6.40724	-0.0986572	25.1369	-1.17442	0.278778	0.67108	-5.21759	0.393034	0.892477	1	HA-BirA-Rad18C64D(+UV) - HA-BirA-Rad18(+UV)	fdrtool	0.393034	0.892477	FALSE	no hit	6.40724
VCPIP1	Q96JH7	Deubiquitinating protein VCIP135 OS=Homo sapiens GN=VCPIP1 PE=1 SV=2	1	1	3	3	6	5.8895	0.0816668	22.8821	1.1741	0.278897	0.67108	-5.21791	0.393161	0.892508	1	HA-BirA-Rad18C64D(+UV) - HA-BirA-Rad18(+UV)	fdrtool	0.393161	0.892508	FALSE	no hit	5.8895
MKLN1	C9J7E8|Q9UL63	Muskelin OS=Homo sapiens GN=MKLN1 PE=1 SV=1|Muskelin OS=Homo sapiens GN=MKLN1 PE=1 SV=2	1	1	3	3	3	5.53252	0.156036	21.4574	1.17317	0.279247	0.671328	-5.21886	0.393537	0.8926	1	HA-BirA-Rad18C64D(+UV) - HA-BirA-Rad18(+UV)	fdrtool	0.393537	0.8926	FALSE	no hit	5.53252
NAA15	A0A0B4J1W3|Q9BXJ9	N-alpha-acetyltransferase 15, NatA auxiliary subunit OS=Homo sapiens GN=NAA15 PE=1 SV=1|N-alpha-acetyltransferase 15, NatA auxiliary subunit OS=Homo sapiens GN=NAA15 PE=1 SV=1	1	1	3	3	8	6.24784	0.0757974	24.2828	1.17246	0.279514	0.671376	-5.21958	0.393824	0.89267	1	HA-BirA-Rad18C64D(+UV) - HA-BirA-Rad18(+UV)	fdrtool	0.393824	0.89267	FALSE	no hit	6.24784
CDS2	O95674	Phosphatidate cytidylyltransferase 2 OS=Homo sapiens GN=CDS2 PE=1 SV=1	1	1	3	3	2	5.72844	0.149855	21.5601	1.16895	0.280833	0.673504	-5.22315	0.395239	0.893013	1	HA-BirA-Rad18C64D(+UV) - HA-BirA-Rad18(+UV)	fdrtool	0.395239	0.893013	FALSE	no hit	5.72844
TERF2IP	Q9NYB0	Telomeric repeat-binding factor 2-interacting protein 1 OS=Homo sapiens GN=TERF2IP PE=1 SV=1	1	1	3	3	2	5.71321	0.0844217	21.3563	1.16879	0.280895	0.673504	-5.22332	0.395306	0.893029	1	HA-BirA-Rad18C64D(+UV) - HA-BirA-Rad18(+UV)	fdrtool	0.395306	0.893029	FALSE	no hit	5.71321
ECD	O95905|O95905-2|O95905-3	Protein ecdysoneless homolog OS=Homo sapiens GN=ECD PE=1 SV=1|Isoform 2 of Protein ecdysoneless homolog OS=Homo sapiens GN=ECD|Isoform 3 of Protein ecdysoneless homolog OS=Homo sapiens GN=ECD	1	1	3	3	5	6.04798	-0.105486	23.6588	-1.16654	0.281744	0.674347	-5.2256	0.396214	0.893248	1	HA-BirA-Rad18C64D(+UV) - HA-BirA-Rad18(+UV)	fdrtool	0.396214	0.893248	FALSE	no hit	6.04798
RPS2	P15880	40S ribosomal protein S2 OS=Homo sapiens GN=RPS2 PE=1 SV=2	1	1	3	3	10	8.19558	-0.399082	27.1487	-1.16621	0.281871	0.674347	-5.22594	0.39635	0.893281	1	HA-BirA-Rad18C64D(+UV) - HA-BirA-Rad18(+UV)	fdrtool	0.39635	0.893281	FALSE	no hit	8.19558
RFC5	P40937	Replication factor C subunit 5 OS=Homo sapiens GN=RFC5 PE=1 SV=1	1	1	3	3	2	5.94027	0.0794376	22.609	1.16589	0.281991	0.674347	-5.22626	0.396479	0.893312	1	HA-BirA-Rad18C64D(+UV) - HA-BirA-Rad18(+UV)	fdrtool	0.396479	0.893312	FALSE	no hit	5.94027
SON	P18583|P18583-10|P18583-2|P18583-3|P18583-4|P18583-5|P18583-7|P18583-9	Protein SON OS=Homo sapiens GN=SON PE=1 SV=4|Isoform J of Protein SON OS=Homo sapiens GN=SON|Isoform A of Protein SON OS=Homo sapiens GN=SON|Isoform B of Protein SON OS=Homo sapiens GN=SON|Isoform C of Protein SON OS=Homo sapiens GN=SON|Isoform D of Protein SON OS=Homo sapiens GN=SON|Isoform G of Protein SON OS=Homo sapiens GN=SON|Isoform I of Protein SON OS=Homo sapiens GN=SON	1	1	3	3	6	6.30182	-0.11335	23.1787	-1.16365	0.282839	0.675781	-5.22853	0.397386	0.89353	1	HA-BirA-Rad18C64D(+UV) - HA-BirA-Rad18(+UV)	fdrtool	0.397386	0.89353	FALSE	no hit	6.30182
VPRBP	Q9Y4B6|Q9Y4B6-2	Protein VPRBP OS=Homo sapiens GN=VPRBP PE=1 SV=3|Isoform 2 of Protein VPRBP OS=Homo sapiens GN=VPRBP	1	1	3	3	5	5.82719	-0.0819024	23.1271	-1.16216	0.283405	0.676305	-5.23004	0.397991	0.893674	1	HA-BirA-Rad18C64D(+UV) - HA-BirA-Rad18(+UV)	fdrtool	0.397991	0.893674	FALSE	no hit	5.82719
SENP3	Q9H4L4	Sentrin-specific protease 3 OS=Homo sapiens GN=SENP3 PE=1 SV=2	1	1	3	3	3	6.22347	-0.131008	22.7272	-1.16176	0.283555	0.676305	-5.23044	0.398152	0.893713	1	HA-BirA-Rad18C64D(+UV) - HA-BirA-Rad18(+UV)	fdrtool	0.398152	0.893713	FALSE	no hit	6.22347
DCAF5	Q96JK2|Q96JK2-2|Q96JK2-3	DDB1- and CUL4-associated factor 5 OS=Homo sapiens GN=DCAF5 PE=1 SV=2|Isoform 2 of DDB1- and CUL4-associated factor 5 OS=Homo sapiens GN=DCAF5|Isoform 3 of DDB1- and CUL4-associated factor 5 OS=Homo sapiens GN=DCAF5	1	1	3	3	2	5.55245	-0.210688	20.8358	-1.16096	0.283859	0.676436	-5.23125	0.398476	0.89379	1	HA-BirA-Rad18C64D(+UV) - HA-BirA-Rad18(+UV)	fdrtool	0.398476	0.89379	FALSE	no hit	5.55245
FLAD1	Q8NFF5|Q8NFF5-2|Q8NFF5-3	FAD synthase OS=Homo sapiens GN=FLAD1 PE=1 SV=1|Isoform 2 of FAD synthase OS=Homo sapiens GN=FLAD1|Isoform 3 of FAD synthase OS=Homo sapiens GN=FLAD1	1	1	3	3	2	5.80497	0.0959562	22.048	1.15915	0.28455	0.677489	-5.23308	0.399213	0.893965	1	HA-BirA-Rad18C64D(+UV) - HA-BirA-Rad18(+UV)	fdrtool	0.399213	0.893965	FALSE	no hit	5.80497
ST13|ST13P5	P50502|Q3KNR6|Q8NFI4	Hsc70-interacting protein OS=Homo sapiens GN=ST13 PE=1 SV=2|Hsc70-interacting protein OS=Homo sapiens GN=ST13 PE=1 SV=1|Putative protein FAM10A5 OS=Homo sapiens GN=ST13P5 PE=5 SV=1	1	1	3	3	2	6.5011	0.0828636	23.147	1.15698	0.28538	0.67887	-5.23528	0.400098	0.894175	1	HA-BirA-Rad18C64D(+UV) - HA-BirA-Rad18(+UV)	fdrtool	0.400098	0.894175	FALSE	no hit	6.5011
CLUH	I3L2B0|O75153	Clustered mitochondria protein homolog (Fragment) OS=Homo sapiens GN=CLUH PE=1 SV=2|Clustered mitochondria protein homolog OS=Homo sapiens GN=CLUH PE=1 SV=2	1	1	3	3	17	6.6293	-0.082678	25.846	-1.15603	0.285741	0.679135	-5.23623	0.400482	0.894266	1	HA-BirA-Rad18C64D(+UV) - HA-BirA-Rad18(+UV)	fdrtool	0.400482	0.894266	FALSE	no hit	6.6293
TYSND1	Q2T9J0|Q2T9J0-2	Peroxisomal leader peptide-processing protease OS=Homo sapiens GN=TYSND1 PE=1 SV=3|Isoform 2 of Peroxisomal leader peptide-processing protease OS=Homo sapiens GN=TYSND1	1	1	3	3	2	5.8563	0.101637	21.3972	1.15483	0.286201	0.679634	-5.23744	0.400972	0.894381	1	HA-BirA-Rad18C64D(+UV) - HA-BirA-Rad18(+UV)	fdrtool	0.400972	0.894381	FALSE	no hit	5.8563
TIPRL	O75663	TIP41-like protein OS=Homo sapiens GN=TIPRL PE=1 SV=2	1	1	3	3	4	6.54906	0.0856738	23.1734	1.15392	0.286552	0.679873	-5.23836	0.401345	0.894469	1	HA-BirA-Rad18C64D(+UV) - HA-BirA-Rad18(+UV)	fdrtool	0.401345	0.894469	FALSE	no hit	6.54906
PALLD	Q8WX93|Q8WX93-2|Q8WX93-3|Q8WX93-4|Q8WX93-5|Q8WX93-8|Q8WX93-9	Palladin OS=Homo sapiens GN=PALLD PE=1 SV=3|Isoform 2 of Palladin OS=Homo sapiens GN=PALLD|Isoform 3 of Palladin OS=Homo sapiens GN=PALLD|Isoform 4 of Palladin OS=Homo sapiens GN=PALLD|Isoform 5 of Palladin OS=Homo sapiens GN=PALLD|Isoform 8 of Palladin OS=Homo sapiens GN=PALLD|Isoform 9 of Palladin OS=Homo sapiens GN=PALLD	1	1	3	3	6	6.21144	-0.129987	23.3372	-1.15272	0.287011	0.680369	-5.23957	0.401834	0.894584	1	HA-BirA-Rad18C64D(+UV) - HA-BirA-Rad18(+UV)	fdrtool	0.401834	0.894584	FALSE	no hit	6.21144
PHF6	A0A0D9SGE8|Q8IWS0|Q8IWS0-3|Q8IWS0-5	PHD finger protein 6 OS=Homo sapiens GN=PHF6 PE=1 SV=1|PHD finger protein 6 OS=Homo sapiens GN=PHF6 PE=1 SV=1|Isoform 3 of PHD finger protein 6 OS=Homo sapiens GN=PHF6|Isoform 5 of PHD finger protein 6 OS=Homo sapiens GN=PHF6	1	1	3	3	8	6.47785	-0.0737067	24.5012	-1.15064	0.287813	0.681098	-5.24167	0.402686	0.894783	1	HA-BirA-Rad18C64D(+UV) - HA-BirA-Rad18(+UV)	fdrtool	0.402686	0.894783	FALSE	no hit	6.47785
KDM2B	Q8NHM5|Q8NHM5-2|Q8NHM5-4	Lysine-specific demethylase 2B OS=Homo sapiens GN=KDM2B PE=1 SV=1|Isoform 2 of Lysine-specific demethylase 2B OS=Homo sapiens GN=KDM2B|Isoform 4 of Lysine-specific demethylase 2B OS=Homo sapiens GN=KDM2B	1	1	3	3	3	5.56923	-0.0738532	22.1061	-1.15062	0.287819	0.681098	-5.24168	0.402693	0.894785	1	HA-BirA-Rad18C64D(+UV) - HA-BirA-Rad18(+UV)	fdrtool	0.402693	0.894785	FALSE	no hit	5.56923
TET1	Q8NFU7	Methylcytosine dioxygenase TET1 OS=Homo sapiens GN=TET1 PE=1 SV=2	1	1	3	3	2	5.56515	0.0968491	20.9417	1.14884	0.288504	0.682076	-5.24347	0.403419	0.894955	1	HA-BirA-Rad18C64D(+UV) - HA-BirA-Rad18(+UV)	fdrtool	0.403419	0.894955	FALSE	no hit	5.56515
RRP7BP|RRP7A	Q9NSQ0|Q9Y3A4	Putative ribosomal RNA-processing protein 7 homolog B OS=Homo sapiens GN=RRP7BP PE=5 SV=1|Ribosomal RNA-processing protein 7 homolog A OS=Homo sapiens GN=RRP7A PE=1 SV=2	1	1	3	3	2	6.03439	-0.0898921	22.0969	-1.14825	0.288735	0.682076	-5.24407	0.403664	0.895012	1	HA-BirA-Rad18C64D(+UV) - HA-BirA-Rad18(+UV)	fdrtool	0.403664	0.895012	FALSE	no hit	6.03439
DDX6	P26196	Probable ATP-dependent RNA helicase DDX6 OS=Homo sapiens GN=DDX6 PE=1 SV=2	1	1	3	3	5	6.76731	-0.0768607	24.7448	-1.14748	0.289031	0.682184	-5.24484	0.403979	0.895085	1	HA-BirA-Rad18C64D(+UV) - HA-BirA-Rad18(+UV)	fdrtool	0.403979	0.895085	FALSE	no hit	6.76731
DPYSL4	O14531	Dihydropyrimidinase-related protein 4 OS=Homo sapiens GN=DPYSL4 PE=1 SV=2	1	1	3	3	2	5.96586	0.0799098	21.9181	1.14495	0.29001	0.683538	-5.24738	0.405016	0.895325	1	HA-BirA-Rad18C64D(+UV) - HA-BirA-Rad18(+UV)	fdrtool	0.405016	0.895325	FALSE	no hit	5.96586
RB1CC1	Q8TDY2|Q8TDY2-2	RB1-inducible coiled-coil protein 1 OS=Homo sapiens GN=RB1CC1 PE=1 SV=3|Isoform 2 of RB1-inducible coiled-coil protein 1 OS=Homo sapiens GN=RB1CC1	1	1	3	3	2	5.92781	0.0928755	22.273	1.1447	0.290108	0.683538	-5.24763	0.405119	0.895349	1	HA-BirA-Rad18C64D(+UV) - HA-BirA-Rad18(+UV)	fdrtool	0.405119	0.895349	FALSE	no hit	5.92781
STRAP	Q9Y3F4|Q9Y3F4-2	Serine-threonine kinase receptor-associated protein OS=Homo sapiens GN=STRAP PE=1 SV=1|Isoform 2 of Serine-threonine kinase receptor-associated protein OS=Homo sapiens GN=STRAP	1	1	3	3	6	6.58693	0.0784963	24.3379	1.14247	0.290969	0.684846	-5.24986	0.406031	0.89556	1	HA-BirA-Rad18C64D(+UV) - HA-BirA-Rad18(+UV)	fdrtool	0.406031	0.89556	FALSE	no hit	6.58693
KNTC1	P50748	Kinetochore-associated protein 1 OS=Homo sapiens GN=KNTC1 PE=1 SV=1	1	1	3	3	3	5.53134	0.138028	21.6083	1.14197	0.291167	0.684846	-5.25036	0.40624	0.895608	1	HA-BirA-Rad18C64D(+UV) - HA-BirA-Rad18(+UV)	fdrtool	0.40624	0.895608	FALSE	no hit	5.53134
EEF1A1|EEF1A1P5	P68104|Q5VTE0	Elongation factor 1-alpha 1 OS=Homo sapiens GN=EEF1A1 PE=1 SV=1|Putative elongation factor 1-alpha-like 3 OS=Homo sapiens GN=EEF1A1P5 PE=5 SV=1	1	1	3	3	10	7.71967	0.0677036	26.9809	1.14031	0.291812	0.685771	-5.25202	0.406922	0.895765	1	HA-BirA-Rad18C64D(+UV) - HA-BirA-Rad18(+UV)	fdrtool	0.406922	0.895765	FALSE	no hit	7.71967
C4orf27	Q9NWY4	UPF0609 protein C4orf27 OS=Homo sapiens GN=C4orf27 PE=1 SV=2	1	1	3	3	2	6.05342	-0.107831	22.1828	-1.13822	0.292624	0.686769	-5.25411	0.40778	0.895961	1	HA-BirA-Rad18C64D(+UV) - HA-BirA-Rad18(+UV)	fdrtool	0.40778	0.895961	FALSE	no hit	6.05342
POLR2K	P53803	DNA-directed RNA polymerases I, II, and III subunit RPABC4 OS=Homo sapiens GN=POLR2K PE=1 SV=1	1	1	3	3	2	6.37895	-0.125305	22.3585	-1.13792	0.292742	0.686769	-5.25441	0.407904	0.895989	1	HA-BirA-Rad18C64D(+UV) - HA-BirA-Rad18(+UV)	fdrtool	0.407904	0.895989	FALSE	no hit	6.37895
RTFDC1	A0A0A0MQR2|Q9BY42	Protein RTF2 homolog OS=Homo sapiens GN=RTFDC1 PE=1 SV=1|Protein RTF2 homolog OS=Homo sapiens GN=RTFDC1 PE=1 SV=3	1	1	3	3	4	5.9377	0.101576	23.2758	1.13652	0.293289	0.68746	-5.2558	0.408481	0.896121	1	HA-BirA-Rad18C64D(+UV) - HA-BirA-Rad18(+UV)	fdrtool	0.408481	0.896121	FALSE	no hit	5.9377
PSMA4	P25789	Proteasome subunit alpha type-4 OS=Homo sapiens GN=PSMA4 PE=1 SV=1	1	1	3	3	5	6.56657	-0.0779196	24.1974	-1.13488	0.293933	0.688375	-5.25744	0.40916	0.896275	1	HA-BirA-Rad18C64D(+UV) - HA-BirA-Rad18(+UV)	fdrtool	0.40916	0.896275	FALSE	no hit	6.56657
ZMYM2	Q9UBW7|Q9UBW7-2	Zinc finger MYM-type protein 2 OS=Homo sapiens GN=ZMYM2 PE=1 SV=1|Isoform 2 of Zinc finger MYM-type protein 2 OS=Homo sapiens GN=ZMYM2	1	1	3	3	5	6.01085	-0.137794	23.2175	-1.13273	0.294774	0.68958	-5.25958	0.410046	0.896476	1	HA-BirA-Rad18C64D(+UV) - HA-BirA-Rad18(+UV)	fdrtool	0.410046	0.896476	FALSE	no hit	6.01085
HMGXB4	Q9UGU5	HMG domain-containing protein 4 OS=Homo sapiens GN=HMGXB4 PE=1 SV=2	1	1	3	3	2	5.98347	0.101703	22.1209	1.1317	0.295179	0.68958	-5.26061	0.410472	0.896573	1	HA-BirA-Rad18C64D(+UV) - HA-BirA-Rad18(+UV)	fdrtool	0.410472	0.896573	FALSE	no hit	5.98347
POLR1E	Q9GZS1|Q9GZS1-2	DNA-directed RNA polymerase I subunit RPA49 OS=Homo sapiens GN=POLR1E PE=1 SV=2|Isoform 2 of DNA-directed RNA polymerase I subunit RPA49 OS=Homo sapiens GN=POLR1E	1	1	3	3	4	5.77912	0.0798771	22.7832	1.13163	0.295208	0.68958	-5.26068	0.410502	0.89658	1	HA-BirA-Rad18C64D(+UV) - HA-BirA-Rad18(+UV)	fdrtool	0.410502	0.89658	FALSE	no hit	5.77912
C11orf98	A0A0B4J220	Chromosome 11 open reading frame 48, isoform CRA_c OS=Homo sapiens GN=C11orf98 PE=1 SV=1	1	1	3	3	3	5.8067	-0.345133	22.0598	-1.13065	0.295593	0.689886	-5.26165	0.410907	0.896671	1	HA-BirA-Rad18C64D(+UV) - HA-BirA-Rad18(+UV)	fdrtool	0.410907	0.896671	FALSE	enriched no hit	5.8067
UTP3	Q9NQZ2	Something about silencing protein 10 OS=Homo sapiens GN=UTP3 PE=1 SV=1	1	1	3	3	3	5.72848	0.17244	22.1996	1.12864	0.296385	0.691024	-5.26365	0.41174	0.896858	1	HA-BirA-Rad18C64D(+UV) - HA-BirA-Rad18(+UV)	fdrtool	0.41174	0.896858	FALSE	no hit	5.72848
PSMG2	K7ENR6|Q969U7|Q969U7-2|V9GZ55	Proteasome assembly chaperone 2 OS=Homo sapiens GN=PSMG2 PE=1 SV=1|Proteasome assembly chaperone 2 OS=Homo sapiens GN=PSMG2 PE=1 SV=1|Isoform 2 of Proteasome assembly chaperone 2 OS=Homo sapiens GN=PSMG2|Proteasome assembly chaperone 2 (Fragment) OS=Homo sapiens GN=PSMG2 PE=1 SV=1	1	1	3	3	3	6.16093	0.0669551	22.91	1.12701	0.297029	0.691024	-5.26527	0.412416	0.89701	1	HA-BirA-Rad18C64D(+UV) - HA-BirA-Rad18(+UV)	fdrtool	0.412416	0.89701	FALSE	no hit	6.16093
CLTA	F8WF69|P09496|P09496-2|P09496-3|P09496-4	Clathrin light chain A OS=Homo sapiens GN=CLTA PE=1 SV=1|Clathrin light chain A OS=Homo sapiens GN=CLTA PE=1 SV=1|Isoform Non-brain of Clathrin light chain A OS=Homo sapiens GN=CLTA|Isoform 3 of Clathrin light chain A OS=Homo sapiens GN=CLTA|Isoform 4 of Clathrin light chain A OS=Homo sapiens GN=CLTA	1	1	3	3	2	5.73229	0.188303	21.6296	1.12698	0.297041	0.691024	-5.2653	0.412429	0.897013	1	HA-BirA-Rad18C64D(+UV) - HA-BirA-Rad18(+UV)	fdrtool	0.412429	0.897013	FALSE	no hit	5.73229
ANXA11	P50995|P50995-2	Annexin A11 OS=Homo sapiens GN=ANXA11 PE=1 SV=1|Isoform 2 of Annexin A11 OS=Homo sapiens GN=ANXA11	1	1	3	3	7	6.09822	0.0739914	23.4882	1.12683	0.297097	0.691024	-5.26544	0.412488	0.897026	1	HA-BirA-Rad18C64D(+UV) - HA-BirA-Rad18(+UV)	fdrtool	0.412488	0.897026	FALSE	no hit	6.09822
RNMT	O43148|O43148-2	mRNA cap guanine-N7 methyltransferase OS=Homo sapiens GN=RNMT PE=1 SV=1|Isoform 2 of mRNA cap guanine-N7 methyltransferase OS=Homo sapiens GN=RNMT	1	1	3	3	4	5.74516	0.0779141	23.2554	1.12468	0.29795	0.692415	-5.26758	0.413382	0.897226	1	HA-BirA-Rad18C64D(+UV) - HA-BirA-Rad18(+UV)	fdrtool	0.413382	0.897226	FALSE	no hit	5.74516
BMP2K	Q9NSY1|Q9NSY1-2|Q9NSY1-3	BMP-2-inducible protein kinase OS=Homo sapiens GN=BMP2K PE=1 SV=2|Isoform 2 of BMP-2-inducible protein kinase OS=Homo sapiens GN=BMP2K|Isoform 3 of BMP-2-inducible protein kinase OS=Homo sapiens GN=BMP2K	1	1	3	3	3	5.57509	-0.108157	21.9651	-1.12356	0.298395	0.692858	-5.26869	0.413849	0.89733	1	HA-BirA-Rad18C64D(+UV) - HA-BirA-Rad18(+UV)	fdrtool	0.413849	0.89733	FALSE	no hit	5.57509
MORC3	Q14149	MORC family CW-type zinc finger protein 3 OS=Homo sapiens GN=MORC3 PE=1 SV=3	1	1	3	3	6	6.06934	-0.113999	23.6228	-1.12191	0.299048	0.693561	-5.27032	0.414533	0.897482	1	HA-BirA-Rad18C64D(+UV) - HA-BirA-Rad18(+UV)	fdrtool	0.414533	0.897482	FALSE	no hit	6.06934
RAF1	P04049|P04049-2	RAF proto-oncogene serine/threonine-protein kinase OS=Homo sapiens GN=RAF1 PE=1 SV=1|Isoform 2 of RAF proto-oncogene serine/threonine-protein kinase OS=Homo sapiens GN=RAF1	1	1	3	3	3	5.72652	-0.12444	21.7973	-1.12087	0.29946	0.693561	-5.27134	0.414964	0.897578	1	HA-BirA-Rad18C64D(+UV) - HA-BirA-Rad18(+UV)	fdrtool	0.414964	0.897578	FALSE	no hit	5.72652
LAP3	P28838|P28838-2	Cytosol aminopeptidase OS=Homo sapiens GN=LAP3 PE=1 SV=3|Isoform 2 of Cytosol aminopeptidase OS=Homo sapiens GN=LAP3	1	1	3	3	8	6.47341	0.0808781	24.1741	1.12049	0.299612	0.693561	-5.27172	0.415123	0.897613	1	HA-BirA-Rad18C64D(+UV) - HA-BirA-Rad18(+UV)	fdrtool	0.415123	0.897613	FALSE	no hit	6.47341
FAM76B	F5GX09|Q5HYJ3	Protein FAM76B OS=Homo sapiens GN=FAM76B PE=1 SV=1|Protein FAM76B OS=Homo sapiens GN=FAM76B PE=1 SV=3	1	1	3	3	3	5.69493	-0.0656614	22.0535	-1.12023	0.299718	0.693561	-5.27198	0.415234	0.897638	1	HA-BirA-Rad18C64D(+UV) - HA-BirA-Rad18(+UV)	fdrtool	0.415234	0.897638	FALSE	no hit	5.69493
SMC5	Q8IY18	Structural maintenance of chromosomes protein 5 OS=Homo sapiens GN=SMC5 PE=1 SV=2	1	1	3	3	6	5.94282	-0.08115	24.1173	-1.11845	0.300427	0.694187	-5.27374	0.415975	0.897801	1	HA-BirA-Rad18C64D(+UV) - HA-BirA-Rad18(+UV)	fdrtool	0.415975	0.897801	FALSE	no hit	5.94282
INTS2	J3KMZ7|Q9H0H0	Integrator complex subunit 2 OS=Homo sapiens GN=INTS2 PE=1 SV=1|Integrator complex subunit 2 OS=Homo sapiens GN=INTS2 PE=1 SV=2	1	1	3	3	2	6.00048	-0.344385	23.098	-1.11696	0.30102	0.694187	-5.27521	0.416595	0.897938	1	HA-BirA-Rad18C64D(+UV) - HA-BirA-Rad18(+UV)	fdrtool	0.416595	0.897938	FALSE	no hit	6.00048
TTYH3	Q9C0H2|Q9C0H2-2	Protein tweety homolog 3 OS=Homo sapiens GN=TTYH3 PE=1 SV=3|Isoform 2 of Protein tweety homolog 3 OS=Homo sapiens GN=TTYH3	1	1	3	3	5	6.05166	-0.0705185	23.1154	-1.11664	0.301147	0.694187	-5.27552	0.416727	0.897967	1	HA-BirA-Rad18C64D(+UV) - HA-BirA-Rad18(+UV)	fdrtool	0.416727	0.897967	FALSE	no hit	6.05166
DSP	P15924	Desmoplakin OS=Homo sapiens GN=DSP PE=1 SV=3	1	1	3	3	61	6.78456	-0.145352	27.3531	-1.11657	0.301177	0.694187	-5.2756	0.416759	0.897974	1	HA-BirA-Rad18C64D(+UV) - HA-BirA-Rad18(+UV)	fdrtool	0.416759	0.897974	FALSE	no hit	6.78456
LSS	P48449|P48449-3	Lanosterol synthase OS=Homo sapiens GN=LSS PE=1 SV=1|Isoform 3 of Lanosterol synthase OS=Homo sapiens GN=LSS	1	1	3	3	2	5.81107	0.0979966	21.0245	1.11635	0.301266	0.694187	-5.27581	0.416851	0.897994	1	HA-BirA-Rad18C64D(+UV) - HA-BirA-Rad18(+UV)	fdrtool	0.416851	0.897994	FALSE	no hit	5.81107
VWA8	A3KMH1|A3KMH1-3	von Willebrand factor A domain-containing protein 8 OS=Homo sapiens GN=VWA8 PE=1 SV=2|Isoform 3 of von Willebrand factor A domain-containing protein 8 OS=Homo sapiens GN=VWA8	1	1	3	3	3	5.53832	0.140254	21.6562	1.1151	0.301763	0.694745	-5.27704	0.417371	0.898108	1	HA-BirA-Rad18C64D(+UV) - HA-BirA-Rad18(+UV)	fdrtool	0.417371	0.898108	FALSE	no hit	5.53832
ATL2	Q8NHH9|Q8NHH9-3|Q8NHH9-5	Atlastin-2 OS=Homo sapiens GN=ATL2 PE=1 SV=2|Isoform 3 of Atlastin-2 OS=Homo sapiens GN=ATL2|Isoform 5 of Atlastin-2 OS=Homo sapiens GN=ATL2	1	1	3	3	3	5.90606	0.0663315	22.2877	1.1141	0.302166	0.695072	-5.27803	0.417791	0.8982	1	HA-BirA-Rad18C64D(+UV) - HA-BirA-Rad18(+UV)	fdrtool	0.417791	0.8982	FALSE	no hit	5.90606
RRS1	Q15050	Ribosome biogenesis regulatory protein homolog OS=Homo sapiens GN=RRS1 PE=1 SV=2	1	1	3	3	5	6.69535	-0.296333	25.1213	-1.11347	0.302416	0.695072	-5.27865	0.418052	0.898257	1	HA-BirA-Rad18C64D(+UV) - HA-BirA-Rad18(+UV)	fdrtool	0.418052	0.898257	FALSE	no hit	6.69535
RPL27A	E9PLL6|P46776	60S ribosomal protein L27a OS=Homo sapiens GN=RPL27A PE=1 SV=1|60S ribosomal protein L27a OS=Homo sapiens GN=RPL27A PE=1 SV=2	1	1	3	3	2	6.41162	-0.208484	23.9929	-1.11281	0.302684	0.695098	-5.2793	0.418331	0.898318	1	HA-BirA-Rad18C64D(+UV) - HA-BirA-Rad18(+UV)	fdrtool	0.418331	0.898318	FALSE	no hit	6.41162
SMARCA1	A0A0A0MRP6|P28370|P28370-2	Probable global transcription activator SNF2L1 OS=Homo sapiens GN=SMARCA1 PE=1 SV=1|Probable global transcription activator SNF2L1 OS=Homo sapiens GN=SMARCA1 PE=1 SV=2|Isoform 2 of Probable global transcription activator SNF2L1 OS=Homo sapiens GN=SMARCA1	1	1	3	3	17	6.54757	0.0768156	25.2792	1.11051	0.303604	0.695658	-5.28155	0.419289	0.898527	1	HA-BirA-Rad18C64D(+UV) - HA-BirA-Rad18(+UV)	fdrtool	0.419289	0.898527	FALSE	no hit	6.54757
SAFB	Q15424|Q15424-3|Q15424-4	Scaffold attachment factor B1 OS=Homo sapiens GN=SAFB PE=1 SV=4|Isoform 3 of Scaffold attachment factor B1 OS=Homo sapiens GN=SAFB|Isoform 4 of Scaffold attachment factor B1 OS=Homo sapiens GN=SAFB	1	1	3	3	7	6.50882	-0.101216	24.4098	-1.11043	0.303638	0.695658	-5.28164	0.419325	0.898535	1	HA-BirA-Rad18C64D(+UV) - HA-BirA-Rad18(+UV)	fdrtool	0.419325	0.898535	FALSE	no hit	6.50882
PRPF19	Q9UMS4	Pre-mRNA-processing factor 19 OS=Homo sapiens GN=PRPF19 PE=1 SV=1	1	1	3	3	7	7.04696	-0.0623023	25.526	-1.11029	0.303695	0.695658	-5.28178	0.419384	0.898548	1	HA-BirA-Rad18C64D(+UV) - HA-BirA-Rad18(+UV)	fdrtool	0.419384	0.898548	FALSE	no hit	7.04696
AKAP12	Q02952|Q02952-2|Q02952-3	A-kinase anchor protein 12 OS=Homo sapiens GN=AKAP12 PE=1 SV=4|Isoform 2 of A-kinase anchor protein 12 OS=Homo sapiens GN=AKAP12|Isoform 3 of A-kinase anchor protein 12 OS=Homo sapiens GN=AKAP12	1	1	3	3	18	6.33991	-0.113182	25.5653	-1.10895	0.304236	0.696241	-5.28309	0.419947	0.89867	1	HA-BirA-Rad18C64D(+UV) - HA-BirA-Rad18(+UV)	fdrtool	0.419947	0.89867	FALSE	no hit	6.33991
PSMA5	P28066	Proteasome subunit alpha type-5 OS=Homo sapiens GN=PSMA5 PE=1 SV=3	1	1	3	3	3	6.27066	-0.0763241	22.7293	-1.10839	0.304461	0.696241	-5.28364	0.420182	0.898721	1	HA-BirA-Rad18C64D(+UV) - HA-BirA-Rad18(+UV)	fdrtool	0.420182	0.898721	FALSE	no hit	6.27066
FBXO22	Q8NEZ5	F-box only protein 22 OS=Homo sapiens GN=FBXO22 PE=1 SV=1	1	1	3	3	3	5.90568	0.0814268	23.1235	1.10674	0.305127	0.697176	-5.28526	0.420874	0.89887	1	HA-BirA-Rad18C64D(+UV) - HA-BirA-Rad18(+UV)	fdrtool	0.420874	0.89887	FALSE	no hit	5.90568
PNO1	Q9NRX1	RNA-binding protein PNO1 OS=Homo sapiens GN=PNO1 PE=1 SV=1	1	1	3	3	4	6.1086	0.136063	23.1999	1.10537	0.305678	0.697814	-5.2866	0.421447	0.898994	1	HA-BirA-Rad18C64D(+UV) - HA-BirA-Rad18(+UV)	fdrtool	0.421447	0.898994	FALSE	no hit	6.1086
GPAA1	O43292|O43292-2	Glycosylphosphatidylinositol anchor attachment 1 protein OS=Homo sapiens GN=GPAA1 PE=1 SV=3|Isoform 2 of Glycosylphosphatidylinositol anchor attachment 1 protein OS=Homo sapiens GN=GPAA1	1	1	3	3	3	5.83976	0.151482	21.9095	1.10478	0.305919	0.697814	-5.28718	0.421697	0.899048	1	HA-BirA-Rad18C64D(+UV) - HA-BirA-Rad18(+UV)	fdrtool	0.421697	0.899048	FALSE	no hit	5.83976
ASCC3	Q8N3C0	Activating signal cointegrator 1 complex subunit 3 OS=Homo sapiens GN=ASCC3 PE=1 SV=3	1	1	3	3	12	6.04267	-0.0796962	24.9294	-1.10389	0.306277	0.698045	-5.28805	0.422068	0.899128	1	HA-BirA-Rad18C64D(+UV) - HA-BirA-Rad18(+UV)	fdrtool	0.422068	0.899128	FALSE	no hit	6.04267
DHRS7B	A0A0C4DGQ8|Q6IAN0	Dehydrogenase/reductase SDR family member 7B OS=Homo sapiens GN=DHRS7B PE=1 SV=1|Dehydrogenase/reductase SDR family member 7B OS=Homo sapiens GN=DHRS7B PE=1 SV=2	1	1	3	3	2	6.03428	0.083447	22.622	1.10272	0.306753	0.698543	-5.28919	0.422562	0.899234	1	HA-BirA-Rad18C64D(+UV) - HA-BirA-Rad18(+UV)	fdrtool	0.422562	0.899234	FALSE	no hit	6.03428
HERC1	Q15751	Probable E3 ubiquitin-protein ligase HERC1 OS=Homo sapiens GN=HERC1 PE=1 SV=2	1	1	3	3	4	5.60338	-0.148657	21.73	-1.10173	0.307154	0.698872	-5.29016	0.422978	0.899323	1	HA-BirA-Rad18C64D(+UV) - HA-BirA-Rad18(+UV)	fdrtool	0.422978	0.899323	FALSE	no hit	5.60338
KLC2	Q9H0B6	Kinesin light chain 2 OS=Homo sapiens GN=KLC2 PE=1 SV=1	1	1	3	3	6	5.84745	-0.118154	22.9919	-1.10066	0.30759	0.699126	-5.29121	0.42343	0.89942	1	HA-BirA-Rad18C64D(+UV) - HA-BirA-Rad18(+UV)	fdrtool	0.42343	0.89942	FALSE	no hit	5.84745
SLC25A13	Q9UJS0|Q9UJS0-2	Calcium-binding mitochondrial carrier protein Aralar2 OS=Homo sapiens GN=SLC25A13 PE=1 SV=2|Isoform 2 of Calcium-binding mitochondrial carrier protein Aralar2 OS=Homo sapiens GN=SLC25A13	1	1	3	3	4	6.54949	-0.0934096	24.1136	-1.10009	0.307821	0.699126	-5.29176	0.423669	0.899471	1	HA-BirA-Rad18C64D(+UV) - HA-BirA-Rad18(+UV)	fdrtool	0.423669	0.899471	FALSE	no hit	6.54949
MRPS5	P82675	28S ribosomal protein S5, mitochondrial OS=Homo sapiens GN=MRPS5 PE=1 SV=2	1	1	3	3	11	6.90119	-0.0687702	25.8245	-1.09945	0.308083	0.699126	-5.29239	0.42394	0.899528	1	HA-BirA-Rad18C64D(+UV) - HA-BirA-Rad18(+UV)	fdrtool	0.42394	0.899528	FALSE	no hit	6.90119
PGM1	P36871	Phosphoglucomutase-1 OS=Homo sapiens GN=PGM1 PE=1 SV=3	1	1	3	3	10	6.2648	0.061214	24.3443	1.09864	0.308409	0.699126	-5.29317	0.424278	0.8996	1	HA-BirA-Rad18C64D(+UV) - HA-BirA-Rad18(+UV)	fdrtool	0.424278	0.8996	FALSE	no hit	6.2648
FANCD2	Q9BXW9|Q9BXW9-1	Fanconi anemia group D2 protein OS=Homo sapiens GN=FANCD2 PE=1 SV=2|Isoform 1 of Fanconi anemia group D2 protein OS=Homo sapiens GN=FANCD2	1	1	3	3	9	6.43379	-0.0921073	24.5814	-1.09771	0.30879	0.699126	-5.29408	0.424672	0.899684	1	HA-BirA-Rad18C64D(+UV) - HA-BirA-Rad18(+UV)	fdrtool	0.424672	0.899684	FALSE	no hit	6.43379
RPL4	P36578	60S ribosomal protein L4 OS=Homo sapiens GN=RPL4 PE=1 SV=5	1	1	3	3	7	7.36104	-0.577256	25.0885	-1.09747	0.308887	0.699126	-5.29432	0.424772	0.899706	1	HA-BirA-Rad18C64D(+UV) - HA-BirA-Rad18(+UV)	fdrtool	0.424772	0.899706	FALSE	no hit	7.36104
NOP14	P78316	Nucleolar protein 14 OS=Homo sapiens GN=NOP14 PE=1 SV=3	1	1	3	3	3	6.0972	-0.217372	22.2222	-1.09625	0.309385	0.699126	-5.29551	0.425288	0.899815	1	HA-BirA-Rad18C64D(+UV) - HA-BirA-Rad18(+UV)	fdrtool	0.425288	0.899815	FALSE	no hit	6.0972
TSR1	Q2NL82	Pre-rRNA-processing protein TSR1 homolog OS=Homo sapiens GN=TSR1 PE=1 SV=1	1	1	3	3	6	6.23951	-0.151371	23.1382	-1.09619	0.309409	0.699126	-5.29556	0.425312	0.89982	1	HA-BirA-Rad18C64D(+UV) - HA-BirA-Rad18(+UV)	fdrtool	0.425312	0.89982	FALSE	no hit	6.23951
CRNKL1	Q5JY65|Q9BZJ0|Q9BZJ0-2|Q9BZJ0-3	Crooked neck-like protein 1 OS=Homo sapiens GN=CRNKL1 PE=1 SV=1|Crooked neck-like protein 1 OS=Homo sapiens GN=CRNKL1 PE=1 SV=4|Isoform 2 of Crooked neck-like protein 1 OS=Homo sapiens GN=CRNKL1|Isoform 3 of Crooked neck-like protein 1 OS=Homo sapiens GN=CRNKL1	1	1	3	3	10	6.29735	-0.0660729	24.2519	-1.09578	0.30958	0.699126	-5.29597	0.425489	0.899858	1	HA-BirA-Rad18C64D(+UV) - HA-BirA-Rad18(+UV)	fdrtool	0.425489	0.899858	FALSE	no hit	6.29735
GET4	Q7L5D6	Golgi to ER traffic protein 4 homolog OS=Homo sapiens GN=GET4 PE=1 SV=1	1	1	3	3	2	5.64461	-0.114551	20.4037	-1.09225	0.311023	0.701779	-5.2994	0.426979	0.900172	1	HA-BirA-Rad18C64D(+UV) - HA-BirA-Rad18(+UV)	fdrtool	0.426979	0.900172	FALSE	no hit	5.64461
SLTM	Q9NWH9	SAFB-like transcription modulator OS=Homo sapiens GN=SLTM PE=1 SV=2	1	1	3	3	11	6.1336	-0.084932	24.4178	-1.09165	0.311271	0.701779	-5.29998	0.427235	0.900226	1	HA-BirA-Rad18C64D(+UV) - HA-BirA-Rad18(+UV)	fdrtool	0.427235	0.900226	FALSE	no hit	6.1336
RBM25	P49756	RNA-binding protein 25 OS=Homo sapiens GN=RBM25 PE=1 SV=3	1	1	3	3	8	6.61192	-0.0711522	24.6807	-1.09022	0.311859	0.702522	-5.30137	0.427841	0.900353	1	HA-BirA-Rad18C64D(+UV) - HA-BirA-Rad18(+UV)	fdrtool	0.427841	0.900353	FALSE	no hit	6.61192
LARS2	Q15031	Probable leucine--tRNA ligase, mitochondrial OS=Homo sapiens GN=LARS2 PE=1 SV=2	1	1	3	3	5	6.062	0.0933771	23.5875	1.08765	0.312913	0.704314	-5.30386	0.428928	0.900581	1	HA-BirA-Rad18C64D(+UV) - HA-BirA-Rad18(+UV)	fdrtool	0.428928	0.900581	FALSE	no hit	6.062
JAK1	P23458	Tyrosine-protein kinase JAK1 OS=Homo sapiens GN=JAK1 PE=1 SV=2	1	1	3	3	5	5.95361	-0.561638	22.6205	-1.08591	0.313632	0.704588	-5.30554	0.429667	0.900735	1	HA-BirA-Rad18C64D(+UV) - HA-BirA-Rad18(+UV)	fdrtool	0.429667	0.900735	FALSE	no hit	5.95361
EIF5	P55010	Eukaryotic translation initiation factor 5 OS=Homo sapiens GN=EIF5 PE=1 SV=2	1	1	3	3	4	5.94051	0.100757	22.6943	1.08585	0.313659	0.704588	-5.30561	0.429695	0.900741	1	HA-BirA-Rad18C64D(+UV) - HA-BirA-Rad18(+UV)	fdrtool	0.429695	0.900741	FALSE	no hit	5.94051
DNAJB1	P25685	DnaJ homolog subfamily B member 1 OS=Homo sapiens GN=DNAJB1 PE=1 SV=4	1	1	3	3	5	6.59855	0.080521	24.5743	1.0853	0.313883	0.704588	-5.30613	0.429925	0.900788	1	HA-BirA-Rad18C64D(+UV) - HA-BirA-Rad18(+UV)	fdrtool	0.429925	0.900788	FALSE	no hit	6.59855
POP4	K7EQV2|O95707	Ribonuclease P protein subunit p29 (Fragment) OS=Homo sapiens GN=POP4 PE=1 SV=1|Ribonuclease P protein subunit p29 OS=Homo sapiens GN=POP4 PE=1 SV=2	1	1	3	3	2	6.07317	-0.10738	22.6738	-1.08485	0.314072	0.704588	-5.30657	0.430119	0.900829	1	HA-BirA-Rad18C64D(+UV) - HA-BirA-Rad18(+UV)	fdrtool	0.430119	0.900829	FALSE	no hit	6.07317
NUMA1	Q14980-2	Isoform 2 of Nuclear mitotic apparatus protein 1 OS=Homo sapiens GN=NUMA1	1	1	3	3	47	6.76823	-0.122207	26.9273	-1.08069	0.315792	0.707262	-5.31058	0.431887	0.901194	1	HA-BirA-Rad18C64D(+UV) - HA-BirA-Rad18(+UV)	fdrtool	0.431887	0.901194	FALSE	no hit	6.76823
MRPL17	Q9NRX2	39S ribosomal protein L17, mitochondrial OS=Homo sapiens GN=MRPL17 PE=1 SV=1	1	1	3	3	3	6.16028	0.0639175	22.4909	1.0792	0.316414	0.707262	-5.31203	0.432525	0.901326	1	HA-BirA-Rad18C64D(+UV) - HA-BirA-Rad18(+UV)	fdrtool	0.432525	0.901326	FALSE	no hit	6.16028
RSF1	Q96T23|Q96T23-2	Remodeling and spacing factor 1 OS=Homo sapiens GN=RSF1 PE=1 SV=2|Isoform 2 of Remodeling and spacing factor 1 OS=Homo sapiens GN=RSF1	1	1	3	3	16	6.5591	-0.221715	25.7132	-1.07903	0.316482	0.707262	-5.31218	0.432595	0.90134	1	HA-BirA-Rad18C64D(+UV) - HA-BirA-Rad18(+UV)	fdrtool	0.432595	0.90134	FALSE	no hit	6.5591
RBM22	Q9NW64|Q9NW64-2	Pre-mRNA-splicing factor RBM22 OS=Homo sapiens GN=RBM22 PE=1 SV=1|Isoform 2 of Pre-mRNA-splicing factor RBM22 OS=Homo sapiens GN=RBM22	1	1	3	3	8	6.50601	0.0775663	24.5759	1.07842	0.31674	0.707262	-5.31278	0.432858	0.901394	1	HA-BirA-Rad18C64D(+UV) - HA-BirA-Rad18(+UV)	fdrtool	0.432858	0.901394	FALSE	no hit	6.50601
EIF5A	I3L397|I3L504|P63241|P63241-2	Eukaryotic translation initiation factor 5A (Fragment) OS=Homo sapiens GN=EIF5A PE=1 SV=7|Eukaryotic translation initiation factor 5A-1 OS=Homo sapiens GN=EIF5A PE=1 SV=1|Eukaryotic translation initiation factor 5A-1 OS=Homo sapiens GN=EIF5A PE=1 SV=2|Isoform 2 of Eukaryotic translation initiation factor 5A-1 OS=Homo sapiens GN=EIF5A	1	1	3	3	4	6.87962	0.106784	24.9813	1.0784	0.316746	0.707262	-5.31279	0.432864	0.901396	1	HA-BirA-Rad18C64D(+UV) - HA-BirA-Rad18(+UV)	fdrtool	0.432864	0.901396	FALSE	no hit	6.87962
CEBPZ	A0A087X1N2|Q03701	CCAAT/enhancer-binding protein zeta OS=Homo sapiens GN=CEBPZ PE=1 SV=1|CCAAT/enhancer-binding protein zeta OS=Homo sapiens GN=CEBPZ PE=1 SV=3	1	1	3	3	5	6.20423	0.179035	23.5909	1.07784	0.316981	0.707262	-5.31334	0.433105	0.901445	1	HA-BirA-Rad18C64D(+UV) - HA-BirA-Rad18(+UV)	fdrtool	0.433105	0.901445	FALSE	no hit	6.20423
NFXL1	Q6ZNB6	NF-X1-type zinc finger protein NFXL1 OS=Homo sapiens GN=NFXL1 PE=1 SV=2	1	1	3	3	4	6.10179	0.073495	23.4745	1.07759	0.317084	0.707262	-5.31358	0.433212	0.901467	1	HA-BirA-Rad18C64D(+UV) - HA-BirA-Rad18(+UV)	fdrtool	0.433212	0.901467	FALSE	no hit	6.10179
TPM4	P67936	Tropomyosin alpha-4 chain OS=Homo sapiens GN=TPM4 PE=1 SV=3	1	1	3	3	3	5.92672	-0.0929373	22.9928	-1.07486	0.318224	0.70796	-5.3162	0.434378	0.901705	1	HA-BirA-Rad18C64D(+UV) - HA-BirA-Rad18(+UV)	fdrtool	0.434378	0.901705	FALSE	no hit	5.92672
NOMO1|NOMO3|NOMO2	A0A087X117|A0A0G2JN29|J3KN36|P69849|Q15155|Q5JPE7|Q5JPE7-2	Nodal modulator 1 OS=Homo sapiens GN=NOMO1 PE=1 SV=1|Nodal modulator 1 OS=Homo sapiens GN=NOMO1 PE=1 SV=1|Nodal modulator 3 OS=Homo sapiens GN=NOMO3 PE=1 SV=1|Nodal modulator 3 OS=Homo sapiens GN=NOMO3 PE=3 SV=2|Nodal modulator 1 OS=Homo sapiens GN=NOMO1 PE=1 SV=5|Nodal modulator 2 OS=Homo sapiens GN=NOMO2 PE=1 SV=1|Isoform 2 of Nodal modulator 2 OS=Homo sapiens GN=NOMO2	1	1	3	3	4	5.85172	0.13894	22.0316	1.07397	0.318594	0.70796	-5.31705	0.434757	0.901783	1	HA-BirA-Rad18C64D(+UV) - HA-BirA-Rad18(+UV)	fdrtool	0.434757	0.901783	FALSE	no hit	5.85172
SHTN1	A0MZ66|A0MZ66-3|A0MZ66-4	Shootin-1 OS=Homo sapiens GN=SHTN1 PE=1 SV=4|Isoform 3 of Shootin-1 OS=Homo sapiens GN=SHTN1|Isoform 4 of Shootin-1 OS=Homo sapiens GN=SHTN1	1	1	3	3	2	5.51326	0.149334	20.711	1.07387	0.318637	0.70796	-5.31715	0.434801	0.901792	1	HA-BirA-Rad18C64D(+UV) - HA-BirA-Rad18(+UV)	fdrtool	0.434801	0.901792	FALSE	no hit	5.51326
HLTF	A0A0C4DGA6|Q14527|Q14527-2	Helicase-like transcription factor OS=Homo sapiens GN=HLTF PE=1 SV=1|Helicase-like transcription factor OS=Homo sapiens GN=HLTF PE=1 SV=2|Isoform 2 of Helicase-like transcription factor OS=Homo sapiens GN=HLTF	1	1	3	3	9	6.91515	-0.162169	24.9285	-1.07325	0.318898	0.70796	-5.31775	0.435067	0.901846	1	HA-BirA-Rad18C64D(+UV) - HA-BirA-Rad18(+UV)	fdrtool	0.435067	0.901846	FALSE	no hit	6.91515
TANK	E7EQA9|Q92844	TRAF family member-associated NF-kappa-B activator OS=Homo sapiens GN=TANK PE=1 SV=1|TRAF family member-associated NF-kappa-B activator OS=Homo sapiens GN=TANK PE=1 SV=2	1	1	3	3	2	5.84054	0.113453	22.2193	1.07276	0.319101	0.70796	-5.31821	0.435275	0.901888	1	HA-BirA-Rad18C64D(+UV) - HA-BirA-Rad18(+UV)	fdrtool	0.435275	0.901888	FALSE	no hit	5.84054
SLC30A9	Q6PML9	Zinc transporter 9 OS=Homo sapiens GN=SLC30A9 PE=1 SV=1	1	1	3	3	3	5.8148	0.07539	22.8908	1.07153	0.319615	0.70796	-5.31939	0.435801	0.901995	1	HA-BirA-Rad18C64D(+UV) - HA-BirA-Rad18(+UV)	fdrtool	0.435801	0.901995	FALSE	no hit	5.8148
KPNB1	Q14974	Importin subunit beta-1 OS=Homo sapiens GN=KPNB1 PE=1 SV=2	1	1	3	3	6	6.26189	-0.133606	23.6282	-1.07136	0.319687	0.70796	-5.31956	0.435875	0.90201	1	HA-BirA-Rad18C64D(+UV) - HA-BirA-Rad18(+UV)	fdrtool	0.435875	0.90201	FALSE	no hit	6.26189
MFAP1	P55081	Microfibrillar-associated protein 1 OS=Homo sapiens GN=MFAP1 PE=1 SV=2	1	1	3	3	6	6.56572	0.117132	24.2077	1.07131	0.31971	0.70796	-5.31961	0.435898	0.902015	1	HA-BirA-Rad18C64D(+UV) - HA-BirA-Rad18(+UV)	fdrtool	0.435898	0.902015	FALSE	no hit	6.56572
LANCL1	E9PHS0|F8WDS9|O43813	LanC-like protein 1 (Fragment) OS=Homo sapiens GN=LANCL1 PE=1 SV=1|LanC-like protein 1 OS=Homo sapiens GN=LANCL1 PE=1 SV=1|LanC-like protein 1 OS=Homo sapiens GN=LANCL1 PE=1 SV=1	1	1	3	3	2	5.83115	0.113133	21.452	1.07123	0.319741	0.70796	-5.31968	0.435929	0.902021	1	HA-BirA-Rad18C64D(+UV) - HA-BirA-Rad18(+UV)	fdrtool	0.435929	0.902021	FALSE	no hit	5.83115
GEMIN4	I3L2C7|P57678	Gem-associated protein 4 OS=Homo sapiens GN=GEMIN4 PE=1 SV=1|Gem-associated protein 4 OS=Homo sapiens GN=GEMIN4 PE=1 SV=2	1	1	3	3	3	5.80177	0.0964702	21.7682	1.06918	0.320603	0.709066	-5.32165	0.436809	0.902199	1	HA-BirA-Rad18C64D(+UV) - HA-BirA-Rad18(+UV)	fdrtool	0.436809	0.902199	FALSE	no hit	5.80177
RPL8	P62917	60S ribosomal protein L8 OS=Homo sapiens GN=RPL8 PE=1 SV=2	1	1	3	3	7	7.55237	-0.207226	26.7	-1.0688	0.320762	0.709066	-5.32201	0.436971	0.902232	1	HA-BirA-Rad18C64D(+UV) - HA-BirA-Rad18(+UV)	fdrtool	0.436971	0.902232	FALSE	no hit	7.55237
HAGH	H3BPK3|Q16775|Q16775-2	Hydroxyacylglutathione hydrolase, mitochondrial (Fragment) OS=Homo sapiens GN=HAGH PE=1 SV=1|Hydroxyacylglutathione hydrolase, mitochondrial OS=Homo sapiens GN=HAGH PE=1 SV=2|Isoform 2 of Hydroxyacylglutathione hydrolase, mitochondrial OS=Homo sapiens GN=HAGH	1	1	3	3	3	5.9459	-0.0937603	22.13	-1.06781	0.321181	0.709318	-5.32296	0.437399	0.902318	1	HA-BirA-Rad18C64D(+UV) - HA-BirA-Rad18(+UV)	fdrtool	0.437399	0.902318	FALSE	no hit	5.9459
L2HGDH	C9JVN9|Q9H9P8|Q9H9P8-2	L-2-hydroxyglutarate dehydrogenase, mitochondrial OS=Homo sapiens GN=L2HGDH PE=1 SV=1|L-2-hydroxyglutarate dehydrogenase, mitochondrial OS=Homo sapiens GN=L2HGDH PE=1 SV=3|Isoform 2 of L-2-hydroxyglutarate dehydrogenase, mitochondrial OS=Homo sapiens GN=L2HGDH	1	1	3	3	2	6.22953	0.0865403	22.8922	1.06697	0.321532	0.709318	-5.32376	0.437757	0.90239	1	HA-BirA-Rad18C64D(+UV) - HA-BirA-Rad18(+UV)	fdrtool	0.437757	0.90239	FALSE	no hit	6.22953
SBF1	G5E933|O95248|O95248-4	Myotubularin-related protein 5 OS=Homo sapiens GN=SBF1 PE=1 SV=1|Myotubularin-related protein 5 OS=Homo sapiens GN=SBF1 PE=1 SV=3|Isoform 4 of Myotubularin-related protein 5 OS=Homo sapiens GN=SBF1	1	1	3	3	5	5.74752	0.0668701	22.5218	1.06636	0.321791	0.709318	-5.32435	0.438021	0.902443	1	HA-BirA-Rad18C64D(+UV) - HA-BirA-Rad18(+UV)	fdrtool	0.438021	0.902443	FALSE	no hit	5.74752
RHOBTB3	O94955	Rho-related BTB domain-containing protein 3 OS=Homo sapiens GN=RHOBTB3 PE=1 SV=2	1	1	3	3	3	5.41025	0.103452	21.4726	1.06564	0.322095	0.709318	-5.32503	0.43833	0.902505	1	HA-BirA-Rad18C64D(+UV) - HA-BirA-Rad18(+UV)	fdrtool	0.43833	0.902505	FALSE	no hit	5.41025
CKAP5	Q14008|Q14008-2|Q14008-3	Cytoskeleton-associated protein 5 OS=Homo sapiens GN=CKAP5 PE=1 SV=3|Isoform 2 of Cytoskeleton-associated protein 5 OS=Homo sapiens GN=CKAP5|Isoform 3 of Cytoskeleton-associated protein 5 OS=Homo sapiens GN=CKAP5	1	1	3	3	17	6.31462	-0.0817747	25.238	-1.06504	0.322347	0.709318	-5.32561	0.438587	0.902557	1	HA-BirA-Rad18C64D(+UV) - HA-BirA-Rad18(+UV)	fdrtool	0.438587	0.902557	FALSE	no hit	6.31462
DTNB|DTNA	E7EVB6|E9PEY4|M0QZ28|M0R021|O60941|O60941-2|O60941-3|O60941-4|O60941-5|O60941-6|O60941-7|Q9Y4J8|Q9Y4J8-10|Q9Y4J8-11|Q9Y4J8-12|Q9Y4J8-13|Q9Y4J8-14|Q9Y4J8-15|Q9Y4J8-16|Q9Y4J8-2|Q9Y4J8-3|Q9Y4J8-4|Q9Y4J8-5|Q9Y4J8-6|Q9Y4J8-8	Dystrobrevin OS=Homo sapiens GN=DTNB PE=1 SV=3|Dystrobrevin OS=Homo sapiens GN=DTNB PE=1 SV=1|Dystrobrevin alpha OS=Homo sapiens GN=DTNA PE=1 SV=1|Dystrobrevin alpha OS=Homo sapiens GN=DTNA PE=1 SV=1|Dystrobrevin beta OS=Homo sapiens GN=DTNB PE=1 SV=1|Isoform 2 of Dystrobrevin beta OS=Homo sapiens GN=DTNB|Isoform 3 of Dystrobrevin beta OS=Homo sapiens GN=DTNB|Isoform 4 of Dystrobrevin beta OS=Homo sapiens GN=DTNB|Isoform 5 of Dystrobrevin beta OS=Homo sapiens GN=DTNB|Isoform 6 of Dystrobrevin beta OS=Homo sapiens GN=DTNB|Isoform 7 of Dystrobrevin beta OS=Homo sapiens GN=DTNB|Dystrobrevin alpha OS=Homo sapiens GN=DTNA PE=1 SV=2|Isoform 10 of Dystrobrevin alpha OS=Homo sapiens GN=DTNA|Isoform 11 of Dystrobrevin alpha OS=Homo sapiens GN=DTNA|Isoform 12 of Dystrobrevin alpha OS=Homo sapiens GN=DTNA|Isoform 13 of Dystrobrevin alpha OS=Homo sapiens GN=DTNA|Isoform 14 of Dystrobrevin alpha OS=Homo sapiens GN=DTNA|Isoform 15 of Dystrobrevin alpha OS=Homo sapiens GN=DTNA|Isoform 16 of Dystrobrevin alpha OS=Homo sapiens GN=DTNA|Isoform 2 of Dystrobrevin alpha OS=Homo sapiens GN=DTNA|Isoform 3 of Dystrobrevin alpha OS=Homo sapiens GN=DTNA|Isoform 4 of Dystrobrevin alpha OS=Homo sapiens GN=DTNA|Isoform 5 of Dystrobrevin alpha OS=Homo sapiens GN=DTNA|Isoform 6 of Dystrobrevin alpha OS=Homo sapiens GN=DTNA|Isoform 8 of Dystrobrevin alpha OS=Homo sapiens GN=DTNA	1	1	3	3	2	5.7582	0.088236	20.3627	1.06423	0.32269	0.709318	-5.32638	0.438936	0.902627	1	HA-BirA-Rad18C64D(+UV) - HA-BirA-Rad18(+UV)	fdrtool	0.438936	0.902627	FALSE	no hit	5.7582
TOM1	O60784|O60784-2|O60784-3|O60784-4	Target of Myb protein 1 OS=Homo sapiens GN=TOM1 PE=1 SV=2|Isoform 2 of Target of Myb protein 1 OS=Homo sapiens GN=TOM1|Isoform 3 of Target of Myb protein 1 OS=Homo sapiens GN=TOM1|Isoform 4 of Target of Myb protein 1 OS=Homo sapiens GN=TOM1	1	1	3	3	3	5.98528	0.0849503	22.9186	1.06314	0.323149	0.709318	-5.32742	0.439403	0.90272	1	HA-BirA-Rad18C64D(+UV) - HA-BirA-Rad18(+UV)	fdrtool	0.439403	0.90272	FALSE	no hit	5.98528
RPL32	D3YTB1|F8W727|P62910	60S ribosomal protein L32 (Fragment) OS=Homo sapiens GN=RPL32 PE=1 SV=1|60S ribosomal protein L32 OS=Homo sapiens GN=RPL32 PE=1 SV=1|60S ribosomal protein L32 OS=Homo sapiens GN=RPL32 PE=1 SV=2	1	1	3	3	5	7.15709	-0.550896	24.6433	-1.0627	0.323334	0.709318	-5.32783	0.439591	0.902758	1	HA-BirA-Rad18C64D(+UV) - HA-BirA-Rad18(+UV)	fdrtool	0.439591	0.902758	FALSE	no hit	7.15709
GATB	D6REA0|O75879	Glutamyl-tRNA(Gln) amidotransferase subunit B, mitochondrial OS=Homo sapiens GN=GATB PE=1 SV=1|Glutamyl-tRNA(Gln) amidotransferase subunit B, mitochondrial OS=Homo sapiens GN=GATB PE=1 SV=1	1	1	3	3	8	6.03425	-0.0610232	24.265	-1.06254	0.323405	0.709318	-5.32799	0.439663	0.902772	1	HA-BirA-Rad18C64D(+UV) - HA-BirA-Rad18(+UV)	fdrtool	0.439663	0.902772	FALSE	no hit	6.03425
TCOF1	E7ETY2|J3KQ96|Q13428|Q13428-3|Q13428-4|Q13428-6|Q13428-7	Treacle protein OS=Homo sapiens GN=TCOF1 PE=1 SV=1|Treacle protein (Fragment) OS=Homo sapiens GN=TCOF1 PE=1 SV=1|Treacle protein OS=Homo sapiens GN=TCOF1 PE=1 SV=3|Isoform 3 of Treacle protein OS=Homo sapiens GN=TCOF1|Isoform 4 of Treacle protein OS=Homo sapiens GN=TCOF1|Isoform 6 of Treacle protein OS=Homo sapiens GN=TCOF1|Isoform 7 of Treacle protein OS=Homo sapiens GN=TCOF1	1	1	3	3	15	6.35894	0.0722584	25.343	1.06235	0.323484	0.709318	-5.32817	0.439745	0.902788	1	HA-BirA-Rad18C64D(+UV) - HA-BirA-Rad18(+UV)	fdrtool	0.439745	0.902788	FALSE	no hit	6.35894
CTR9	Q6PD62	RNA polymerase-associated protein CTR9 homolog OS=Homo sapiens GN=CTR9 PE=1 SV=1	1	1	3	3	6	6.37665	-0.156379	23.9216	-1.06086	0.324114	0.710126	-5.32959	0.440385	0.902916	1	HA-BirA-Rad18C64D(+UV) - HA-BirA-Rad18(+UV)	fdrtool	0.440385	0.902916	FALSE	no hit	6.37665
PPP6C	O00743|O00743-2	Serine/threonine-protein phosphatase 6 catalytic subunit OS=Homo sapiens GN=PPP6C PE=1 SV=1|Isoform 2 of Serine/threonine-protein phosphatase 6 catalytic subunit OS=Homo sapiens GN=PPP6C	1	1	3	3	2	6.16472	-0.0754973	22.9116	-1.06014	0.324423	0.71023	-5.33028	0.440698	0.902978	1	HA-BirA-Rad18C64D(+UV) - HA-BirA-Rad18(+UV)	fdrtool	0.440698	0.902978	FALSE	no hit	6.16472
TMEM33	D6RAA6|P57088	Transmembrane protein 33 (Fragment) OS=Homo sapiens GN=TMEM33 PE=1 SV=1|Transmembrane protein 33 OS=Homo sapiens GN=TMEM33 PE=1 SV=2	1	1	3	3	4	5.8647	-0.121315	22.4309	-1.05854	0.325099	0.711138	-5.33179	0.441385	0.903115	1	HA-BirA-Rad18C64D(+UV) - HA-BirA-Rad18(+UV)	fdrtool	0.441385	0.903115	FALSE	no hit	5.8647
NFS1	Q9Y697|Q9Y697-2	Cysteine desulfurase, mitochondrial OS=Homo sapiens GN=NFS1 PE=1 SV=3|Isoform Cytoplasmic of Cysteine desulfurase, mitochondrial OS=Homo sapiens GN=NFS1	1	1	3	3	4	5.99315	-0.0871156	21.6579	-1.05599	0.326187	0.711775	-5.33422	0.442489	0.903333	1	HA-BirA-Rad18C64D(+UV) - HA-BirA-Rad18(+UV)	fdrtool	0.442489	0.903333	FALSE	no hit	5.99315
UTP11	Q9Y3A2	Probable U3 small nucleolar RNA-associated protein 11 OS=Homo sapiens GN=UTP11 PE=1 SV=2	1	1	3	3	2	5.71894	-0.181361	21.5066	-1.05595	0.326204	0.711775	-5.33426	0.442506	0.903336	1	HA-BirA-Rad18C64D(+UV) - HA-BirA-Rad18(+UV)	fdrtool	0.442506	0.903336	FALSE	no hit	5.71894
ARPC1B	O15143	Actin-related protein 2/3 complex subunit 1B OS=Homo sapiens GN=ARPC1B PE=1 SV=3	1	1	3	3	6	6.28217	0.0886675	24.311	1.05561	0.326348	0.711775	-5.33458	0.442652	0.903365	1	HA-BirA-Rad18C64D(+UV) - HA-BirA-Rad18(+UV)	fdrtool	0.442652	0.903365	FALSE	no hit	6.28217
BCLAF1	Q9NYF8|Q9NYF8-2	Bcl-2-associated transcription factor 1 OS=Homo sapiens GN=BCLAF1 PE=1 SV=2|Isoform 2 of Bcl-2-associated transcription factor 1 OS=Homo sapiens GN=BCLAF1	1	1	3	3	7	6.08935	-0.102501	23.6477	-1.0554	0.326438	0.711775	-5.33478	0.442743	0.903383	1	HA-BirA-Rad18C64D(+UV) - HA-BirA-Rad18(+UV)	fdrtool	0.442743	0.903383	FALSE	no hit	6.08935
KIF14	Q15058	Kinesin-like protein KIF14 OS=Homo sapiens GN=KIF14 PE=1 SV=1	1	1	3	3	2	5.43889	-0.159811	20.438	-1.05444	0.326848	0.712098	-5.33569	0.443158	0.903465	1	HA-BirA-Rad18C64D(+UV) - HA-BirA-Rad18(+UV)	fdrtool	0.443158	0.903465	FALSE	no hit	5.43889
ELP3	Q9H9T3|Q9H9T3-2	Elongator complex protein 3 OS=Homo sapiens GN=ELP3 PE=1 SV=2|Isoform 2 of Elongator complex protein 3 OS=Homo sapiens GN=ELP3	1	1	3	3	3	5.65867	-0.0801014	21.8868	-1.05052	0.328524	0.715177	-5.3394	0.444855	0.903798	1	HA-BirA-Rad18C64D(+UV) - HA-BirA-Rad18(+UV)	fdrtool	0.444855	0.903798	FALSE	no hit	5.65867
IPO8	O15397|O15397-2	Importin-8 OS=Homo sapiens GN=IPO8 PE=1 SV=2|Isoform 2 of Importin-8 OS=Homo sapiens GN=IPO8	1	1	3	3	2	5.46719	-0.085403	21.5402	-1.04744	0.329844	0.717239	-5.34231	0.446189	0.904058	1	HA-BirA-Rad18C64D(+UV) - HA-BirA-Rad18(+UV)	fdrtool	0.446189	0.904058	FALSE	no hit	5.46719
CALCOCO2	Q13137|Q13137-3|Q13137-4|Q13137-5	Calcium-binding and coiled-coil domain-containing protein 2 OS=Homo sapiens GN=CALCOCO2 PE=1 SV=1|Isoform 3 of Calcium-binding and coiled-coil domain-containing protein 2 OS=Homo sapiens GN=CALCOCO2|Isoform 4 of Calcium-binding and coiled-coil domain-containing protein 2 OS=Homo sapiens GN=CALCOCO2|Isoform 5 of Calcium-binding and coiled-coil domain-containing protein 2 OS=Homo sapiens GN=CALCOCO2	1	1	3	3	3	5.53635	0.112297	22.1816	1.04708	0.329999	0.717239	-5.34265	0.446345	0.904088	1	HA-BirA-Rad18C64D(+UV) - HA-BirA-Rad18(+UV)	fdrtool	0.446345	0.904088	FALSE	no hit	5.53635
HNRNPH1	D6RAM1|E9PCY7|G8JLB6|P31943	Heterogeneous nuclear ribonucleoprotein H (Fragment) OS=Homo sapiens GN=HNRNPH1 PE=1 SV=1|Heterogeneous nuclear ribonucleoprotein H OS=Homo sapiens GN=HNRNPH1 PE=1 SV=1|Heterogeneous nuclear ribonucleoprotein H OS=Homo sapiens GN=HNRNPH1 PE=1 SV=1|Heterogeneous nuclear ribonucleoprotein H OS=Homo sapiens GN=HNRNPH1 PE=1 SV=4	1	1	3	3	5	6.64604	0.0739636	25.2749	1.04574	0.330575	0.717918	-5.34391	0.446927	0.904201	1	HA-BirA-Rad18C64D(+UV) - HA-BirA-Rad18(+UV)	fdrtool	0.446927	0.904201	FALSE	no hit	6.64604
HECTD1	A0A087X2H1|Q9ULT8	E3 ubiquitin-protein ligase HECTD1 OS=Homo sapiens GN=HECTD1 PE=1 SV=1|E3 ubiquitin-protein ligase HECTD1 OS=Homo sapiens GN=HECTD1 PE=1 SV=3	1	1	3	3	26	6.60326	-0.105718	26.2455	-1.04436	0.331171	0.718307	-5.34521	0.447528	0.904317	1	HA-BirA-Rad18C64D(+UV) - HA-BirA-Rad18(+UV)	fdrtool	0.447528	0.904317	FALSE	no hit	6.60326
RPL28	P46779	60S ribosomal protein L28 OS=Homo sapiens GN=RPL28 PE=1 SV=3	1	1	3	3	6	7.68918	-0.420735	25.3472	-1.04332	0.33162	0.718307	-5.34619	0.44798	0.904405	1	HA-BirA-Rad18C64D(+UV) - HA-BirA-Rad18(+UV)	fdrtool	0.44798	0.904405	FALSE	no hit	7.68918
PHF10	Q8WUB8|Q8WUB8-2|Q8WUB8-3|S5FZ81	PHD finger protein 10 OS=Homo sapiens GN=PHF10 PE=1 SV=3|Isoform 2 of PHD finger protein 10 OS=Homo sapiens GN=PHF10|Isoform 3 of PHD finger protein 10 OS=Homo sapiens GN=PHF10|PHD finger protein 10 OS=Homo sapiens GN=PHF10 PE=1 SV=1	1	1	3	3	2	5.57287	0.196884	21.0829	1.04183	0.332262	0.718307	-5.34759	0.448628	0.904529	1	HA-BirA-Rad18C64D(+UV) - HA-BirA-Rad18(+UV)	fdrtool	0.448628	0.904529	FALSE	no hit	5.57287
PGM2L1	Q6PCE3	Glucose 1,6-bisphosphate synthase OS=Homo sapiens GN=PGM2L1 PE=1 SV=3	1	1	3	3	2	5.895	-0.11598	20.7572	-1.04061	0.332793	0.718307	-5.34874	0.449161	0.904632	1	HA-BirA-Rad18C64D(+UV) - HA-BirA-Rad18(+UV)	fdrtool	0.449161	0.904632	FALSE	no hit	5.895
CUL4B	K4DI93|Q13620|Q13620-1	Cullin 4B, isoform CRA_e OS=Homo sapiens GN=CUL4B PE=1 SV=1|Cullin-4B OS=Homo sapiens GN=CUL4B PE=1 SV=4|Isoform 2 of Cullin-4B OS=Homo sapiens GN=CUL4B	1	1	3	3	10	6.644	0.0731264	25.3169	1.04037	0.332898	0.718307	-5.34897	0.449267	0.904652	1	HA-BirA-Rad18C64D(+UV) - HA-BirA-Rad18(+UV)	fdrtool	0.449267	0.904652	FALSE	no hit	6.644
MTMR1	F8WA39|Q13613|Q13613-2	Myotubularin-related protein 1 OS=Homo sapiens GN=MTMR1 PE=1 SV=1|Myotubularin-related protein 1 OS=Homo sapiens GN=MTMR1 PE=1 SV=4|Isoform 1A of Myotubularin-related protein 1 OS=Homo sapiens GN=MTMR1	1	1	3	3	2	5.56162	0.107661	21.1556	1.03992	0.33309	0.718307	-5.34939	0.44946	0.904689	1	HA-BirA-Rad18C64D(+UV) - HA-BirA-Rad18(+UV)	fdrtool	0.44946	0.904689	FALSE	no hit	5.56162
EPPK1	A0A075B730|A0A087X1U6	Epiplakin OS=Homo sapiens GN=EPPK1 PE=1 SV=2|Epiplakin OS=Homo sapiens GN=EPPK1 PE=1 SV=1	1	1	3	3	2	5.86732	-0.0667334	22.3561	-1.03954	0.333256	0.718307	-5.34975	0.449627	0.904722	1	HA-BirA-Rad18C64D(+UV) - HA-BirA-Rad18(+UV)	fdrtool	0.449627	0.904722	FALSE	no hit	5.86732
TBP|TBPL2	P20226|P20226-2|Q32MN6|Q6SJ96	TATA-box-binding protein OS=Homo sapiens GN=TBP PE=1 SV=2|Isoform 2 of TATA-box-binding protein OS=Homo sapiens GN=TBP|TATA-box-binding protein OS=Homo sapiens GN=TBP PE=1 SV=1|TATA box-binding protein-like protein 2 OS=Homo sapiens GN=TBPL2 PE=2 SV=1	1	1	3	3	2	5.91443	0.0994184	22.9344	1.03867	0.333631	0.718307	-5.35056	0.450005	0.904794	1	HA-BirA-Rad18C64D(+UV) - HA-BirA-Rad18(+UV)	fdrtool	0.450005	0.904794	FALSE	no hit	5.91443
UBE3C	Q15386	Ubiquitin-protein ligase E3C OS=Homo sapiens GN=UBE3C PE=1 SV=3	1	1	3	3	5	5.93047	0.0570541	22.5025	1.03866	0.333636	0.718307	-5.35057	0.45001	0.904795	1	HA-BirA-Rad18C64D(+UV) - HA-BirA-Rad18(+UV)	fdrtool	0.45001	0.904795	FALSE	no hit	5.93047
RECQL	P46063	ATP-dependent DNA helicase Q1 OS=Homo sapiens GN=RECQL PE=1 SV=3	1	1	3	3	6	6.27364	-0.0681569	24.7657	-1.03863	0.333652	0.718307	-5.3506	0.450026	0.904798	1	HA-BirA-Rad18C64D(+UV) - HA-BirA-Rad18(+UV)	fdrtool	0.450026	0.904798	FALSE	no hit	6.27364
TRMT1L	Q7Z2T5	TRMT1-like protein OS=Homo sapiens GN=TRMT1L PE=1 SV=2	1	1	3	3	13	6.48507	-0.0656674	25.0832	-1.03813	0.333869	0.718307	-5.35107	0.450244	0.90484	1	HA-BirA-Rad18C64D(+UV) - HA-BirA-Rad18(+UV)	fdrtool	0.450244	0.90484	FALSE	no hit	6.48507
VTI1A	Q96AJ9|Q96AJ9-1	Vesicle transport through interaction with t-SNAREs homolog 1A OS=Homo sapiens GN=VTI1A PE=1 SV=2|Isoform 1 of Vesicle transport through interaction with t-SNAREs homolog 1A OS=Homo sapiens GN=VTI1A	1	1	3	3	3	5.52789	0.0988615	21.6954	1.03781	0.334006	0.718307	-5.35137	0.450381	0.904866	1	HA-BirA-Rad18C64D(+UV) - HA-BirA-Rad18(+UV)	fdrtool	0.450381	0.904866	FALSE	no hit	5.52789
POLR1B	Q9H9Y6|Q9H9Y6-2|Q9H9Y6-3	DNA-directed RNA polymerase I subunit RPA2 OS=Homo sapiens GN=POLR1B PE=1 SV=2|Isoform 2 of DNA-directed RNA polymerase I subunit RPA2 OS=Homo sapiens GN=POLR1B|Isoform 3 of DNA-directed RNA polymerase I subunit RPA2 OS=Homo sapiens GN=POLR1B	1	1	3	3	8	6.16838	0.0743801	23.6141	1.03709	0.33432	0.718307	-5.35204	0.450697	0.904926	1	HA-BirA-Rad18C64D(+UV) - HA-BirA-Rad18(+UV)	fdrtool	0.450697	0.904926	FALSE	no hit	6.16838
DHX9	Q08211	ATP-dependent RNA helicase A OS=Homo sapiens GN=DHX9 PE=1 SV=4	1	1	3	3	27	7.75752	0.0625146	27.3694	1.03659	0.334535	0.718307	-5.35251	0.450913	0.904967	1	HA-BirA-Rad18C64D(+UV) - HA-BirA-Rad18(+UV)	fdrtool	0.450913	0.904967	FALSE	no hit	7.75752
KIAA0391	O15091|O15091-2	Mitochondrial ribonuclease P protein 3 OS=Homo sapiens GN=KIAA0391 PE=1 SV=2|Isoform 2 of Mitochondrial ribonuclease P protein 3 OS=Homo sapiens GN=KIAA0391	1	1	3	3	5	6.08808	-0.059374	23.5628	-1.03618	0.334717	0.718307	-5.3529	0.451096	0.905002	1	HA-BirA-Rad18C64D(+UV) - HA-BirA-Rad18(+UV)	fdrtool	0.451096	0.905002	FALSE	no hit	6.08808
RRAS2	A0A0C4DGH2|P62070|P62070-4	Ras-related protein R-Ras2 OS=Homo sapiens GN=RRAS2 PE=1 SV=1|Ras-related protein R-Ras2 OS=Homo sapiens GN=RRAS2 PE=1 SV=1|Isoform 4 of Ras-related protein R-Ras2 OS=Homo sapiens GN=RRAS2	1	1	3	3	2	5.70173	-0.115898	21.4172	-1.03506	0.335202	0.71878	-5.35394	0.451582	0.905095	1	HA-BirA-Rad18C64D(+UV) - HA-BirA-Rad18(+UV)	fdrtool	0.451582	0.905095	FALSE	no hit	5.70173
TRMT6	Q9UJA5	tRNA (adenine(58)-N(1))-methyltransferase non-catalytic subunit TRM6 OS=Homo sapiens GN=TRMT6 PE=1 SV=1	1	1	3	3	4	5.96956	0.0651845	23.686	1.03259	0.336281	0.720128	-5.35626	0.452665	0.9053	1	HA-BirA-Rad18C64D(+UV) - HA-BirA-Rad18(+UV)	fdrtool	0.452665	0.9053	FALSE	no hit	5.96956
TRABD	J3KPT4|Q9H4I3	TraB domain-containing protein OS=Homo sapiens GN=TRABD PE=1 SV=1|TraB domain-containing protein OS=Homo sapiens GN=TRABD PE=1 SV=1	1	1	3	3	3	6.00956	0.0819049	22.7585	1.03241	0.33636	0.720128	-5.35643	0.452744	0.905315	1	HA-BirA-Rad18C64D(+UV) - HA-BirA-Rad18(+UV)	fdrtool	0.452744	0.905315	FALSE	no hit	6.00956
ATG9A	Q7Z3C6|Q7Z3C6-2	Autophagy-related protein 9A OS=Homo sapiens GN=ATG9A PE=1 SV=3|Isoform 2 of Autophagy-related protein 9A OS=Homo sapiens GN=ATG9A	1	1	3	3	5	5.70804	-0.0773808	22.0509	-1.0309	0.33702	0.720722	-5.35784	0.453406	0.90544	1	HA-BirA-Rad18C64D(+UV) - HA-BirA-Rad18(+UV)	fdrtool	0.453406	0.90544	FALSE	no hit	5.70804
DNM2	P50570|P50570-2|P50570-3|P50570-4|P50570-5	Dynamin-2 OS=Homo sapiens GN=DNM2 PE=1 SV=2|Isoform 2 of Dynamin-2 OS=Homo sapiens GN=DNM2|Isoform 3 of Dynamin-2 OS=Homo sapiens GN=DNM2|Isoform 4 of Dynamin-2 OS=Homo sapiens GN=DNM2|Isoform 5 of Dynamin-2 OS=Homo sapiens GN=DNM2	1	1	3	3	6	6.0364	-0.0756116	23.3196	-1.03044	0.33722	0.720722	-5.35826	0.453606	0.905478	1	HA-BirA-Rad18C64D(+UV) - HA-BirA-Rad18(+UV)	fdrtool	0.453606	0.905478	FALSE	no hit	6.0364
YTHDC2	Q9H6S0	Probable ATP-dependent RNA helicase YTHDC2 OS=Homo sapiens GN=YTHDC2 PE=1 SV=2	1	1	3	3	12	6.31829	-0.0662521	24.9578	-1.02945	0.337653	0.720722	-5.35918	0.454039	0.90556	1	HA-BirA-Rad18C64D(+UV) - HA-BirA-Rad18(+UV)	fdrtool	0.454039	0.90556	FALSE	no hit	6.31829
RPL36	Q9Y3U8	60S ribosomal protein L36 OS=Homo sapiens GN=RPL36 PE=1 SV=3	1	1	3	3	2	6.8996	-0.252056	22.3511	-1.02917	0.337773	0.720722	-5.35944	0.45416	0.905583	1	HA-BirA-Rad18C64D(+UV) - HA-BirA-Rad18(+UV)	fdrtool	0.45416	0.905583	FALSE	no hit	6.8996
MKI67	A0A087WV66|P46013	Antigen KI-67 OS=Homo sapiens GN=MKI67 PE=1 SV=1|Antigen KI-67 OS=Homo sapiens GN=MKI67 PE=1 SV=2	1	1	3	3	20	6.2358	0.0641514	25.2102	1.0276	0.338462	0.720722	-5.3609	0.454849	0.905712	1	HA-BirA-Rad18C64D(+UV) - HA-BirA-Rad18(+UV)	fdrtool	0.454849	0.905712	FALSE	no hit	6.2358
INPPL1	O15357	Phosphatidylinositol 3,4,5-trisphosphate 5-phosphatase 2 OS=Homo sapiens GN=INPPL1 PE=1 SV=2	1	1	3	3	5	5.71252	0.0630843	22.6638	1.02627	0.339049	0.720722	-5.36215	0.455436	0.905822	1	HA-BirA-Rad18C64D(+UV) - HA-BirA-Rad18(+UV)	fdrtool	0.455436	0.905822	FALSE	no hit	5.71252
PHF5A	Q7RTV0	PHD finger-like domain-containing protein 5A OS=Homo sapiens GN=PHF5A PE=1 SV=1	1	1	3	3	3	6.77991	0.0572521	25.4198	1.02586	0.33923	0.720722	-5.36253	0.455617	0.905856	1	HA-BirA-Rad18C64D(+UV) - HA-BirA-Rad18(+UV)	fdrtool	0.455617	0.905856	FALSE	no hit	6.77991
TRIM32	Q13049	E3 ubiquitin-protein ligase TRIM32 OS=Homo sapiens GN=TRIM32 PE=1 SV=2	1	1	3	3	2	5.77791	-0.14607	21.7667	-1.02564	0.339324	0.720722	-5.36273	0.45571	0.905874	1	HA-BirA-Rad18C64D(+UV) - HA-BirA-Rad18(+UV)	fdrtool	0.45571	0.905874	FALSE	no hit	5.77791
IFT74	Q96LB3	Intraflagellar transport protein 74 homolog OS=Homo sapiens GN=IFT74 PE=1 SV=1	1	1	3	3	8	6.00627	-0.0979742	23.4446	-1.02559	0.339345	0.720722	-5.36277	0.455731	0.905878	1	HA-BirA-Rad18C64D(+UV) - HA-BirA-Rad18(+UV)	fdrtool	0.455731	0.905878	FALSE	no hit	6.00627
OGDH	A0A0D9SFS3|E9PCR7|E9PDF2|E9PFG7|Q02218|Q02218-2	2-oxoglutarate dehydrogenase, mitochondrial OS=Homo sapiens GN=OGDH PE=1 SV=1|2-oxoglutarate dehydrogenase, mitochondrial OS=Homo sapiens GN=OGDH PE=1 SV=1|2-oxoglutarate dehydrogenase, mitochondrial OS=Homo sapiens GN=OGDH PE=1 SV=1|2-oxoglutarate dehydrogenase, mitochondrial OS=Homo sapiens GN=OGDH PE=1 SV=1|2-oxoglutarate dehydrogenase, mitochondrial OS=Homo sapiens GN=OGDH PE=1 SV=3|Isoform 2 of 2-oxoglutarate dehydrogenase, mitochondrial OS=Homo sapiens GN=OGDH	1	1	3	3	7	6.30805	0.0634888	24.4409	1.02496	0.339624	0.720722	-5.36336	0.456011	0.90593	1	HA-BirA-Rad18C64D(+UV) - HA-BirA-Rad18(+UV)	fdrtool	0.456011	0.90593	FALSE	no hit	6.30805
POLR1A	O95602	DNA-directed RNA polymerase I subunit RPA1 OS=Homo sapiens GN=POLR1A PE=1 SV=2	1	1	3	3	10	6.41972	-0.0857874	24.2533	-1.02468	0.339746	0.720722	-5.36362	0.456132	0.905953	1	HA-BirA-Rad18C64D(+UV) - HA-BirA-Rad18(+UV)	fdrtool	0.456132	0.905953	FALSE	no hit	6.41972
RPS27	P42677|Q5T4L4	40S ribosomal protein S27 OS=Homo sapiens GN=RPS27 PE=1 SV=3|40S ribosomal protein S27 OS=Homo sapiens GN=RPS27 PE=1 SV=1	1	1	3	3	2	6.33971	-0.106711	22.6043	-1.0239	0.340089	0.720722	-5.36434	0.456475	0.906016	1	HA-BirA-Rad18C64D(+UV) - HA-BirA-Rad18(+UV)	fdrtool	0.456475	0.906016	FALSE	no hit	6.33971
PRMT6	Q96LA8	Protein arginine N-methyltransferase 6 OS=Homo sapiens GN=PRMT6 PE=1 SV=1	1	1	3	3	2	5.59968	-0.091825	21.8399	-1.02341	0.340307	0.720722	-5.3648	0.456693	0.906057	1	HA-BirA-Rad18C64D(+UV) - HA-BirA-Rad18(+UV)	fdrtool	0.456693	0.906057	FALSE	no hit	5.59968
AP2S1	M0QYZ2|M0R0N4|P53680	AP-2 complex subunit sigma OS=Homo sapiens GN=AP2S1 PE=1 SV=1|AP-2 complex subunit sigma OS=Homo sapiens GN=AP2S1 PE=1 SV=1|AP-2 complex subunit sigma OS=Homo sapiens GN=AP2S1 PE=1 SV=2	1	1	3	3	2	6.47814	0.0818808	23.2536	1.02331	0.340348	0.720722	-5.36489	0.456734	0.906065	1	HA-BirA-Rad18C64D(+UV) - HA-BirA-Rad18(+UV)	fdrtool	0.456734	0.906065	FALSE	no hit	6.47814
PIK3R1	P27986|P27986-4	Phosphatidylinositol 3-kinase regulatory subunit alpha OS=Homo sapiens GN=PIK3R1 PE=1 SV=2|Isoform 4 of Phosphatidylinositol 3-kinase regulatory subunit alpha OS=Homo sapiens GN=PIK3R1	1	1	3	3	7	5.87666	-0.100713	23.6309	-1.02161	0.3411	0.721715	-5.36647	0.457484	0.906204	1	HA-BirA-Rad18C64D(+UV) - HA-BirA-Rad18(+UV)	fdrtool	0.457484	0.906204	FALSE	no hit	5.87666
PPP1CC	A0A087WYY5|F8VR82|F8VYE8|P36873|P36873-2	Serine/threonine-protein phosphatase OS=Homo sapiens GN=PPP1CC PE=1 SV=1|Serine/threonine-protein phosphatase OS=Homo sapiens GN=PPP1CC PE=1 SV=1|Serine/threonine-protein phosphatase OS=Homo sapiens GN=PPP1CC PE=1 SV=1|Serine/threonine-protein phosphatase PP1-gamma catalytic subunit OS=Homo sapiens GN=PPP1CC PE=1 SV=1|Isoform Gamma-2 of Serine/threonine-protein phosphatase PP1-gamma catalytic subunit OS=Homo sapiens GN=PPP1CC	1	1	3	3	2	6.19742	0.0890846	22.5499	1.02096	0.341389	0.721715	-5.36708	0.457772	0.906258	1	HA-BirA-Rad18C64D(+UV) - HA-BirA-Rad18(+UV)	fdrtool	0.457772	0.906258	FALSE	no hit	6.19742
UFL1	O94874|O94874-3	E3 UFM1-protein ligase 1 OS=Homo sapiens GN=UFL1 PE=1 SV=2|Isoform 3 of E3 UFM1-protein ligase 1 OS=Homo sapiens GN=UFL1	1	1	3	3	3	5.49823	0.117319	20.7992	1.02035	0.341655	0.721715	-5.36764	0.458038	0.906307	1	HA-BirA-Rad18C64D(+UV) - HA-BirA-Rad18(+UV)	fdrtool	0.458038	0.906307	FALSE	no hit	5.49823
CPNE1	A6PVH9|B0QZ18|E7ENH5|F2Z2V0|Q5JX45|Q99829	Copine-1 OS=Homo sapiens GN=CPNE1 PE=1 SV=1|Copine-1 OS=Homo sapiens GN=CPNE1 PE=1 SV=1|Copine-1 OS=Homo sapiens GN=CPNE1 PE=1 SV=1|Copine-1 (Fragment) OS=Homo sapiens GN=CPNE1 PE=1 SV=1|Copine-1 (Fragment) OS=Homo sapiens GN=CPNE1 PE=1 SV=1|Copine-1 OS=Homo sapiens GN=CPNE1 PE=1 SV=1	1	1	3	3	2	6.28898	-0.0583506	22.8953	-1.01985	0.341879	0.721715	-5.3681	0.45826	0.906348	1	HA-BirA-Rad18C64D(+UV) - HA-BirA-Rad18(+UV)	fdrtool	0.45826	0.906348	FALSE	no hit	6.28898
RPS9	A0A024R4M0|P46781	40S ribosomal protein S9 OS=Homo sapiens GN=RPS9 PE=1 SV=1|40S ribosomal protein S9 OS=Homo sapiens GN=RPS9 PE=1 SV=3	1	1	3	3	12	7.82072	-0.343406	26.4771	-1.01763	0.342861	0.723227	-5.37016	0.459239	0.906529	1	HA-BirA-Rad18C64D(+UV) - HA-BirA-Rad18(+UV)	fdrtool	0.459239	0.906529	FALSE	no hit	7.82072
NMD3	C9JA08|Q96D46	60S ribosomal export protein NMD3 OS=Homo sapiens GN=NMD3 PE=1 SV=1|60S ribosomal export protein NMD3 OS=Homo sapiens GN=NMD3 PE=1 SV=1	1	1	3	3	8	6.66691	0.0578562	24.4435	1.01634	0.343434	0.723345	-5.37135	0.459808	0.906634	1	HA-BirA-Rad18C64D(+UV) - HA-BirA-Rad18(+UV)	fdrtool	0.459808	0.906634	FALSE	no hit	6.66691
PDXP	Q96GD0	Pyridoxal phosphate phosphatase OS=Homo sapiens GN=PDXP PE=1 SV=2	1	1	3	3	4	6.01627	0.098713	22.6041	1.0163	0.343449	0.723345	-5.37138	0.459824	0.906637	1	HA-BirA-Rad18C64D(+UV) - HA-BirA-Rad18(+UV)	fdrtool	0.459824	0.906637	FALSE	no hit	6.01627
TSC22D2	O75157|O75157-2	TSC22 domain family protein 2 OS=Homo sapiens GN=TSC22D2 PE=1 SV=3|Isoform 2 of TSC22 domain family protein 2 OS=Homo sapiens GN=TSC22D2	1	1	3	3	2	6.08282	-0.0808034	21.7308	-1.01504	0.344012	0.723629	-5.37255	0.460383	0.90674	1	HA-BirA-Rad18C64D(+UV) - HA-BirA-Rad18(+UV)	fdrtool	0.460383	0.90674	FALSE	no hit	6.08282
FDXR	P22570|P22570-2|P22570-3|P22570-4|P22570-5|P22570-7	NADPH:adrenodoxin oxidoreductase, mitochondrial OS=Homo sapiens GN=FDXR PE=1 SV=3|Isoform Long of NADPH:adrenodoxin oxidoreductase, mitochondrial OS=Homo sapiens GN=FDXR|Isoform 3 of NADPH:adrenodoxin oxidoreductase, mitochondrial OS=Homo sapiens GN=FDXR|Isoform 4 of NADPH:adrenodoxin oxidoreductase, mitochondrial OS=Homo sapiens GN=FDXR|Isoform 5 of NADPH:adrenodoxin oxidoreductase, mitochondrial OS=Homo sapiens GN=FDXR|Isoform 7 of NADPH:adrenodoxin oxidoreductase, mitochondrial OS=Homo sapiens GN=FDXR	1	1	3	3	5	6.24858	-0.0757741	23.3532	-1.0148	0.344117	0.723629	-5.37277	0.460487	0.906759	1	HA-BirA-Rad18C64D(+UV) - HA-BirA-Rad18(+UV)	fdrtool	0.460487	0.906759	FALSE	no hit	6.24858
CALML5	Q9NZT1	Calmodulin-like protein 5 OS=Homo sapiens GN=CALML5 PE=1 SV=2	1	1	3	3	2	5.95057	-0.1565	22.2989	-1.01042	0.34607	0.726825	-5.37681	0.462427	0.907114	1	HA-BirA-Rad18C64D(+UV) - HA-BirA-Rad18(+UV)	fdrtool	0.462427	0.907114	FALSE	no hit	5.95057
DDX56	Q9NY93|Q9NY93-2	Probable ATP-dependent RNA helicase DDX56 OS=Homo sapiens GN=DDX56 PE=1 SV=1|Isoform 2 of Probable ATP-dependent RNA helicase DDX56 OS=Homo sapiens GN=DDX56	1	1	3	3	7	6.21985	0.0896642	23.5339	1.00885	0.346768	0.726825	-5.37824	0.46312	0.90724	1	HA-BirA-Rad18C64D(+UV) - HA-BirA-Rad18(+UV)	fdrtool	0.46312	0.90724	FALSE	no hit	6.21985
TRIM33	Q9UPN9|Q9UPN9-2	E3 ubiquitin-protein ligase TRIM33 OS=Homo sapiens GN=TRIM33 PE=1 SV=3|Isoform Beta of E3 ubiquitin-protein ligase TRIM33 OS=Homo sapiens GN=TRIM33	1	1	3	3	4	5.89888	-0.0743311	22.8398	-1.00826	0.347033	0.726825	-5.37879	0.463382	0.907287	1	HA-BirA-Rad18C64D(+UV) - HA-BirA-Rad18(+UV)	fdrtool	0.463382	0.907287	FALSE	no hit	5.89888
MCMBP	Q9BTE3|Q9BTE3-2	Mini-chromosome maintenance complex-binding protein OS=Homo sapiens GN=MCMBP PE=1 SV=2|Isoform 2 of Mini-chromosome maintenance complex-binding protein OS=Homo sapiens GN=MCMBP	1	1	3	3	7	6.13213	0.0608892	23.5014	1.00797	0.347166	0.726825	-5.37906	0.463514	0.907311	1	HA-BirA-Rad18C64D(+UV) - HA-BirA-Rad18(+UV)	fdrtool	0.463514	0.907311	FALSE	no hit	6.13213
UBA5	E7EQ61|E7EWE1|Q9GZZ9	Ubiquitin-like modifier-activating enzyme 5 OS=Homo sapiens GN=UBA5 PE=1 SV=1|Ubiquitin-like modifier-activating enzyme 5 OS=Homo sapiens GN=UBA5 PE=1 SV=1|Ubiquitin-like modifier-activating enzyme 5 OS=Homo sapiens GN=UBA5 PE=1 SV=1	1	1	3	3	3	5.92565	-0.122671	22.257	-1.00784	0.347224	0.726825	-5.37918	0.463571	0.907322	1	HA-BirA-Rad18C64D(+UV) - HA-BirA-Rad18(+UV)	fdrtool	0.463571	0.907322	FALSE	no hit	5.92565
USP14	P54578|P54578-2	Ubiquitin carboxyl-terminal hydrolase 14 OS=Homo sapiens GN=USP14 PE=1 SV=3|Isoform 2 of Ubiquitin carboxyl-terminal hydrolase 14 OS=Homo sapiens GN=USP14	1	1	3	3	5	6.4209	-0.0681173	24.5708	-1.0078	0.34724	0.726825	-5.37921	0.463587	0.907325	1	HA-BirA-Rad18C64D(+UV) - HA-BirA-Rad18(+UV)	fdrtool	0.463587	0.907325	FALSE	no hit	6.4209
CPSF3	Q9UKF6	Cleavage and polyadenylation specificity factor subunit 3 OS=Homo sapiens GN=CPSF3 PE=1 SV=1	1	1	3	3	2	5.79601	-0.136395	20.6555	-1.00534	0.348343	0.728072	-5.38147	0.46468	0.907523	1	HA-BirA-Rad18C64D(+UV) - HA-BirA-Rad18(+UV)	fdrtool	0.46468	0.907523	FALSE	no hit	5.79601
POLH	Q9Y253	DNA polymerase eta OS=Homo sapiens GN=POLH PE=1 SV=1	1	1	3	3	2	5.96359	0.198192	22.0262	1.00528	0.348371	0.728072	-5.38153	0.464707	0.907527	1	HA-BirA-Rad18C64D(+UV) - HA-BirA-Rad18(+UV)	fdrtool	0.464707	0.907527	FALSE	no hit	5.96359
VEZF1	J3QSH4|Q14119	Vascular endothelial zinc finger 1 OS=Homo sapiens GN=VEZF1 PE=1 SV=1|Vascular endothelial zinc finger 1 OS=Homo sapiens GN=VEZF1 PE=1 SV=2	1	1	3	3	2	6.88075	-0.136813	22.8693	-1.00354	0.349153	0.729016	-5.38312	0.465481	0.907667	1	HA-BirA-Rad18C64D(+UV) - HA-BirA-Rad18(+UV)	fdrtool	0.465481	0.907667	FALSE	no hit	6.88075
ARHGAP1	Q07960	Rho GTPase-activating protein 1 OS=Homo sapiens GN=ARHGAP1 PE=1 SV=1	1	1	3	3	2	5.78155	0.0694345	22.4398	1.00308	0.349359	0.729016	-5.38354	0.465685	0.907704	1	HA-BirA-Rad18C64D(+UV) - HA-BirA-Rad18(+UV)	fdrtool	0.465685	0.907704	FALSE	no hit	5.78155
NOM1	Q5C9Z4	Nucleolar MIF4G domain-containing protein 1 OS=Homo sapiens GN=NOM1 PE=1 SV=1	1	1	3	3	7	5.84534	-0.117584	24.3032	-1.00151	0.350067	0.729196	-5.38498	0.466384	0.907829	1	HA-BirA-Rad18C64D(+UV) - HA-BirA-Rad18(+UV)	fdrtool	0.466384	0.907829	FALSE	no hit	5.84534
SSRP1	Q08945	FACT complex subunit SSRP1 OS=Homo sapiens GN=SSRP1 PE=1 SV=1	1	1	3	3	6	7.19476	0.107823	25.4104	1.00072	0.350421	0.729196	-5.38569	0.466733	0.907892	1	HA-BirA-Rad18C64D(+UV) - HA-BirA-Rad18(+UV)	fdrtool	0.466733	0.907892	FALSE	no hit	7.19476
SCRIB	A0A0G2JNZ2|A0A0G2JPP5|Q14160|Q14160-3	Protein scribble homolog OS=Homo sapiens GN=SCRIB PE=1 SV=1|Protein scribble homolog OS=Homo sapiens GN=SCRIB PE=1 SV=1|Protein scribble homolog OS=Homo sapiens GN=SCRIB PE=1 SV=4|Isoform 3 of Protein scribble homolog OS=Homo sapiens GN=SCRIB	1	1	3	3	11	6.24486	-0.0982742	24.2529	-1.00051	0.350515	0.729196	-5.38589	0.466827	0.907909	1	HA-BirA-Rad18C64D(+UV) - HA-BirA-Rad18(+UV)	fdrtool	0.466827	0.907909	FALSE	no hit	6.24486
ZNF318	Q5VUA4	Zinc finger protein 318 OS=Homo sapiens GN=ZNF318 PE=1 SV=2	1	1	3	3	9	6.0374	0.101485	24.1128	1.00019	0.350661	0.729196	-5.38618	0.466971	0.907934	1	HA-BirA-Rad18C64D(+UV) - HA-BirA-Rad18(+UV)	fdrtool	0.466971	0.907934	FALSE	no hit	6.0374
CCDC137	Q6PK04	Coiled-coil domain-containing protein 137 OS=Homo sapiens GN=CCDC137 PE=1 SV=1	1	1	3	3	6	6.06012	-0.269745	23.3594	-0.999212	0.351102	0.729196	-5.38707	0.467406	0.908012	1	HA-BirA-Rad18C64D(+UV) - HA-BirA-Rad18(+UV)	fdrtool	0.467406	0.908012	FALSE	no hit	6.06012
PCBP1	Q15365	Poly(rC)-binding protein 1 OS=Homo sapiens GN=PCBP1 PE=1 SV=2	1	1	3	3	2	7.32482	-0.0647347	24.2355	-0.999167	0.351122	0.729196	-5.38711	0.467426	0.908016	1	HA-BirA-Rad18C64D(+UV) - HA-BirA-Rad18(+UV)	fdrtool	0.467426	0.908016	FALSE	no hit	7.32482
GTF3C3	Q9Y5Q9|Q9Y5Q9-2	General transcription factor 3C polypeptide 3 OS=Homo sapiens GN=GTF3C3 PE=1 SV=1|Isoform 2 of General transcription factor 3C polypeptide 3 OS=Homo sapiens GN=GTF3C3	1	1	3	3	5	6.08568	-0.0938323	23.3206	-0.997962	0.351666	0.729196	-5.38821	0.467963	0.908112	1	HA-BirA-Rad18C64D(+UV) - HA-BirA-Rad18(+UV)	fdrtool	0.467963	0.908112	FALSE	no hit	6.08568
NUDC	Q9Y266	Nuclear migration protein nudC OS=Homo sapiens GN=NUDC PE=1 SV=1	1	1	3	3	9	6.46728	0.0632239	24.9087	0.997838	0.351722	0.729196	-5.38832	0.468018	0.908121	1	HA-BirA-Rad18C64D(+UV) - HA-BirA-Rad18(+UV)	fdrtool	0.468018	0.908121	FALSE	no hit	6.46728
HEATR1	Q5T3Q7|Q9H583	HEAT repeat-containing protein 1 OS=Homo sapiens GN=HEATR1 PE=1 SV=1|HEAT repeat-containing protein 1 OS=Homo sapiens GN=HEATR1 PE=1 SV=3	1	1	3	3	12	6.30436	-0.0630643	24.7297	-0.997433	0.351906	0.729196	-5.38869	0.468199	0.908154	1	HA-BirA-Rad18C64D(+UV) - HA-BirA-Rad18(+UV)	fdrtool	0.468199	0.908154	FALSE	no hit	6.30436
KIF11	P52732	Kinesin-like protein KIF11 OS=Homo sapiens GN=KIF11 PE=1 SV=2	1	1	3	3	12	6.31325	-0.0849758	24.6054	-0.996339	0.352401	0.729196	-5.38969	0.468687	0.908241	1	HA-BirA-Rad18C64D(+UV) - HA-BirA-Rad18(+UV)	fdrtool	0.468687	0.908241	FALSE	no hit	6.31325
TRAF4	Q9BUZ4	TNF receptor-associated factor 4 OS=Homo sapiens GN=TRAF4 PE=1 SV=1	1	1	3	3	3	5.85047	-0.140821	22.2659	-0.996216	0.352456	0.729196	-5.3898	0.468742	0.90825	1	HA-BirA-Rad18C64D(+UV) - HA-BirA-Rad18(+UV)	fdrtool	0.468742	0.90825	FALSE	no hit	5.85047
SETDB1	E9PRF4|Q15047|Q15047-3	Histone-lysine N-methyltransferase SETDB1 (Fragment) OS=Homo sapiens GN=SETDB1 PE=1 SV=1|Histone-lysine N-methyltransferase SETDB1 OS=Homo sapiens GN=SETDB1 PE=1 SV=1|Isoform 3 of Histone-lysine N-methyltransferase SETDB1 OS=Homo sapiens GN=SETDB1	1	1	3	3	12	6.37018	0.0881505	24.9226	0.995145	0.352942	0.729196	-5.39078	0.46922	0.908335	1	HA-BirA-Rad18C64D(+UV) - HA-BirA-Rad18(+UV)	fdrtool	0.46922	0.908335	FALSE	no hit	6.37018
AHCTF1	Q8WYP5|Q8WYP5-2|Q8WYP5-3	Protein ELYS OS=Homo sapiens GN=AHCTF1 PE=1 SV=3|Isoform 2 of Protein ELYS OS=Homo sapiens GN=AHCTF1|Isoform 3 of Protein ELYS OS=Homo sapiens GN=AHCTF1	1	1	3	3	14	5.95313	-0.141111	23.8557	-0.994715	0.353137	0.729196	-5.39117	0.469412	0.908369	1	HA-BirA-Rad18C64D(+UV) - HA-BirA-Rad18(+UV)	fdrtool	0.469412	0.908369	FALSE	no hit	5.95313
MAP4	E7EVA0|P27816	Microtubule-associated protein OS=Homo sapiens GN=MAP4 PE=1 SV=1|Microtubule-associated protein 4 OS=Homo sapiens GN=MAP4 PE=1 SV=3	1	1	3	3	19	6.39965	-0.0684847	25.2604	-0.994272	0.353338	0.729196	-5.39157	0.46961	0.908404	1	HA-BirA-Rad18C64D(+UV) - HA-BirA-Rad18(+UV)	fdrtool	0.46961	0.908404	FALSE	no hit	6.39965
SUGT1	Q9Y2Z0|Q9Y2Z0-2	Protein SGT1 homolog OS=Homo sapiens GN=SUGT1 PE=1 SV=3|Isoform 2 of Protein SGT1 homolog OS=Homo sapiens GN=SUGT1	1	1	3	3	6	6.12452	0.058211	23.5011	0.993985	0.353468	0.729196	-5.39183	0.469738	0.908427	1	HA-BirA-Rad18C64D(+UV) - HA-BirA-Rad18(+UV)	fdrtool	0.469738	0.908427	FALSE	no hit	6.12452
PPP4R3A	Q6IN85|Q6IN85-2	Serine/threonine-protein phosphatase 4 regulatory subunit 3A OS=Homo sapiens GN=PPP4R3A PE=1 SV=1|Isoform 2 of Serine/threonine-protein phosphatase 4 regulatory subunit 3A OS=Homo sapiens GN=PPP4R3A	1	1	3	3	5	5.96251	0.0718674	23.3387	0.993379	0.353743	0.72921	-5.39238	0.470009	0.908475	1	HA-BirA-Rad18C64D(+UV) - HA-BirA-Rad18(+UV)	fdrtool	0.470009	0.908475	FALSE	no hit	5.96251
FLOT2	E7EMK3|J3QLD9|Q14254	Flotillin-2 OS=Homo sapiens GN=FLOT2 PE=1 SV=1|Flotillin-2 OS=Homo sapiens GN=FLOT2 PE=1 SV=1|Flotillin-2 OS=Homo sapiens GN=FLOT2 PE=1 SV=2	1	1	3	3	6	6.34735	-0.0758657	23.9858	-0.991137	0.354763	0.729423	-5.39442	0.471012	0.908652	1	HA-BirA-Rad18C64D(+UV) - HA-BirA-Rad18(+UV)	fdrtool	0.471012	0.908652	FALSE	no hit	6.34735
MRPS26	Q9BYN8	28S ribosomal protein S26, mitochondrial OS=Homo sapiens GN=MRPS26 PE=1 SV=1	1	1	3	3	4	7.28613	-0.0683118	24.3464	-0.990617	0.355	0.729423	-5.39489	0.471245	0.908693	1	HA-BirA-Rad18C64D(+UV) - HA-BirA-Rad18(+UV)	fdrtool	0.471245	0.908693	FALSE	no hit	7.28613
ANO10	Q9NW15|Q9NW15-3	Anoctamin-10 OS=Homo sapiens GN=ANO10 PE=1 SV=2|Isoform 3 of Anoctamin-10 OS=Homo sapiens GN=ANO10	1	1	3	3	3	5.51259	0.0788723	22.1169	0.990237	0.355173	0.729423	-5.39523	0.471415	0.908723	1	HA-BirA-Rad18C64D(+UV) - HA-BirA-Rad18(+UV)	fdrtool	0.471415	0.908723	FALSE	no hit	5.51259
AAMP	C9JEH3|C9JG97|Q13685	Angio-associated migratory cell protein OS=Homo sapiens GN=AAMP PE=1 SV=1|Angio-associated migratory cell protein OS=Homo sapiens GN=AAMP PE=1 SV=1|Angio-associated migratory cell protein OS=Homo sapiens GN=AAMP PE=1 SV=2	1	1	3	3	5	6.71604	0.0647268	24.9327	0.990084	0.355242	0.729423	-5.39537	0.471483	0.908735	1	HA-BirA-Rad18C64D(+UV) - HA-BirA-Rad18(+UV)	fdrtool	0.471483	0.908735	FALSE	no hit	6.71604
TXNL1	K7ER96|O43396	Thioredoxin-like protein 1 (Fragment) OS=Homo sapiens GN=TXNL1 PE=1 SV=1|Thioredoxin-like protein 1 OS=Homo sapiens GN=TXNL1 PE=1 SV=3	1	1	3	3	5	6.22596	0.0626205	23.7319	0.989757	0.355391	0.729423	-5.39567	0.471629	0.908761	1	HA-BirA-Rad18C64D(+UV) - HA-BirA-Rad18(+UV)	fdrtool	0.471629	0.908761	FALSE	no hit	6.22596
MTMR6	Q9Y217	Myotubularin-related protein 6 OS=Homo sapiens GN=MTMR6 PE=1 SV=3	1	1	3	3	2	5.44012	-0.0911184	21.5974	-0.988513	0.355959	0.729423	-5.3968	0.472187	0.908859	1	HA-BirA-Rad18C64D(+UV) - HA-BirA-Rad18(+UV)	fdrtool	0.472187	0.908859	FALSE	no hit	5.44012
USP10	Q14694|Q14694-2|Q14694-3	Ubiquitin carboxyl-terminal hydrolase 10 OS=Homo sapiens GN=USP10 PE=1 SV=2|Isoform 2 of Ubiquitin carboxyl-terminal hydrolase 10 OS=Homo sapiens GN=USP10|Isoform 3 of Ubiquitin carboxyl-terminal hydrolase 10 OS=Homo sapiens GN=USP10	1	1	3	3	2	5.70164	0.0633313	21.7559	0.988334	0.356041	0.729423	-5.39696	0.472267	0.908873	1	HA-BirA-Rad18C64D(+UV) - HA-BirA-Rad18(+UV)	fdrtool	0.472267	0.908873	FALSE	no hit	5.70164
ASPSCR1	J3QR12|Q9BZE9|Q9BZE9-2|Q9BZE9-3|Q9BZE9-4	Tether-containing UBX domain for GLUT4 OS=Homo sapiens GN=ASPSCR1 PE=1 SV=1|Tether containing UBX domain for GLUT4 OS=Homo sapiens GN=ASPSCR1 PE=1 SV=1|Isoform 2 of Tether containing UBX domain for GLUT4 OS=Homo sapiens GN=ASPSCR1|Isoform 3 of Tether containing UBX domain for GLUT4 OS=Homo sapiens GN=ASPSCR1|Isoform 4 of Tether containing UBX domain for GLUT4 OS=Homo sapiens GN=ASPSCR1	1	1	3	3	5	6.07077	-0.0683571	23.0078	-0.987995	0.356196	0.729423	-5.39726	0.472419	0.908899	1	HA-BirA-Rad18C64D(+UV) - HA-BirA-Rad18(+UV)	fdrtool	0.472419	0.908899	FALSE	no hit	6.07077
FLOT1	O75955|O75955-2	Flotillin-1 OS=Homo sapiens GN=FLOT1 PE=1 SV=3|Isoform 2 of Flotillin-1 OS=Homo sapiens GN=FLOT1	1	1	3	3	7	6.36261	-0.0877537	23.8656	-0.9875	0.356421	0.729423	-5.39771	0.472641	0.908938	1	HA-BirA-Rad18C64D(+UV) - HA-BirA-Rad18(+UV)	fdrtool	0.472641	0.908938	FALSE	no hit	6.36261
PSMC4	P43686	26S protease regulatory subunit 6B OS=Homo sapiens GN=PSMC4 PE=1 SV=2	1	1	3	3	12	6.91476	-0.059511	25.4254	-0.986842	0.356722	0.729423	-5.39831	0.472936	0.90899	1	HA-BirA-Rad18C64D(+UV) - HA-BirA-Rad18(+UV)	fdrtool	0.472936	0.90899	FALSE	no hit	6.91476
RABGGTA	Q92696	Geranylgeranyl transferase type-2 subunit alpha OS=Homo sapiens GN=RABGGTA PE=1 SV=2	1	1	3	3	6	6.38646	-0.060509	23.9649	-0.986677	0.356798	0.729423	-5.39846	0.47301	0.909003	1	HA-BirA-Rad18C64D(+UV) - HA-BirA-Rad18(+UV)	fdrtool	0.47301	0.909003	FALSE	no hit	6.38646
ACO2	A2A274|Q99798	Aconitate hydratase, mitochondrial OS=Homo sapiens GN=ACO2 PE=1 SV=1|Aconitate hydratase, mitochondrial OS=Homo sapiens GN=ACO2 PE=1 SV=2	1	1	3	3	7	6.17086	-0.0787434	23.607	-0.986068	0.357076	0.729445	-5.39901	0.473283	0.909051	1	HA-BirA-Rad18C64D(+UV) - HA-BirA-Rad18(+UV)	fdrtool	0.473283	0.909051	FALSE	no hit	6.17086
ACADM	B7Z9I1|P11310|P11310-2|Q5T4U5	Medium-chain-specific acyl-CoA dehydrogenase, mitochondrial OS=Homo sapiens GN=ACADM PE=1 SV=1|Medium-chain specific acyl-CoA dehydrogenase, mitochondrial OS=Homo sapiens GN=ACADM PE=1 SV=1|Isoform 2 of Medium-chain specific acyl-CoA dehydrogenase, mitochondrial OS=Homo sapiens GN=ACADM|Acyl-Coenzyme A dehydrogenase, C-4 to C-12 straight chain, isoform CRA_a OS=Homo sapiens GN=ACADM PE=1 SV=1	1	1	3	3	8	6.32048	0.0699506	24.5072	0.984405	0.357837	0.730451	-5.40051	0.47403	0.909181	1	HA-BirA-Rad18C64D(+UV) - HA-BirA-Rad18(+UV)	fdrtool	0.47403	0.909181	FALSE	no hit	6.32048
EMD	P50402	Emerin OS=Homo sapiens GN=EMD PE=1 SV=1	1	1	3	3	10	7.02406	0.056466	25.2863	0.983047	0.35846	0.731173	-5.40173	0.47464	0.909287	1	HA-BirA-Rad18C64D(+UV) - HA-BirA-Rad18(+UV)	fdrtool	0.47464	0.909287	FALSE	no hit	7.02406
FAM50A	B0S8I6|Q14320	Protein FAM50A (Fragment) OS=Homo sapiens GN=FAM50A PE=1 SV=1|Protein FAM50A OS=Homo sapiens GN=FAM50A PE=1 SV=2	1	1	3	3	2	5.76867	-0.0782852	21.633	-0.981501	0.35917	0.732072	-5.40313	0.475335	0.909408	1	HA-BirA-Rad18C64D(+UV) - HA-BirA-Rad18(+UV)	fdrtool	0.475335	0.909408	FALSE	no hit	5.76867
CARS	P49589|P49589-3	Cysteine--tRNA ligase, cytoplasmic OS=Homo sapiens GN=CARS PE=1 SV=3|Isoform 3 of Cysteine--tRNA ligase, cytoplasmic OS=Homo sapiens GN=CARS	1	1	3	3	4	5.6248	0.0788612	21.8968	0.977394	0.361062	0.735376	-5.40682	0.477184	0.909727	1	HA-BirA-Rad18C64D(+UV) - HA-BirA-Rad18(+UV)	fdrtool	0.477184	0.909727	FALSE	no hit	5.6248
DDX10	Q13206	Probable ATP-dependent RNA helicase DDX10 OS=Homo sapiens GN=DDX10 PE=1 SV=2	1	1	3	3	8	6.15597	0.0717747	23.7064	0.976475	0.361486	0.735639	-5.40764	0.477598	0.909798	1	HA-BirA-Rad18C64D(+UV) - HA-BirA-Rad18(+UV)	fdrtool	0.477598	0.909798	FALSE	no hit	6.15597
NEDD4	H0Y8X6|P46934|P46934-2|P46934-3|P46934-4	E3 ubiquitin-protein ligase NEDD4 (Fragment) OS=Homo sapiens GN=NEDD4 PE=1 SV=1|E3 ubiquitin-protein ligase NEDD4 OS=Homo sapiens GN=NEDD4 PE=1 SV=4|Isoform 2 of E3 ubiquitin-protein ligase NEDD4 OS=Homo sapiens GN=NEDD4|Isoform 3 of E3 ubiquitin-protein ligase NEDD4 OS=Homo sapiens GN=NEDD4|Isoform 4 of E3 ubiquitin-protein ligase NEDD4 OS=Homo sapiens GN=NEDD4	1	1	3	3	3	5.85605	0.0894299	21.8335	0.975943	0.361732	0.735639	-5.40812	0.477839	0.90984	1	HA-BirA-Rad18C64D(+UV) - HA-BirA-Rad18(+UV)	fdrtool	0.477839	0.90984	FALSE	no hit	5.85605
RAD18	Q9NS91	E3 ubiquitin-protein ligase RAD18 OS=Homo sapiens GN=RAD18 PE=1 SV=2	1	1	3	3	22	8.46255	-0.170034	27.7892	-0.9738	0.362723	0.735695	-5.41004	0.478805	0.910005	1	HA-BirA-Rad18C64D(+UV) - HA-BirA-Rad18(+UV)	fdrtool	0.478805	0.910005	FALSE	enriched no hit	8.46255
EIF4H	Q15056|Q15056-2	Eukaryotic translation initiation factor 4H OS=Homo sapiens GN=EIF4H PE=1 SV=5|Isoform Short of Eukaryotic translation initiation factor 4H OS=Homo sapiens GN=EIF4H	1	1	3	3	6	6.58909	0.0741111	24.9241	0.9737	0.36277	0.735695	-5.41013	0.478851	0.910013	1	HA-BirA-Rad18C64D(+UV) - HA-BirA-Rad18(+UV)	fdrtool	0.478851	0.910013	FALSE	no hit	6.58909
OXCT1	P55809	Succinyl-CoA:3-ketoacid coenzyme A transferase 1, mitochondrial OS=Homo sapiens GN=OXCT1 PE=1 SV=1	1	1	3	3	8	6.59772	0.0650228	24.9828	0.973561	0.362834	0.735695	-5.41025	0.478914	0.910024	1	HA-BirA-Rad18C64D(+UV) - HA-BirA-Rad18(+UV)	fdrtool	0.478914	0.910024	FALSE	no hit	6.59772
ETNK1	H0YH69|Q9HBU6	Ethanolamine kinase 1 (Fragment) OS=Homo sapiens GN=ETNK1 PE=1 SV=1|Ethanolamine kinase 1 OS=Homo sapiens GN=ETNK1 PE=1 SV=1	1	1	3	3	3	5.69496	0.0664032	22.6829	0.973544	0.362842	0.735695	-5.41027	0.478921	0.910025	1	HA-BirA-Rad18C64D(+UV) - HA-BirA-Rad18(+UV)	fdrtool	0.478921	0.910025	FALSE	no hit	5.69496
HSP90AA1	P07900|P07900-2	Heat shock protein HSP 90-alpha OS=Homo sapiens GN=HSP90AA1 PE=1 SV=5|Isoform 2 of Heat shock protein HSP 90-alpha OS=Homo sapiens GN=HSP90AA1	1	1	3	3	9	7.33458	0.0630412	26.0349	0.972514	0.363319	0.736113	-5.41119	0.479386	0.910104	1	HA-BirA-Rad18C64D(+UV) - HA-BirA-Rad18(+UV)	fdrtool	0.479386	0.910104	FALSE	no hit	7.33458
L3MBTL2|MBTD1	H7C228|Q05BQ5|Q05BQ5-2|Q969R5|Q969R5-2|Q969R5-3	Lethal(3)malignant brain tumor-like protein 2 (Fragment) OS=Homo sapiens GN=L3MBTL2 PE=1 SV=1|MBT domain-containing protein 1 OS=Homo sapiens GN=MBTD1 PE=1 SV=2|Isoform 2 of MBT domain-containing protein 1 OS=Homo sapiens GN=MBTD1|Lethal(3)malignant brain tumor-like protein 2 OS=Homo sapiens GN=L3MBTL2 PE=1 SV=1|Isoform 2 of Lethal(3)malignant brain tumor-like protein 2 OS=Homo sapiens GN=L3MBTL2|Isoform 3 of Lethal(3)malignant brain tumor-like protein 2 OS=Homo sapiens GN=L3MBTL2	1	1	3	3	2	5.81043	-0.071354	22.3447	-0.970298	0.364348	0.737648	-5.41317	0.480388	0.910275	1	HA-BirA-Rad18C64D(+UV) - HA-BirA-Rad18(+UV)	fdrtool	0.480388	0.910275	FALSE	no hit	5.81043
PSMC3	P17980|R4GNH3	26S protease regulatory subunit 6A OS=Homo sapiens GN=PSMC3 PE=1 SV=3|26S protease regulatory subunit 6A OS=Homo sapiens GN=PSMC3 PE=1 SV=1	1	1	3	3	8	6.47374	-0.0601027	25.1183	-0.968813	0.365038	0.738244	-5.4145	0.48106	0.910389	1	HA-BirA-Rad18C64D(+UV) - HA-BirA-Rad18(+UV)	fdrtool	0.48106	0.910389	FALSE	no hit	6.47374
GLYR1	K7EMM8|Q49A26|Q49A26-2|Q49A26-3|Q49A26-4	Putative oxidoreductase GLYR1 (Fragment) OS=Homo sapiens GN=GLYR1 PE=1 SV=2|Putative oxidoreductase GLYR1 OS=Homo sapiens GN=GLYR1 PE=1 SV=3|Isoform 2 of Putative oxidoreductase GLYR1 OS=Homo sapiens GN=GLYR1|Isoform 3 of Putative oxidoreductase GLYR1 OS=Homo sapiens GN=GLYR1|Isoform 4 of Putative oxidoreductase GLYR1 OS=Homo sapiens GN=GLYR1	1	1	3	3	5	6.17895	0.0797724	22.8405	0.968498	0.365185	0.738244	-5.41478	0.481203	0.910413	1	HA-BirA-Rad18C64D(+UV) - HA-BirA-Rad18(+UV)	fdrtool	0.481203	0.910413	FALSE	no hit	6.17895
MRPS35	P82673	28S ribosomal protein S35, mitochondrial OS=Homo sapiens GN=MRPS35 PE=1 SV=1	1	1	3	3	6	6.22589	-0.120854	23.9441	-0.967063	0.365853	0.739045	-5.41606	0.481853	0.910523	1	HA-BirA-Rad18C64D(+UV) - HA-BirA-Rad18(+UV)	fdrtool	0.481853	0.910523	FALSE	no hit	6.22589
MACF1	H0Y390|H3BPE1|H3BQK9|Q9UPN3|Q9UPN3-2|Q9UPN3-3|Q9UPN3-4	Microtubule-actin cross-linking factor 1, isoforms 1/2/3/5 (Fragment) OS=Homo sapiens GN=MACF1 PE=1 SV=1|Microtubule-actin cross-linking factor 1, isoforms 1/2/3/5 OS=Homo sapiens GN=MACF1 PE=1 SV=1|Microtubule-actin cross-linking factor 1, isoforms 1/2/3/5 OS=Homo sapiens GN=MACF1 PE=1 SV=1|Microtubule-actin cross-linking factor 1, isoforms 1/2/3/5 OS=Homo sapiens GN=MACF1 PE=1 SV=4|Isoform 2 of Microtubule-actin cross-linking factor 1, isoforms 1/2/3/5 OS=Homo sapiens GN=MACF1|Isoform 3 of Microtubule-actin cross-linking factor 1, isoforms 1/2/3/5 OS=Homo sapiens GN=MACF1|Isoform 5 of Microtubule-actin cross-linking factor 1, isoforms 1/2/3/5 OS=Homo sapiens GN=MACF1	1	1	3	3	2	5.34972	-0.163475	20.6451	-0.964655	0.366977	0.739372	-5.4182	0.482945	0.910708	1	HA-BirA-Rad18C64D(+UV) - HA-BirA-Rad18(+UV)	fdrtool	0.482945	0.910708	FALSE	no hit	5.34972
ACTN4	O43707|O43707-2	Alpha-actinin-4 OS=Homo sapiens GN=ACTN4 PE=1 SV=2|Isoform ACTN4ISO of Alpha-actinin-4 OS=Homo sapiens GN=ACTN4	1	1	3	3	2	5.61977	-0.149361	21.4047	-0.964082	0.367245	0.739372	-5.41871	0.483205	0.910751	1	HA-BirA-Rad18C64D(+UV) - HA-BirA-Rad18(+UV)	fdrtool	0.483205	0.910751	FALSE	no hit	5.61977
MCM3	P25205	DNA replication licensing factor MCM3 OS=Homo sapiens GN=MCM3 PE=1 SV=3	1	1	3	3	9	6.43263	-0.0634348	23.8802	-0.963852	0.367353	0.739372	-5.41891	0.483309	0.910769	1	HA-BirA-Rad18C64D(+UV) - HA-BirA-Rad18(+UV)	fdrtool	0.483309	0.910769	FALSE	no hit	6.43263
EIF2S3	P41091	Eukaryotic translation initiation factor 2 subunit 3 OS=Homo sapiens GN=EIF2S3 PE=1 SV=3	1	1	3	3	9	7.20289	-0.0727767	25.8859	-0.962821	0.367835	0.739372	-5.41983	0.483777	0.910848	1	HA-BirA-Rad18C64D(+UV) - HA-BirA-Rad18(+UV)	fdrtool	0.483777	0.910848	FALSE	no hit	7.20289
WDR26	Q9H7D7|Q9H7D7-2	WD repeat-containing protein 26 OS=Homo sapiens GN=WDR26 PE=1 SV=3|Isoform 2 of WD repeat-containing protein 26 OS=Homo sapiens GN=WDR26	1	1	3	3	2	5.67836	0.0819921	21.3599	0.962678	0.367902	0.739372	-5.41996	0.483842	0.910859	1	HA-BirA-Rad18C64D(+UV) - HA-BirA-Rad18(+UV)	fdrtool	0.483842	0.910859	FALSE	no hit	5.67836
ARHGAP35	Q9NRY4	Rho GTPase-activating protein 35 OS=Homo sapiens GN=ARHGAP35 PE=1 SV=3	1	1	3	3	2	5.39565	0.181246	20.7345	0.961696	0.368362	0.739372	-5.42083	0.484288	0.910933	1	HA-BirA-Rad18C64D(+UV) - HA-BirA-Rad18(+UV)	fdrtool	0.484288	0.910933	FALSE	no hit	5.39565
NSF	I3L0N3|P46459	Vesicle-fusing ATPase OS=Homo sapiens GN=NSF PE=1 SV=1|Vesicle-fusing ATPase OS=Homo sapiens GN=NSF PE=1 SV=3	1	1	3	3	6	6.17919	-0.0602076	23.2852	-0.961352	0.368523	0.739372	-5.42113	0.484444	0.910959	1	HA-BirA-Rad18C64D(+UV) - HA-BirA-Rad18(+UV)	fdrtool	0.484444	0.910959	FALSE	no hit	6.17919
NAA10	P41227|P41227-2	N-alpha-acetyltransferase 10 OS=Homo sapiens GN=NAA10 PE=1 SV=1|Isoform 2 of N-alpha-acetyltransferase 10 OS=Homo sapiens GN=NAA10	1	1	3	3	6	6.93641	0.0685581	25.2202	0.960925	0.368723	0.739372	-5.42151	0.484639	0.910992	1	HA-BirA-Rad18C64D(+UV) - HA-BirA-Rad18(+UV)	fdrtool	0.484639	0.910992	FALSE	no hit	6.93641
KPNA6	O60684	Importin subunit alpha-7 OS=Homo sapiens GN=KPNA6 PE=1 SV=1	1	1	3	3	3	6.28759	-0.0715768	23.4182	-0.960569	0.36889	0.739372	-5.42183	0.484801	0.911019	1	HA-BirA-Rad18C64D(+UV) - HA-BirA-Rad18(+UV)	fdrtool	0.484801	0.911019	FALSE	no hit	6.28759
AUTS2	Q75MD7|Q8WXX7	Autism susceptibility gene 2 protein (Fragment) OS=Homo sapiens GN=AUTS2 PE=1 SV=1|Autism susceptibility gene 2 protein OS=Homo sapiens GN=AUTS2 PE=1 SV=1	1	1	3	3	3	6.06001	-0.131023	23.3428	-0.960206	0.36906	0.739372	-5.42215	0.484966	0.911047	1	HA-BirA-Rad18C64D(+UV) - HA-BirA-Rad18(+UV)	fdrtool	0.484966	0.911047	FALSE	no hit	6.06001
ARGLU1	Q9NWB6	Arginine and glutamate-rich protein 1 OS=Homo sapiens GN=ARGLU1 PE=1 SV=1	1	1	3	3	5	6.12864	-0.146514	24.1652	-0.959748	0.369275	0.739372	-5.42255	0.485174	0.911081	1	HA-BirA-Rad18C64D(+UV) - HA-BirA-Rad18(+UV)	fdrtool	0.485174	0.911081	FALSE	no hit	6.12864
FAM188A	Q9H8M7	Protein FAM188A OS=Homo sapiens GN=FAM188A PE=1 SV=1	1	1	3	3	3	5.81207	-0.0793126	22.5061	-0.959086	0.369586	0.739372	-5.42314	0.485475	0.911132	1	HA-BirA-Rad18C64D(+UV) - HA-BirA-Rad18(+UV)	fdrtool	0.485475	0.911132	FALSE	no hit	5.81207
RING1	Q06587|Q06587-2	E3 ubiquitin-protein ligase RING1 OS=Homo sapiens GN=RING1 PE=1 SV=2|Isoform 2 of E3 ubiquitin-protein ligase RING1 OS=Homo sapiens GN=RING1	1	1	3	3	2	5.96814	0.0879147	20.7467	0.959014	0.36962	0.739372	-5.4232	0.485508	0.911137	1	HA-BirA-Rad18C64D(+UV) - HA-BirA-Rad18(+UV)	fdrtool	0.485508	0.911137	FALSE	no hit	5.96814
DICER1	Q9UPY3|Q9UPY3-2	Endoribonuclease Dicer OS=Homo sapiens GN=DICER1 PE=1 SV=3|Isoform 2 of Endoribonuclease Dicer OS=Homo sapiens GN=DICER1	1	1	3	3	8	5.95176	-0.0525424	23.9492	-0.958556	0.369835	0.739372	-5.42361	0.485716	0.911172	1	HA-BirA-Rad18C64D(+UV) - HA-BirA-Rad18(+UV)	fdrtool	0.485716	0.911172	FALSE	no hit	5.95176
RPL13	P26373	60S ribosomal protein L13 OS=Homo sapiens GN=RPL13 PE=1 SV=4	1	1	3	3	11	7.5791	-0.464109	26.8048	-0.958006	0.370094	0.739372	-5.42409	0.485966	0.911214	1	HA-BirA-Rad18C64D(+UV) - HA-BirA-Rad18(+UV)	fdrtool	0.485966	0.911214	FALSE	no hit	7.5791
FAM76A	Q8TAV0|Q8TAV0-2|Q8TAV0-5	Protein FAM76A OS=Homo sapiens GN=FAM76A PE=2 SV=1|Isoform 2 of Protein FAM76A OS=Homo sapiens GN=FAM76A|Isoform 5 of Protein FAM76A OS=Homo sapiens GN=FAM76A	1	1	3	3	2	5.92695	0.0682052	22.7158	0.956423	0.370839	0.740316	-5.42549	0.486687	0.911333	1	HA-BirA-Rad18C64D(+UV) - HA-BirA-Rad18(+UV)	fdrtool	0.486687	0.911333	FALSE	no hit	5.92695
RPS26|RPS26P11	P62854|Q5JNZ5	40S ribosomal protein S26 OS=Homo sapiens GN=RPS26 PE=1 SV=3|Putative 40S ribosomal protein S26-like 1 OS=Homo sapiens GN=RPS26P11 PE=5 SV=1	1	1	3	3	3	7.11432	-0.152098	23.7414	-0.953451	0.372241	0.74257	-5.42812	0.488043	0.911558	1	HA-BirA-Rad18C64D(+UV) - HA-BirA-Rad18(+UV)	fdrtool	0.488043	0.911558	FALSE	no hit	7.11432
CAMK2D	E9PBG7|E9PF82|Q13557|Q13557-10|Q13557-11|Q13557-12|Q13557-6|Q13557-8	Calcium/calmodulin-dependent protein kinase type II subunit delta OS=Homo sapiens GN=CAMK2D PE=1 SV=1|Calcium/calmodulin-dependent protein kinase type II subunit delta OS=Homo sapiens GN=CAMK2D PE=1 SV=1|Calcium/calmodulin-dependent protein kinase type II subunit delta OS=Homo sapiens GN=CAMK2D PE=1 SV=3|Isoform Delta 10 of Calcium/calmodulin-dependent protein kinase type II subunit delta OS=Homo sapiens GN=CAMK2D|Isoform Delta 11 of Calcium/calmodulin-dependent protein kinase type II subunit delta OS=Homo sapiens GN=CAMK2D|Isoform Delta 12 of Calcium/calmodulin-dependent protein kinase type II subunit delta OS=Homo sapiens GN=CAMK2D|Isoform Delta 9 of Calcium/calmodulin-dependent protein kinase type II subunit delta OS=Homo sapiens GN=CAMK2D|Isoform Delta 6 of Calcium/calmodulin-dependent protein kinase type II subunit delta OS=Homo sapiens GN=CAMK2D	1	1	3	3	4	6.20573	-0.0778975	23.3097	-0.952864	0.372518	0.742578	-5.42863	0.488311	0.911602	1	HA-BirA-Rad18C64D(+UV) - HA-BirA-Rad18(+UV)	fdrtool	0.488311	0.911602	FALSE	no hit	6.20573
RPL7L1	Q6DKI1	60S ribosomal protein L7-like 1 OS=Homo sapiens GN=RPL7L1 PE=1 SV=1	1	1	3	3	2	5.87151	-0.15299	21.2562	-0.951268	0.373273	0.743537	-5.43004	0.489039	0.911722	1	HA-BirA-Rad18C64D(+UV) - HA-BirA-Rad18(+UV)	fdrtool	0.489039	0.911722	FALSE	no hit	5.87151
TTC27	Q6P3X3	Tetratricopeptide repeat protein 27 OS=Homo sapiens GN=TTC27 PE=1 SV=1	1	1	3	3	5	5.90815	-0.0651045	23.1744	-0.950009	0.373869	0.74418	-5.43115	0.489614	0.911817	1	HA-BirA-Rad18C64D(+UV) - HA-BirA-Rad18(+UV)	fdrtool	0.489614	0.911817	FALSE	no hit	5.90815
PSMD1	A0A087WW66|Q99460|Q99460-2	26S proteasome non-ATPase regulatory subunit 1 OS=Homo sapiens GN=PSMD1 PE=1 SV=1|26S proteasome non-ATPase regulatory subunit 1 OS=Homo sapiens GN=PSMD1 PE=1 SV=2|Isoform 2 of 26S proteasome non-ATPase regulatory subunit 1 OS=Homo sapiens GN=PSMD1	1	1	3	3	12	6.86564	-0.0659453	26.2206	-0.948896	0.374397	0.744492	-5.43212	0.490123	0.9119	1	HA-BirA-Rad18C64D(+UV) - HA-BirA-Rad18(+UV)	fdrtool	0.490123	0.9119	FALSE	no hit	6.86564
TIMM21	Q9BVV7	Mitochondrial import inner membrane translocase subunit Tim21 OS=Homo sapiens GN=TIMM21 PE=1 SV=1	1	1	3	3	4	6.08244	0.0572488	23.3055	0.948209	0.374723	0.744492	-5.43273	0.490437	0.911952	1	HA-BirA-Rad18C64D(+UV) - HA-BirA-Rad18(+UV)	fdrtool	0.490437	0.911952	FALSE	no hit	6.08244
MDH2	P40926	Malate dehydrogenase, mitochondrial OS=Homo sapiens GN=MDH2 PE=1 SV=3	1	1	3	3	4	6.70021	0.0772111	23.5326	0.947947	0.374847	0.744492	-5.43296	0.490557	0.911971	1	HA-BirA-Rad18C64D(+UV) - HA-BirA-Rad18(+UV)	fdrtool	0.490557	0.911971	FALSE	no hit	6.70021
TMLHE	Q9NVH6|Q9NVH6-6|Q9NVH6-7|Q9NVH6-8	Trimethyllysine dioxygenase, mitochondrial OS=Homo sapiens GN=TMLHE PE=1 SV=1|Isoform 6 of Trimethyllysine dioxygenase, mitochondrial OS=Homo sapiens GN=TMLHE|Isoform 7 of Trimethyllysine dioxygenase, mitochondrial OS=Homo sapiens GN=TMLHE|Isoform 8 of Trimethyllysine dioxygenase, mitochondrial OS=Homo sapiens GN=TMLHE	1	1	3	3	2	6.07656	0.061277	22.5841	0.946277	0.375641	0.745221	-5.43442	0.491322	0.912096	1	HA-BirA-Rad18C64D(+UV) - HA-BirA-Rad18(+UV)	fdrtool	0.491322	0.912096	FALSE	no hit	6.07656
MYO6	A0A0A0MRM8	Unconventional myosin-VI OS=Homo sapiens GN=MYO6 PE=1 SV=1	1	1	3	3	19	6.5534	-0.0862266	25.7086	-0.946021	0.375763	0.745221	-5.43464	0.491439	0.912115	1	HA-BirA-Rad18C64D(+UV) - HA-BirA-Rad18(+UV)	fdrtool	0.491439	0.912115	FALSE	no hit	6.5534
RPS16	P62249	40S ribosomal protein S16 OS=Homo sapiens GN=RPS16 PE=1 SV=2	1	1	3	3	12	8.06924	-0.107847	28.0912	-0.945067	0.376217	0.745446	-5.43548	0.491876	0.912187	1	HA-BirA-Rad18C64D(+UV) - HA-BirA-Rad18(+UV)	fdrtool	0.491876	0.912187	FALSE	no hit	8.06924
RDX	P35241|P35241-2|P35241-4|P35241-5	Radixin OS=Homo sapiens GN=RDX PE=1 SV=1|Isoform 2 of Radixin OS=Homo sapiens GN=RDX|Isoform 4 of Radixin OS=Homo sapiens GN=RDX|Isoform 5 of Radixin OS=Homo sapiens GN=RDX	1	1	3	3	4	6.30411	-0.077972	23.5751	-0.944451	0.37651	0.745446	-5.43602	0.492158	0.912233	1	HA-BirA-Rad18C64D(+UV) - HA-BirA-Rad18(+UV)	fdrtool	0.492158	0.912233	FALSE	no hit	6.30411
NPC1	K7EQ23|O15118|O15118-2	Niemann-Pick C1 protein (Fragment) OS=Homo sapiens GN=NPC1 PE=1 SV=1|Niemann-Pick C1 protein OS=Homo sapiens GN=NPC1 PE=1 SV=2|Isoform 2 of Niemann-Pick C1 protein OS=Homo sapiens GN=NPC1	1	1	3	3	3	5.84323	0.0599993	22.5542	0.944056	0.376698	0.745446	-5.43636	0.492339	0.912262	1	HA-BirA-Rad18C64D(+UV) - HA-BirA-Rad18(+UV)	fdrtool	0.492339	0.912262	FALSE	no hit	5.84323
2003-09-01	B1AHR1|Q9UH03|Q9UH03-2	Neuronal-specific septin-3 OS=Homo sapiens GN=SEPT3 PE=1 SV=1|Neuronal-specific septin-3 OS=Homo sapiens GN=SEPT3 PE=1 SV=3|Isoform 2 of Neuronal-specific septin-3 OS=Homo sapiens GN=SEPT3	1	1	3	3	2	5.87491	-0.0559446	22.5559	-0.94151	0.377913	0.747307	-5.43859	0.493507	0.912452	1	HA-BirA-Rad18C64D(+UV) - HA-BirA-Rad18(+UV)	fdrtool	0.493507	0.912452	FALSE	no hit	5.87491
HNRNPK	P61978-2|P61978-3	Isoform 2 of Heterogeneous nuclear ribonucleoprotein K OS=Homo sapiens GN=HNRNPK|Isoform 3 of Heterogeneous nuclear ribonucleoprotein K OS=Homo sapiens GN=HNRNPK	1	1	3	3	17	7.93962	0.0689308	27.1582	0.940002	0.378634	0.748188	-5.43991	0.4942	0.912563	1	HA-BirA-Rad18C64D(+UV) - HA-BirA-Rad18(+UV)	fdrtool	0.4942	0.912563	FALSE	no hit	7.93962
TGM3	Q08188	Protein-glutamine gamma-glutamyltransferase E OS=Homo sapiens GN=TGM3 PE=1 SV=4	1	1	3	3	4	5.69045	-0.207195	22.7288	-0.938967	0.37913	0.748623	-5.44081	0.494675	0.91264	1	HA-BirA-Rad18C64D(+UV) - HA-BirA-Rad18(+UV)	fdrtool	0.494675	0.91264	FALSE	no hit	5.69045
MARCKSL1	P49006	MARCKS-related protein OS=Homo sapiens GN=MARCKSL1 PE=1 SV=2	1	1	3	3	2	5.86883	0.0831465	21.0578	0.93757	0.379799	0.748904	-5.44202	0.495318	0.912744	1	HA-BirA-Rad18C64D(+UV) - HA-BirA-Rad18(+UV)	fdrtool	0.495318	0.912744	FALSE	no hit	5.86883
MINA	Q8IUF8|Q8IUF8-4	Bifunctional lysine-specific demethylase and histidyl-hydroxylase MINA OS=Homo sapiens GN=MINA PE=1 SV=1|Isoform 4 of Bifunctional lysine-specific demethylase and histidyl-hydroxylase MINA OS=Homo sapiens GN=MINA	1	1	3	3	2	6.27368	0.109981	21.0324	0.937066	0.380041	0.748904	-5.44246	0.495549	0.912781	1	HA-BirA-Rad18C64D(+UV) - HA-BirA-Rad18(+UV)	fdrtool	0.495549	0.912781	FALSE	no hit	6.27368
SGTA	O43765	Small glutamine-rich tetratricopeptide repeat-containing protein alpha OS=Homo sapiens GN=SGTA PE=1 SV=1	1	1	3	3	3	5.85108	0.118422	22.7952	0.93673	0.380202	0.748904	-5.44275	0.495704	0.912806	1	HA-BirA-Rad18C64D(+UV) - HA-BirA-Rad18(+UV)	fdrtool	0.495704	0.912806	FALSE	no hit	5.85108
LYPLAL1	Q5VWZ2|Q5VWZ2-2	Lysophospholipase-like protein 1 OS=Homo sapiens GN=LYPLAL1 PE=1 SV=3|Isoform 2 of Lysophospholipase-like protein 1 OS=Homo sapiens GN=LYPLAL1	1	1	3	3	2	5.98677	0.0684928	22.3321	0.935461	0.380812	0.748904	-5.44386	0.496288	0.912899	1	HA-BirA-Rad18C64D(+UV) - HA-BirA-Rad18(+UV)	fdrtool	0.496288	0.912899	FALSE	no hit	5.98677
IMPA1	P29218|P29218-3	Inositol monophosphatase 1 OS=Homo sapiens GN=IMPA1 PE=1 SV=1|Isoform 3 of Inositol monophosphatase 1 OS=Homo sapiens GN=IMPA1	1	1	3	3	2	5.75142	-0.0761937	21.9771	-0.935054	0.381007	0.748904	-5.44421	0.496475	0.912929	1	HA-BirA-Rad18C64D(+UV) - HA-BirA-Rad18(+UV)	fdrtool	0.496475	0.912929	FALSE	no hit	5.75142
ZNF280C	Q8ND82	Zinc finger protein 280C OS=Homo sapiens GN=ZNF280C PE=1 SV=1	1	1	3	3	5	6.28522	-0.0623519	24.0175	-0.934676	0.381189	0.748904	-5.44454	0.496649	0.912957	1	HA-BirA-Rad18C64D(+UV) - HA-BirA-Rad18(+UV)	fdrtool	0.496649	0.912957	FALSE	no hit	6.28522
IARS2	Q9NSE4	Isoleucine--tRNA ligase, mitochondrial OS=Homo sapiens GN=IARS2 PE=1 SV=2	1	1	3	3	11	6.67614	0.0657462	25.3624	0.934653	0.3812	0.748904	-5.44456	0.49666	0.912959	1	HA-BirA-Rad18C64D(+UV) - HA-BirA-Rad18(+UV)	fdrtool	0.49666	0.912959	FALSE	no hit	6.67614
PATL1	Q86TB9|Q86TB9-2|Q86TB9-4	Protein PAT1 homolog 1 OS=Homo sapiens GN=PATL1 PE=1 SV=2|Isoform 2 of Protein PAT1 homolog 1 OS=Homo sapiens GN=PATL1|Isoform 4 of Protein PAT1 homolog 1 OS=Homo sapiens GN=PATL1	1	1	3	3	2	5.68975	-0.0553946	22.4861	-0.932543	0.382216	0.750357	-5.44639	0.497632	0.913114	1	HA-BirA-Rad18C64D(+UV) - HA-BirA-Rad18(+UV)	fdrtool	0.497632	0.913114	FALSE	no hit	5.68975
AP2B1	A0A087X253|P63010|P63010-2|P63010-3	AP-2 complex subunit beta OS=Homo sapiens GN=AP2B1 PE=1 SV=1|AP-2 complex subunit beta OS=Homo sapiens GN=AP2B1 PE=1 SV=1|Isoform 2 of AP-2 complex subunit beta OS=Homo sapiens GN=AP2B1|Isoform 3 of AP-2 complex subunit beta OS=Homo sapiens GN=AP2B1	1	1	3	3	2	5.6285	0.0913184	20.9733	0.931337	0.382797	0.750957	-5.44743	0.498189	0.913203	1	HA-BirA-Rad18C64D(+UV) - HA-BirA-Rad18(+UV)	fdrtool	0.498189	0.913203	FALSE	no hit	5.6285
OFD1	A6NF31|O75665|O75665-3	Oral-facial-digital syndrome 1 protein OS=Homo sapiens GN=OFD1 PE=1 SV=1|Oral-facial-digital syndrome 1 protein OS=Homo sapiens GN=OFD1 PE=1 SV=1|Isoform 3 of Oral-facial-digital syndrome 1 protein OS=Homo sapiens GN=OFD1	1	1	3	3	2	5.55968	0.0897387	20.9003	0.928795	0.384025	0.752646	-5.44963	0.499362	0.913389	1	HA-BirA-Rad18C64D(+UV) - HA-BirA-Rad18(+UV)	fdrtool	0.499362	0.913389	FALSE	no hit	5.55968
PRKAR2A	P13861|P13861-2	cAMP-dependent protein kinase type II-alpha regulatory subunit OS=Homo sapiens GN=PRKAR2A PE=1 SV=2|Isoform 2 of cAMP-dependent protein kinase type II-alpha regulatory subunit OS=Homo sapiens GN=PRKAR2A	1	1	3	3	4	6.02869	0.0533666	23.0609	0.928408	0.384212	0.752646	-5.44997	0.499541	0.913417	1	HA-BirA-Rad18C64D(+UV) - HA-BirA-Rad18(+UV)	fdrtool	0.499541	0.913417	FALSE	no hit	6.02869
CHAF1B	Q13112	Chromatin assembly factor 1 subunit B OS=Homo sapiens GN=CHAF1B PE=1 SV=1	1	1	3	3	6	5.93647	0.108056	23.4084	0.926002	0.385378	0.754277	-5.45204	0.500653	0.913593	1	HA-BirA-Rad18C64D(+UV) - HA-BirA-Rad18(+UV)	fdrtool	0.500653	0.913593	FALSE	no hit	5.93647
UHRF1	A0A087WTW0|A0A087WVR3|Q96T88|Q96T88-2	E3 ubiquitin-protein ligase UHRF1 OS=Homo sapiens GN=UHRF1 PE=1 SV=1|E3 ubiquitin-protein ligase UHRF1 OS=Homo sapiens GN=UHRF1 PE=1 SV=1|E3 ubiquitin-protein ligase UHRF1 OS=Homo sapiens GN=UHRF1 PE=1 SV=1|Isoform 2 of E3 ubiquitin-protein ligase UHRF1 OS=Homo sapiens GN=UHRF1	1	1	3	3	3	5.7949	0.0821295	21.5003	0.925544	0.3856	0.754277	-5.45244	0.500865	0.913626	1	HA-BirA-Rad18C64D(+UV) - HA-BirA-Rad18(+UV)	fdrtool	0.500865	0.913626	FALSE	no hit	5.7949
FLNA	H0Y5F3|P21333|P21333-2|Q5HY54	Filamin-A (Fragment) OS=Homo sapiens GN=FLNA PE=1 SV=1|Filamin-A OS=Homo sapiens GN=FLNA PE=1 SV=4|Isoform 2 of Filamin-A OS=Homo sapiens GN=FLNA|Filamin-A OS=Homo sapiens GN=FLNA PE=1 SV=1	1	1	3	3	43	7.427	-0.0543014	27.093	-0.923556	0.386565	0.755622	-5.45415	0.501785	0.913771	1	HA-BirA-Rad18C64D(+UV) - HA-BirA-Rad18(+UV)	fdrtool	0.501785	0.913771	FALSE	no hit	7.427
RSL1D1	O76021	Ribosomal L1 domain-containing protein 1 OS=Homo sapiens GN=RSL1D1 PE=1 SV=3	1	1	3	3	7	6.3348	-0.318152	24.1268	-0.921907	0.387367	0.756646	-5.45557	0.502549	0.913891	1	HA-BirA-Rad18C64D(+UV) - HA-BirA-Rad18(+UV)	fdrtool	0.502549	0.913891	FALSE	enriched no hit	6.3348
ANP32E	Q5TB25|Q9BTT0|Q9BTT0-2|Q9BTT0-3	Acidic (Leucine-rich) nuclear phosphoprotein 32 family, member E OS=Homo sapiens GN=ANP32E PE=1 SV=1|Acidic leucine-rich nuclear phosphoprotein 32 family member E OS=Homo sapiens GN=ANP32E PE=1 SV=1|Isoform 2 of Acidic leucine-rich nuclear phosphoprotein 32 family member E OS=Homo sapiens GN=ANP32E|Isoform 3 of Acidic leucine-rich nuclear phosphoprotein 32 family member E OS=Homo sapiens GN=ANP32E	1	1	3	3	5	6.43252	0.0709149	22.3578	0.91984	0.388374	0.758069	-5.45734	0.503508	0.914041	1	HA-BirA-Rad18C64D(+UV) - HA-BirA-Rad18(+UV)	fdrtool	0.503508	0.914041	FALSE	no hit	6.43252
NDUFA13	Q9P0J0|Q9P0J0-2	NADH dehydrogenase [ubiquinone] 1 alpha subcomplex subunit 13 OS=Homo sapiens GN=NDUFA13 PE=1 SV=3|Isoform 2 of NADH dehydrogenase [ubiquinone] 1 alpha subcomplex subunit 13 OS=Homo sapiens GN=NDUFA13	1	1	3	3	2	5.88068	-0.223079	21.2499	-0.91896	0.388803	0.758195	-5.4581	0.503916	0.914104	1	HA-BirA-Rad18C64D(+UV) - HA-BirA-Rad18(+UV)	fdrtool	0.503916	0.914104	FALSE	no hit	5.88068
PRPSAP2	C9K0K7|E7EPA1|O60256|O60256-3	Phosphoribosyl pyrophosphate synthase-associated protein 2 (Fragment) OS=Homo sapiens GN=PRPSAP2 PE=1 SV=1|Phosphoribosyl pyrophosphate synthase-associated protein 2 (Fragment) OS=Homo sapiens GN=PRPSAP2 PE=1 SV=1|Phosphoribosyl pyrophosphate synthase-associated protein 2 OS=Homo sapiens GN=PRPSAP2 PE=1 SV=1|Isoform 3 of Phosphoribosyl pyrophosphate synthase-associated protein 2 OS=Homo sapiens GN=PRPSAP2	1	1	3	3	3	6.41214	0.0527221	23.7148	0.917969	0.389288	0.758195	-5.45895	0.504376	0.914176	1	HA-BirA-Rad18C64D(+UV) - HA-BirA-Rad18(+UV)	fdrtool	0.504376	0.914176	FALSE	no hit	6.41214
EIF2S2	P20042	Eukaryotic translation initiation factor 2 subunit 2 OS=Homo sapiens GN=EIF2S2 PE=1 SV=2	1	1	3	3	9	6.55438	0.0560693	25.0572	0.917116	0.389704	0.758195	-5.45968	0.504772	0.914238	1	HA-BirA-Rad18C64D(+UV) - HA-BirA-Rad18(+UV)	fdrtool	0.504772	0.914238	FALSE	no hit	6.55438
CKAP4	Q07065	Cytoskeleton-associated protein 4 OS=Homo sapiens GN=CKAP4 PE=1 SV=2	1	1	3	3	13	6.29377	-0.0535348	25.0214	-0.916806	0.389856	0.758195	-5.45994	0.504916	0.91426	1	HA-BirA-Rad18C64D(+UV) - HA-BirA-Rad18(+UV)	fdrtool	0.504916	0.91426	FALSE	no hit	6.29377
PAFAH1B1	P43034	Platelet-activating factor acetylhydrolase IB subunit alpha OS=Homo sapiens GN=PAFAH1B1 PE=1 SV=2	1	1	3	3	4	6.26622	0.0833463	23.1658	0.916113	0.390195	0.758195	-5.46053	0.505238	0.91431	1	HA-BirA-Rad18C64D(+UV) - HA-BirA-Rad18(+UV)	fdrtool	0.505238	0.91431	FALSE	no hit	6.26622
DCTN1	E7EX90|Q14203|Q14203-2|Q14203-3|Q14203-4|Q14203-5|Q14203-6	Dynactin subunit 1 OS=Homo sapiens GN=DCTN1 PE=1 SV=1|Dynactin subunit 1 OS=Homo sapiens GN=DCTN1 PE=1 SV=3|Isoform p135 of Dynactin subunit 1 OS=Homo sapiens GN=DCTN1|Isoform 3 of Dynactin subunit 1 OS=Homo sapiens GN=DCTN1|Isoform 4 of Dynactin subunit 1 OS=Homo sapiens GN=DCTN1|Isoform 5 of Dynactin subunit 1 OS=Homo sapiens GN=DCTN1|Isoform 6 of Dynactin subunit 1 OS=Homo sapiens GN=DCTN1	1	1	3	3	19	6.85533	-0.0977458	26.2835	-0.915811	0.390343	0.758195	-5.46079	0.505379	0.914332	1	HA-BirA-Rad18C64D(+UV) - HA-BirA-Rad18(+UV)	fdrtool	0.505379	0.914332	FALSE	no hit	6.85533
TOM1L2	B7Z2U2|Q6ZVM7|Q6ZVM7-3|Q6ZVM7-5	TOM1-like protein 2 OS=Homo sapiens GN=TOM1L2 PE=1 SV=1|TOM1-like protein 2 OS=Homo sapiens GN=TOM1L2 PE=1 SV=1|Isoform 3 of TOM1-like protein 2 OS=Homo sapiens GN=TOM1L2|Isoform 5 of TOM1-like protein 2 OS=Homo sapiens GN=TOM1L2	1	1	3	3	2	5.46718	0.0736413	20.414	0.915655	0.390419	0.758195	-5.46093	0.505451	0.914343	1	HA-BirA-Rad18C64D(+UV) - HA-BirA-Rad18(+UV)	fdrtool	0.505451	0.914343	FALSE	no hit	5.46718
POLD3	Q15054	DNA polymerase delta subunit 3 OS=Homo sapiens GN=POLD3 PE=1 SV=2	1	1	3	3	7	6.24469	-0.0648747	24.1429	-0.914718	0.390878	0.758195	-5.46173	0.505887	0.914411	1	HA-BirA-Rad18C64D(+UV) - HA-BirA-Rad18(+UV)	fdrtool	0.505887	0.914411	FALSE	no hit	6.24469
MRPS16	Q9Y3D3	28S ribosomal protein S16, mitochondrial OS=Homo sapiens GN=MRPS16 PE=1 SV=1	1	1	3	3	2	6.22844	0.0503327	22.742	0.91447	0.390999	0.758195	-5.46194	0.506002	0.914428	1	HA-BirA-Rad18C64D(+UV) - HA-BirA-Rad18(+UV)	fdrtool	0.506002	0.914428	FALSE	no hit	6.22844
RANBP10	A0A0D9SEU5|Q6VN20|Q6VN20-2|Q6VN20-3|R4GMX8	Ran-binding protein 10 OS=Homo sapiens GN=RANBP10 PE=1 SV=1|Ran-binding protein 10 OS=Homo sapiens GN=RANBP10 PE=1 SV=1|Isoform 2 of Ran-binding protein 10 OS=Homo sapiens GN=RANBP10|Isoform 3 of Ran-binding protein 10 OS=Homo sapiens GN=RANBP10|Ran-binding protein 10 OS=Homo sapiens GN=RANBP10 PE=1 SV=1	1	1	3	3	3	5.81836	0.113555	22.0816	0.914005	0.391228	0.758195	-5.46233	0.506219	0.914462	1	HA-BirA-Rad18C64D(+UV) - HA-BirA-Rad18(+UV)	fdrtool	0.506219	0.914462	FALSE	no hit	5.81836
GLA	P06280	Alpha-galactosidase A OS=Homo sapiens GN=GLA PE=1 SV=1	1	1	3	3	2	5.7022	0.0858205	21.1885	0.912959	0.391741	0.758649	-5.46323	0.506705	0.914537	1	HA-BirA-Rad18C64D(+UV) - HA-BirA-Rad18(+UV)	fdrtool	0.506705	0.914537	FALSE	no hit	5.7022
SET	Q01105-2	Isoform 2 of Protein SET OS=Homo sapiens GN=SET	1	1	3	3	5	6.53076	0.436084	23.7734	0.911864	0.392278	0.759149	-5.46416	0.507215	0.914616	1	HA-BirA-Rad18C64D(+UV) - HA-BirA-Rad18(+UV)	fdrtool	0.507215	0.914616	FALSE	no hit	6.53076
TCAF1	Q9Y4C2|Q9Y4C2-2	TRPM8 channel-associated factor 1 OS=Homo sapiens GN=TCAF1 PE=1 SV=3|Isoform 2 of TRPM8 channel-associated factor 1 OS=Homo sapiens GN=TCAF1	1	1	3	3	6	6.36489	0.0818734	24.036	0.909813	0.393287	0.760413	-5.46591	0.508171	0.914762	1	HA-BirA-Rad18C64D(+UV) - HA-BirA-Rad18(+UV)	fdrtool	0.508171	0.914762	FALSE	no hit	6.36489
RAI1	Q7Z5J4|Q7Z5J4-2	Retinoic acid-induced protein 1 OS=Homo sapiens GN=RAI1 PE=1 SV=2|Isoform 2 of Retinoic acid-induced protein 1 OS=Homo sapiens GN=RAI1	1	1	3	3	3	5.69749	-0.155109	21.8535	-0.909399	0.393491	0.760413	-5.46626	0.508364	0.914792	1	HA-BirA-Rad18C64D(+UV) - HA-BirA-Rad18(+UV)	fdrtool	0.508364	0.914792	FALSE	no hit	5.69749
PSMA1	F5GX11|P25786|P25786-2	Proteasome subunit alpha type-1 OS=Homo sapiens GN=PSMA1 PE=1 SV=1|Proteasome subunit alpha type-1 OS=Homo sapiens GN=PSMA1 PE=1 SV=1|Isoform Long of Proteasome subunit alpha type-1 OS=Homo sapiens GN=PSMA1	1	1	3	3	7	6.49289	-0.0644027	24.9813	-0.908301	0.394032	0.760673	-5.46719	0.508876	0.91487	1	HA-BirA-Rad18C64D(+UV) - HA-BirA-Rad18(+UV)	fdrtool	0.508876	0.91487	FALSE	no hit	6.49289
IQGAP1	H0YLE8|P46940	Ras GTPase-activating-like protein IQGAP1 OS=Homo sapiens GN=IQGAP1 PE=1 SV=1|Ras GTPase-activating-like protein IQGAP1 OS=Homo sapiens GN=IQGAP1 PE=1 SV=1	1	1	3	3	3	5.77998	-0.0809945	22.6188	-0.907991	0.394185	0.760673	-5.46745	0.509021	0.914893	1	HA-BirA-Rad18C64D(+UV) - HA-BirA-Rad18(+UV)	fdrtool	0.509021	0.914893	FALSE	no hit	5.77998
DCAF6	Q58WW2|Q58WW2-2|Q58WW2-3|Q58WW2-4	DDB1- and CUL4-associated factor 6 OS=Homo sapiens GN=DCAF6 PE=1 SV=1|Isoform 2 of DDB1- and CUL4-associated factor 6 OS=Homo sapiens GN=DCAF6|Isoform 3 of DDB1- and CUL4-associated factor 6 OS=Homo sapiens GN=DCAF6|Isoform 4 of DDB1- and CUL4-associated factor 6 OS=Homo sapiens GN=DCAF6	1	1	3	3	3	5.85292	-0.101871	22.8491	-0.905448	0.39544	0.761742	-5.46961	0.510208	0.915074	1	HA-BirA-Rad18C64D(+UV) - HA-BirA-Rad18(+UV)	fdrtool	0.510208	0.915074	FALSE	no hit	5.85292
PGAM5	Q96HS1	Serine/threonine-protein phosphatase PGAM5, mitochondrial OS=Homo sapiens GN=PGAM5 PE=1 SV=2	1	1	3	3	9	6.92209	-0.04879	24.9988	-0.904826	0.395748	0.761742	-5.47014	0.510499	0.915118	1	HA-BirA-Rad18C64D(+UV) - HA-BirA-Rad18(+UV)	fdrtool	0.510499	0.915118	FALSE	no hit	6.92209
MTMR9	Q96QG7|Q96QG7-2	Myotubularin-related protein 9 OS=Homo sapiens GN=MTMR9 PE=1 SV=1|Isoform 2 of Myotubularin-related protein 9 OS=Homo sapiens GN=MTMR9	1	1	3	3	2	5.67393	0.108112	21.0512	0.904458	0.39593	0.761742	-5.47045	0.51067	0.915144	1	HA-BirA-Rad18C64D(+UV) - HA-BirA-Rad18(+UV)	fdrtool	0.51067	0.915144	FALSE	no hit	5.67393
CUX1	P39880|P39880-2|P39880-3|P39880-4	Homeobox protein cut-like 1 OS=Homo sapiens GN=CUX1 PE=1 SV=3|Isoform 2 of Homeobox protein cut-like 1 OS=Homo sapiens GN=CUX1|Isoform 3 of Homeobox protein cut-like 1 OS=Homo sapiens GN=CUX1|Isoform 5 of Homeobox protein cut-like 1 OS=Homo sapiens GN=CUX1	1	1	3	3	5	5.79799	0.0616431	22.9865	0.903589	0.39636	0.761742	-5.47118	0.511077	0.915206	1	HA-BirA-Rad18C64D(+UV) - HA-BirA-Rad18(+UV)	fdrtool	0.511077	0.915206	FALSE	no hit	5.79799
HP1BP3	Q5SSJ5|X6RGJ2	Heterochromatin protein 1-binding protein 3 OS=Homo sapiens GN=HP1BP3 PE=1 SV=1|Heterochromatin protein 1-binding protein 3 (Fragment) OS=Homo sapiens GN=HP1BP3 PE=1 SV=1	1	1	3	3	4	6.05931	-0.202434	22.1492	-0.90274	0.396781	0.761742	-5.4719	0.511474	0.915266	1	HA-BirA-Rad18C64D(+UV) - HA-BirA-Rad18(+UV)	fdrtool	0.511474	0.915266	FALSE	no hit	6.05931
DAPK3	O43293	Death-associated protein kinase 3 OS=Homo sapiens GN=DAPK3 PE=1 SV=1	1	1	3	3	2	5.7307	-0.229054	21.0502	-0.902683	0.396808	0.761742	-5.47195	0.5115	0.91527	1	HA-BirA-Rad18C64D(+UV) - HA-BirA-Rad18(+UV)	fdrtool	0.5115	0.91527	FALSE	no hit	5.7307
RPS13	P62277	40S ribosomal protein S13 OS=Homo sapiens GN=RPS13 PE=1 SV=2	1	1	3	3	7	7.89418	-0.136779	25.7254	-0.902151	0.397072	0.761742	-5.4724	0.511749	0.915308	1	HA-BirA-Rad18C64D(+UV) - HA-BirA-Rad18(+UV)	fdrtool	0.511749	0.915308	FALSE	no hit	7.89418
ASNSD1	C9IYZ1|Q9NWL6	Asparagine synthetase domain-containing protein 1 (Fragment) OS=Homo sapiens GN=ASNSD1 PE=1 SV=1|Asparagine synthetase domain-containing protein 1 OS=Homo sapiens GN=ASNSD1 PE=2 SV=2	1	1	3	3	2	5.36559	-0.104807	20.2917	-0.901779	0.397257	0.761742	-5.47272	0.511923	0.915334	1	HA-BirA-Rad18C64D(+UV) - HA-BirA-Rad18(+UV)	fdrtool	0.511923	0.915334	FALSE	no hit	5.36559
POLR2A	A0A087WWE2|A0A0C4DGZ0|P24928	DNA-directed RNA polymerase subunit OS=Homo sapiens GN=POLR2A PE=1 SV=1|DNA-directed RNA polymerase subunit OS=Homo sapiens GN=POLR2A PE=1 SV=1|DNA-directed RNA polymerase II subunit RPB1 OS=Homo sapiens GN=POLR2A PE=1 SV=2	1	1	3	3	18	6.48728	0.0652673	25.471	0.901228	0.39753	0.761742	-5.47318	0.512182	0.915373	1	HA-BirA-Rad18C64D(+UV) - HA-BirA-Rad18(+UV)	fdrtool	0.512182	0.915373	FALSE	no hit	6.48728
H1F0	P07305	Histone H1.0 OS=Homo sapiens GN=H1F0 PE=1 SV=3	1	1	3	3	4	6.44868	-0.555596	23.8884	-0.901159	0.397564	0.761742	-5.47324	0.512214	0.915378	1	HA-BirA-Rad18C64D(+UV) - HA-BirA-Rad18(+UV)	fdrtool	0.512214	0.915378	FALSE	no hit	6.44868
VDAC3	Q9Y277|Q9Y277-2	Voltage-dependent anion-selective channel protein 3 OS=Homo sapiens GN=VDAC3 PE=1 SV=1|Isoform 2 of Voltage-dependent anion-selective channel protein 3 OS=Homo sapiens GN=VDAC3	1	1	3	3	3	6.29771	0.0635261	24.0018	0.900643	0.397821	0.761742	-5.47367	0.512455	0.915415	1	HA-BirA-Rad18C64D(+UV) - HA-BirA-Rad18(+UV)	fdrtool	0.512455	0.915415	FALSE	no hit	6.29771
NPM1	P06748	Nucleophosmin OS=Homo sapiens GN=NPM1 PE=1 SV=2	1	1	3	3	9	8.42041	0.444129	27.3925	0.899262	0.398507	0.762152	-5.47484	0.513102	0.915512	1	HA-BirA-Rad18C64D(+UV) - HA-BirA-Rad18(+UV)	fdrtool	0.513102	0.915512	FALSE	no hit	8.42041
ALDH16A1	F5H4B6|Q8IZ83|Q8IZ83-3	Aldehyde dehydrogenase family 16 member A1 OS=Homo sapiens GN=ALDH16A1 PE=1 SV=1|Aldehyde dehydrogenase family 16 member A1 OS=Homo sapiens GN=ALDH16A1 PE=1 SV=2|Isoform 3 of Aldehyde dehydrogenase family 16 member A1 OS=Homo sapiens GN=ALDH16A1	1	1	3	3	2	5.77479	0.0862885	21.3414	0.899083	0.398595	0.762152	-5.47499	0.513186	0.915525	1	HA-BirA-Rad18C64D(+UV) - HA-BirA-Rad18(+UV)	fdrtool	0.513186	0.915525	FALSE	no hit	5.77479
RLF	Q13129	Zinc finger protein Rlf OS=Homo sapiens GN=RLF PE=1 SV=2	1	1	3	3	3	5.70122	0.102007	21.7806	0.897918	0.399175	0.762253	-5.47597	0.513732	0.915607	1	HA-BirA-Rad18C64D(+UV) - HA-BirA-Rad18(+UV)	fdrtool	0.513732	0.915607	FALSE	no hit	5.70122
RPL15	E7EQV9|P61313	Ribosomal protein L15 (Fragment) OS=Homo sapiens GN=RPL15 PE=1 SV=1|60S ribosomal protein L15 OS=Homo sapiens GN=RPL15 PE=1 SV=2	1	1	3	3	5	7.15721	-0.49368	25.3984	-0.89785	0.399209	0.762253	-5.47603	0.513764	0.915612	1	HA-BirA-Rad18C64D(+UV) - HA-BirA-Rad18(+UV)	fdrtool	0.513764	0.915612	FALSE	no hit	7.15721
EIF2S1	P05198	Eukaryotic translation initiation factor 2 subunit 1 OS=Homo sapiens GN=EIF2S1 PE=1 SV=3	1	1	3	3	11	7.10016	-0.0535113	25.3835	-0.895758	0.400251	0.763221	-5.47779	0.514746	0.915759	1	HA-BirA-Rad18C64D(+UV) - HA-BirA-Rad18(+UV)	fdrtool	0.514746	0.915759	FALSE	no hit	7.10016
PIGA	P37287|P37287-3	Phosphatidylinositol N-acetylglucosaminyltransferase subunit A OS=Homo sapiens GN=PIGA PE=1 SV=1|Isoform 3 of Phosphatidylinositol N-acetylglucosaminyltransferase subunit A OS=Homo sapiens GN=PIGA	1	1	3	3	2	5.62776	0.0832523	20.4377	0.895706	0.400277	0.763221	-5.47783	0.51477	0.915763	1	HA-BirA-Rad18C64D(+UV) - HA-BirA-Rad18(+UV)	fdrtool	0.51477	0.915763	FALSE	no hit	5.62776
DPCD	Q9BVM2	Protein DPCD OS=Homo sapiens GN=DPCD PE=1 SV=2	1	1	3	3	4	5.68785	-0.0716628	22.2939	-0.894103	0.401077	0.763519	-5.47918	0.515522	0.915876	1	HA-BirA-Rad18C64D(+UV) - HA-BirA-Rad18(+UV)	fdrtool	0.515522	0.915876	FALSE	no hit	5.68785
BRIX1	Q8TDN6	Ribosome biogenesis protein BRX1 homolog OS=Homo sapiens GN=BRIX1 PE=1 SV=2	1	1	3	3	3	6.49621	-0.140568	22.8867	-0.893891	0.401183	0.763519	-5.47936	0.515622	0.915891	1	HA-BirA-Rad18C64D(+UV) - HA-BirA-Rad18(+UV)	fdrtool	0.515622	0.915891	FALSE	no hit	6.49621
SYMPK	Q92797	Symplekin OS=Homo sapiens GN=SYMPK PE=1 SV=2	1	1	3	3	2	5.62115	0.130613	21.6671	0.893706	0.401276	0.763519	-5.47951	0.515709	0.915904	1	HA-BirA-Rad18C64D(+UV) - HA-BirA-Rad18(+UV)	fdrtool	0.515709	0.915904	FALSE	no hit	5.62115
POLD1	M0R2B7|P28340	DNA polymerase OS=Homo sapiens GN=POLD1 PE=1 SV=1|DNA polymerase delta catalytic subunit OS=Homo sapiens GN=POLD1 PE=1 SV=2	1	1	3	3	16	6.7569	-0.0734799	25.6354	-0.892068	0.402094	0.764542	-5.48088	0.516479	0.916018	1	HA-BirA-Rad18C64D(+UV) - HA-BirA-Rad18(+UV)	fdrtool	0.516479	0.916018	FALSE	no hit	6.7569
MAD2L1	Q13257	Mitotic spindle assembly checkpoint protein MAD2A OS=Homo sapiens GN=MAD2L1 PE=1 SV=1	1	1	3	3	4	6.85509	0.0497538	24.7738	0.889723	0.403269	0.765901	-5.48285	0.517582	0.916182	1	HA-BirA-Rad18C64D(+UV) - HA-BirA-Rad18(+UV)	fdrtool	0.517582	0.916182	FALSE	no hit	6.85509
MYO1B	E9PDF6|O43795|O43795-2	Unconventional myosin-Ib OS=Homo sapiens GN=MYO1B PE=1 SV=1|Unconventional myosin-Ib OS=Homo sapiens GN=MYO1B PE=1 SV=3|Isoform 2 of Unconventional myosin-Ib OS=Homo sapiens GN=MYO1B	1	1	3	3	8	6.35054	0.0485861	24.6262	0.887995	0.404137	0.765901	-5.48429	0.518396	0.916303	1	HA-BirA-Rad18C64D(+UV) - HA-BirA-Rad18(+UV)	fdrtool	0.518396	0.916303	FALSE	no hit	6.35054
BMI1|COMMD3-BMI1	P35226|R4GMX3	Polycomb complex protein BMI-1 OS=Homo sapiens GN=BMI1 PE=1 SV=2|Protein COMMD3-BMI1 OS=Homo sapiens GN=COMMD3-BMI1 PE=4 SV=1	1	1	3	3	3	5.79722	-0.0573223	21.7645	-0.887397	0.404437	0.765901	-5.48479	0.518677	0.916345	1	HA-BirA-Rad18C64D(+UV) - HA-BirA-Rad18(+UV)	fdrtool	0.518677	0.916345	FALSE	no hit	5.79722
RPS20	P60866|P60866-2	40S ribosomal protein S20 OS=Homo sapiens GN=RPS20 PE=1 SV=1|Isoform 2 of 40S ribosomal protein S20 OS=Homo sapiens GN=RPS20	1	1	3	3	2	5.72368	-0.123655	22.594	-0.886005	0.405137	0.765901	-5.48595	0.519333	0.916441	1	HA-BirA-Rad18C64D(+UV) - HA-BirA-Rad18(+UV)	fdrtool	0.519333	0.916441	FALSE	no hit	5.72368
TP53RK	Q96S44	TP53-regulating kinase OS=Homo sapiens GN=TP53RK PE=1 SV=2	1	1	3	3	5	6.20961	0.0512966	23.7865	0.885977	0.405151	0.765901	-5.48597	0.519346	0.916443	1	HA-BirA-Rad18C64D(+UV) - HA-BirA-Rad18(+UV)	fdrtool	0.519346	0.916443	FALSE	no hit	6.20961
NONO	Q15233	Non-POU domain-containing octamer-binding protein OS=Homo sapiens GN=NONO PE=1 SV=4	1	1	3	3	18	7.53592	0.0924237	27.0282	0.88556	0.405361	0.765901	-5.48632	0.519543	0.916472	1	HA-BirA-Rad18C64D(+UV) - HA-BirA-Rad18(+UV)	fdrtool	0.519543	0.916472	FALSE	no hit	7.53592
EPS15L1	Q9UBC2|Q9UBC2-2|Q9UBC2-3	Epidermal growth factor receptor substrate 15-like 1 OS=Homo sapiens GN=EPS15L1 PE=1 SV=1|Isoform 2 of Epidermal growth factor receptor substrate 15-like 1 OS=Homo sapiens GN=EPS15L1|Isoform 3 of Epidermal growth factor receptor substrate 15-like 1 OS=Homo sapiens GN=EPS15L1	1	1	3	3	12	6.45678	0.0923223	25.0199	0.885258	0.405513	0.765901	-5.48657	0.519686	0.916493	1	HA-BirA-Rad18C64D(+UV) - HA-BirA-Rad18(+UV)	fdrtool	0.519686	0.916493	FALSE	no hit	6.45678
UBXN6	K7EP32|Q9BZV1|Q9BZV1-2	UBX domain-containing protein 6 (Fragment) OS=Homo sapiens GN=UBXN6 PE=1 SV=1|UBX domain-containing protein 6 OS=Homo sapiens GN=UBXN6 PE=1 SV=1|Isoform 2 of UBX domain-containing protein 6 OS=Homo sapiens GN=UBXN6	1	1	3	3	2	5.72978	0.0690675	21.6527	0.884989	0.405648	0.765901	-5.48679	0.519812	0.916512	1	HA-BirA-Rad18C64D(+UV) - HA-BirA-Rad18(+UV)	fdrtool	0.519812	0.916512	FALSE	no hit	5.72978
CAPN2	P17655	Calpain-2 catalytic subunit OS=Homo sapiens GN=CAPN2 PE=1 SV=6	1	1	3	3	7	6.48265	-0.0569612	25.2288	-0.884737	0.405775	0.765901	-5.487	0.519931	0.916529	1	HA-BirA-Rad18C64D(+UV) - HA-BirA-Rad18(+UV)	fdrtool	0.519931	0.916529	FALSE	no hit	6.48265
TTF2	Q9UNY4	Transcription termination factor 2 OS=Homo sapiens GN=TTF2 PE=1 SV=2	1	1	3	3	8	6.15703	0.0742029	24.134	0.884546	0.405871	0.765901	-5.48716	0.520021	0.916543	1	HA-BirA-Rad18C64D(+UV) - HA-BirA-Rad18(+UV)	fdrtool	0.520021	0.916543	FALSE	no hit	6.15703
ATG3	Q9NT62|Q9NT62-2	Ubiquitin-like-conjugating enzyme ATG3 OS=Homo sapiens GN=ATG3 PE=1 SV=1|Isoform 2 of Ubiquitin-like-conjugating enzyme ATG3 OS=Homo sapiens GN=ATG3	1	1	3	3	2	5.73485	-0.0933621	22.2351	-0.884231	0.40603	0.765901	-5.48743	0.52017	0.916565	1	HA-BirA-Rad18C64D(+UV) - HA-BirA-Rad18(+UV)	fdrtool	0.52017	0.916565	FALSE	no hit	5.73485
CHID1	Q9BWS9|Q9BWS9-2|Q9BWS9-3	Chitinase domain-containing protein 1 OS=Homo sapiens GN=CHID1 PE=1 SV=1|Isoform 2 of Chitinase domain-containing protein 1 OS=Homo sapiens GN=CHID1|Isoform 3 of Chitinase domain-containing protein 1 OS=Homo sapiens GN=CHID1	1	1	3	3	2	6.47931	0.0516873	21.6011	0.883915	0.40619	0.765901	-5.48769	0.520319	0.916587	1	HA-BirA-Rad18C64D(+UV) - HA-BirA-Rad18(+UV)	fdrtool	0.520319	0.916587	FALSE	no hit	6.47931
RNF219	Q5W0B1	RING finger protein 219 OS=Homo sapiens GN=RNF219 PE=1 SV=1	1	1	3	3	6	6.15748	-0.132433	24.2663	-0.882783	0.406761	0.766446	-5.48863	0.520854	0.916665	1	HA-BirA-Rad18C64D(+UV) - HA-BirA-Rad18(+UV)	fdrtool	0.520854	0.916665	FALSE	no hit	6.15748
ANP32B	Q92688|Q92688-2	Acidic leucine-rich nuclear phosphoprotein 32 family member B OS=Homo sapiens GN=ANP32B PE=1 SV=1|Isoform 2 of Acidic leucine-rich nuclear phosphoprotein 32 family member B OS=Homo sapiens GN=ANP32B	1	1	3	3	3	6.47563	0.248512	22.8185	0.881177	0.407572	0.766857	-5.48996	0.521612	0.916776	1	HA-BirA-Rad18C64D(+UV) - HA-BirA-Rad18(+UV)	fdrtool	0.521612	0.916776	FALSE	no hit	6.47563
SDHB	P21912	Succinate dehydrogenase [ubiquinone] iron-sulfur subunit, mitochondrial OS=Homo sapiens GN=SDHB PE=1 SV=3	1	1	3	3	3	6.23915	0.0817641	23.2889	0.880965	0.407679	0.766857	-5.49014	0.521713	0.916791	1	HA-BirA-Rad18C64D(+UV) - HA-BirA-Rad18(+UV)	fdrtool	0.521713	0.916791	FALSE	no hit	6.23915
WDR89	Q96FK6	WD repeat-containing protein 89 OS=Homo sapiens GN=WDR89 PE=2 SV=1	1	1	3	3	4	5.90933	-0.0577305	23.1644	-0.880676	0.407825	0.766857	-5.49038	0.521849	0.916811	1	HA-BirA-Rad18C64D(+UV) - HA-BirA-Rad18(+UV)	fdrtool	0.521849	0.916811	FALSE	no hit	5.90933
DHX29	Q7Z478	ATP-dependent RNA helicase DHX29 OS=Homo sapiens GN=DHX29 PE=1 SV=2	1	1	3	3	7	5.84139	0.0593566	24.0294	0.879559	0.40839	0.767389	-5.4913	0.522377	0.916888	1	HA-BirA-Rad18C64D(+UV) - HA-BirA-Rad18(+UV)	fdrtool	0.522377	0.916888	FALSE	no hit	5.84139
TAOK2	Q9UL54|Q9UL54-2|Q9UL54-4	Serine/threonine-protein kinase TAO2 OS=Homo sapiens GN=TAOK2 PE=1 SV=2|Isoform 2 of Serine/threonine-protein kinase TAO2 OS=Homo sapiens GN=TAOK2|Isoform 4 of Serine/threonine-protein kinase TAO2 OS=Homo sapiens GN=TAOK2	1	1	3	3	3	5.49199	-0.0813086	21.6521	-0.878809	0.40877	0.767573	-5.49193	0.522732	0.91694	1	HA-BirA-Rad18C64D(+UV) - HA-BirA-Rad18(+UV)	fdrtool	0.522732	0.91694	FALSE	no hit	5.49199
ECHDC1	Q9NTX5|Q9NTX5-2|Q9NTX5-3|Q9NTX5-6	Ethylmalonyl-CoA decarboxylase OS=Homo sapiens GN=ECHDC1 PE=1 SV=2|Isoform 2 of Ethylmalonyl-CoA decarboxylase OS=Homo sapiens GN=ECHDC1|Isoform 3 of Ethylmalonyl-CoA decarboxylase OS=Homo sapiens GN=ECHDC1|Isoform 6 of Ethylmalonyl-CoA decarboxylase OS=Homo sapiens GN=ECHDC1	1	1	3	3	3	5.66051	0.122621	21.659	0.877412	0.409478	0.768371	-5.49308	0.523393	0.917036	1	HA-BirA-Rad18C64D(+UV) - HA-BirA-Rad18(+UV)	fdrtool	0.523393	0.917036	FALSE	no hit	5.66051
PELP1	C9JFV4|Q8IZL8	Proline-, glutamic acid- and leucine-rich protein 1 OS=Homo sapiens GN=PELP1 PE=1 SV=2|Proline-, glutamic acid- and leucine-rich protein 1 OS=Homo sapiens GN=PELP1 PE=1 SV=2	1	1	3	3	7	6.54825	0.15985	24.3739	0.876627	0.409876	0.768588	-5.49373	0.523765	0.91709	1	HA-BirA-Rad18C64D(+UV) - HA-BirA-Rad18(+UV)	fdrtool	0.523765	0.91709	FALSE	no hit	6.54825
NCOA5	Q9HCD5	Nuclear receptor coactivator 5 OS=Homo sapiens GN=NCOA5 PE=1 SV=2	1	1	3	3	3	5.7942	-0.0659208	21.612	-0.875208	0.410597	0.768981	-5.4949	0.524437	0.917187	1	HA-BirA-Rad18C64D(+UV) - HA-BirA-Rad18(+UV)	fdrtool	0.524437	0.917187	FALSE	no hit	5.7942
SIRT2	A0A087WYM3	NAD-dependent protein deacetylase sirtuin-2 OS=Homo sapiens GN=SIRT2 PE=1 SV=1	1	1	3	3	3	5.51545	-0.148639	22.6362	-0.8751	0.410651	0.768981	-5.49499	0.524488	0.917195	1	HA-BirA-Rad18C64D(+UV) - HA-BirA-Rad18(+UV)	fdrtool	0.524488	0.917195	FALSE	no hit	5.51545
CBFB	Q13951-2	Isoform 2 of Core-binding factor subunit beta OS=Homo sapiens GN=CBFB	1	1	3	3	5	6.63404	0.0592562	23.907	0.872503	0.411973	0.770925	-5.49713	0.52572	0.917373	1	HA-BirA-Rad18C64D(+UV) - HA-BirA-Rad18(+UV)	fdrtool	0.52572	0.917373	FALSE	no hit	6.63404
KPRP	Q5T749	Keratinocyte proline-rich protein OS=Homo sapiens GN=KPRP PE=1 SV=1	1	1	3	3	2	6.65364	-0.253107	22.9189	-0.869868	0.413316	0.772013	-5.4993	0.52697	0.917553	1	HA-BirA-Rad18C64D(+UV) - HA-BirA-Rad18(+UV)	fdrtool	0.52697	0.917553	FALSE	no hit	6.65364
CSTF2T	Q9H0L4	Cleavage stimulation factor subunit 2 tau variant OS=Homo sapiens GN=CSTF2T PE=1 SV=1	1	1	3	3	2	6.01792	0.114168	22.3505	0.869607	0.41345	0.772013	-5.49951	0.527095	0.91757	1	HA-BirA-Rad18C64D(+UV) - HA-BirA-Rad18(+UV)	fdrtool	0.527095	0.91757	FALSE	no hit	6.01792
EIF3A	Q14152	Eukaryotic translation initiation factor 3 subunit A OS=Homo sapiens GN=EIF3A PE=1 SV=1	1	1	3	3	29	7.09249	-0.0775882	27.2971	-0.86883	0.413846	0.772013	-5.50015	0.527464	0.917623	1	HA-BirA-Rad18C64D(+UV) - HA-BirA-Rad18(+UV)	fdrtool	0.527464	0.917623	FALSE	no hit	7.09249
ILF2	B4DY09|Q12905	Interleukin enhancer-binding factor 2 OS=Homo sapiens GN=ILF2 PE=1 SV=1|Interleukin enhancer-binding factor 2 OS=Homo sapiens GN=ILF2 PE=1 SV=2	1	1	3	3	2	6.54116	-0.0610998	23.5739	-0.868718	0.413904	0.772013	-5.50024	0.527517	0.917631	1	HA-BirA-Rad18C64D(+UV) - HA-BirA-Rad18(+UV)	fdrtool	0.527517	0.917631	FALSE	no hit	6.54116
ARHGDIA	J3KRE2|J3KTF8|J3QQX2|P52565	Rho GDP-dissociation inhibitor 1 OS=Homo sapiens GN=ARHGDIA PE=1 SV=1|Rho GDP-dissociation inhibitor 1 (Fragment) OS=Homo sapiens GN=ARHGDIA PE=1 SV=7|Rho GDP-dissociation inhibitor 1 OS=Homo sapiens GN=ARHGDIA PE=1 SV=1|Rho GDP-dissociation inhibitor 1 OS=Homo sapiens GN=ARHGDIA PE=1 SV=3	1	1	3	3	2	6.46772	0.0727609	23.7164	0.868353	0.41409	0.772013	-5.50054	0.52769	0.917656	1	HA-BirA-Rad18C64D(+UV) - HA-BirA-Rad18(+UV)	fdrtool	0.52769	0.917656	FALSE	no hit	6.46772
NDRG1	Q92597|Q92597-2|Q92597-3	Protein NDRG1 OS=Homo sapiens GN=NDRG1 PE=1 SV=1|Isoform 2 of Protein NDRG1 OS=Homo sapiens GN=NDRG1|Isoform 3 of Protein NDRG1 OS=Homo sapiens GN=NDRG1	1	1	3	3	2	5.85412	0.0674453	21.4502	0.868026	0.414258	0.772013	-5.50081	0.527846	0.917678	1	HA-BirA-Rad18C64D(+UV) - HA-BirA-Rad18(+UV)	fdrtool	0.527846	0.917678	FALSE	no hit	5.85412
PAPSS2	O95340|O95340-2	Bifunctional 3'-phosphoadenosine 5'-phosphosulfate synthase 2 OS=Homo sapiens GN=PAPSS2 PE=1 SV=2|Isoform B of Bifunctional 3'-phosphoadenosine 5'-phosphosulfate synthase 2 OS=Homo sapiens GN=PAPSS2	1	1	3	3	4	6.05328	-0.0883605	22.4415	-0.866565	0.415005	0.772876	-5.50201	0.528541	0.917777	1	HA-BirA-Rad18C64D(+UV) - HA-BirA-Rad18(+UV)	fdrtool	0.528541	0.917777	FALSE	no hit	6.05328
PSMD4	Q5VWC4	26S proteasome non-ATPase regulatory subunit 4 OS=Homo sapiens GN=PSMD4 PE=1 SV=1	1	1	3	3	5	6.43631	0.066049	24.1512	0.86444	0.416094	0.774374	-5.50374	0.529552	0.917921	1	HA-BirA-Rad18C64D(+UV) - HA-BirA-Rad18(+UV)	fdrtool	0.529552	0.917921	FALSE	no hit	6.43631
NSUN5	Q96P11|Q96P11-2|Q96P11-4|Q96P11-5	Probable 28S rRNA (cytosine-C(5))-methyltransferase OS=Homo sapiens GN=NSUN5 PE=1 SV=2|Isoform 2 of Probable 28S rRNA (cytosine-C(5))-methyltransferase OS=Homo sapiens GN=NSUN5|Isoform 4 of Probable 28S rRNA (cytosine-C(5))-methyltransferase OS=Homo sapiens GN=NSUN5|Isoform 5 of Probable 28S rRNA (cytosine-C(5))-methyltransferase OS=Homo sapiens GN=NSUN5	1	1	3	3	3	5.78049	-0.0530592	22.6607	-0.863275	0.416693	0.774957	-5.5047	0.530107	0.918	1	HA-BirA-Rad18C64D(+UV) - HA-BirA-Rad18(+UV)	fdrtool	0.530107	0.918	FALSE	no hit	5.78049
EIF4A3	P38919	Eukaryotic initiation factor 4A-III OS=Homo sapiens GN=EIF4A3 PE=1 SV=4	1	1	3	3	6	6.70827	-0.0509078	24.4173	-0.861495	0.417608	0.776128	-5.50615	0.530956	0.918121	1	HA-BirA-Rad18C64D(+UV) - HA-BirA-Rad18(+UV)	fdrtool	0.530956	0.918121	FALSE	no hit	6.70827
NCAPG2	F8WE06|Q86XI2|Q86XI2-2	Condensin-2 complex subunit G2 OS=Homo sapiens GN=NCAPG2 PE=1 SV=1|Condensin-2 complex subunit G2 OS=Homo sapiens GN=NCAPG2 PE=1 SV=1|Isoform 2 of Condensin-2 complex subunit G2 OS=Homo sapiens GN=NCAPG2	1	1	3	3	2	5.1809	0.0904858	21.2428	0.856097	0.420391	0.780234	-5.51054	0.533533	0.918484	1	HA-BirA-Rad18C64D(+UV) - HA-BirA-Rad18(+UV)	fdrtool	0.533533	0.918484	FALSE	no hit	5.1809
MIPEP	Q99797	Mitochondrial intermediate peptidase OS=Homo sapiens GN=MIPEP PE=1 SV=2	1	1	3	3	4	5.78969	0.058342	22.6661	0.855753	0.420569	0.780234	-5.51082	0.533697	0.918507	1	HA-BirA-Rad18C64D(+UV) - HA-BirA-Rad18(+UV)	fdrtool	0.533697	0.918507	FALSE	no hit	5.78969
MELK	Q14680|Q14680-2|Q14680-6|Q14680-7|Q14680-8	Maternal embryonic leucine zipper kinase OS=Homo sapiens GN=MELK PE=1 SV=3|Isoform 2 of Maternal embryonic leucine zipper kinase OS=Homo sapiens GN=MELK|Isoform 6 of Maternal embryonic leucine zipper kinase OS=Homo sapiens GN=MELK|Isoform 7 of Maternal embryonic leucine zipper kinase OS=Homo sapiens GN=MELK|Isoform 8 of Maternal embryonic leucine zipper kinase OS=Homo sapiens GN=MELK	1	1	3	3	2	5.47992	-0.0715991	20.7858	-0.855296	0.420805	0.780234	-5.51119	0.533916	0.918538	1	HA-BirA-Rad18C64D(+UV) - HA-BirA-Rad18(+UV)	fdrtool	0.533916	0.918538	FALSE	no hit	5.47992
AGK	E9PC15|Q53H12	Acylglycerol kinase, mitochondrial OS=Homo sapiens GN=AGK PE=1 SV=1|Acylglycerol kinase, mitochondrial OS=Homo sapiens GN=AGK PE=1 SV=2	1	1	3	3	4	6.25433	-0.0641653	23.8858	-0.854917	0.421001	0.780234	-5.51149	0.534097	0.918563	1	HA-BirA-Rad18C64D(+UV) - HA-BirA-Rad18(+UV)	fdrtool	0.534097	0.918563	FALSE	no hit	6.25433
ALAS1	P13196	5-aminolevulinate synthase, nonspecific, mitochondrial OS=Homo sapiens GN=ALAS1 PE=1 SV=2	1	1	3	3	6	5.78122	-0.0489314	23.0476	-0.854432	0.421252	0.780234	-5.51189	0.534329	0.918596	1	HA-BirA-Rad18C64D(+UV) - HA-BirA-Rad18(+UV)	fdrtool	0.534329	0.918596	FALSE	no hit	5.78122
CSNK2A1|CSNK2A3	E7EU96|P68400|Q5U5J2|Q8NEV1	Casein kinase II subunit alpha OS=Homo sapiens GN=CSNK2A1 PE=1 SV=1|Casein kinase II subunit alpha OS=Homo sapiens GN=CSNK2A1 PE=1 SV=1|CSNK2A1 protein OS=Homo sapiens GN=CSNK2A1 PE=1 SV=1|Casein kinase II subunit alpha 3 OS=Homo sapiens GN=CSNK2A3 PE=1 SV=2	1	1	3	3	2	6.50835	-0.0652549	21.1828	-0.853164	0.421909	0.780919	-5.51291	0.534936	0.91868	1	HA-BirA-Rad18C64D(+UV) - HA-BirA-Rad18(+UV)	fdrtool	0.534936	0.91868	FALSE	no hit	6.50835
TOP2B	Q02880|Q02880-2	DNA topoisomerase 2-beta OS=Homo sapiens GN=TOP2B PE=1 SV=3|Isoform Beta-1 of DNA topoisomerase 2-beta OS=Homo sapiens GN=TOP2B	1	1	3	3	20	6.87605	-0.144323	26.5782	-0.851366	0.422841	0.782107	-5.51437	0.535797	0.9188	1	HA-BirA-Rad18C64D(+UV) - HA-BirA-Rad18(+UV)	fdrtool	0.535797	0.9188	FALSE	no hit	6.87605
ARFGAP2	A0A0D9SF70|G5E9L0|Q8N6H7|Q8N6H7-2	ADP-ribosylation factor GTPase-activating protein 2 OS=Homo sapiens GN=ARFGAP2 PE=1 SV=1|ADP-ribosylation factor GTPase-activating protein 2 OS=Homo sapiens GN=ARFGAP2 PE=1 SV=2|ADP-ribosylation factor GTPase-activating protein 2 OS=Homo sapiens GN=ARFGAP2 PE=1 SV=1|Isoform 2 of ADP-ribosylation factor GTPase-activating protein 2 OS=Homo sapiens GN=ARFGAP2	1	1	3	3	3	5.8066	-0.0943194	22.9275	-0.850223	0.423435	0.782107	-5.51529	0.536345	0.918877	1	HA-BirA-Rad18C64D(+UV) - HA-BirA-Rad18(+UV)	fdrtool	0.536345	0.918877	FALSE	no hit	5.8066
FSCN1	Q16658	Fascin OS=Homo sapiens GN=FSCN1 PE=1 SV=3	1	1	3	3	8	7.20568	-0.0727999	25.5513	-0.849721	0.423696	0.782107	-5.51569	0.536585	0.91891	1	HA-BirA-Rad18C64D(+UV) - HA-BirA-Rad18(+UV)	fdrtool	0.536585	0.91891	FALSE	no hit	7.20568
PPM1E	Q8WY54|Q8WY54-2|Q8WY54-3	Protein phosphatase 1E OS=Homo sapiens GN=PPM1E PE=1 SV=2|Isoform 2 of Protein phosphatase 1E OS=Homo sapiens GN=PPM1E|Isoform 3 of Protein phosphatase 1E OS=Homo sapiens GN=PPM1E	1	1	3	3	2	5.36803	-0.164267	20.1163	-0.84971	0.423701	0.782107	-5.5157	0.536591	0.918911	1	HA-BirA-Rad18C64D(+UV) - HA-BirA-Rad18(+UV)	fdrtool	0.536591	0.918911	FALSE	no hit	5.36803
RPL14	E7EPB3|P50914	60S ribosomal protein L14 OS=Homo sapiens GN=RPL14 PE=1 SV=1|60S ribosomal protein L14 OS=Homo sapiens GN=RPL14 PE=1 SV=4	1	1	3	3	5	6.89467	-0.230272	24.2905	-0.847992	0.424595	0.783225	-5.51708	0.537415	0.919025	1	HA-BirA-Rad18C64D(+UV) - HA-BirA-Rad18(+UV)	fdrtool	0.537415	0.919025	FALSE	no hit	6.89467
DDX17	H3BLZ8	Probable ATP-dependent RNA helicase DDX17 OS=Homo sapiens GN=DDX17 PE=1 SV=1	1	1	3	3	10	7.19453	0.0503956	25.23	0.847033	0.425095	0.783616	-5.51786	0.537875	0.919089	1	HA-BirA-Rad18C64D(+UV) - HA-BirA-Rad18(+UV)	fdrtool	0.537875	0.919089	FALSE	no hit	7.19453
ANKS1A	Q92625	Ankyrin repeat and SAM domain-containing protein 1A OS=Homo sapiens GN=ANKS1A PE=1 SV=4	1	1	3	3	3	5.75032	-0.121014	21.4458	-0.844981	0.426165	0.785055	-5.5195	0.53886	0.919225	1	HA-BirA-Rad18C64D(+UV) - HA-BirA-Rad18(+UV)	fdrtool	0.53886	0.919225	FALSE	no hit	5.75032
TOP1	P11387	DNA topoisomerase 1 OS=Homo sapiens GN=TOP1 PE=1 SV=2	1	1	3	3	10	6.42678	-0.119096	24.9391	-0.844044	0.426654	0.785424	-5.52026	0.53931	0.919287	1	HA-BirA-Rad18C64D(+UV) - HA-BirA-Rad18(+UV)	fdrtool	0.53931	0.919287	FALSE	no hit	6.42678
PRPF4	O43172|O43172-2	U4/U6 small nuclear ribonucleoprotein Prp4 OS=Homo sapiens GN=PRPF4 PE=1 SV=2|Isoform 2 of U4/U6 small nuclear ribonucleoprotein Prp4 OS=Homo sapiens GN=PRPF4	1	1	3	3	5	6.83797	0.0508015	25.0512	0.839286	0.429145	0.788717	-5.52406	0.5416	0.919601	1	HA-BirA-Rad18C64D(+UV) - HA-BirA-Rad18(+UV)	fdrtool	0.5416	0.919601	FALSE	no hit	6.83797
VCL	P18206|P18206-2	Vinculin OS=Homo sapiens GN=VCL PE=1 SV=4|Isoform 1 of Vinculin OS=Homo sapiens GN=VCL	1	1	3	3	8	6.11962	0.0806172	25.6873	0.839281	0.429147	0.788717	-5.52407	0.541602	0.919601	1	HA-BirA-Rad18C64D(+UV) - HA-BirA-Rad18(+UV)	fdrtool	0.541602	0.919601	FALSE	no hit	6.11962
MOCS3	O95396	Adenylyltransferase and sulfurtransferase MOCS3 OS=Homo sapiens GN=MOCS3 PE=1 SV=1	1	1	3	3	3	6.13295	0.0725479	22.5338	0.838663	0.429471	0.788717	-5.52456	0.5419	0.919641	1	HA-BirA-Rad18C64D(+UV) - HA-BirA-Rad18(+UV)	fdrtool	0.5419	0.919641	FALSE	no hit	6.13295
CLINT1	Q14677	Clathrin interactor 1 OS=Homo sapiens GN=CLINT1 PE=1 SV=1	1	1	3	3	9	6.4999	-0.0931015	24.7426	-0.838413	0.429603	0.788717	-5.52476	0.54202	0.919658	1	HA-BirA-Rad18C64D(+UV) - HA-BirA-Rad18(+UV)	fdrtool	0.54202	0.919658	FALSE	no hit	6.4999
ESYT2	A0FGR8-2|H7BXI1	Isoform 2 of Extended synaptotagmin-2 OS=Homo sapiens GN=ESYT2|Extended synaptotagmin-2 (Fragment) OS=Homo sapiens GN=ESYT2 PE=1 SV=1	1	1	3	3	11	6.38465	-0.0526848	24.5104	-0.837603	0.430028	0.788965	-5.52541	0.542411	0.919711	1	HA-BirA-Rad18C64D(+UV) - HA-BirA-Rad18(+UV)	fdrtool	0.542411	0.919711	FALSE	no hit	6.38465
CEP170	Q5SW79|Q5SW79-3	Centrosomal protein of 170 kDa OS=Homo sapiens GN=CEP170 PE=1 SV=1|Isoform 3 of Centrosomal protein of 170 kDa OS=Homo sapiens GN=CEP170	1	1	3	3	16	6.14292	0.0798446	24.8082	0.835613	0.431075	0.790352	-5.52699	0.54337	0.919842	1	HA-BirA-Rad18C64D(+UV) - HA-BirA-Rad18(+UV)	fdrtool	0.54337	0.919842	FALSE	no hit	6.14292
TCP1	F5H676|P17987	T-complex protein 1 subunit alpha (Fragment) OS=Homo sapiens GN=TCP1 PE=1 SV=1|T-complex protein 1 subunit alpha OS=Homo sapiens GN=TCP1 PE=1 SV=1	1	1	3	3	14	7.44219	-0.090767	26.7433	-0.832913	0.432497	0.792426	-5.52914	0.544674	0.920018	1	HA-BirA-Rad18C64D(+UV) - HA-BirA-Rad18(+UV)	fdrtool	0.544674	0.920018	FALSE	no hit	7.44219
FHL1	Q13642|Q13642-3|Q5JXI2	Four and a half LIM domains protein 1 OS=Homo sapiens GN=FHL1 PE=1 SV=4|Isoform 3 of Four and a half LIM domains protein 1 OS=Homo sapiens GN=FHL1|Four and a half LIM domains protein 1 OS=Homo sapiens GN=FHL1 PE=1 SV=1	1	1	3	3	4	6.49972	-0.0592493	23.74	-0.831715	0.433129	0.792854	-5.53008	0.545253	0.920096	1	HA-BirA-Rad18C64D(+UV) - HA-BirA-Rad18(+UV)	fdrtool	0.545253	0.920096	FALSE	no hit	6.49972
DCAF7	A0A087WWI6|P61962	DDB1- and CUL4-associated factor 7 (Fragment) OS=Homo sapiens GN=DCAF7 PE=1 SV=5|DDB1- and CUL4-associated factor 7 OS=Homo sapiens GN=DCAF7 PE=1 SV=1	1	1	3	3	3	5.86155	-0.0557483	22.295	-0.831055	0.433478	0.792854	-5.53061	0.545572	0.920139	1	HA-BirA-Rad18C64D(+UV) - HA-BirA-Rad18(+UV)	fdrtool	0.545572	0.920139	FALSE	no hit	5.86155
ARRB2	P32121|P32121-2|P32121-3|P32121-4|P32121-5	Beta-arrestin-2 OS=Homo sapiens GN=ARRB2 PE=1 SV=2|Isoform 3 of Beta-arrestin-2 OS=Homo sapiens GN=ARRB2|Isoform 2 of Beta-arrestin-2 OS=Homo sapiens GN=ARRB2|Isoform 4 of Beta-arrestin-2 OS=Homo sapiens GN=ARRB2|Isoform 5 of Beta-arrestin-2 OS=Homo sapiens GN=ARRB2	1	1	3	3	3	5.93105	-0.0529204	22.8441	-0.830495	0.433774	0.792854	-5.53105	0.545842	0.920175	1	HA-BirA-Rad18C64D(+UV) - HA-BirA-Rad18(+UV)	fdrtool	0.545842	0.920175	FALSE	no hit	5.93105
SMARCA5	O60264	SWI/SNF-related matrix-associated actin-dependent regulator of chromatin subfamily A member 5 OS=Homo sapiens GN=SMARCA5 PE=1 SV=1	1	1	3	3	20	7.17594	0.0561489	25.9778	0.829922	0.434077	0.792854	-5.5315	0.546119	0.920213	1	HA-BirA-Rad18C64D(+UV) - HA-BirA-Rad18(+UV)	fdrtool	0.546119	0.920213	FALSE	no hit	7.17594
SNRNP200	O75643	U5 small nuclear ribonucleoprotein 200 kDa helicase OS=Homo sapiens GN=SNRNP200 PE=1 SV=2	1	1	3	3	21	6.74574	0.0528641	26.2755	0.82971	0.434189	0.792854	-5.53167	0.546222	0.920227	1	HA-BirA-Rad18C64D(+UV) - HA-BirA-Rad18(+UV)	fdrtool	0.546222	0.920227	FALSE	no hit	6.74574
HNRNPC	G3V2Q1|G3V4C1|P07910|P07910-2	Heterogeneous nuclear ribonucleoproteins C1/C2 OS=Homo sapiens GN=HNRNPC PE=1 SV=1|Heterogeneous nuclear ribonucleoproteins C1/C2 OS=Homo sapiens GN=HNRNPC PE=1 SV=1|Heterogeneous nuclear ribonucleoproteins C1/C2 OS=Homo sapiens GN=HNRNPC PE=1 SV=4|Isoform C1 of Heterogeneous nuclear ribonucleoproteins C1/C2 OS=Homo sapiens GN=HNRNPC	1	1	3	3	14	7.09487	-0.0609882	26.8706	-0.827641	0.435284	0.794099	-5.53331	0.547223	0.920361	1	HA-BirA-Rad18C64D(+UV) - HA-BirA-Rad18(+UV)	fdrtool	0.547223	0.920361	FALSE	no hit	7.09487
RBBP4	Q09028|Q09028-3	Histone-binding protein RBBP4 OS=Homo sapiens GN=RBBP4 PE=1 SV=3|Isoform 3 of Histone-binding protein RBBP4 OS=Homo sapiens GN=RBBP4	1	1	3	3	3	6.55649	0.0554101	24.0162	0.826541	0.435868	0.794099	-5.53417	0.547756	0.920432	1	HA-BirA-Rad18C64D(+UV) - HA-BirA-Rad18(+UV)	fdrtool	0.547756	0.920432	FALSE	no hit	6.55649
NOS1AP	E9PSG0|O75052|O75052-3	Carboxyl-terminal PDZ ligand of neuronal nitric oxide synthase protein OS=Homo sapiens GN=NOS1AP PE=1 SV=1|Carboxyl-terminal PDZ ligand of neuronal nitric oxide synthase protein OS=Homo sapiens GN=NOS1AP PE=1 SV=3|Isoform 3 of Carboxyl-terminal PDZ ligand of neuronal nitric oxide synthase protein OS=Homo sapiens GN=NOS1AP	1	1	3	3	2	5.42476	-0.0886287	20.6816	-0.825319	0.436516	0.794099	-5.53514	0.548348	0.920511	1	HA-BirA-Rad18C64D(+UV) - HA-BirA-Rad18(+UV)	fdrtool	0.548348	0.920511	FALSE	no hit	5.42476
POLR3C	E9PHH9|Q9BUI4	DNA-directed RNA polymerase III subunit RPC3 OS=Homo sapiens GN=POLR3C PE=1 SV=1|DNA-directed RNA polymerase III subunit RPC3 OS=Homo sapiens GN=POLR3C PE=1 SV=1	1	1	3	3	2	5.72118	0.0752438	21.2439	0.825195	0.436582	0.794099	-5.53524	0.548408	0.920519	1	HA-BirA-Rad18C64D(+UV) - HA-BirA-Rad18(+UV)	fdrtool	0.548408	0.920519	FALSE	no hit	5.72118
CD2BP2	O95400	CD2 antigen cytoplasmic tail-binding protein 2 OS=Homo sapiens GN=CD2BP2 PE=1 SV=1	1	1	3	3	4	6.24247	-0.164154	23.5245	-0.824648	0.436872	0.794099	-5.53567	0.548673	0.920555	1	HA-BirA-Rad18C64D(+UV) - HA-BirA-Rad18(+UV)	fdrtool	0.548673	0.920555	FALSE	no hit	6.24247
TOR1AIP2	Q8NFQ8	Torsin-1A-interacting protein 2 OS=Homo sapiens GN=TOR1AIP2 PE=1 SV=1	1	1	3	3	4	5.79489	0.0630502	22.4798	0.824479	0.436962	0.794099	-5.5358	0.548755	0.920566	1	HA-BirA-Rad18C64D(+UV) - HA-BirA-Rad18(+UV)	fdrtool	0.548755	0.920566	FALSE	no hit	5.79489
VPS72	Q15906|Q15906-2	Vacuolar protein sorting-associated protein 72 homolog OS=Homo sapiens GN=VPS72 PE=1 SV=1|Isoform 2 of Vacuolar protein sorting-associated protein 72 homolog OS=Homo sapiens GN=VPS72	1	1	3	3	4	6.31939	0.0704098	23.3278	0.823638	0.437409	0.794099	-5.53646	0.549163	0.92062	1	HA-BirA-Rad18C64D(+UV) - HA-BirA-Rad18(+UV)	fdrtool	0.549163	0.92062	FALSE	no hit	6.31939
EPB41L3	Q9Y2J2-2	Isoform 2 of Band 4.1-like protein 3 OS=Homo sapiens GN=EPB41L3	1	1	3	3	10	6.59754	-0.0534266	25.7069	-0.823628	0.437415	0.794099	-5.53647	0.549168	0.920621	1	HA-BirA-Rad18C64D(+UV) - HA-BirA-Rad18(+UV)	fdrtool	0.549168	0.920621	FALSE	no hit	6.59754
ILF3	Q12906-7	Isoform 7 of Interleukin enhancer-binding factor 3 OS=Homo sapiens GN=ILF3	1	1	3	3	18	7.39834	-0.0748573	26.5364	-0.823469	0.437499	0.794099	-5.53659	0.549245	0.920631	1	HA-BirA-Rad18C64D(+UV) - HA-BirA-Rad18(+UV)	fdrtool	0.549245	0.920631	FALSE	no hit	7.39834
LIMS1	P48059|P48059-2|P48059-3|P48059-4|P48059-5	LIM and senescent cell antigen-like-containing domain protein 1 OS=Homo sapiens GN=LIMS1 PE=1 SV=4|Isoform 2 of LIM and senescent cell antigen-like-containing domain protein 1 OS=Homo sapiens GN=LIMS1|Isoform 3 of LIM and senescent cell antigen-like-containing domain protein 1 OS=Homo sapiens GN=LIMS1|Isoform 4 of LIM and senescent cell antigen-like-containing domain protein 1 OS=Homo sapiens GN=LIMS1|Isoform 5 of LIM and senescent cell antigen-like-containing domain protein 1 OS=Homo sapiens GN=LIMS1	1	1	3	3	3	6.30062	-0.0756253	24.19	-0.82268	0.437919	0.79433	-5.53721	0.549627	0.920682	1	HA-BirA-Rad18C64D(+UV) - HA-BirA-Rad18(+UV)	fdrtool	0.549627	0.920682	FALSE	no hit	6.30062
ZBTB11	O95625	Zinc finger and BTB domain-containing protein 11 OS=Homo sapiens GN=ZBTB11 PE=1 SV=2	1	1	3	3	4	5.70379	-0.0854306	22.4079	-0.822053	0.438252	0.794405	-5.53771	0.549932	0.920722	1	HA-BirA-Rad18C64D(+UV) - HA-BirA-Rad18(+UV)	fdrtool	0.549932	0.920722	FALSE	no hit	5.70379
ANKFY1	Q9P2R3|Q9P2R3-2|Q9P2R3-4	Rabankyrin-5 OS=Homo sapiens GN=ANKFY1 PE=1 SV=2|Isoform 2 of Rabankyrin-5 OS=Homo sapiens GN=ANKFY1|Isoform 4 of Rabankyrin-5 OS=Homo sapiens GN=ANKFY1	1	1	3	3	5	6.24736	-0.0926137	24.0616	-0.821434	0.438582	0.794473	-5.53819	0.550232	0.920762	1	HA-BirA-Rad18C64D(+UV) - HA-BirA-Rad18(+UV)	fdrtool	0.550232	0.920762	FALSE	no hit	6.24736
DYNC1I2	Q13409|Q13409-2|Q13409-3|Q13409-5|Q13409-6|Q13409-7	Cytoplasmic dynein 1 intermediate chain 2 OS=Homo sapiens GN=DYNC1I2 PE=1 SV=3|Isoform 2B of Cytoplasmic dynein 1 intermediate chain 2 OS=Homo sapiens GN=DYNC1I2|Isoform 2C of Cytoplasmic dynein 1 intermediate chain 2 OS=Homo sapiens GN=DYNC1I2|Isoform 2E of Cytoplasmic dynein 1 intermediate chain 2 OS=Homo sapiens GN=DYNC1I2|Isoform 2F of Cytoplasmic dynein 1 intermediate chain 2 OS=Homo sapiens GN=DYNC1I2|Isoform 3 of Cytoplasmic dynein 1 intermediate chain 2 OS=Homo sapiens GN=DYNC1I2	1	1	3	3	13	6.70783	0.0620718	25.5893	0.81764	0.440607	0.795839	-5.54116	0.552076	0.921006	1	HA-BirA-Rad18C64D(+UV) - HA-BirA-Rad18(+UV)	fdrtool	0.552076	0.921006	FALSE	no hit	6.70783
ITPR3	Q14573	Inositol 1,4,5-trisphosphate receptor type 3 OS=Homo sapiens GN=ITPR3 PE=1 SV=2	1	1	3	3	4	5.59699	0.0584704	22.112	0.816447	0.441245	0.795839	-5.54209	0.552656	0.921082	1	HA-BirA-Rad18C64D(+UV) - HA-BirA-Rad18(+UV)	fdrtool	0.552656	0.921082	FALSE	no hit	5.59699
CAMK2G	A0A0A0MT11|Q13555|Q13555-10|Q13555-2|Q13555-3|Q13555-4|Q13555-7|Q13555-8|Q13555-9	Calcium/calmodulin-dependent protein kinase type II subunit gamma OS=Homo sapiens GN=CAMK2G PE=1 SV=1|Calcium/calmodulin-dependent protein kinase type II subunit gamma OS=Homo sapiens GN=CAMK2G PE=1 SV=3|Isoform 10 of Calcium/calmodulin-dependent protein kinase type II subunit gamma OS=Homo sapiens GN=CAMK2G|Isoform 2 of Calcium/calmodulin-dependent protein kinase type II subunit gamma OS=Homo sapiens GN=CAMK2G|Isoform 3 of Calcium/calmodulin-dependent protein kinase type II subunit gamma OS=Homo sapiens GN=CAMK2G|Isoform 4 of Calcium/calmodulin-dependent protein kinase type II subunit gamma OS=Homo sapiens GN=CAMK2G|Isoform 7 of Calcium/calmodulin-dependent protein kinase type II subunit gamma OS=Homo sapiens GN=CAMK2G|Isoform 8 of Calcium/calmodulin-dependent protein kinase type II subunit gamma OS=Homo sapiens GN=CAMK2G|Isoform 9 of Calcium/calmodulin-dependent protein kinase type II subunit gamma OS=Homo sapiens GN=CAMK2G	1	1	3	3	2	5.54513	-0.070924	22.6261	-0.815998	0.441485	0.795839	-5.54245	0.552874	0.921111	1	HA-BirA-Rad18C64D(+UV) - HA-BirA-Rad18(+UV)	fdrtool	0.552874	0.921111	FALSE	no hit	5.54513
RBM4	Q9BWF3	RNA-binding protein 4 OS=Homo sapiens GN=RBM4 PE=1 SV=1	1	1	3	3	10	6.58993	0.0521954	24.4415	0.815977	0.441496	0.795839	-5.54246	0.552884	0.921112	1	HA-BirA-Rad18C64D(+UV) - HA-BirA-Rad18(+UV)	fdrtool	0.552884	0.921112	FALSE	no hit	6.58993
KAT6A	Q92794	Histone acetyltransferase KAT6A OS=Homo sapiens GN=KAT6A PE=1 SV=2	1	1	3	3	2	5.41581	-0.100694	20.4743	-0.815367	0.441823	0.795839	-5.54294	0.553181	0.921151	1	HA-BirA-Rad18C64D(+UV) - HA-BirA-Rad18(+UV)	fdrtool	0.553181	0.921151	FALSE	no hit	5.41581
CUL7	Q14999|Q14999-2	Cullin-7 OS=Homo sapiens GN=CUL7 PE=1 SV=2|Isoform 2 of Cullin-7 OS=Homo sapiens GN=CUL7	1	1	3	3	2	5.52863	0.169553	21.2232	0.81521	0.441907	0.795839	-5.54306	0.553258	0.921161	1	HA-BirA-Rad18C64D(+UV) - HA-BirA-Rad18(+UV)	fdrtool	0.553258	0.921161	FALSE	enriched no hit	5.52863
DHX57	A0A087WZ11|Q6P158	Putative ATP-dependent RNA helicase DHX57 OS=Homo sapiens GN=DHX57 PE=1 SV=1|Putative ATP-dependent RNA helicase DHX57 OS=Homo sapiens GN=DHX57 PE=1 SV=2	1	1	3	3	5	5.9704	-0.0776456	23.0597	-0.814431	0.442324	0.795839	-5.54367	0.553637	0.921211	1	HA-BirA-Rad18C64D(+UV) - HA-BirA-Rad18(+UV)	fdrtool	0.553637	0.921211	FALSE	no hit	5.9704
SART3	F8VV04|Q15020|Q15020-4	Squamous cell carcinoma antigen recognized by T-cells 3 (Fragment) OS=Homo sapiens GN=SART3 PE=1 SV=1|Squamous cell carcinoma antigen recognized by T-cells 3 OS=Homo sapiens GN=SART3 PE=1 SV=1|Isoform 4 of Squamous cell carcinoma antigen recognized by T-cells 3 OS=Homo sapiens GN=SART3	1	1	3	3	14	6.66134	-0.0544224	25.2677	-0.813208	0.44298	0.795839	-5.54462	0.554233	0.921289	1	HA-BirA-Rad18C64D(+UV) - HA-BirA-Rad18(+UV)	fdrtool	0.554233	0.921289	FALSE	no hit	6.66134
H2AFZ|H2AFV	P0C0S5|Q71UI9	Histone H2A.Z OS=Homo sapiens GN=H2AFZ PE=1 SV=2|Histone H2A.V OS=Homo sapiens GN=H2AFV PE=1 SV=3	1	1	3	3	2	6.39909	-0.121632	23.2265	-0.812562	0.443326	0.795839	-5.54512	0.554547	0.92133	1	HA-BirA-Rad18C64D(+UV) - HA-BirA-Rad18(+UV)	fdrtool	0.554547	0.92133	FALSE	no hit	6.39909
THG1L	Q9NWX6	Probable tRNA(His) guanylyltransferase OS=Homo sapiens GN=THG1L PE=1 SV=2	1	1	3	3	2	5.66229	0.0781699	21.2143	0.811358	0.443973	0.795839	-5.54606	0.555134	0.921407	1	HA-BirA-Rad18C64D(+UV) - HA-BirA-Rad18(+UV)	fdrtool	0.555134	0.921407	FALSE	no hit	5.66229
PGAM1	P18669	Phosphoglycerate mutase 1 OS=Homo sapiens GN=PGAM1 PE=1 SV=2	1	1	3	3	3	6.1634	-0.0551709	23.5579	-0.811355	0.443974	0.795839	-5.54606	0.555135	0.921407	1	HA-BirA-Rad18C64D(+UV) - HA-BirA-Rad18(+UV)	fdrtool	0.555135	0.921407	FALSE	no hit	6.1634
RWDD4	K4DI92|Q6NW29	RWD domain containing 4A OS=Homo sapiens GN=RWDD4 PE=1 SV=1|RWD domain-containing protein 4 OS=Homo sapiens GN=RWDD4 PE=1 SV=3	1	1	3	3	3	6.6342	0.0648632	24.0209	0.811101	0.444111	0.795839	-5.54626	0.555259	0.921423	1	HA-BirA-Rad18C64D(+UV) - HA-BirA-Rad18(+UV)	fdrtool	0.555259	0.921423	FALSE	no hit	6.6342
COPS5	Q92905	COP9 signalosome complex subunit 5 OS=Homo sapiens GN=COPS5 PE=1 SV=4	1	1	3	3	2	5.74485	0.050923	21.179	0.810358	0.44451	0.795839	-5.54683	0.555622	0.92147	1	HA-BirA-Rad18C64D(+UV) - HA-BirA-Rad18(+UV)	fdrtool	0.555622	0.92147	FALSE	no hit	5.74485
CXXC1	Q9P0U4|Q9P0U4-2	CXXC-type zinc finger protein 1 OS=Homo sapiens GN=CXXC1 PE=1 SV=2|Isoform 2 of CXXC-type zinc finger protein 1 OS=Homo sapiens GN=CXXC1	1	1	3	3	3	5.9056	0.0513223	22.4869	0.808281	0.445629	0.795839	-5.54844	0.556635	0.921602	1	HA-BirA-Rad18C64D(+UV) - HA-BirA-Rad18(+UV)	fdrtool	0.556635	0.921602	FALSE	no hit	5.9056
ACSL4	O60488|O60488-2	Long-chain-fatty-acid--CoA ligase 4 OS=Homo sapiens GN=ACSL4 PE=1 SV=2|Isoform Short of Long-chain-fatty-acid--CoA ligase 4 OS=Homo sapiens GN=ACSL4	1	1	3	3	6	6.33719	0.0538178	23.7326	0.808123	0.445714	0.795839	-5.54857	0.556713	0.921612	1	HA-BirA-Rad18C64D(+UV) - HA-BirA-Rad18(+UV)	fdrtool	0.556713	0.921612	FALSE	no hit	6.33719
SMG8	Q8ND04|Q8ND04-2|Q8ND04-3	Protein SMG8 OS=Homo sapiens GN=SMG8 PE=1 SV=1|Isoform 2 of Protein SMG8 OS=Homo sapiens GN=SMG8|Isoform 3 of Protein SMG8 OS=Homo sapiens GN=SMG8	1	1	3	3	2	5.38555	-0.072247	21.2698	-0.807949	0.445808	0.795839	-5.5487	0.556798	0.921623	1	HA-BirA-Rad18C64D(+UV) - HA-BirA-Rad18(+UV)	fdrtool	0.556798	0.921623	FALSE	no hit	5.38555
G3V599|CTAGE5	G3V599|O15320|O15320-10|O15320-2|O15320-3|O15320-4|O15320-5|O15320-6|O15320-7|O15320-8|O15320-9	Uncharacterized protein OS=Homo sapiens PE=4 SV=1|cTAGE family member 5 OS=Homo sapiens GN=CTAGE5 PE=1 SV=4|Isoform 11 of cTAGE family member 5 OS=Homo sapiens GN=CTAGE5|Isoform MEA11 of cTAGE family member 5 OS=Homo sapiens GN=CTAGE5|Isoform 5A of cTAGE family member 5 OS=Homo sapiens GN=CTAGE5|Isoform 5B of cTAGE family member 5 OS=Homo sapiens GN=CTAGE5|Isoform 6 of cTAGE family member 5 OS=Homo sapiens GN=CTAGE5|Isoform 7 of cTAGE family member 5 OS=Homo sapiens GN=CTAGE5|Isoform 8 of cTAGE family member 5 OS=Homo sapiens GN=CTAGE5|Isoform 9 of cTAGE family member 5 OS=Homo sapiens GN=CTAGE5|Isoform 10 of cTAGE family member 5 OS=Homo sapiens GN=CTAGE5	1	1	3	3	2	6.05303	0.0565481	21.6651	0.807193	0.446215	0.795839	-5.54929	0.557166	0.921671	1	HA-BirA-Rad18C64D(+UV) - HA-BirA-Rad18(+UV)	fdrtool	0.557166	0.921671	FALSE	no hit	6.05303
CTDP1	A0A0A0MR03|Q9Y5B0	RNA polymerase II subunit A C-terminal domain phosphatase OS=Homo sapiens GN=CTDP1 PE=1 SV=1|RNA polymerase II subunit A C-terminal domain phosphatase OS=Homo sapiens GN=CTDP1 PE=1 SV=3	1	1	3	3	3	5.4966	0.0940613	21.611	0.806618	0.446525	0.795839	-5.54973	0.557447	0.921707	1	HA-BirA-Rad18C64D(+UV) - HA-BirA-Rad18(+UV)	fdrtool	0.557447	0.921707	FALSE	no hit	5.4966
EIF3B	P55884|P55884-2	Eukaryotic translation initiation factor 3 subunit B OS=Homo sapiens GN=EIF3B PE=1 SV=3|Isoform 2 of Eukaryotic translation initiation factor 3 subunit B OS=Homo sapiens GN=EIF3B	1	1	3	3	12	6.79996	-0.0606054	25.2269	-0.806519	0.446579	0.795839	-5.54981	0.557496	0.921714	1	HA-BirA-Rad18C64D(+UV) - HA-BirA-Rad18(+UV)	fdrtool	0.557496	0.921714	FALSE	no hit	6.79996
GLUD1	P00367	Glutamate dehydrogenase 1, mitochondrial OS=Homo sapiens GN=GLUD1 PE=1 SV=2	1	1	3	3	7	6.42249	0.0540826	24.536	0.805735	0.447001	0.795839	-5.55041	0.557879	0.921763	1	HA-BirA-Rad18C64D(+UV) - HA-BirA-Rad18(+UV)	fdrtool	0.557879	0.921763	FALSE	no hit	6.42249
UBE2T	Q9NPD8	Ubiquitin-conjugating enzyme E2 T OS=Homo sapiens GN=UBE2T PE=1 SV=1	1	1	3	3	7	6.19642	0.083507	23.1187	0.805423	0.44717	0.795839	-5.55065	0.558032	0.921783	1	HA-BirA-Rad18C64D(+UV) - HA-BirA-Rad18(+UV)	fdrtool	0.558032	0.921783	FALSE	no hit	6.19642
ZC3HAV1	C9J6P4|Q7Z2W4	Zinc finger CCCH-type antiviral protein 1 OS=Homo sapiens GN=ZC3HAV1 PE=1 SV=1|Zinc finger CCCH-type antiviral protein 1 OS=Homo sapiens GN=ZC3HAV1 PE=1 SV=3	1	1	3	3	14	6.60572	-0.068215	25.4635	-0.805358	0.447205	0.795839	-5.5507	0.558063	0.921787	1	HA-BirA-Rad18C64D(+UV) - HA-BirA-Rad18(+UV)	fdrtool	0.558063	0.921787	FALSE	no hit	6.60572
ALG1	K7EID2|Q9BT22|Q9BT22-2	Chitobiosyldiphosphodolichol beta-mannosyltransferase (Fragment) OS=Homo sapiens GN=ALG1 PE=1 SV=7|Chitobiosyldiphosphodolichol beta-mannosyltransferase OS=Homo sapiens GN=ALG1 PE=1 SV=2|Isoform 2 of Chitobiosyldiphosphodolichol beta-mannosyltransferase OS=Homo sapiens GN=ALG1	1	1	3	3	3	6.11432	-0.0598658	21.9484	-0.805079	0.447356	0.795839	-5.55092	0.5582	0.921804	1	HA-BirA-Rad18C64D(+UV) - HA-BirA-Rad18(+UV)	fdrtool	0.5582	0.921804	FALSE	no hit	6.11432
CNOT11	Q9UKZ1	CCR4-NOT transcription complex subunit 11 OS=Homo sapiens GN=CNOT11 PE=1 SV=1	1	1	3	3	2	5.52388	0.059347	20.901	0.804892	0.447457	0.795839	-5.55106	0.558291	0.921816	1	HA-BirA-Rad18C64D(+UV) - HA-BirA-Rad18(+UV)	fdrtool	0.558291	0.921816	FALSE	no hit	5.52388
RBM3	P98179	RNA-binding protein 3 OS=Homo sapiens GN=RBM3 PE=1 SV=1	1	1	3	3	3	6.00998	-0.177074	22.9434	-0.804681	0.447571	0.795839	-5.55123	0.558394	0.92183	1	HA-BirA-Rad18C64D(+UV) - HA-BirA-Rad18(+UV)	fdrtool	0.558394	0.92183	FALSE	no hit	6.00998
RFC1	P35251|P35251-2	Replication factor C subunit 1 OS=Homo sapiens GN=RFC1 PE=1 SV=4|Isoform 2 of Replication factor C subunit 1 OS=Homo sapiens GN=RFC1	1	1	3	3	14	6.6169	-0.0547485	25.4164	-0.804509	0.447664	0.795839	-5.55136	0.558478	0.92184	1	HA-BirA-Rad18C64D(+UV) - HA-BirA-Rad18(+UV)	fdrtool	0.558478	0.92184	FALSE	no hit	6.6169
MGEA5	O60502|O60502-4	Protein O-GlcNAcase OS=Homo sapiens GN=MGEA5 PE=1 SV=2|Isoform 4 of Protein O-GlcNAcase OS=Homo sapiens GN=MGEA5	1	1	3	3	5	6.24981	-0.0766483	23.6063	-0.804331	0.44776	0.795839	-5.5515	0.558566	0.921852	1	HA-BirA-Rad18C64D(+UV) - HA-BirA-Rad18(+UV)	fdrtool	0.558566	0.921852	FALSE	no hit	6.24981
EEF2	P13639	Elongation factor 2 OS=Homo sapiens GN=EEF2 PE=1 SV=4	1	1	3	3	17	7.52457	0.0544404	26.5197	0.804114	0.447877	0.795839	-5.55166	0.558672	0.921865	1	HA-BirA-Rad18C64D(+UV) - HA-BirA-Rad18(+UV)	fdrtool	0.558672	0.921865	FALSE	no hit	7.52457
AURKB	J3KRF8|J3KTD6|Q96GD4|Q96GD4-2|Q96GD4-3|Q96GD4-5	Aurora kinase B OS=Homo sapiens GN=AURKB PE=1 SV=1|Aurora kinase B (Fragment) OS=Homo sapiens GN=AURKB PE=1 SV=1|Aurora kinase B OS=Homo sapiens GN=AURKB PE=1 SV=3|Isoform 2 of Aurora kinase B OS=Homo sapiens GN=AURKB|Isoform 3 of Aurora kinase B OS=Homo sapiens GN=AURKB|Isoform 5 of Aurora kinase B OS=Homo sapiens GN=AURKB	1	1	3	3	3	5.50677	-0.117357	21.0281	-0.803918	0.447983	0.795839	-5.55181	0.558767	0.921878	1	HA-BirA-Rad18C64D(+UV) - HA-BirA-Rad18(+UV)	fdrtool	0.558767	0.921878	FALSE	no hit	5.50677
EARS2	H3BTB7|Q5JPH6|Q5JPH6-2	Probable glutamate--tRNA ligase, mitochondrial OS=Homo sapiens GN=EARS2 PE=1 SV=1|Probable glutamate--tRNA ligase, mitochondrial OS=Homo sapiens GN=EARS2 PE=1 SV=2|Isoform 2 of Probable glutamate--tRNA ligase, mitochondrial OS=Homo sapiens GN=EARS2	1	1	3	3	3	6.07099	0.0485556	22.1987	0.803364	0.448283	0.795839	-5.55224	0.559038	0.921913	1	HA-BirA-Rad18C64D(+UV) - HA-BirA-Rad18(+UV)	fdrtool	0.559038	0.921913	FALSE	no hit	6.07099
TRIP11	H0YJ97|Q15643	Thyroid receptor-interacting protein 11 (Fragment) OS=Homo sapiens GN=TRIP11 PE=1 SV=1|Thyroid receptor-interacting protein 11 OS=Homo sapiens GN=TRIP11 PE=1 SV=3	1	1	3	3	2	5.56259	-0.109792	21.2494	-0.803043	0.448457	0.795839	-5.55249	0.559196	0.921933	1	HA-BirA-Rad18C64D(+UV) - HA-BirA-Rad18(+UV)	fdrtool	0.559196	0.921933	FALSE	no hit	5.56259
AKAP1	Q92667	A-kinase anchor protein 1, mitochondrial OS=Homo sapiens GN=AKAP1 PE=1 SV=1	1	1	3	3	4	5.87888	-0.0615686	21.7244	-0.801828	0.449115	0.795839	-5.55342	0.55979	0.922009	1	HA-BirA-Rad18C64D(+UV) - HA-BirA-Rad18(+UV)	fdrtool	0.55979	0.922009	FALSE	no hit	5.87888
NIP7	J3QLW7|Q9Y221|Q9Y221-2	60S ribosome subunit biogenesis protein NIP7 homolog OS=Homo sapiens GN=NIP7 PE=1 SV=1|60S ribosome subunit biogenesis protein NIP7 homolog OS=Homo sapiens GN=NIP7 PE=1 SV=1|Isoform 2 of 60S ribosome subunit biogenesis protein NIP7 homolog OS=Homo sapiens GN=NIP7	1	1	3	3	3	6.60762	0.190552	23.3111	0.801655	0.449208	0.795839	-5.55356	0.559875	0.92202	1	HA-BirA-Rad18C64D(+UV) - HA-BirA-Rad18(+UV)	fdrtool	0.559875	0.92202	FALSE	no hit	6.60762
GFPT2	O94808	Glutamine--fructose-6-phosphate aminotransferase [isomerizing] 2 OS=Homo sapiens GN=GFPT2 PE=1 SV=3	1	1	3	3	2	5.57496	0.0684606	21.7982	0.801508	0.449287	0.795839	-5.55367	0.559947	0.922029	1	HA-BirA-Rad18C64D(+UV) - HA-BirA-Rad18(+UV)	fdrtool	0.559947	0.922029	FALSE	no hit	5.57496
HTT	P42858	Huntingtin OS=Homo sapiens GN=HTT PE=1 SV=2	1	1	3	3	2	5.70322	-0.0664385	21.4213	-0.80091	0.449612	0.795895	-5.55413	0.56024	0.922067	1	HA-BirA-Rad18C64D(+UV) - HA-BirA-Rad18(+UV)	fdrtool	0.56024	0.922067	FALSE	no hit	5.70322
HMGA2	F5H2A4|F5H2U8|F5H6H0|P52926|P52926-2|P52926-3|P52926-4|P52926-5|P52926-6	High mobility group protein HMGI-C OS=Homo sapiens GN=HMGA2 PE=1 SV=1|High mobility group protein HMGI-C OS=Homo sapiens GN=HMGA2 PE=1 SV=1|High mobility group protein HMGI-C OS=Homo sapiens GN=HMGA2 PE=1 SV=1|High mobility group protein HMGI-C OS=Homo sapiens GN=HMGA2 PE=1 SV=1|Isoform 2 of High mobility group protein HMGI-C OS=Homo sapiens GN=HMGA2|Isoform 3 of High mobility group protein HMGI-C OS=Homo sapiens GN=HMGA2|Isoform 4 of High mobility group protein HMGI-C OS=Homo sapiens GN=HMGA2|Isoform 5 of High mobility group protein HMGI-C OS=Homo sapiens GN=HMGA2|Isoform 6 of High mobility group protein HMGI-C OS=Homo sapiens GN=HMGA2	1	1	3	3	2	6.05288	-0.214407	22.1056	-0.800339	0.449921	0.795924	-5.55457	0.560519	0.922103	1	HA-BirA-Rad18C64D(+UV) - HA-BirA-Rad18(+UV)	fdrtool	0.560519	0.922103	FALSE	no hit	6.05288
NOP56	O00567	Nucleolar protein 56 OS=Homo sapiens GN=NOP56 PE=1 SV=4	1	1	3	3	4	6.402	0.0929166	23.6935	0.799612	0.450316	0.795974	-5.55513	0.560876	0.922149	1	HA-BirA-Rad18C64D(+UV) - HA-BirA-Rad18(+UV)	fdrtool	0.560876	0.922149	FALSE	no hit	6.402
GTPBP4	Q9BZE4	Nucleolar GTP-binding protein 1 OS=Homo sapiens GN=GTPBP4 PE=1 SV=3	1	1	3	3	14	6.9004	-0.189826	25.7361	-0.799208	0.450535	0.795974	-5.55544	0.561073	0.922174	1	HA-BirA-Rad18C64D(+UV) - HA-BirA-Rad18(+UV)	fdrtool	0.561073	0.922174	FALSE	no hit	6.9004
MRPL27	D6RAN8|H7C5U8|Q9P0M9	39S ribosomal protein L27, mitochondrial OS=Homo sapiens GN=MRPL27 PE=1 SV=1|39S ribosomal protein L27, mitochondrial (Fragment) OS=Homo sapiens GN=MRPL27 PE=1 SV=1|39S ribosomal protein L27, mitochondrial OS=Homo sapiens GN=MRPL27 PE=1 SV=1	1	1	3	3	2	6.59122	-0.0763777	23.7899	-0.798324	0.451015	0.796305	-5.55611	0.561507	0.922229	1	HA-BirA-Rad18C64D(+UV) - HA-BirA-Rad18(+UV)	fdrtool	0.561507	0.922229	FALSE	no hit	6.59122
SBSN	Q6UWP8	Suprabasin OS=Homo sapiens GN=SBSN PE=1 SV=2	1	1	3	3	3	5.64793	-0.120976	20.4124	-0.796047	0.452253	0.797585	-5.55786	0.562623	0.922372	1	HA-BirA-Rad18C64D(+UV) - HA-BirA-Rad18(+UV)	fdrtool	0.562623	0.922372	FALSE	no hit	5.64793
TRIP4	Q15650	Activating signal cointegrator 1 OS=Homo sapiens GN=TRIP4 PE=1 SV=4	1	1	3	3	5	5.93268	-0.0617431	23.1818	-0.795912	0.452327	0.797585	-5.55796	0.56269	0.92238	1	HA-BirA-Rad18C64D(+UV) - HA-BirA-Rad18(+UV)	fdrtool	0.56269	0.92238	FALSE	no hit	5.93268
TNRC6B	H0Y720|Q9UPQ9|Q9UPQ9-1	Trinucleotide repeat-containing gene 6B protein (Fragment) OS=Homo sapiens GN=TNRC6B PE=1 SV=1|Trinucleotide repeat-containing gene 6B protein OS=Homo sapiens GN=TNRC6B PE=1 SV=4|Isoform 2 of Trinucleotide repeat-containing gene 6B protein OS=Homo sapiens GN=TNRC6B	1	1	3	3	2	5.4343	-0.147942	20.5282	-0.793943	0.4534	0.798751	-5.55947	0.563657	0.922503	1	HA-BirA-Rad18C64D(+UV) - HA-BirA-Rad18(+UV)	fdrtool	0.563657	0.922503	FALSE	no hit	5.4343
ACIN1	E7EQT4|Q9UKV3|Q9UKV3-5|S4R3H4	Apoptotic chromatin condensation inducer in the nucleus OS=Homo sapiens GN=ACIN1 PE=1 SV=2|Apoptotic chromatin condensation inducer in the nucleus OS=Homo sapiens GN=ACIN1 PE=1 SV=2|Isoform 4 of Apoptotic chromatin condensation inducer in the nucleus OS=Homo sapiens GN=ACIN1|Apoptotic chromatin condensation inducer in the nucleus OS=Homo sapiens GN=ACIN1 PE=1 SV=1	1	1	3	3	14	6.36674	0.0516205	24.9336	0.79362	0.453576	0.798751	-5.55971	0.563815	0.922523	1	HA-BirA-Rad18C64D(+UV) - HA-BirA-Rad18(+UV)	fdrtool	0.563815	0.922523	FALSE	no hit	6.36674
MMS19	Q96T76|Q96T76-8|Q96T76-9	MMS19 nucleotide excision repair protein homolog OS=Homo sapiens GN=MMS19 PE=1 SV=2|Isoform 5 of MMS19 nucleotide excision repair protein homolog OS=Homo sapiens GN=MMS19|Isoform 6 of MMS19 nucleotide excision repair protein homolog OS=Homo sapiens GN=MMS19	1	1	3	3	2	5.76144	-0.0629229	21.9311	-0.791775	0.454582	0.799712	-5.56112	0.564722	0.922638	1	HA-BirA-Rad18C64D(+UV) - HA-BirA-Rad18(+UV)	fdrtool	0.564722	0.922638	FALSE	no hit	5.76144
URB1	O60287	Nucleolar pre-ribosomal-associated protein 1 OS=Homo sapiens GN=URB1 PE=1 SV=4	1	1	3	3	6	5.85985	-0.046046	23.2215	-0.791386	0.454795	0.799712	-5.56141	0.564913	0.922662	1	HA-BirA-Rad18C64D(+UV) - HA-BirA-Rad18(+UV)	fdrtool	0.564913	0.922662	FALSE	no hit	5.85985
RPS4X	P62701	40S ribosomal protein S4, X isoform OS=Homo sapiens GN=RPS4X PE=1 SV=2	1	1	3	3	11	7.70649	-0.169351	27.2664	-0.791004	0.455004	0.799712	-5.5617	0.565101	0.922686	1	HA-BirA-Rad18C64D(+UV) - HA-BirA-Rad18(+UV)	fdrtool	0.565101	0.922686	FALSE	no hit	7.70649
ETFB	P38117	Electron transfer flavoprotein subunit beta OS=Homo sapiens GN=ETFB PE=1 SV=3	1	1	3	3	6	6.17725	0.0830755	24.2153	0.790456	0.455303	0.799722	-5.56212	0.565371	0.92272	1	HA-BirA-Rad18C64D(+UV) - HA-BirA-Rad18(+UV)	fdrtool	0.565371	0.92272	FALSE	no hit	6.17725
AKR7A2	H3BLU7|O43488	Aflatoxin B1 aldehyde reductase member 2 (Fragment) OS=Homo sapiens GN=AKR7A2 PE=1 SV=1|Aflatoxin B1 aldehyde reductase member 2 OS=Homo sapiens GN=AKR7A2 PE=1 SV=3	1	1	3	3	2	5.76292	0.0764824	21.8873	0.789883	0.455617	0.799756	-5.56256	0.565653	0.922755	1	HA-BirA-Rad18C64D(+UV) - HA-BirA-Rad18(+UV)	fdrtool	0.565653	0.922755	FALSE	no hit	5.76292
GRB10	Q13322|Q13322-2|Q13322-4	Growth factor receptor-bound protein 10 OS=Homo sapiens GN=GRB10 PE=1 SV=2|Isoform 1 of Growth factor receptor-bound protein 10 OS=Homo sapiens GN=GRB10|Isoform 4 of Growth factor receptor-bound protein 10 OS=Homo sapiens GN=GRB10	1	1	3	3	3	5.68285	-0.0581454	21.9111	-0.788951	0.456127	0.800103	-5.56326	0.566111	0.922813	1	HA-BirA-Rad18C64D(+UV) - HA-BirA-Rad18(+UV)	fdrtool	0.566111	0.922813	FALSE	no hit	5.68285
ORC5	O43913|O43913-2	Origin recognition complex subunit 5 OS=Homo sapiens GN=ORC5 PE=1 SV=1|Isoform 2 of Origin recognition complex subunit 5 OS=Homo sapiens GN=ORC5	1	1	3	3	2	6.00864	0.0782776	22.2576	0.788447	0.456403	0.800103	-5.56365	0.566359	0.922844	1	HA-BirA-Rad18C64D(+UV) - HA-BirA-Rad18(+UV)	fdrtool	0.566359	0.922844	FALSE	no hit	6.00864
COPB1	P53618	Coatomer subunit beta OS=Homo sapiens GN=COPB1 PE=1 SV=3	1	1	3	3	12	7.00603	-0.0430486	25.8238	-0.786537	0.45745	0.801105	-5.56509	0.5673	0.922962	1	HA-BirA-Rad18C64D(+UV) - HA-BirA-Rad18(+UV)	fdrtool	0.5673	0.922962	FALSE	no hit	7.00603
THUMPD3	Q9BV44	THUMP domain-containing protein 3 OS=Homo sapiens GN=THUMPD3 PE=1 SV=1	1	1	3	3	2	5.79883	0.0912055	21.361	0.785907	0.457795	0.801105	-5.56557	0.56761	0.923001	1	HA-BirA-Rad18C64D(+UV) - HA-BirA-Rad18(+UV)	fdrtool	0.56761	0.923001	FALSE	no hit	5.79883
NAT10	Q9H0A0	RNA cytidine acetyltransferase OS=Homo sapiens GN=NAT10 PE=1 SV=2	1	1	3	3	16	6.66819	0.0545751	25.256	0.785663	0.45793	0.801105	-5.56576	0.567731	0.923016	1	HA-BirA-Rad18C64D(+UV) - HA-BirA-Rad18(+UV)	fdrtool	0.567731	0.923016	FALSE	no hit	6.66819
RBM45	Q8IUH3|Q8IUH3-2|Q8IUH3-3	RNA-binding protein 45 OS=Homo sapiens GN=RBM45 PE=1 SV=1|Isoform 2 of RNA-binding protein 45 OS=Homo sapiens GN=RBM45|Isoform 3 of RNA-binding protein 45 OS=Homo sapiens GN=RBM45	1	1	3	3	3	5.91157	0.0534223	22.644	0.78283	0.459486	0.801105	-5.5679	0.569128	0.923191	1	HA-BirA-Rad18C64D(+UV) - HA-BirA-Rad18(+UV)	fdrtool	0.569128	0.923191	FALSE	no hit	5.91157
VPS13A	Q96RL7|Q96RL7-2|Q96RL7-3|Q96RL7-4	Vacuolar protein sorting-associated protein 13A OS=Homo sapiens GN=VPS13A PE=1 SV=2|Isoform 2 of Vacuolar protein sorting-associated protein 13A OS=Homo sapiens GN=VPS13A|Isoform 3 of Vacuolar protein sorting-associated protein 13A OS=Homo sapiens GN=VPS13A|Isoform 4 of Vacuolar protein sorting-associated protein 13A OS=Homo sapiens GN=VPS13A	1	1	3	3	4	5.78626	0.0526874	22.9311	0.78268	0.459569	0.801105	-5.56801	0.569202	0.9232	1	HA-BirA-Rad18C64D(+UV) - HA-BirA-Rad18(+UV)	fdrtool	0.569202	0.9232	FALSE	no hit	5.78626
NMT1	P30419	Glycylpeptide N-tetradecanoyltransferase 1 OS=Homo sapiens GN=NMT1 PE=1 SV=2	1	1	3	3	2	5.77422	0.0654444	22.7062	0.782549	0.459641	0.801105	-5.56811	0.569266	0.923208	1	HA-BirA-Rad18C64D(+UV) - HA-BirA-Rad18(+UV)	fdrtool	0.569266	0.923208	FALSE	no hit	5.77422
XRN1	Q8IZH2|Q8IZH2-2	5'-3' exoribonuclease 1 OS=Homo sapiens GN=XRN1 PE=1 SV=1|Isoform 2 of 5'-3' exoribonuclease 1 OS=Homo sapiens GN=XRN1	1	1	3	3	11	6.18773	-0.0742444	23.7809	-0.782204	0.459831	0.801105	-5.56837	0.569437	0.923229	1	HA-BirA-Rad18C64D(+UV) - HA-BirA-Rad18(+UV)	fdrtool	0.569437	0.923229	FALSE	no hit	6.18773
PSMB5	P28074	Proteasome subunit beta type-5 OS=Homo sapiens GN=PSMB5 PE=1 SV=3	1	1	3	3	6	6.59916	-0.060608	24.4562	-0.781938	0.459978	0.801105	-5.56857	0.569568	0.923245	1	HA-BirA-Rad18C64D(+UV) - HA-BirA-Rad18(+UV)	fdrtool	0.569568	0.923245	FALSE	no hit	6.59916
TPM1	H7BYY1|P09493-2|P09493-3	Tropomyosin 1 (Alpha), isoform CRA_m OS=Homo sapiens GN=TPM1 PE=1 SV=1|Isoform 2 of Tropomyosin alpha-1 chain OS=Homo sapiens GN=TPM1|Isoform 3 of Tropomyosin alpha-1 chain OS=Homo sapiens GN=TPM1	1	1	3	3	3	5.55775	-0.0539777	21.9559	-0.781912	0.459992	0.801105	-5.56859	0.569581	0.923247	1	HA-BirA-Rad18C64D(+UV) - HA-BirA-Rad18(+UV)	fdrtool	0.569581	0.923247	FALSE	no hit	5.55775
KIF23	H7BYN4|Q02241	Kinesin-like protein OS=Homo sapiens GN=KIF23 PE=1 SV=1|Kinesin-like protein KIF23 OS=Homo sapiens GN=KIF23 PE=1 SV=3	1	1	3	3	5	6.15585	-0.0680747	23.3984	-0.781339	0.460307	0.801105	-5.56902	0.569864	0.923282	1	HA-BirA-Rad18C64D(+UV) - HA-BirA-Rad18(+UV)	fdrtool	0.569864	0.923282	FALSE	no hit	6.15585
DSC2	Q02487|Q02487-2	Desmocollin-2 OS=Homo sapiens GN=DSC2 PE=1 SV=1|Isoform 2B of Desmocollin-2 OS=Homo sapiens GN=DSC2	1	1	3	3	2	5.50224	-0.0906635	20.556	-0.780976	0.460507	0.801105	-5.56929	0.570043	0.923304	1	HA-BirA-Rad18C64D(+UV) - HA-BirA-Rad18(+UV)	fdrtool	0.570043	0.923304	FALSE	no hit	5.50224
S100A14	Q9HCY8	Protein S100-A14 OS=Homo sapiens GN=S100A14 PE=1 SV=1	1	1	3	3	2	6.23524	-0.210331	21.3018	-0.780971	0.46051	0.801105	-5.5693	0.570046	0.923305	1	HA-BirA-Rad18C64D(+UV) - HA-BirA-Rad18(+UV)	fdrtool	0.570046	0.923305	FALSE	no hit	6.23524
GTPBP2	H0Y7A5|Q9BX10|Q9BX10-2|Q9BX10-4	GTP-binding protein 2 (Fragment) OS=Homo sapiens GN=GTPBP2 PE=1 SV=7|GTP-binding protein 2 OS=Homo sapiens GN=GTPBP2 PE=1 SV=1|Isoform 2 of GTP-binding protein 2 OS=Homo sapiens GN=GTPBP2|Isoform 4 of GTP-binding protein 2 OS=Homo sapiens GN=GTPBP2	1	1	3	3	2	5.6618	-0.0731167	21.362	-0.778872	0.461668	0.802605	-5.57088	0.571082	0.923433	1	HA-BirA-Rad18C64D(+UV) - HA-BirA-Rad18(+UV)	fdrtool	0.571082	0.923433	FALSE	no hit	5.6618
DDX5	J3KTA4|P17844|P17844-2	Probable ATP-dependent RNA helicase DDX5 OS=Homo sapiens GN=DDX5 PE=1 SV=1|Probable ATP-dependent RNA helicase DDX5 OS=Homo sapiens GN=DDX5 PE=1 SV=1|Isoform 2 of Probable ATP-dependent RNA helicase DDX5 OS=Homo sapiens GN=DDX5	1	1	3	3	13	7.39871	0.0544236	26.7374	0.778106	0.462091	0.802828	-5.57145	0.571461	0.92348	1	HA-BirA-Rad18C64D(+UV) - HA-BirA-Rad18(+UV)	fdrtool	0.571461	0.92348	FALSE	no hit	7.39871
MAP4K4	A0A0D9SEY1|E7ESS2|G5E948|O95819-3|O95819-5	Mitogen-activated protein kinase kinase kinase kinase 4 OS=Homo sapiens GN=MAP4K4 PE=1 SV=1|Mitogen-activated protein kinase kinase kinase kinase 4 OS=Homo sapiens GN=MAP4K4 PE=1 SV=3|Mitogen-activated protein kinase kinase kinase kinase 4 OS=Homo sapiens GN=MAP4K4 PE=1 SV=2|Isoform 3 of Mitogen-activated protein kinase kinase kinase kinase 4 OS=Homo sapiens GN=MAP4K4|Isoform 5 of Mitogen-activated protein kinase kinase kinase kinase 4 OS=Homo sapiens GN=MAP4K4	1	1	3	3	7	6.05084	-0.0775914	23.5019	-0.776354	0.463059	0.803565	-5.57276	0.572328	0.923587	1	HA-BirA-Rad18C64D(+UV) - HA-BirA-Rad18(+UV)	fdrtool	0.572328	0.923587	FALSE	no hit	6.05084
FAM120B	A0A0D9SEJ5|F5GY05|Q96EK7|Q96EK7-2	Constitutive coactivator of peroxisome proliferator-activated receptor gamma OS=Homo sapiens GN=FAM120B PE=1 SV=1|Constitutive coactivator of peroxisome proliferator-activated receptor gamma OS=Homo sapiens GN=FAM120B PE=1 SV=1|Constitutive coactivator of peroxisome proliferator-activated receptor gamma OS=Homo sapiens GN=FAM120B PE=1 SV=1|Isoform 2 of Constitutive coactivator of peroxisome proliferator-activated receptor gamma OS=Homo sapiens GN=FAM120B	1	1	3	3	3	5.60641	-0.112833	21.8374	-0.776269	0.463107	0.803565	-5.57283	0.57237	0.923592	1	HA-BirA-Rad18C64D(+UV) - HA-BirA-Rad18(+UV)	fdrtool	0.57237	0.923592	FALSE	no hit	5.60641
BCORL1	Q5H9F3-3	Isoform 3 of BCL-6 corepressor-like protein 1 OS=Homo sapiens GN=BCORL1	1	1	3	3	6	5.8736	-0.0585513	22.8729	-0.775235	0.463679	0.803718	-5.5736	0.572882	0.923656	1	HA-BirA-Rad18C64D(+UV) - HA-BirA-Rad18(+UV)	fdrtool	0.572882	0.923656	FALSE	no hit	5.8736
NUP54	Q7Z3B4|Q7Z3B4-3	Nucleoporin p54 OS=Homo sapiens GN=NUP54 PE=1 SV=2|Isoform 3 of Nucleoporin p54 OS=Homo sapiens GN=NUP54	1	1	3	3	2	5.721	0.0640611	21.8791	0.774293	0.464201	0.803718	-5.57431	0.573348	0.923713	1	HA-BirA-Rad18C64D(+UV) - HA-BirA-Rad18(+UV)	fdrtool	0.573348	0.923713	FALSE	no hit	5.721
ZNF622	Q969S3	Zinc finger protein 622 OS=Homo sapiens GN=ZNF622 PE=1 SV=1	1	1	3	3	5	6.41482	0.0864372	24.5292	0.773764	0.464494	0.803718	-5.5747	0.57361	0.923745	1	HA-BirA-Rad18C64D(+UV) - HA-BirA-Rad18(+UV)	fdrtool	0.57361	0.923745	FALSE	no hit	6.41482
PPIL2	Q13356	Peptidyl-prolyl cis-trans isomerase-like 2 OS=Homo sapiens GN=PPIL2 PE=1 SV=1	1	1	3	3	4	5.82036	0.0552907	22.6194	0.77315	0.464834	0.803718	-5.57516	0.573914	0.923782	1	HA-BirA-Rad18C64D(+UV) - HA-BirA-Rad18(+UV)	fdrtool	0.573914	0.923782	FALSE	no hit	5.82036
TAMM41	Q96BW9-2|Q96BW9-3	Isoform 2 of Phosphatidate cytidylyltransferase, mitochondrial OS=Homo sapiens GN=TAMM41|Isoform 3 of Phosphatidate cytidylyltransferase, mitochondrial OS=Homo sapiens GN=TAMM41	1	1	3	3	2	6.02322	0.0897951	22.8219	0.772801	0.465028	0.803718	-5.57542	0.574087	0.923804	1	HA-BirA-Rad18C64D(+UV) - HA-BirA-Rad18(+UV)	fdrtool	0.574087	0.923804	FALSE	no hit	6.02322
RPS23	D6RD47|P62266	40S ribosomal protein S23 OS=Homo sapiens GN=RPS23 PE=1 SV=1|40S ribosomal protein S23 OS=Homo sapiens GN=RPS23 PE=1 SV=3	1	1	3	3	4	6.65685	-0.136549	25.1464	-0.772108	0.465412	0.803718	-5.57594	0.57443	0.923846	1	HA-BirA-Rad18C64D(+UV) - HA-BirA-Rad18(+UV)	fdrtool	0.57443	0.923846	FALSE	no hit	6.65685
MYBBP1A	Q9BQG0|Q9BQG0-2	Myb-binding protein 1A OS=Homo sapiens GN=MYBBP1A PE=1 SV=2|Isoform 2 of Myb-binding protein 1A OS=Homo sapiens GN=MYBBP1A	1	1	3	3	13	6.37511	-0.10065	24.7261	-0.7721	0.465417	0.803718	-5.57594	0.574435	0.923846	1	HA-BirA-Rad18C64D(+UV) - HA-BirA-Rad18(+UV)	fdrtool	0.574435	0.923846	FALSE	no hit	6.37511
TBCA	E5RIW3|E5RJD8|O75347	Tubulin-specific chaperone A OS=Homo sapiens GN=TBCA PE=1 SV=1|Tubulin-specific chaperone A OS=Homo sapiens GN=TBCA PE=1 SV=1|Tubulin-specific chaperone A OS=Homo sapiens GN=TBCA PE=1 SV=3	1	1	3	3	2	5.81115	-0.0611082	23.0028	-0.770721	0.466183	0.803718	-5.57697	0.575118	0.92393	1	HA-BirA-Rad18C64D(+UV) - HA-BirA-Rad18(+UV)	fdrtool	0.575118	0.92393	FALSE	no hit	5.81115
EP300	Q09472	Histone acetyltransferase p300 OS=Homo sapiens GN=EP300 PE=1 SV=2	1	1	3	3	4	5.72604	0.0774987	21.8404	0.77063	0.466234	0.803718	-5.57704	0.575163	0.923935	1	HA-BirA-Rad18C64D(+UV) - HA-BirA-Rad18(+UV)	fdrtool	0.575163	0.923935	FALSE	no hit	5.72604
NOL10	Q9BSC4|Q9BSC4-4	Nucleolar protein 10 OS=Homo sapiens GN=NOL10 PE=1 SV=1|Isoform 4 of Nucleolar protein 10 OS=Homo sapiens GN=NOL10	1	1	3	3	5	6.23115	-0.0651008	23.4528	-0.769994	0.466587	0.803718	-5.57751	0.575479	0.923974	1	HA-BirA-Rad18C64D(+UV) - HA-BirA-Rad18(+UV)	fdrtool	0.575479	0.923974	FALSE	no hit	6.23115
FAIM	Q9NVQ4|Q9NVQ4-2|Q9NVQ4-3	Fas apoptotic inhibitory molecule 1 OS=Homo sapiens GN=FAIM PE=1 SV=1|Isoform 2 of Fas apoptotic inhibitory molecule 1 OS=Homo sapiens GN=FAIM|Isoform 3 of Fas apoptotic inhibitory molecule 1 OS=Homo sapiens GN=FAIM	1	1	3	3	3	6.10365	0.0646089	23.6043	0.769527	0.466847	0.803718	-5.57786	0.57571	0.924002	1	HA-BirA-Rad18C64D(+UV) - HA-BirA-Rad18(+UV)	fdrtool	0.57571	0.924002	FALSE	no hit	6.10365
TSSC1	A8MUM1|Q53HC9	Protein TSSC1 OS=Homo sapiens GN=TSSC1 PE=1 SV=2|Protein TSSC1 OS=Homo sapiens GN=TSSC1 PE=1 SV=2	1	1	3	3	3	5.68159	0.0650561	21.9207	0.769458	0.466885	0.803718	-5.57791	0.575745	0.924006	1	HA-BirA-Rad18C64D(+UV) - HA-BirA-Rad18(+UV)	fdrtool	0.575745	0.924006	FALSE	no hit	5.68159
YEATS2	Q9ULM3	YEATS domain-containing protein 2 OS=Homo sapiens GN=YEATS2 PE=1 SV=2	1	1	3	3	3	5.64446	0.086293	22.0197	0.769184	0.467038	0.803718	-5.57812	0.575881	0.924023	1	HA-BirA-Rad18C64D(+UV) - HA-BirA-Rad18(+UV)	fdrtool	0.575881	0.924023	FALSE	no hit	5.64446
CLPB	Q9H078|Q9H078-2	Caseinolytic peptidase B protein homolog OS=Homo sapiens GN=CLPB PE=1 SV=1|Isoform 2 of Caseinolytic peptidase B protein homolog OS=Homo sapiens GN=CLPB	1	1	3	3	8	6.3119	-0.0624109	24.6137	-0.768096	0.467643	0.803804	-5.57892	0.576421	0.924089	1	HA-BirA-Rad18C64D(+UV) - HA-BirA-Rad18(+UV)	fdrtool	0.576421	0.924089	FALSE	no hit	6.3119
HYOU1	Q9Y4L1	Hypoxia up-regulated protein 1 OS=Homo sapiens GN=HYOU1 PE=1 SV=1	1	1	3	3	10	6.30902	0.0434628	24.2606	0.768033	0.467678	0.803804	-5.57897	0.576452	0.924092	1	HA-BirA-Rad18C64D(+UV) - HA-BirA-Rad18(+UV)	fdrtool	0.576452	0.924092	FALSE	no hit	6.30902
DHCR24|Nbla03646	Q15392|Q15392-2|Q3LIE7	Delta(24)-sterol reductase OS=Homo sapiens GN=DHCR24 PE=1 SV=2|Isoform 2 of Delta(24)-sterol reductase OS=Homo sapiens GN=DHCR24|Delta(24)-sterol reductase OS=Homo sapiens GN=Nbla03646 PE=1 SV=1	1	1	3	3	2	6.12366	0.0545367	22.263	0.767205	0.46814	0.804088	-5.57958	0.576863	0.924142	1	HA-BirA-Rad18C64D(+UV) - HA-BirA-Rad18(+UV)	fdrtool	0.576863	0.924142	FALSE	no hit	6.12366
VTI1B	Q9UEU0	Vesicle transport through interaction with t-SNAREs homolog 1B OS=Homo sapiens GN=VTI1B PE=1 SV=3	1	1	3	3	2	6.04712	0.0602343	21.8657	0.766422	0.468576	0.80433	-5.58017	0.577252	0.92419	1	HA-BirA-Rad18C64D(+UV) - HA-BirA-Rad18(+UV)	fdrtool	0.577252	0.92419	FALSE	no hit	6.04712
SDHA	D6RFM5|P31040|P31040-2	Succinate dehydrogenase [ubiquinone] flavoprotein subunit, mitochondrial OS=Homo sapiens GN=SDHA PE=1 SV=1|Succinate dehydrogenase [ubiquinone] flavoprotein subunit, mitochondrial OS=Homo sapiens GN=SDHA PE=1 SV=2|Isoform 2 of Succinate dehydrogenase [ubiquinone] flavoprotein subunit, mitochondrial OS=Homo sapiens GN=SDHA	1	1	3	3	6	7.00648	0.0485334	25.3987	0.764665	0.469557	0.805505	-5.58147	0.578125	0.924296	1	HA-BirA-Rad18C64D(+UV) - HA-BirA-Rad18(+UV)	fdrtool	0.578125	0.924296	FALSE	no hit	7.00648
GIGYF2	Q6Y7W6|Q6Y7W6-4|Q6Y7W6-5	PERQ amino acid-rich with GYF domain-containing protein 2 OS=Homo sapiens GN=GIGYF2 PE=1 SV=1|Isoform 3 of PERQ amino acid-rich with GYF domain-containing protein 2 OS=Homo sapiens GN=GIGYF2|Isoform 4 of PERQ amino acid-rich with GYF domain-containing protein 2 OS=Homo sapiens GN=GIGYF2	1	1	3	3	16	6.56447	-0.0550577	24.8103	-0.764067	0.469891	0.80557	-5.58191	0.578422	0.924331	1	HA-BirA-Rad18C64D(+UV) - HA-BirA-Rad18(+UV)	fdrtool	0.578422	0.924331	FALSE	no hit	6.56447
FASN	A0A0U1RQF0|P49327	Fatty acid synthase OS=Homo sapiens GN=FASN PE=1 SV=1|Fatty acid synthase OS=Homo sapiens GN=FASN PE=1 SV=3	1	1	3	3	37	7.52408	-0.0747275	27.9039	-0.760056	0.472136	0.808908	-5.58487	0.580419	0.924572	1	HA-BirA-Rad18C64D(+UV) - HA-BirA-Rad18(+UV)	fdrtool	0.580419	0.924572	FALSE	no hit	7.52408
ZDHHC17	Q8IUH5	Palmitoyltransferase ZDHHC17 OS=Homo sapiens GN=ZDHHC17 PE=1 SV=2	1	1	3	3	2	5.60268	0.0724709	21.5155	0.759161	0.472638	0.809016	-5.58553	0.580865	0.924626	1	HA-BirA-Rad18C64D(+UV) - HA-BirA-Rad18(+UV)	fdrtool	0.580865	0.924626	FALSE	no hit	5.60268
DCTN2	F8W1I6|Q13561|Q13561-2|Q13561-3	Dynactin subunit 2 OS=Homo sapiens GN=DCTN2 PE=1 SV=1|Dynactin subunit 2 OS=Homo sapiens GN=DCTN2 PE=1 SV=4|Isoform 2 of Dynactin subunit 2 OS=Homo sapiens GN=DCTN2|Isoform 3 of Dynactin subunit 2 OS=Homo sapiens GN=DCTN2	1	1	3	3	4	6.2054	-0.0698412	23.4907	-0.757175	0.473752	0.809016	-5.58698	0.581854	0.924744	1	HA-BirA-Rad18C64D(+UV) - HA-BirA-Rad18(+UV)	fdrtool	0.581854	0.924744	FALSE	no hit	6.2054
ESD	H7BZT7|P10768|U3KQT1|X6RA14	S-formylglutathione hydrolase (Fragment) OS=Homo sapiens GN=ESD PE=1 SV=1|S-formylglutathione hydrolase OS=Homo sapiens GN=ESD PE=1 SV=2|S-formylglutathione hydrolase (Fragment) OS=Homo sapiens GN=ESD PE=1 SV=1|S-formylglutathione hydrolase OS=Homo sapiens GN=ESD PE=1 SV=1	1	1	3	3	2	6.38068	0.046843	23.2852	0.757153	0.473765	0.809016	-5.587	0.581865	0.924746	1	HA-BirA-Rad18C64D(+UV) - HA-BirA-Rad18(+UV)	fdrtool	0.581865	0.924746	FALSE	no hit	6.38068
KTI12	Q96EK9	Protein KTI12 homolog OS=Homo sapiens GN=KTI12 PE=1 SV=1	1	1	3	3	2	5.74465	-0.0558575	21.7107	-0.757107	0.473791	0.809016	-5.58703	0.581888	0.924748	1	HA-BirA-Rad18C64D(+UV) - HA-BirA-Rad18(+UV)	fdrtool	0.581888	0.924748	FALSE	no hit	5.74465
ANKRD17	H0YM23|O75179|O75179-2|O75179-6|O75179-7	Ankyrin repeat domain-containing protein 17 (Fragment) OS=Homo sapiens GN=ANKRD17 PE=1 SV=1|Ankyrin repeat domain-containing protein 17 OS=Homo sapiens GN=ANKRD17 PE=1 SV=3|Isoform 2 of Ankyrin repeat domain-containing protein 17 OS=Homo sapiens GN=ANKRD17|Isoform 6 of Ankyrin repeat domain-containing protein 17 OS=Homo sapiens GN=ANKRD17|Isoform 7 of Ankyrin repeat domain-containing protein 17 OS=Homo sapiens GN=ANKRD17	1	1	3	3	5	5.61029	0.047364	23.2699	0.756294	0.474247	0.809016	-5.58763	0.582294	0.924797	1	HA-BirA-Rad18C64D(+UV) - HA-BirA-Rad18(+UV)	fdrtool	0.582294	0.924797	FALSE	no hit	5.61029
RPLP2	P05387	60S acidic ribosomal protein P2 OS=Homo sapiens GN=RPLP2 PE=1 SV=1	1	1	3	3	2	5.61515	-0.254222	21.4005	-0.755708	0.474577	0.809016	-5.58806	0.582586	0.924832	1	HA-BirA-Rad18C64D(+UV) - HA-BirA-Rad18(+UV)	fdrtool	0.582586	0.924832	FALSE	no hit	5.61515
EML3	B7WPE2|G3V1D0|H0Y3M3|Q32P44|Q32P44-2	Echinoderm microtubule associated protein like 3, isoform CRA_e OS=Homo sapiens GN=EML3 PE=1 SV=1|Echinoderm microtubule associated protein like 3, isoform CRA_f OS=Homo sapiens GN=EML3 PE=1 SV=1|Echinoderm microtubule-associated protein-like 3 (Fragment) OS=Homo sapiens GN=EML3 PE=1 SV=2|Echinoderm microtubule-associated protein-like 3 OS=Homo sapiens GN=EML3 PE=1 SV=1|Isoform 2 of Echinoderm microtubule-associated protein-like 3 OS=Homo sapiens GN=EML3	1	1	3	3	2	5.57435	-0.072702	21.268	-0.755494	0.474698	0.809016	-5.58822	0.582693	0.924844	1	HA-BirA-Rad18C64D(+UV) - HA-BirA-Rad18(+UV)	fdrtool	0.582693	0.924844	FALSE	no hit	5.57435
2009-09-01	Q9UHD8|Q9UHD8-2|Q9UHD8-5|Q9UHD8-7	Septin-9 OS=Homo sapiens GN=SEPT9 PE=1 SV=2|Isoform 2 of Septin-9 OS=Homo sapiens GN=SEPT9|Isoform 5 of Septin-9 OS=Homo sapiens GN=SEPT9|Isoform 7 of Septin-9 OS=Homo sapiens GN=SEPT9	1	1	3	3	10	6.68639	0.0492573	25.3282	0.755478	0.474706	0.809016	-5.58823	0.582701	0.924845	1	HA-BirA-Rad18C64D(+UV) - HA-BirA-Rad18(+UV)	fdrtool	0.582701	0.924845	FALSE	no hit	6.68639
CHTOP	Q9Y3Y2|Q9Y3Y2-3|Q9Y3Y2-4	Chromatin target of PRMT1 protein OS=Homo sapiens GN=CHTOP PE=1 SV=2|Isoform 2 of Chromatin target of PRMT1 protein OS=Homo sapiens GN=CHTOP|Isoform 3 of Chromatin target of PRMT1 protein OS=Homo sapiens GN=CHTOP	1	1	3	3	4	6.75993	0.128979	24.667	0.755176	0.474877	0.809016	-5.58845	0.582852	0.924863	1	HA-BirA-Rad18C64D(+UV) - HA-BirA-Rad18(+UV)	fdrtool	0.582852	0.924863	FALSE	no hit	6.75993
NSDHL	Q15738	Sterol-4-alpha-carboxylate 3-dehydrogenase, decarboxylating OS=Homo sapiens GN=NSDHL PE=1 SV=2	1	1	3	3	7	6.65698	-0.0615064	25.2115	-0.754205	0.475423	0.80944	-5.58916	0.583336	0.924921	1	HA-BirA-Rad18C64D(+UV) - HA-BirA-Rad18(+UV)	fdrtool	0.583336	0.924921	FALSE	no hit	6.65698
EHD4	A0A087WUA5|Q9H223	EH domain-containing protein 4 OS=Homo sapiens GN=EHD4 PE=1 SV=1|EH domain-containing protein 4 OS=Homo sapiens GN=EHD4 PE=1 SV=1	1	1	3	3	3	5.52606	0.0446885	21.2774	0.751128	0.477158	0.810866	-5.59141	0.584873	0.925104	1	HA-BirA-Rad18C64D(+UV) - HA-BirA-Rad18(+UV)	fdrtool	0.584873	0.925104	FALSE	no hit	5.52606
HNRNPDL	O14979|O14979-2|O14979-3	Heterogeneous nuclear ribonucleoprotein D-like OS=Homo sapiens GN=HNRNPDL PE=1 SV=3|Isoform 2 of Heterogeneous nuclear ribonucleoprotein D-like OS=Homo sapiens GN=HNRNPDL|Isoform 3 of Heterogeneous nuclear ribonucleoprotein D-like OS=Homo sapiens GN=HNRNPDL	1	1	3	3	9	7.66715	0.0466149	25.8187	0.75078	0.477354	0.810866	-5.59166	0.585047	0.925124	1	HA-BirA-Rad18C64D(+UV) - HA-BirA-Rad18(+UV)	fdrtool	0.585047	0.925124	FALSE	no hit	7.66715
RABGGTB	P53611|Q5T4U8	Geranylgeranyl transferase type-2 subunit beta OS=Homo sapiens GN=RABGGTB PE=1 SV=2|Geranylgeranyl transferase type-2 subunit beta OS=Homo sapiens GN=RABGGTB PE=1 SV=1	1	1	3	3	2	5.79253	0.11213	21.1978	0.750633	0.477438	0.810866	-5.59177	0.585121	0.925133	1	HA-BirA-Rad18C64D(+UV) - HA-BirA-Rad18(+UV)	fdrtool	0.585121	0.925133	FALSE	no hit	5.79253
LIN7C	G3V1D4|Q9NUP9	Lin-7 homolog C (C. elegans), isoform CRA_b OS=Homo sapiens GN=LIN7C PE=1 SV=1|Protein lin-7 homolog C OS=Homo sapiens GN=LIN7C PE=1 SV=1	1	1	3	3	3	5.55379	-0.0834995	21.7305	-0.749877	0.477865	0.810866	-5.59232	0.585499	0.925178	1	HA-BirA-Rad18C64D(+UV) - HA-BirA-Rad18(+UV)	fdrtool	0.585499	0.925178	FALSE	no hit	5.55379
KMT2A	Q03164|Q03164-2|Q03164-3	Histone-lysine N-methyltransferase 2A OS=Homo sapiens GN=KMT2A PE=1 SV=5|Isoform 2 of Histone-lysine N-methyltransferase 2A OS=Homo sapiens GN=KMT2A|Isoform 3 of Histone-lysine N-methyltransferase 2A OS=Homo sapiens GN=KMT2A	1	1	3	3	5	5.83078	-0.0552793	23.0807	-0.749616	0.478013	0.810866	-5.59251	0.58563	0.925193	1	HA-BirA-Rad18C64D(+UV) - HA-BirA-Rad18(+UV)	fdrtool	0.58563	0.925193	FALSE	no hit	5.83078
PSPC1	Q8WXF1	Paraspeckle component 1 OS=Homo sapiens GN=PSPC1 PE=1 SV=1	1	1	3	3	9	6.80547	-0.060021	25.0724	-0.74955	0.47805	0.810866	-5.59256	0.585663	0.925197	1	HA-BirA-Rad18C64D(+UV) - HA-BirA-Rad18(+UV)	fdrtool	0.585663	0.925197	FALSE	no hit	6.80547
ICT1	J3KS15|Q14197	Peptidyl-tRNA hydrolase ICT1, mitochondrial (Fragment) OS=Homo sapiens GN=ICT1 PE=1 SV=1|Peptidyl-tRNA hydrolase ICT1, mitochondrial OS=Homo sapiens GN=ICT1 PE=1 SV=1	1	1	3	3	5	6.61932	-0.0461448	23.9177	-0.747438	0.479245	0.812113	-5.59409	0.586719	0.925322	1	HA-BirA-Rad18C64D(+UV) - HA-BirA-Rad18(+UV)	fdrtool	0.586719	0.925322	FALSE	no hit	6.61932
SRP54	P61011	Signal recognition particle 54 kDa protein OS=Homo sapiens GN=SRP54 PE=1 SV=1	1	1	3	3	6	6.20009	0.0446506	23.8243	0.747194	0.479383	0.812113	-5.59427	0.586841	0.925336	1	HA-BirA-Rad18C64D(+UV) - HA-BirA-Rad18(+UV)	fdrtool	0.586841	0.925336	FALSE	no hit	6.20009
UBA1	P22314|P22314-2	Ubiquitin-like modifier-activating enzyme 1 OS=Homo sapiens GN=UBA1 PE=1 SV=3|Isoform 2 of Ubiquitin-like modifier-activating enzyme 1 OS=Homo sapiens GN=UBA1	1	1	3	3	32	8.2971	-0.0753545	28.4487	-0.7466	0.479719	0.812177	-5.5947	0.587139	0.925371	1	HA-BirA-Rad18C64D(+UV) - HA-BirA-Rad18(+UV)	fdrtool	0.587139	0.925371	FALSE	no hit	8.2971
PLCG1	P19174|P19174-2	1-phosphatidylinositol 4,5-bisphosphate phosphodiesterase gamma-1 OS=Homo sapiens GN=PLCG1 PE=1 SV=1|Isoform 2 of 1-phosphatidylinositol 4,5-bisphosphate phosphodiesterase gamma-1 OS=Homo sapiens GN=PLCG1	1	1	3	3	10	6.03771	0.0440215	24.3234	0.745654	0.480255	0.812578	-5.59538	0.587612	0.925427	1	HA-BirA-Rad18C64D(+UV) - HA-BirA-Rad18(+UV)	fdrtool	0.587612	0.925427	FALSE	no hit	6.03771
HADHA	P40939	Trifunctional enzyme subunit alpha, mitochondrial OS=Homo sapiens GN=HADHA PE=1 SV=2	1	1	3	3	16	7.2775	-0.04647	26.7777	-0.741831	0.482426	0.814963	-5.59815	0.589529	0.925651	1	HA-BirA-Rad18C64D(+UV) - HA-BirA-Rad18(+UV)	fdrtool	0.589529	0.925651	FALSE	no hit	7.2775
TARBP1	Q13395	Probable methyltransferase TARBP1 OS=Homo sapiens GN=TARBP1 PE=1 SV=1	1	1	3	3	2	5.55443	0.0743774	21.1039	0.741778	0.482457	0.814963	-5.59819	0.589556	0.925654	1	HA-BirA-Rad18C64D(+UV) - HA-BirA-Rad18(+UV)	fdrtool	0.589556	0.925654	FALSE	no hit	5.55443
CDC34	P49427	Ubiquitin-conjugating enzyme E2 R1 OS=Homo sapiens GN=CDC34 PE=1 SV=2	1	1	3	3	2	6.5009	-0.116705	21.4887	-0.741253	0.482755	0.814963	-5.59856	0.589819	0.925685	1	HA-BirA-Rad18C64D(+UV) - HA-BirA-Rad18(+UV)	fdrtool	0.589819	0.925685	FALSE	no hit	6.5009
TGM1	P22735	Protein-glutamine gamma-glutamyltransferase K OS=Homo sapiens GN=TGM1 PE=1 SV=4	1	1	3	3	4	5.8098	-0.190732	22.4133	-0.740511	0.483177	0.814963	-5.5991	0.590191	0.925728	1	HA-BirA-Rad18C64D(+UV) - HA-BirA-Rad18(+UV)	fdrtool	0.590191	0.925728	FALSE	no hit	5.8098
CABIN1	A0A087WWW8|Q9Y6J0|Q9Y6J0-2	Calcineurin-binding protein cabin-1 OS=Homo sapiens GN=CABIN1 PE=1 SV=1|Calcineurin-binding protein cabin-1 OS=Homo sapiens GN=CABIN1 PE=1 SV=1|Isoform 2 of Calcineurin-binding protein cabin-1 OS=Homo sapiens GN=CABIN1	1	1	3	3	2	5.48552	0.0889785	20.4984	0.740123	0.483398	0.814963	-5.59938	0.590386	0.925751	1	HA-BirA-Rad18C64D(+UV) - HA-BirA-Rad18(+UV)	fdrtool	0.590386	0.925751	FALSE	no hit	5.48552
NUP50	Q9UKX7|Q9UKX7-2	Nuclear pore complex protein Nup50 OS=Homo sapiens GN=NUP50 PE=1 SV=2|Isoform 2 of Nuclear pore complex protein Nup50 OS=Homo sapiens GN=NUP50	1	1	3	3	10	6.41479	0.0503666	24.7202	0.739934	0.483506	0.814963	-5.59951	0.590481	0.925762	1	HA-BirA-Rad18C64D(+UV) - HA-BirA-Rad18(+UV)	fdrtool	0.590481	0.925762	FALSE	no hit	6.41479
BAZ1B	Q9UIG0|Q9UIG0-2	Tyrosine-protein kinase BAZ1B OS=Homo sapiens GN=BAZ1B PE=1 SV=2|Isoform 2 of Tyrosine-protein kinase BAZ1B OS=Homo sapiens GN=BAZ1B	1	1	3	3	24	6.7377	-0.123909	26.1987	-0.739484	0.483763	0.814963	-5.59984	0.590707	0.925788	1	HA-BirA-Rad18C64D(+UV) - HA-BirA-Rad18(+UV)	fdrtool	0.590707	0.925788	FALSE	no hit	6.7377
RPL29	P47914	60S ribosomal protein L29 OS=Homo sapiens GN=RPL29 PE=1 SV=2	1	1	3	3	3	6.29238	-0.349761	23.5673	-0.73688	0.485248	0.81568	-5.60171	0.592015	0.92594	1	HA-BirA-Rad18C64D(+UV) - HA-BirA-Rad18(+UV)	fdrtool	0.592015	0.92594	FALSE	no hit	6.29238
C9orf114	Q5T280	Putative methyltransferase C9orf114 OS=Homo sapiens GN=C9orf114 PE=1 SV=3	1	1	3	3	4	5.5619	0.0587557	22.6176	0.736759	0.485317	0.81568	-5.60179	0.592076	0.925947	1	HA-BirA-Rad18C64D(+UV) - HA-BirA-Rad18(+UV)	fdrtool	0.592076	0.925947	FALSE	no hit	5.5619
AP3B1	O00203|O00203-3	AP-3 complex subunit beta-1 OS=Homo sapiens GN=AP3B1 PE=1 SV=3|Isoform 2 of AP-3 complex subunit beta-1 OS=Homo sapiens GN=AP3B1	1	1	3	3	7	5.94173	0.0886288	23.5893	0.736689	0.485356	0.81568	-5.60184	0.592111	0.925951	1	HA-BirA-Rad18C64D(+UV) - HA-BirA-Rad18(+UV)	fdrtool	0.592111	0.925951	FALSE	no hit	5.94173
SF3B2	A0A087WZZ5|E9PPJ0|Q13435	Splicing factor 3B subunit 2 OS=Homo sapiens GN=SF3B2 PE=1 SV=1|Splicing factor 3B subunit 2 OS=Homo sapiens GN=SF3B2 PE=1 SV=1|Splicing factor 3B subunit 2 OS=Homo sapiens GN=SF3B2 PE=1 SV=2	1	1	3	3	13	6.59158	-0.0458536	24.8604	-0.736634	0.485388	0.81568	-5.60188	0.592139	0.925955	1	HA-BirA-Rad18C64D(+UV) - HA-BirA-Rad18(+UV)	fdrtool	0.592139	0.925955	FALSE	no hit	6.59158
ERCC4	Q92889	DNA repair endonuclease XPF OS=Homo sapiens GN=ERCC4 PE=1 SV=3	1	1	3	3	4	5.83019	-0.0591504	22.6443	-0.736069	0.485711	0.815718	-5.60229	0.592423	0.925987	1	HA-BirA-Rad18C64D(+UV) - HA-BirA-Rad18(+UV)	fdrtool	0.592423	0.925987	FALSE	no hit	5.83019
MAP2K3	P46734|P46734-2|P46734-3	Dual specificity mitogen-activated protein kinase kinase 3 OS=Homo sapiens GN=MAP2K3 PE=1 SV=2|Isoform 1 of Dual specificity mitogen-activated protein kinase kinase 3 OS=Homo sapiens GN=MAP2K3|Isoform 2 of Dual specificity mitogen-activated protein kinase kinase 3 OS=Homo sapiens GN=MAP2K3	1	1	3	3	3	6.00491	-0.0566157	22.3752	-0.733757	0.487033	0.817434	-5.60394	0.593586	0.926122	1	HA-BirA-Rad18C64D(+UV) - HA-BirA-Rad18(+UV)	fdrtool	0.593586	0.926122	FALSE	no hit	6.00491
WDR1	O75083	WD repeat-containing protein 1 OS=Homo sapiens GN=WDR1 PE=1 SV=4	1	1	3	3	7	6.91193	0.0459331	24.9165	0.733014	0.487458	0.817557	-5.60447	0.59396	0.926165	1	HA-BirA-Rad18C64D(+UV) - HA-BirA-Rad18(+UV)	fdrtool	0.59396	0.926165	FALSE	no hit	6.91193
NOB1	Q9ULX3	RNA-binding protein NOB1 OS=Homo sapiens GN=NOB1 PE=1 SV=1	1	1	3	3	3	6.4817	-0.0624732	23.6579	-0.732152	0.487952	0.817557	-5.60509	0.594394	0.926215	1	HA-BirA-Rad18C64D(+UV) - HA-BirA-Rad18(+UV)	fdrtool	0.594394	0.926215	FALSE	no hit	6.4817
hCG_1984214|MRPS17	I3L0E3|Q9Y2R5	HCG1984214, isoform CRA_a OS=Homo sapiens GN=hCG_1984214 PE=3 SV=1|28S ribosomal protein S17, mitochondrial OS=Homo sapiens GN=MRPS17 PE=1 SV=1	1	1	3	3	2	6.16087	-0.0618703	20.8063	-0.731681	0.488222	0.817557	-5.60543	0.594631	0.926242	1	HA-BirA-Rad18C64D(+UV) - HA-BirA-Rad18(+UV)	fdrtool	0.594631	0.926242	FALSE	no hit	6.16087
METAP1	P53582	Methionine aminopeptidase 1 OS=Homo sapiens GN=METAP1 PE=1 SV=2	1	1	3	3	2	5.91986	-0.0583869	21.5474	-0.731529	0.488309	0.817557	-5.60553	0.594708	0.926251	1	HA-BirA-Rad18C64D(+UV) - HA-BirA-Rad18(+UV)	fdrtool	0.594708	0.926251	FALSE	no hit	5.91986
EML4	B5MBZ0|Q9HC35	Echinoderm microtubule-associated protein-like 4 OS=Homo sapiens GN=EML4 PE=1 SV=3|Echinoderm microtubule-associated protein-like 4 OS=Homo sapiens GN=EML4 PE=1 SV=3	1	1	3	3	15	6.54698	0.0648349	24.969	0.73002	0.489175	0.817775	-5.60661	0.595468	0.926338	1	HA-BirA-Rad18C64D(+UV) - HA-BirA-Rad18(+UV)	fdrtool	0.595468	0.926338	FALSE	no hit	6.54698
PDCD6IP	Q8WUM4|Q8WUM4-2	Programmed cell death 6-interacting protein OS=Homo sapiens GN=PDCD6IP PE=1 SV=1|Isoform 2 of Programmed cell death 6-interacting protein OS=Homo sapiens GN=PDCD6IP	1	1	3	3	15	6.71519	0.0406194	25.0715	0.729288	0.489595	0.817775	-5.60713	0.595837	0.92638	1	HA-BirA-Rad18C64D(+UV) - HA-BirA-Rad18(+UV)	fdrtool	0.595837	0.92638	FALSE	no hit	6.71519
GMPS	P49915	GMP synthase [glutamine-hydrolyzing] OS=Homo sapiens GN=GMPS PE=1 SV=1	1	1	3	3	14	7.05503	-0.0547885	25.6157	-0.728075	0.490292	0.817775	-5.60799	0.596449	0.92645	1	HA-BirA-Rad18C64D(+UV) - HA-BirA-Rad18(+UV)	fdrtool	0.596449	0.92645	FALSE	no hit	7.05503
STX18	D6RF48|Q9P2W9	Syntaxin-18 OS=Homo sapiens GN=STX18 PE=1 SV=1|Syntaxin-18 OS=Homo sapiens GN=STX18 PE=1 SV=1	1	1	3	3	5	6.14261	0.0558224	23.2259	0.728069	0.490295	0.817775	-5.60799	0.596452	0.926451	1	HA-BirA-Rad18C64D(+UV) - HA-BirA-Rad18(+UV)	fdrtool	0.596452	0.926451	FALSE	no hit	6.14261
CTNND1	C9JZR2|O60716|O60716-10|O60716-11|O60716-13|O60716-2|O60716-3|O60716-5|O60716-9	Catenin delta-1 OS=Homo sapiens GN=CTNND1 PE=1 SV=2|Catenin delta-1 OS=Homo sapiens GN=CTNND1 PE=1 SV=1|Isoform 2AB of Catenin delta-1 OS=Homo sapiens GN=CTNND1|Isoform 2AC of Catenin delta-1 OS=Homo sapiens GN=CTNND1|Isoform 2A of Catenin delta-1 OS=Homo sapiens GN=CTNND1|Isoform 1AB of Catenin delta-1 OS=Homo sapiens GN=CTNND1|Isoform 1AC of Catenin delta-1 OS=Homo sapiens GN=CTNND1|Isoform 1A of Catenin delta-1 OS=Homo sapiens GN=CTNND1|Isoform 2ABC of Catenin delta-1 OS=Homo sapiens GN=CTNND1	1	1	3	3	9	6.25519	0.0608005	24.3761	0.72786	0.490416	0.817775	-5.60814	0.596557	0.926463	1	HA-BirA-Rad18C64D(+UV) - HA-BirA-Rad18(+UV)	fdrtool	0.596557	0.926463	FALSE	no hit	6.25519
ILKAP	Q9H0C8	Integrin-linked kinase-associated serine/threonine phosphatase 2C OS=Homo sapiens GN=ILKAP PE=1 SV=1	1	1	3	3	5	6.41687	0.0559633	24.524	0.726877	0.490981	0.817775	-5.60884	0.597053	0.926519	1	HA-BirA-Rad18C64D(+UV) - HA-BirA-Rad18(+UV)	fdrtool	0.597053	0.926519	FALSE	no hit	6.41687
LRRFIP1	Q32MZ4|Q32MZ4-2|Q32MZ4-3	Leucine-rich repeat flightless-interacting protein 1 OS=Homo sapiens GN=LRRFIP1 PE=1 SV=2|Isoform 2 of Leucine-rich repeat flightless-interacting protein 1 OS=Homo sapiens GN=LRRFIP1|Isoform 3 of Leucine-rich repeat flightless-interacting protein 1 OS=Homo sapiens GN=LRRFIP1	1	1	3	3	10	5.98443	-0.0561678	23.9281	-0.726728	0.491066	0.817775	-5.60895	0.597128	0.926528	1	HA-BirA-Rad18C64D(+UV) - HA-BirA-Rad18(+UV)	fdrtool	0.597128	0.926528	FALSE	no hit	5.98443
IK	Q13123	Protein Red OS=Homo sapiens GN=IK PE=1 SV=3	1	1	3	3	6	6.04651	0.0397215	23.7799	0.726724	0.491069	0.817775	-5.60895	0.59713	0.926528	1	HA-BirA-Rad18C64D(+UV) - HA-BirA-Rad18(+UV)	fdrtool	0.59713	0.926528	FALSE	no hit	6.04651
FOXK1	P85037	Forkhead box protein K1 OS=Homo sapiens GN=FOXK1 PE=1 SV=1	1	1	3	3	3	5.62131	-0.0662984	22.0632	-0.726589	0.491146	0.817775	-5.60904	0.597198	0.926536	1	HA-BirA-Rad18C64D(+UV) - HA-BirA-Rad18(+UV)	fdrtool	0.597198	0.926536	FALSE	no hit	5.62131
ATIC	P31939|P31939-2	Bifunctional purine biosynthesis protein PURH OS=Homo sapiens GN=ATIC PE=1 SV=3|Isoform 2 of Bifunctional purine biosynthesis protein PURH OS=Homo sapiens GN=ATIC	1	1	3	3	5	5.98117	0.0556292	22.137	0.725634	0.491697	0.81819	-5.60972	0.597681	0.926591	1	HA-BirA-Rad18C64D(+UV) - HA-BirA-Rad18(+UV)	fdrtool	0.597681	0.926591	FALSE	no hit	5.98117
DHX16	O60231	Putative pre-mRNA-splicing factor ATP-dependent RNA helicase DHX16 OS=Homo sapiens GN=DHX16 PE=1 SV=2	1	1	3	3	7	5.83812	0.0569069	23.3989	0.724829	0.49216	0.81832	-5.61029	0.598087	0.926637	1	HA-BirA-Rad18C64D(+UV) - HA-BirA-Rad18(+UV)	fdrtool	0.598087	0.926637	FALSE	no hit	5.83812
MRTO4	Q9UKD2	mRNA turnover protein 4 homolog OS=Homo sapiens GN=MRTO4 PE=1 SV=2	1	1	3	3	6	6.2618	-0.116511	23.878	-0.724455	0.492376	0.81832	-5.61056	0.598276	0.926658	1	HA-BirA-Rad18C64D(+UV) - HA-BirA-Rad18(+UV)	fdrtool	0.598276	0.926658	FALSE	no hit	6.2618
EIF5B	A0A087WUT6|O60841	Eukaryotic translation initiation factor 5B OS=Homo sapiens GN=EIF5B PE=1 SV=1|Eukaryotic translation initiation factor 5B OS=Homo sapiens GN=EIF5B PE=1 SV=4	1	1	3	3	6	5.63574	0.0697814	22.5974	0.723588	0.492876	0.818581	-5.61117	0.598714	0.926708	1	HA-BirA-Rad18C64D(+UV) - HA-BirA-Rad18(+UV)	fdrtool	0.598714	0.926708	FALSE	no hit	5.63574
IWS1	Q96ST2|Q96ST2-2|Q96ST2-3	Protein IWS1 homolog OS=Homo sapiens GN=IWS1 PE=1 SV=2|Isoform 2 of Protein IWS1 homolog OS=Homo sapiens GN=IWS1|Isoform 3 of Protein IWS1 homolog OS=Homo sapiens GN=IWS1	1	1	3	3	2	5.82753	0.0781049	21.5627	0.723138	0.493135	0.818581	-5.61149	0.598941	0.926734	1	HA-BirA-Rad18C64D(+UV) - HA-BirA-Rad18(+UV)	fdrtool	0.598941	0.926734	FALSE	no hit	5.82753
DARS	P14868	Aspartate--tRNA ligase, cytoplasmic OS=Homo sapiens GN=DARS PE=1 SV=2	1	1	3	3	13	6.67633	0.0445765	24.7083	0.721973	0.493808	0.819197	-5.61231	0.59953	0.926801	1	HA-BirA-Rad18C64D(+UV) - HA-BirA-Rad18(+UV)	fdrtool	0.59953	0.926801	FALSE	no hit	6.67633
PHLDB3	Q6NSJ2|Q6NSJ2-2	Pleckstrin homology-like domain family B member 3 OS=Homo sapiens GN=PHLDB3 PE=2 SV=3|Isoform 2 of Pleckstrin homology-like domain family B member 3 OS=Homo sapiens GN=PHLDB3	1	1	3	3	2	5.33872	0.0858699	20.2223	0.7214	0.494139	0.819246	-5.61271	0.59982	0.926833	1	HA-BirA-Rad18C64D(+UV) - HA-BirA-Rad18(+UV)	fdrtool	0.59982	0.926833	FALSE	no hit	5.33872
RBM12B	Q8IXT5	RNA-binding protein 12B OS=Homo sapiens GN=RBM12B PE=1 SV=2	1	1	3	3	4	5.75623	-0.144646	22.6347	-0.720848	0.494458	0.819276	-5.6131	0.600099	0.926865	1	HA-BirA-Rad18C64D(+UV) - HA-BirA-Rad18(+UV)	fdrtool	0.600099	0.926865	FALSE	no hit	5.75623
WDR6	A0A087X295|E9PDU5|Q9NNW5	WD repeat-containing protein 6 OS=Homo sapiens GN=WDR6 PE=1 SV=1|WD repeat-containing protein 6 OS=Homo sapiens GN=WDR6 PE=1 SV=1|WD repeat-containing protein 6 OS=Homo sapiens GN=WDR6 PE=1 SV=1	1	1	3	3	5	6.43751	-0.0715082	24.4924	-0.719744	0.495097	0.819283	-5.61388	0.600658	0.926928	1	HA-BirA-Rad18C64D(+UV) - HA-BirA-Rad18(+UV)	fdrtool	0.600658	0.926928	FALSE	no hit	6.43751
SEC63	Q9UGP8	Translocation protein SEC63 homolog OS=Homo sapiens GN=SEC63 PE=1 SV=2	1	1	3	3	7	6.7356	0.0830002	25.0653	0.719137	0.495448	0.819283	-5.6143	0.600965	0.926963	1	HA-BirA-Rad18C64D(+UV) - HA-BirA-Rad18(+UV)	fdrtool	0.600965	0.926963	FALSE	no hit	6.7356
RPL35	F2Z388|P42766	60S ribosomal protein L35 OS=Homo sapiens GN=RPL35 PE=1 SV=1|60S ribosomal protein L35 OS=Homo sapiens GN=RPL35 PE=1 SV=2	1	1	3	3	3	6.88216	-0.299264	23.8958	-0.717921	0.496152	0.819283	-5.61516	0.60158	0.927032	1	HA-BirA-Rad18C64D(+UV) - HA-BirA-Rad18(+UV)	fdrtool	0.60158	0.927032	FALSE	no hit	6.88216
CHM	P24386	Rab proteins geranylgeranyltransferase component A 1 OS=Homo sapiens GN=CHM PE=1 SV=3	1	1	3	3	2	5.58443	0.0670971	22.2241	0.717659	0.496304	0.819283	-5.61534	0.601713	0.927047	1	HA-BirA-Rad18C64D(+UV) - HA-BirA-Rad18(+UV)	fdrtool	0.601713	0.927047	FALSE	no hit	5.58443
ARID3A	Q99856	AT-rich interactive domain-containing protein 3A OS=Homo sapiens GN=ARID3A PE=1 SV=2	1	1	3	3	3	6.07477	-0.0955813	22.4251	-0.717488	0.496403	0.819283	-5.61546	0.601799	0.927056	1	HA-BirA-Rad18C64D(+UV) - HA-BirA-Rad18(+UV)	fdrtool	0.601799	0.927056	FALSE	no hit	6.07477
EDC3	Q96F86	Enhancer of mRNA-decapping protein 3 OS=Homo sapiens GN=EDC3 PE=1 SV=1	1	1	3	3	2	5.97125	-0.0744744	22.625	-0.717369	0.496472	0.819283	-5.61554	0.60186	0.927063	1	HA-BirA-Rad18C64D(+UV) - HA-BirA-Rad18(+UV)	fdrtool	0.60186	0.927063	FALSE	no hit	5.97125
PSMA6	G3V295|G3V5Z7|P60900	Proteasome subunit alpha type OS=Homo sapiens GN=PSMA6 PE=1 SV=1|Proteasome subunit alpha type OS=Homo sapiens GN=PSMA6 PE=1 SV=1|Proteasome subunit alpha type-6 OS=Homo sapiens GN=PSMA6 PE=1 SV=1	1	1	3	3	4	6.93662	0.0609425	24.6964	0.717197	0.496572	0.819283	-5.61566	0.601947	0.927073	1	HA-BirA-Rad18C64D(+UV) - HA-BirA-Rad18(+UV)	fdrtool	0.601947	0.927073	FALSE	no hit	6.93662
DIMT1	Q9UNQ2	Probable dimethyladenosine transferase OS=Homo sapiens GN=DIMT1 PE=1 SV=1	1	1	3	3	3	6.12252	0.0612976	22.0591	0.715768	0.4974	0.81931	-5.61666	0.602671	0.927154	1	HA-BirA-Rad18C64D(+UV) - HA-BirA-Rad18(+UV)	fdrtool	0.602671	0.927154	FALSE	no hit	6.12252
TTC37	Q6PGP7	Tetratricopeptide repeat protein 37 OS=Homo sapiens GN=TTC37 PE=1 SV=1	1	1	3	3	5	5.93842	-0.0589385	23.261	-0.715666	0.49746	0.81931	-5.61674	0.602722	0.92716	1	HA-BirA-Rad18C64D(+UV) - HA-BirA-Rad18(+UV)	fdrtool	0.602722	0.92716	FALSE	no hit	5.93842
STOM	P27105	Erythrocyte band 7 integral membrane protein OS=Homo sapiens GN=STOM PE=1 SV=3	1	1	3	3	2	6.10449	-0.0427524	21.2119	-0.715383	0.497624	0.81931	-5.61693	0.602866	0.927176	1	HA-BirA-Rad18C64D(+UV) - HA-BirA-Rad18(+UV)	fdrtool	0.602866	0.927176	FALSE	no hit	6.10449
SLC27A4	Q6P1M0|Q6P1M0-2	Long-chain fatty acid transport protein 4 OS=Homo sapiens GN=SLC27A4 PE=1 SV=1|Isoform 2 of Long-chain fatty acid transport protein 4 OS=Homo sapiens GN=SLC27A4	1	1	3	3	6	6.12024	0.0501635	23.5532	0.714669	0.498038	0.81931	-5.61743	0.603228	0.927217	1	HA-BirA-Rad18C64D(+UV) - HA-BirA-Rad18(+UV)	fdrtool	0.603228	0.927217	FALSE	no hit	6.12024
SLC33A1	O00400	Acetyl-coenzyme A transporter 1 OS=Homo sapiens GN=SLC33A1 PE=1 SV=1	1	1	3	3	2	5.66386	0.0950936	21.5777	0.714089	0.498375	0.81931	-5.61784	0.603522	0.927249	1	HA-BirA-Rad18C64D(+UV) - HA-BirA-Rad18(+UV)	fdrtool	0.603522	0.927249	FALSE	no hit	5.66386
EIF4E	D6RBW1|H0Y8J7|P06730|P06730-2|P06730-3	Eukaryotic translation initiation factor 4E OS=Homo sapiens GN=EIF4E PE=1 SV=1|Eukaryotic translation initiation factor 4E (Fragment) OS=Homo sapiens GN=EIF4E PE=1 SV=1|Eukaryotic translation initiation factor 4E OS=Homo sapiens GN=EIF4E PE=1 SV=2|Isoform 2 of Eukaryotic translation initiation factor 4E OS=Homo sapiens GN=EIF4E|Isoform 3 of Eukaryotic translation initiation factor 4E OS=Homo sapiens GN=EIF4E	1	1	3	3	2	5.69486	0.053702	20.9575	0.714054	0.498396	0.81931	-5.61786	0.60354	0.927251	1	HA-BirA-Rad18C64D(+UV) - HA-BirA-Rad18(+UV)	fdrtool	0.60354	0.927251	FALSE	no hit	5.69486
HIST1H1D	P16402	Histone H1.3 OS=Homo sapiens GN=HIST1H1D PE=1 SV=2	1	1	3	3	3	6.25351	-0.470029	23.5393	-0.713306	0.49883	0.819529	-5.61838	0.603919	0.927294	1	HA-BirA-Rad18C64D(+UV) - HA-BirA-Rad18(+UV)	fdrtool	0.603919	0.927294	FALSE	no hit	6.25351
GNPAT	O15228|O15228-2|Q5TBH8	Dihydroxyacetone phosphate acyltransferase OS=Homo sapiens GN=GNPAT PE=1 SV=1|Isoform 2 of Dihydroxyacetone phosphate acyltransferase OS=Homo sapiens GN=GNPAT|Dihydroxyacetone phosphate acyltransferase (Fragment) OS=Homo sapiens GN=GNPAT PE=1 SV=1	1	1	3	3	3	5.69709	-0.0444073	22.5313	-0.711881	0.49966	0.820395	-5.61938	0.604642	0.927374	1	HA-BirA-Rad18C64D(+UV) - HA-BirA-Rad18(+UV)	fdrtool	0.604642	0.927374	FALSE	no hit	5.69709
PNKP	A0A0D9SFL2|M0QYH2|Q96T60	Bifunctional polynucleotide phosphatase/kinase OS=Homo sapiens GN=PNKP PE=1 SV=1|Bifunctional polynucleotide phosphatase/kinase OS=Homo sapiens GN=PNKP PE=1 SV=1|Bifunctional polynucleotide phosphatase/kinase OS=Homo sapiens GN=PNKP PE=1 SV=1	1	1	3	3	3	5.65796	-0.0660938	21.711	-0.711332	0.499979	0.820424	-5.61976	0.604921	0.927405	1	HA-BirA-Rad18C64D(+UV) - HA-BirA-Rad18(+UV)	fdrtool	0.604921	0.927405	FALSE	no hit	5.65796
ASMTL	O95671|O95671-2	N-acetylserotonin O-methyltransferase-like protein OS=Homo sapiens GN=ASMTL PE=1 SV=3|Isoform 2 of N-acetylserotonin O-methyltransferase-like protein OS=Homo sapiens GN=ASMTL	1	1	3	3	3	5.96002	0.0707086	22.6117	0.710179	0.500651	0.821031	-5.62056	0.605506	0.927471	1	HA-BirA-Rad18C64D(+UV) - HA-BirA-Rad18(+UV)	fdrtool	0.605506	0.927471	FALSE	no hit	5.96002
IGF2BP2	F8W930|Q9Y6M1|Q9Y6M1-1	Insulin-like growth factor 2 mRNA-binding protein 2 OS=Homo sapiens GN=IGF2BP2 PE=1 SV=1|Insulin-like growth factor 2 mRNA-binding protein 2 OS=Homo sapiens GN=IGF2BP2 PE=1 SV=2|Isoform 2 of Insulin-like growth factor 2 mRNA-binding protein 2 OS=Homo sapiens GN=IGF2BP2	1	1	3	3	10	6.66971	-0.0391698	24.4756	-0.708185	0.501814	0.821363	-5.62195	0.606519	0.927583	1	HA-BirA-Rad18C64D(+UV) - HA-BirA-Rad18(+UV)	fdrtool	0.606519	0.927583	FALSE	no hit	6.66971
TIMMDC1	Q9NPL8	Complex I assembly factor TIMMDC1, mitochondrial OS=Homo sapiens GN=TIMMDC1 PE=1 SV=2	1	1	3	3	2	5.55458	0.106523	20.3645	0.707187	0.502396	0.821363	-5.62264	0.607026	0.927639	1	HA-BirA-Rad18C64D(+UV) - HA-BirA-Rad18(+UV)	fdrtool	0.607026	0.927639	FALSE	no hit	5.55458
EIF3F	O00303	Eukaryotic translation initiation factor 3 subunit F OS=Homo sapiens GN=EIF3F PE=1 SV=1	1	1	3	3	3	6.30459	0.0902597	23.9377	0.706783	0.502632	0.821363	-5.62292	0.607232	0.927662	1	HA-BirA-Rad18C64D(+UV) - HA-BirA-Rad18(+UV)	fdrtool	0.607232	0.927662	FALSE	no hit	6.30459
MAGOHB|MAGOH	F5H6P7|P61326|Q96A72	Protein mago nashi homolog 2 OS=Homo sapiens GN=MAGOHB PE=4 SV=1|Protein mago nashi homolog OS=Homo sapiens GN=MAGOH PE=1 SV=1|Protein mago nashi homolog 2 OS=Homo sapiens GN=MAGOHB PE=1 SV=1	1	1	3	3	2	5.57926	-0.116082	21.4195	-0.706695	0.502684	0.821363	-5.62298	0.607277	0.927667	1	HA-BirA-Rad18C64D(+UV) - HA-BirA-Rad18(+UV)	fdrtool	0.607277	0.927667	FALSE	no hit	5.57926
KRI1	Q8N9T8	Protein KRI1 homolog OS=Homo sapiens GN=KRI1 PE=1 SV=3	1	1	3	3	5	6.01856	0.150017	22.9191	0.706531	0.50278	0.821363	-5.62309	0.60736	0.927676	1	HA-BirA-Rad18C64D(+UV) - HA-BirA-Rad18(+UV)	fdrtool	0.60736	0.927676	FALSE	no hit	6.01856
LAMC1	P11047	Laminin subunit gamma-1 OS=Homo sapiens GN=LAMC1 PE=1 SV=3	1	1	3	3	2	5.8684	0.0653207	20.6021	0.706466	0.502818	0.821363	-5.62314	0.607393	0.92768	1	HA-BirA-Rad18C64D(+UV) - HA-BirA-Rad18(+UV)	fdrtool	0.607393	0.92768	FALSE	no hit	5.8684
LRPPRC	P42704	Leucine-rich PPR motif-containing protein, mitochondrial OS=Homo sapiens GN=LRPPRC PE=1 SV=3	1	1	3	3	18	6.65904	0.0454426	26.1985	0.706066	0.503052	0.821363	-5.62341	0.607596	0.927702	1	HA-BirA-Rad18C64D(+UV) - HA-BirA-Rad18(+UV)	fdrtool	0.607596	0.927702	FALSE	no hit	6.65904
SF3A3	Q12874	Splicing factor 3A subunit 3 OS=Homo sapiens GN=SF3A3 PE=1 SV=1	1	1	3	3	2	6.24617	-0.0661409	21.9503	-0.705622	0.503311	0.821363	-5.62372	0.607822	0.927727	1	HA-BirA-Rad18C64D(+UV) - HA-BirA-Rad18(+UV)	fdrtool	0.607822	0.927727	FALSE	no hit	6.24617
C7orf50	C9JQV0|Q9BRJ6	Uncharacterized protein C7orf50 (Fragment) OS=Homo sapiens GN=C7orf50 PE=1 SV=1|Uncharacterized protein C7orf50 OS=Homo sapiens GN=C7orf50 PE=1 SV=1	1	1	3	3	2	5.46031	0.226994	20.3692	0.705176	0.503572	0.821363	-5.62403	0.608049	0.927752	1	HA-BirA-Rad18C64D(+UV) - HA-BirA-Rad18(+UV)	fdrtool	0.608049	0.927752	FALSE	no hit	5.46031
RAB3GAP1	Q15042|Q15042-3|Q15042-4	Rab3 GTPase-activating protein catalytic subunit OS=Homo sapiens GN=RAB3GAP1 PE=1 SV=3|Isoform 2 of Rab3 GTPase-activating protein catalytic subunit OS=Homo sapiens GN=RAB3GAP1|Isoform 3 of Rab3 GTPase-activating protein catalytic subunit OS=Homo sapiens GN=RAB3GAP1	1	1	3	3	4	5.90857	-0.0380935	22.5579	-0.704399	0.504027	0.821612	-5.62457	0.608444	0.927796	1	HA-BirA-Rad18C64D(+UV) - HA-BirA-Rad18(+UV)	fdrtool	0.608444	0.927796	FALSE	no hit	5.90857
NUDT10|NUDT11	Q8NFP7|Q96G61	Diphosphoinositol polyphosphate phosphohydrolase 3-alpha OS=Homo sapiens GN=NUDT10 PE=1 SV=1|Diphosphoinositol polyphosphate phosphohydrolase 3-beta OS=Homo sapiens GN=NUDT11 PE=1 SV=1	1	1	3	3	2	6.0288	0.0601859	22.0139	0.703456	0.504579	0.822019	-5.62522	0.608924	0.927848	1	HA-BirA-Rad18C64D(+UV) - HA-BirA-Rad18(+UV)	fdrtool	0.608924	0.927848	FALSE	no hit	6.0288
UPF2	Q9HAU5	Regulator of nonsense transcripts 2 OS=Homo sapiens GN=UPF2 PE=1 SV=1	1	1	3	3	2	5.5388	-0.0597923	21.1478	-0.702925	0.50489	0.822034	-5.62558	0.609195	0.927878	1	HA-BirA-Rad18C64D(+UV) - HA-BirA-Rad18(+UV)	fdrtool	0.609195	0.927878	FALSE	no hit	5.5388
UBE4B	O95155|O95155-2|O95155-3|O95155-4	Ubiquitin conjugation factor E4 B OS=Homo sapiens GN=UBE4B PE=1 SV=1|Isoform 2 of Ubiquitin conjugation factor E4 B OS=Homo sapiens GN=UBE4B|Isoform 3 of Ubiquitin conjugation factor E4 B OS=Homo sapiens GN=UBE4B|Isoform 4 of Ubiquitin conjugation factor E4 B OS=Homo sapiens GN=UBE4B	1	1	3	3	4	5.87876	-0.0665817	22.5065	-0.701365	0.505805	0.822459	-5.62666	0.609989	0.927965	1	HA-BirA-Rad18C64D(+UV) - HA-BirA-Rad18(+UV)	fdrtool	0.609989	0.927965	FALSE	no hit	5.87876
HDGF	P51858|P51858-2|P51858-3	Hepatoma-derived growth factor OS=Homo sapiens GN=HDGF PE=1 SV=1|Isoform 2 of Hepatoma-derived growth factor OS=Homo sapiens GN=HDGF|Isoform 3 of Hepatoma-derived growth factor OS=Homo sapiens GN=HDGF	1	1	3	3	4	5.9255	-0.0489443	23.1362	-0.700976	0.506033	0.822459	-5.62692	0.610187	0.927987	1	HA-BirA-Rad18C64D(+UV) - HA-BirA-Rad18(+UV)	fdrtool	0.610187	0.927987	FALSE	no hit	5.9255
WARS	P23381	Tryptophan--tRNA ligase, cytoplasmic OS=Homo sapiens GN=WARS PE=1 SV=2	1	1	3	3	5	6.40268	0.0411949	23.5789	0.70052	0.506301	0.822459	-5.62724	0.61042	0.928012	1	HA-BirA-Rad18C64D(+UV) - HA-BirA-Rad18(+UV)	fdrtool	0.61042	0.928012	FALSE	no hit	6.40268
GSTO1	P78417	Glutathione S-transferase omega-1 OS=Homo sapiens GN=GSTO1 PE=1 SV=2	1	1	3	3	5	6.15665	-0.103725	23.7448	-0.700108	0.506542	0.822459	-5.62752	0.61063	0.928035	1	HA-BirA-Rad18C64D(+UV) - HA-BirA-Rad18(+UV)	fdrtool	0.61063	0.928035	FALSE	no hit	6.15665
WAPL	Q7Z5K2|Q7Z5K2-2|Q7Z5K2-3	Wings apart-like protein homolog OS=Homo sapiens GN=WAPL PE=1 SV=1|Isoform 2 of Wings apart-like protein homolog OS=Homo sapiens GN=WAPL|Isoform 3 of Wings apart-like protein homolog OS=Homo sapiens GN=WAPL	1	1	3	3	7	6.15325	-0.0500428	24.4093	-0.699902	0.506663	0.822459	-5.62766	0.610735	0.928047	1	HA-BirA-Rad18C64D(+UV) - HA-BirA-Rad18(+UV)	fdrtool	0.610735	0.928047	FALSE	no hit	6.15325
METAP2	P50579|P50579-3	Methionine aminopeptidase 2 OS=Homo sapiens GN=METAP2 PE=1 SV=1|Isoform 3 of Methionine aminopeptidase 2 OS=Homo sapiens GN=METAP2	1	1	3	3	5	5.89125	-0.0423807	22.6745	-0.698328	0.507589	0.823469	-5.62874	0.611538	0.928135	1	HA-BirA-Rad18C64D(+UV) - HA-BirA-Rad18(+UV)	fdrtool	0.611538	0.928135	FALSE	no hit	5.89125
GCDH	Q92947|Q92947-2	Glutaryl-CoA dehydrogenase, mitochondrial OS=Homo sapiens GN=GCDH PE=1 SV=1|Isoform Short of Glutaryl-CoA dehydrogenase, mitochondrial OS=Homo sapiens GN=GCDH	1	1	3	3	2	6.03252	-0.0517359	22.4793	-0.697605	0.508014	0.82359	-5.62924	0.611906	0.928175	1	HA-BirA-Rad18C64D(+UV) - HA-BirA-Rad18(+UV)	fdrtool	0.611906	0.928175	FALSE	no hit	6.03252
GSS	P48637|P48637-2	Glutathione synthetase OS=Homo sapiens GN=GSS PE=1 SV=1|Isoform 2 of Glutathione synthetase OS=Homo sapiens GN=GSS	1	1	3	3	2	5.48145	0.0722956	21.139	0.695937	0.508996	0.82359	-5.63038	0.612758	0.928267	1	HA-BirA-Rad18C64D(+UV) - HA-BirA-Rad18(+UV)	fdrtool	0.612758	0.928267	FALSE	no hit	5.48145
TPI1	P60174|P60174-1|P60174-4	Triosephosphate isomerase OS=Homo sapiens GN=TPI1 PE=1 SV=3|Isoform 2 of Triosephosphate isomerase OS=Homo sapiens GN=TPI1|Isoform 4 of Triosephosphate isomerase OS=Homo sapiens GN=TPI1	1	1	3	3	3	6.17363	-0.071182	23.9628	-0.695812	0.509069	0.82359	-5.63046	0.612821	0.928274	1	HA-BirA-Rad18C64D(+UV) - HA-BirA-Rad18(+UV)	fdrtool	0.612821	0.928274	FALSE	no hit	6.17363
SORD	H0YLA4|Q00796	Sorbitol dehydrogenase OS=Homo sapiens GN=SORD PE=1 SV=1|Sorbitol dehydrogenase OS=Homo sapiens GN=SORD PE=1 SV=4	1	1	3	3	2	6.33623	-0.0728277	22.7121	-0.695664	0.509156	0.82359	-5.63056	0.612897	0.928283	1	HA-BirA-Rad18C64D(+UV) - HA-BirA-Rad18(+UV)	fdrtool	0.612897	0.928283	FALSE	no hit	6.33623
ABCD1	P33897	ATP-binding cassette sub-family D member 1 OS=Homo sapiens GN=ABCD1 PE=1 SV=2	1	1	3	3	6	6.09602	0.0555059	23.3387	0.695627	0.509178	0.82359	-5.63059	0.612916	0.928285	1	HA-BirA-Rad18C64D(+UV) - HA-BirA-Rad18(+UV)	fdrtool	0.612916	0.928285	FALSE	no hit	6.09602
MTHFD1	P11586	C-1-tetrahydrofolate synthase, cytoplasmic OS=Homo sapiens GN=MTHFD1 PE=1 SV=3	1	1	3	3	25	6.97073	-0.0445825	26.8984	-0.694793	0.50967	0.823816	-5.63116	0.613342	0.928331	1	HA-BirA-Rad18C64D(+UV) - HA-BirA-Rad18(+UV)	fdrtool	0.613342	0.928331	FALSE	no hit	6.97073
ATP13A1	Q9HD20|Q9HD20-2	Manganese-transporting ATPase 13A1 OS=Homo sapiens GN=ATP13A1 PE=1 SV=2|Isoform B of Manganese-transporting ATPase 13A1 OS=Homo sapiens GN=ATP13A1	1	1	3	3	7	6.2012	0.0404439	23.5006	0.693777	0.510269	0.823816	-5.63185	0.613861	0.928387	1	HA-BirA-Rad18C64D(+UV) - HA-BirA-Rad18(+UV)	fdrtool	0.613861	0.928387	FALSE	no hit	6.2012
EEA1	Q15075	Early endosome antigen 1 OS=Homo sapiens GN=EEA1 PE=1 SV=2	1	1	3	3	10	6.14975	-0.051734	24.2328	-0.693606	0.51037	0.823816	-5.63197	0.613948	0.928397	1	HA-BirA-Rad18C64D(+UV) - HA-BirA-Rad18(+UV)	fdrtool	0.613948	0.928397	FALSE	no hit	6.14975
PTPRK	Q15262|Q15262-2|Q15262-3	Receptor-type tyrosine-protein phosphatase kappa OS=Homo sapiens GN=PTPRK PE=1 SV=2|Isoform 2 of Receptor-type tyrosine-protein phosphatase kappa OS=Homo sapiens GN=PTPRK|Isoform 3 of Receptor-type tyrosine-protein phosphatase kappa OS=Homo sapiens GN=PTPRK	1	1	3	3	2	5.57622	0.0633992	20.7793	0.693335	0.51053	0.823816	-5.63215	0.614087	0.928411	1	HA-BirA-Rad18C64D(+UV) - HA-BirA-Rad18(+UV)	fdrtool	0.614087	0.928411	FALSE	no hit	5.57622
MRPL48	F5H702|Q96GC5|Q96GC5-3	39S ribosomal protein L48, mitochondrial OS=Homo sapiens GN=MRPL48 PE=1 SV=1|39S ribosomal protein L48, mitochondrial OS=Homo sapiens GN=MRPL48 PE=1 SV=2|Isoform 2 of 39S ribosomal protein L48, mitochondrial OS=Homo sapiens GN=MRPL48	1	1	3	3	2	6.39876	-0.0480646	22.78	-0.691358	0.511698	0.824778	-5.6335	0.615098	0.928521	1	HA-BirA-Rad18C64D(+UV) - HA-BirA-Rad18(+UV)	fdrtool	0.615098	0.928521	FALSE	no hit	6.39876
SF3B1	O75533	Splicing factor 3B subunit 1 OS=Homo sapiens GN=SF3B1 PE=1 SV=3	1	1	3	3	12	6.53693	0.0458238	25.143	0.690715	0.512078	0.824778	-5.63393	0.615426	0.928556	1	HA-BirA-Rad18C64D(+UV) - HA-BirA-Rad18(+UV)	fdrtool	0.615426	0.928556	FALSE	no hit	6.53693
LSM8	O95777	U6 snRNA-associated Sm-like protein LSm8 OS=Homo sapiens GN=LSM8 PE=1 SV=3	1	1	3	3	2	5.75282	-0.0767806	21.2803	-0.690452	0.512233	0.824778	-5.63411	0.615561	0.928571	1	HA-BirA-Rad18C64D(+UV) - HA-BirA-Rad18(+UV)	fdrtool	0.615561	0.928571	FALSE	no hit	5.75282
DDX1	A0A087X2G1|F1T0B3|Q92499|Q92499-3	ATP-dependent RNA helicase DDX1 OS=Homo sapiens GN=DDX1 PE=1 SV=1|ATP-dependent RNA helicase DDX1 OS=Homo sapiens GN=DDX1 PE=1 SV=1|ATP-dependent RNA helicase DDX1 OS=Homo sapiens GN=DDX1 PE=1 SV=2|Isoform 3 of ATP-dependent RNA helicase DDX1 OS=Homo sapiens GN=DDX1	1	1	3	3	11	7.06406	-0.0409308	26.3627	-0.690205	0.512379	0.824778	-5.63428	0.615687	0.928584	1	HA-BirA-Rad18C64D(+UV) - HA-BirA-Rad18(+UV)	fdrtool	0.615687	0.928584	FALSE	no hit	7.06406
ITSN1	A8CTZ0|F8W7U0|Q15811|Q15811-10|Q15811-11|Q15811-12|Q15811-13|Q15811-2|Q15811-3|Q15811-4|Q15811-5|Q15811-6|Q15811-7|Q15811-8|Q15811-9	Intersectin 1 short form variant 13 OS=Homo sapiens GN=ITSN1 PE=1 SV=1|Intersectin-1 OS=Homo sapiens GN=ITSN1 PE=1 SV=1|Intersectin-1 OS=Homo sapiens GN=ITSN1 PE=1 SV=3|Isoform 10 of Intersectin-1 OS=Homo sapiens GN=ITSN1|Isoform 11 of Intersectin-1 OS=Homo sapiens GN=ITSN1|Isoform 12 of Intersectin-1 OS=Homo sapiens GN=ITSN1|Isoform 13 of Intersectin-1 OS=Homo sapiens GN=ITSN1|Isoform 2 of Intersectin-1 OS=Homo sapiens GN=ITSN1|Isoform 3 of Intersectin-1 OS=Homo sapiens GN=ITSN1|Isoform 4 of Intersectin-1 OS=Homo sapiens GN=ITSN1|Isoform 5 of Intersectin-1 OS=Homo sapiens GN=ITSN1|Isoform 6 of Intersectin-1 OS=Homo sapiens GN=ITSN1|Isoform 7 of Intersectin-1 OS=Homo sapiens GN=ITSN1|Isoform 8 of Intersectin-1 OS=Homo sapiens GN=ITSN1|Isoform 9 of Intersectin-1 OS=Homo sapiens GN=ITSN1	1	1	3	3	7	5.86848	-0.0695918	23.5901	-0.688541	0.513364	0.824778	-5.63541	0.616539	0.928676	1	HA-BirA-Rad18C64D(+UV) - HA-BirA-Rad18(+UV)	fdrtool	0.616539	0.928676	FALSE	no hit	5.86848
MTA1	Q13330|Q13330-3	Metastasis-associated protein MTA1 OS=Homo sapiens GN=MTA1 PE=1 SV=2|Isoform 3 of Metastasis-associated protein MTA1 OS=Homo sapiens GN=MTA1	1	1	3	3	4	6.02472	-0.0600925	22.7239	-0.688335	0.513486	0.824778	-5.63555	0.616644	0.928687	1	HA-BirA-Rad18C64D(+UV) - HA-BirA-Rad18(+UV)	fdrtool	0.616644	0.928687	FALSE	no hit	6.02472
MCM4	P33991	DNA replication licensing factor MCM4 OS=Homo sapiens GN=MCM4 PE=1 SV=5	1	1	3	3	14	7.15809	-0.0471185	26.1596	-0.687602	0.51392	0.824778	-5.63604	0.617019	0.928727	1	HA-BirA-Rad18C64D(+UV) - HA-BirA-Rad18(+UV)	fdrtool	0.617019	0.928727	FALSE	no hit	7.15809
RIC8A	Q9NPQ8|Q9NPQ8-2|Q9NPQ8-3|Q9NPQ8-4	Synembryn-A OS=Homo sapiens GN=RIC8A PE=1 SV=3|Isoform 2 of Synembryn-A OS=Homo sapiens GN=RIC8A|Isoform 3 of Synembryn-A OS=Homo sapiens GN=RIC8A|Isoform 4 of Synembryn-A OS=Homo sapiens GN=RIC8A	1	1	3	3	2	5.80779	-0.0659437	21.8516	-0.687356	0.514067	0.824778	-5.63621	0.617146	0.928741	1	HA-BirA-Rad18C64D(+UV) - HA-BirA-Rad18(+UV)	fdrtool	0.617146	0.928741	FALSE	no hit	5.80779
PSMG1	O95456|O95456-2	Proteasome assembly chaperone 1 OS=Homo sapiens GN=PSMG1 PE=1 SV=1|Isoform 2 of Proteasome assembly chaperone 1 OS=Homo sapiens GN=PSMG1	1	1	3	3	3	6.35708	0.0746861	23.4312	0.687032	0.514258	0.824778	-5.63643	0.617311	0.928759	1	HA-BirA-Rad18C64D(+UV) - HA-BirA-Rad18(+UV)	fdrtool	0.617311	0.928759	FALSE	no hit	6.35708
PPIH	C9JQD4|O43447|O43447-2	Peptidyl-prolyl cis-trans isomerase (Fragment) OS=Homo sapiens GN=PPIH PE=1 SV=1|Peptidyl-prolyl cis-trans isomerase H OS=Homo sapiens GN=PPIH PE=1 SV=1|Isoform 2 of Peptidyl-prolyl cis-trans isomerase H OS=Homo sapiens GN=PPIH	1	1	3	3	2	6.17609	0.0585157	23.2644	0.68681	0.51439	0.824778	-5.63658	0.617425	0.928771	1	HA-BirA-Rad18C64D(+UV) - HA-BirA-Rad18(+UV)	fdrtool	0.617425	0.928771	FALSE	no hit	6.17609
AHCY	P23526	Adenosylhomocysteinase OS=Homo sapiens GN=AHCY PE=1 SV=4	1	1	3	3	7	6.43979	-0.0632541	24.2311	-0.686688	0.514462	0.824778	-5.63666	0.617487	0.928778	1	HA-BirA-Rad18C64D(+UV) - HA-BirA-Rad18(+UV)	fdrtool	0.617487	0.928778	FALSE	no hit	6.43979
HTATSF1	O43719	HIV Tat-specific factor 1 OS=Homo sapiens GN=HTATSF1 PE=1 SV=1	1	1	3	3	22	7.34618	-0.0608366	26.7757	-0.685419	0.515215	0.825498	-5.63751	0.618138	0.928847	1	HA-BirA-Rad18C64D(+UV) - HA-BirA-Rad18(+UV)	fdrtool	0.618138	0.928847	FALSE	no hit	7.34618
DRG2	A8MZF9|P55039	Developmentally-regulated GTP-binding protein 2 OS=Homo sapiens GN=DRG2 PE=1 SV=1|Developmentally-regulated GTP-binding protein 2 OS=Homo sapiens GN=DRG2 PE=1 SV=1	1	1	3	3	4	6.26595	0.0571971	24.4135	0.684263	0.515902	0.825962	-5.63829	0.61873	0.928911	1	HA-BirA-Rad18C64D(+UV) - HA-BirA-Rad18(+UV)	fdrtool	0.61873	0.928911	FALSE	no hit	6.26595
MDN1	Q9NU22	Midasin OS=Homo sapiens GN=MDN1 PE=1 SV=2	1	1	3	3	20	6.03034	-0.0657201	25.0132	-0.683909	0.516112	0.825962	-5.63853	0.618912	0.92893	1	HA-BirA-Rad18C64D(+UV) - HA-BirA-Rad18(+UV)	fdrtool	0.618912	0.92893	FALSE	no hit	6.03034
IQGAP2	Q13576	Ras GTPase-activating-like protein IQGAP2 OS=Homo sapiens GN=IQGAP2 PE=1 SV=4	1	1	3	3	7	6.04505	0.053524	23.6523	0.682687	0.516839	0.826638	-5.63935	0.619539	0.928997	1	HA-BirA-Rad18C64D(+UV) - HA-BirA-Rad18(+UV)	fdrtool	0.619539	0.928997	FALSE	no hit	6.04505
IFT140	Q96RY7	Intraflagellar transport protein 140 homolog OS=Homo sapiens GN=IFT140 PE=1 SV=1	1	1	3	3	2	5.49485	-0.0803224	21.941	-0.680245	0.518293	0.828476	-5.64099	0.620792	0.92913	1	HA-BirA-Rad18C64D(+UV) - HA-BirA-Rad18(+UV)	fdrtool	0.620792	0.92913	FALSE	no hit	5.49485
COX4I1	P13073	Cytochrome c oxidase subunit 4 isoform 1, mitochondrial OS=Homo sapiens GN=COX4I1 PE=1 SV=1	1	1	3	3	5	6.12714	-0.0567867	23.8886	-0.678668	0.519233	0.829492	-5.64205	0.621602	0.929216	1	HA-BirA-Rad18C64D(+UV) - HA-BirA-Rad18(+UV)	fdrtool	0.621602	0.929216	FALSE	no hit	6.12714
NR2F1	P10589	COUP transcription factor 1 OS=Homo sapiens GN=NR2F1 PE=1 SV=1	1	1	3	3	2	5.73508	0.0528412	20.4868	0.676984	0.520238	0.830146	-5.64317	0.622467	0.929307	1	HA-BirA-Rad18C64D(+UV) - HA-BirA-Rad18(+UV)	fdrtool	0.622467	0.929307	FALSE	no hit	5.73508
EDC4	Q6P2E9	Enhancer of mRNA-decapping protein 4 OS=Homo sapiens GN=EDC4 PE=1 SV=1	1	1	3	3	13	6.58616	-0.0621975	25.2918	-0.676932	0.52027	0.830146	-5.64321	0.622494	0.92931	1	HA-BirA-Rad18C64D(+UV) - HA-BirA-Rad18(+UV)	fdrtool	0.622494	0.92931	FALSE	no hit	6.58616
UBR7	E9PCJ7|Q8N806	Putative E3 ubiquitin-protein ligase UBR7 OS=Homo sapiens GN=UBR7 PE=1 SV=2|Putative E3 ubiquitin-protein ligase UBR7 OS=Homo sapiens GN=UBR7 PE=1 SV=2	1	1	3	3	2	6.0254	-0.0765187	22.0516	-0.676448	0.520558	0.830146	-5.64353	0.622742	0.929336	1	HA-BirA-Rad18C64D(+UV) - HA-BirA-Rad18(+UV)	fdrtool	0.622742	0.929336	FALSE	no hit	6.0254
PPM1A	P35813|P35813-2|P35813-3	Protein phosphatase 1A OS=Homo sapiens GN=PPM1A PE=1 SV=1|Isoform Alpha-2 of Protein phosphatase 1A OS=Homo sapiens GN=PPM1A|Isoform 3 of Protein phosphatase 1A OS=Homo sapiens GN=PPM1A	1	1	3	3	2	5.74577	-0.0499687	21.8714	-0.675537	0.521103	0.830528	-5.64414	0.623211	0.929386	1	HA-BirA-Rad18C64D(+UV) - HA-BirA-Rad18(+UV)	fdrtool	0.623211	0.929386	FALSE	no hit	5.74577
EIF2B5	E9PC74|Q13144	Translation initiation factor eIF-2B subunit epsilon OS=Homo sapiens GN=EIF2B5 PE=1 SV=1|Translation initiation factor eIF-2B subunit epsilon OS=Homo sapiens GN=EIF2B5 PE=1 SV=3	1	1	3	3	3	5.68877	0.0699977	21.3611	0.673645	0.522235	0.831844	-5.64539	0.624184	0.929488	1	HA-BirA-Rad18C64D(+UV) - HA-BirA-Rad18(+UV)	fdrtool	0.624184	0.929488	FALSE	no hit	5.68877
DOCK11	A0A0J9YW64|A6NIW2|Q5JSL3	Dedicator of cytokinesis protein 11 (Fragment) OS=Homo sapiens GN=DOCK11 PE=1 SV=1|Dedicator of cytokinesis protein 11 OS=Homo sapiens GN=DOCK11 PE=1 SV=2|Dedicator of cytokinesis protein 11 OS=Homo sapiens GN=DOCK11 PE=1 SV=2	1	1	3	3	10	5.8784	-0.0465868	24.1706	-0.671811	0.523334	0.832258	-5.64661	0.625129	0.929587	1	HA-BirA-Rad18C64D(+UV) - HA-BirA-Rad18(+UV)	fdrtool	0.625129	0.929587	FALSE	no hit	5.8784
CUL1	A0A0C4DGX4|Q13616	Cullin-1 OS=Homo sapiens GN=CUL1 PE=1 SV=1|Cullin-1 OS=Homo sapiens GN=CUL1 PE=1 SV=2	1	1	3	3	14	6.45871	-0.0431108	25.7547	-0.671678	0.523414	0.832258	-5.6467	0.625197	0.929594	1	HA-BirA-Rad18C64D(+UV) - HA-BirA-Rad18(+UV)	fdrtool	0.625197	0.929594	FALSE	no hit	6.45871
NOA1	Q8NC60	Nitric oxide-associated protein 1 OS=Homo sapiens GN=NOA1 PE=1 SV=2	1	1	3	3	5	5.96678	0.0389624	23.2431	0.670771	0.523958	0.832258	-5.6473	0.625664	0.929643	1	HA-BirA-Rad18C64D(+UV) - HA-BirA-Rad18(+UV)	fdrtool	0.625664	0.929643	FALSE	no hit	5.96678
EED	O75530|O75530-2|O75530-3	Polycomb protein EED OS=Homo sapiens GN=EED PE=1 SV=2|Isoform 2 of Polycomb protein EED OS=Homo sapiens GN=EED|Isoform 3 of Polycomb protein EED OS=Homo sapiens GN=EED	1	1	3	3	4	5.96393	0.0427166	23.3817	0.670622	0.524048	0.832258	-5.6474	0.625741	0.929651	1	HA-BirA-Rad18C64D(+UV) - HA-BirA-Rad18(+UV)	fdrtool	0.625741	0.929651	FALSE	no hit	5.96393
PTBP1	P26599|P26599-2|P26599-3	Polypyrimidine tract-binding protein 1 OS=Homo sapiens GN=PTBP1 PE=1 SV=1|Isoform 2 of Polypyrimidine tract-binding protein 1 OS=Homo sapiens GN=PTBP1|Isoform 3 of Polypyrimidine tract-binding protein 1 OS=Homo sapiens GN=PTBP1	1	1	3	3	5	6.53496	0.0410279	23.7359	0.669614	0.524652	0.832258	-5.64806	0.626261	0.929705	1	HA-BirA-Rad18C64D(+UV) - HA-BirA-Rad18(+UV)	fdrtool	0.626261	0.929705	FALSE	no hit	6.53496
COPS3	H7C3P9|Q9UNS2|Q9UNS2-2	COP9 signalosome complex subunit 3 OS=Homo sapiens GN=COPS3 PE=1 SV=2|COP9 signalosome complex subunit 3 OS=Homo sapiens GN=COPS3 PE=1 SV=3|Isoform 2 of COP9 signalosome complex subunit 3 OS=Homo sapiens GN=COPS3	1	1	3	3	2	6.15345	0.0495194	21.9949	0.669177	0.524915	0.832258	-5.64835	0.626486	0.929729	1	HA-BirA-Rad18C64D(+UV) - HA-BirA-Rad18(+UV)	fdrtool	0.626486	0.929729	FALSE	no hit	6.15345
MYO1C	O00159-3	Isoform 3 of Unconventional myosin-Ic OS=Homo sapiens GN=MYO1C	1	1	3	3	9	6.17906	0.0375833	24.0392	0.669131	0.524943	0.832258	-5.64838	0.62651	0.929731	1	HA-BirA-Rad18C64D(+UV) - HA-BirA-Rad18(+UV)	fdrtool	0.62651	0.929731	FALSE	no hit	6.17906
SLAIN1	A0A0A0MSS3|Q8ND83	SLAIN motif-containing protein 1 OS=Homo sapiens GN=SLAIN1 PE=1 SV=1|SLAIN motif-containing protein 1 OS=Homo sapiens GN=SLAIN1 PE=1 SV=3	1	1	3	3	4	6.09522	-0.048939	23.6647	-0.669129	0.524944	0.832258	-5.64838	0.626511	0.929731	1	HA-BirA-Rad18C64D(+UV) - HA-BirA-Rad18(+UV)	fdrtool	0.626511	0.929731	FALSE	no hit	6.09522
C18orf8	A0A087WZD4|K7ENL9	Uncharacterized protein C18orf8 OS=Homo sapiens GN=C18orf8 PE=1 SV=1|Uncharacterized protein C18orf8 OS=Homo sapiens GN=C18orf8 PE=1 SV=1	1	1	3	3	2	5.66287	-0.0356795	21.2997	-0.668268	0.525461	0.832489	-5.64895	0.626954	0.929778	1	HA-BirA-Rad18C64D(+UV) - HA-BirA-Rad18(+UV)	fdrtool	0.626954	0.929778	FALSE	no hit	5.66287
DHX15	O43143	Pre-mRNA-splicing factor ATP-dependent RNA helicase DHX15 OS=Homo sapiens GN=DHX15 PE=1 SV=2	1	1	3	3	12	6.81468	0.038049	25.1162	0.667532	0.525904	0.832489	-5.64944	0.627334	0.929817	1	HA-BirA-Rad18C64D(+UV) - HA-BirA-Rad18(+UV)	fdrtool	0.627334	0.929817	FALSE	no hit	6.81468
PPP1R10	Q96QC0	Serine/threonine-protein phosphatase 1 regulatory subunit 10 OS=Homo sapiens GN=PPP1R10 PE=1 SV=1	1	1	3	3	21	7.23212	0.0484443	26.1528	0.667358	0.526008	0.832489	-5.64955	0.627424	0.929826	1	HA-BirA-Rad18C64D(+UV) - HA-BirA-Rad18(+UV)	fdrtool	0.627424	0.929826	FALSE	no hit	7.23212
RPL12	P30050	60S ribosomal protein L12 OS=Homo sapiens GN=RPL12 PE=1 SV=1	1	1	3	3	7	7.9377	-0.161019	26.5677	-0.665665	0.527027	0.833246	-5.65067	0.628298	0.929917	1	HA-BirA-Rad18C64D(+UV) - HA-BirA-Rad18(+UV)	fdrtool	0.628298	0.929917	FALSE	no hit	7.9377
DDX23	Q9BUQ8	Probable ATP-dependent RNA helicase DDX23 OS=Homo sapiens GN=DDX23 PE=1 SV=3	1	1	3	3	2	5.91823	-0.127367	21.5919	-0.665154	0.527335	0.833246	-5.651	0.628561	0.929945	1	HA-BirA-Rad18C64D(+UV) - HA-BirA-Rad18(+UV)	fdrtool	0.628561	0.929945	FALSE	no hit	5.91823
PDCD5	K7ESJ4|O14737|O14737-2|Q3HM38|X6R2P6	Programmed cell death protein 5 OS=Homo sapiens GN=PDCD5 PE=1 SV=1|Programmed cell death protein 5 OS=Homo sapiens GN=PDCD5 PE=1 SV=3|Isoform 2 of Programmed cell death protein 5 OS=Homo sapiens GN=PDCD5|Programmed cell death 5 short isoform OS=Homo sapiens GN=PDCD5 PE=1 SV=1|Programmed cell death protein 5 OS=Homo sapiens GN=PDCD5 PE=1 SV=1	1	1	3	3	2	5.75663	-0.0700505	21.5381	-0.664988	0.527435	0.833246	-5.65111	0.628647	0.929953	1	HA-BirA-Rad18C64D(+UV) - HA-BirA-Rad18(+UV)	fdrtool	0.628647	0.929953	FALSE	no hit	5.75663
ATP6V1A	P38606|P38606-2	V-type proton ATPase catalytic subunit A OS=Homo sapiens GN=ATP6V1A PE=1 SV=2|Isoform 2 of V-type proton ATPase catalytic subunit A OS=Homo sapiens GN=ATP6V1A	1	1	3	3	5	5.9631	0.0383504	22.739	0.664274	0.527865	0.833246	-5.65158	0.629015	0.929992	1	HA-BirA-Rad18C64D(+UV) - HA-BirA-Rad18(+UV)	fdrtool	0.629015	0.929992	FALSE	no hit	5.9631
PPP1R12A	O14974|O14974-2|O14974-3|O14974-4|O14974-5	Protein phosphatase 1 regulatory subunit 12A OS=Homo sapiens GN=PPP1R12A PE=1 SV=1|Isoform 2 of Protein phosphatase 1 regulatory subunit 12A OS=Homo sapiens GN=PPP1R12A|Isoform 3 of Protein phosphatase 1 regulatory subunit 12A OS=Homo sapiens GN=PPP1R12A|Isoform 4 of Protein phosphatase 1 regulatory subunit 12A OS=Homo sapiens GN=PPP1R12A|Isoform 5 of Protein phosphatase 1 regulatory subunit 12A OS=Homo sapiens GN=PPP1R12A	1	1	3	3	4	5.86055	0.0550459	22.7609	0.66379	0.528157	0.833246	-5.6519	0.629265	0.930017	1	HA-BirA-Rad18C64D(+UV) - HA-BirA-Rad18(+UV)	fdrtool	0.629265	0.930017	FALSE	no hit	5.86055
PTBP3	O95758|O95758-1|O95758-2|O95758-4|O95758-5|O95758-6|O95758-7	Polypyrimidine tract-binding protein 3 OS=Homo sapiens GN=PTBP3 PE=1 SV=2|Isoform 1 of Polypyrimidine tract-binding protein 3 OS=Homo sapiens GN=PTBP3|Isoform 2 of Polypyrimidine tract-binding protein 3 OS=Homo sapiens GN=PTBP3|Isoform 4 of Polypyrimidine tract-binding protein 3 OS=Homo sapiens GN=PTBP3|Isoform 5 of Polypyrimidine tract-binding protein 3 OS=Homo sapiens GN=PTBP3|Isoform 6 of Polypyrimidine tract-binding protein 3 OS=Homo sapiens GN=PTBP3|Isoform 7 of Polypyrimidine tract-binding protein 3 OS=Homo sapiens GN=PTBP3	1	1	3	3	3	5.77294	-0.0747472	21.9556	-0.663511	0.528325	0.833246	-5.65208	0.629409	0.930032	1	HA-BirA-Rad18C64D(+UV) - HA-BirA-Rad18(+UV)	fdrtool	0.629409	0.930032	FALSE	no hit	5.77294
SLC25A22	E9PJH7|Q9H936	Mitochondrial glutamate carrier 1 (Fragment) OS=Homo sapiens GN=SLC25A22 PE=1 SV=5|Mitochondrial glutamate carrier 1 OS=Homo sapiens GN=SLC25A22 PE=1 SV=1	1	1	3	3	2	5.98596	0.0606717	20.9791	0.660894	0.529906	0.835254	-5.65379	0.630762	0.930172	1	HA-BirA-Rad18C64D(+UV) - HA-BirA-Rad18(+UV)	fdrtool	0.630762	0.930172	FALSE	no hit	5.98596
TMED2	F5GX39|Q15363	Transmembrane emp24 domain-containing protein 2 OS=Homo sapiens GN=TMED2 PE=1 SV=1|Transmembrane emp24 domain-containing protein 2 OS=Homo sapiens GN=TMED2 PE=1 SV=1	1	1	3	3	2	6.18634	-0.0703126	21.6242	-0.659576	0.530702	0.835926	-5.65465	0.631444	0.930242	1	HA-BirA-Rad18C64D(+UV) - HA-BirA-Rad18(+UV)	fdrtool	0.631444	0.930242	FALSE	no hit	6.18634
TLE3	F5H7D6|H0YKN8|H0YKT5|H0YL70|H0YNT2|Q04726|Q04726-2|Q04726-3|Q04726-4|Q04726-5|Q04726-6|Q04726-7	Transducin-like enhancer protein 3 OS=Homo sapiens GN=TLE3 PE=1 SV=1|Transducin-like enhancer protein 3 OS=Homo sapiens GN=TLE3 PE=1 SV=1|Transducin-like enhancer protein 3 OS=Homo sapiens GN=TLE3 PE=1 SV=1|Transducin-like enhancer protein 3 OS=Homo sapiens GN=TLE3 PE=1 SV=1|Transducin-like enhancer protein 3 OS=Homo sapiens GN=TLE3 PE=1 SV=1|Transducin-like enhancer protein 3 OS=Homo sapiens GN=TLE3 PE=1 SV=2|Isoform 2 of Transducin-like enhancer protein 3 OS=Homo sapiens GN=TLE3|Isoform 3 of Transducin-like enhancer protein 3 OS=Homo sapiens GN=TLE3|Isoform 4 of Transducin-like enhancer protein 3 OS=Homo sapiens GN=TLE3|Isoform 5 of Transducin-like enhancer protein 3 OS=Homo sapiens GN=TLE3|Isoform 6 of Transducin-like enhancer protein 3 OS=Homo sapiens GN=TLE3|Isoform 7 of Transducin-like enhancer protein 3 OS=Homo sapiens GN=TLE3	1	1	3	3	5	6.33168	-0.073924	24.0903	-0.658954	0.531079	0.835926	-5.65506	0.631765	0.930275	1	HA-BirA-Rad18C64D(+UV) - HA-BirA-Rad18(+UV)	fdrtool	0.631765	0.930275	FALSE	no hit	6.33168
ADD1	E7ENY0|E7EV99|P35611|P35611-2|P35611-3|P35611-6	Alpha-adducin OS=Homo sapiens GN=ADD1 PE=1 SV=1|Alpha-adducin OS=Homo sapiens GN=ADD1 PE=1 SV=1|Alpha-adducin OS=Homo sapiens GN=ADD1 PE=1 SV=2|Isoform 2 of Alpha-adducin OS=Homo sapiens GN=ADD1|Isoform 3 of Alpha-adducin OS=Homo sapiens GN=ADD1|Isoform 6 of Alpha-adducin OS=Homo sapiens GN=ADD1	1	1	3	3	7	6.69043	-0.0744613	25.3462	-0.658664	0.531254	0.835926	-5.65525	0.631915	0.93029	1	HA-BirA-Rad18C64D(+UV) - HA-BirA-Rad18(+UV)	fdrtool	0.631915	0.93029	FALSE	no hit	6.69043
PLAA	Q9Y263	Phospholipase A-2-activating protein OS=Homo sapiens GN=PLAA PE=1 SV=2	1	1	3	3	7	6.47472	0.0442752	24.848	0.657499	0.53196	0.836552	-5.656	0.632518	0.930352	1	HA-BirA-Rad18C64D(+UV) - HA-BirA-Rad18(+UV)	fdrtool	0.632518	0.930352	FALSE	no hit	6.47472
DDX3X	A0A0D9SF53|A0A0D9SFB3|A0A0D9SG12|O00571|O00571-2	ATP-dependent RNA helicase DDX3X OS=Homo sapiens GN=DDX3X PE=1 SV=1|ATP-dependent RNA helicase DDX3X OS=Homo sapiens GN=DDX3X PE=1 SV=1|ATP-dependent RNA helicase DDX3X OS=Homo sapiens GN=DDX3X PE=1 SV=1|ATP-dependent RNA helicase DDX3X OS=Homo sapiens GN=DDX3X PE=1 SV=3|Isoform 2 of ATP-dependent RNA helicase DDX3X OS=Homo sapiens GN=DDX3X	1	1	3	3	15	7.52744	0.0515969	26.6747	0.656298	0.532687	0.836846	-5.65678	0.63314	0.930416	1	HA-BirA-Rad18C64D(+UV) - HA-BirA-Rad18(+UV)	fdrtool	0.63314	0.930416	FALSE	no hit	7.52744
FTH1	P02794	Ferritin heavy chain OS=Homo sapiens GN=FTH1 PE=1 SV=2	1	1	3	3	2	5.84569	-0.102567	20.6112	-0.656174	0.532762	0.836846	-5.65687	0.633204	0.930422	1	HA-BirA-Rad18C64D(+UV) - HA-BirA-Rad18(+UV)	fdrtool	0.633204	0.930422	FALSE	no hit	5.84569
ERP44	Q9BS26	Endoplasmic reticulum resident protein 44 OS=Homo sapiens GN=ERP44 PE=1 SV=1	1	1	3	3	3	5.88383	0.0446993	22.2055	0.655558	0.533136	0.836949	-5.65727	0.633523	0.930455	1	HA-BirA-Rad18C64D(+UV) - HA-BirA-Rad18(+UV)	fdrtool	0.633523	0.930455	FALSE	no hit	5.88383
CIZ1	F5H2X7|Q5SYW2|Q9BTG3|Q9ULV3|Q9ULV3-3|Q9ULV3-4|Q9ULV3-5	Cip1-interacting zinc finger protein OS=Homo sapiens GN=CIZ1 PE=1 SV=2|Cip1-interacting zinc finger protein OS=Homo sapiens GN=CIZ1 PE=1 SV=1|CIZ1 protein OS=Homo sapiens GN=CIZ1 PE=1 SV=1|Cip1-interacting zinc finger protein OS=Homo sapiens GN=CIZ1 PE=1 SV=2|Isoform 3 of Cip1-interacting zinc finger protein OS=Homo sapiens GN=CIZ1|Isoform 4 of Cip1-interacting zinc finger protein OS=Homo sapiens GN=CIZ1|Isoform 5 of Cip1-interacting zinc finger protein OS=Homo sapiens GN=CIZ1	1	1	3	3	4	5.56222	-0.0518981	21.81	-0.654952	0.533503	0.837043	-5.65766	0.633837	0.930487	1	HA-BirA-Rad18C64D(+UV) - HA-BirA-Rad18(+UV)	fdrtool	0.633837	0.930487	FALSE	no hit	5.56222
ANXA2	H0YMD0|H0YMU9|H0YN42|P07355|P07355-2	Annexin (Fragment) OS=Homo sapiens GN=ANXA2 PE=1 SV=1|Annexin OS=Homo sapiens GN=ANXA2 PE=1 SV=1|Annexin (Fragment) OS=Homo sapiens GN=ANXA2 PE=1 SV=1|Annexin A2 OS=Homo sapiens GN=ANXA2 PE=1 SV=2|Isoform 2 of Annexin A2 OS=Homo sapiens GN=ANXA2	1	1	3	3	7	6.34675	-0.123151	24.2339	-0.653424	0.534431	0.83724	-5.65865	0.634629	0.930568	1	HA-BirA-Rad18C64D(+UV) - HA-BirA-Rad18(+UV)	fdrtool	0.634629	0.930568	FALSE	no hit	6.34675
PHKA1	A6NIT2|A6NMN0|P46020|P46020-2|P46020-3	Phosphorylase b kinase regulatory subunit alpha, skeletal muscle isoform OS=Homo sapiens GN=PHKA1 PE=1 SV=1|Phosphorylase b kinase regulatory subunit alpha, skeletal muscle isoform OS=Homo sapiens GN=PHKA1 PE=1 SV=1|Phosphorylase b kinase regulatory subunit alpha, skeletal muscle isoform OS=Homo sapiens GN=PHKA1 PE=1 SV=2|Isoform 2 of Phosphorylase b kinase regulatory subunit alpha, skeletal muscle isoform OS=Homo sapiens GN=PHKA1|Isoform 3 of Phosphorylase b kinase regulatory subunit alpha, skeletal muscle isoform OS=Homo sapiens GN=PHKA1	1	1	3	3	3	5.61172	-0.042981	23.6184	-0.653316	0.534497	0.83724	-5.65872	0.634685	0.930574	1	HA-BirA-Rad18C64D(+UV) - HA-BirA-Rad18(+UV)	fdrtool	0.634685	0.930574	FALSE	no hit	5.61172
MTR	Q99707|Q99707-2	Methionine synthase OS=Homo sapiens GN=MTR PE=1 SV=2|Isoform 2 of Methionine synthase OS=Homo sapiens GN=MTR	1	1	3	3	6	5.98201	0.0481603	23.3808	0.65268	0.534883	0.83724	-5.65913	0.635015	0.930607	1	HA-BirA-Rad18C64D(+UV) - HA-BirA-Rad18(+UV)	fdrtool	0.635015	0.930607	FALSE	no hit	5.98201
RPL23A	P62750	60S ribosomal protein L23a OS=Homo sapiens GN=RPL23A PE=1 SV=1	1	1	3	3	8	7.24468	-0.14645	25.9259	-0.651514	0.535592	0.83724	-5.65988	0.635619	0.930668	1	HA-BirA-Rad18C64D(+UV) - HA-BirA-Rad18(+UV)	fdrtool	0.635619	0.930668	FALSE	no hit	7.24468
ZNHIT6	Q9NWK9|Q9NWK9-2	Box C/D snoRNA protein 1 OS=Homo sapiens GN=ZNHIT6 PE=1 SV=1|Isoform 2 of Box C/D snoRNA protein 1 OS=Homo sapiens GN=ZNHIT6	1	1	3	3	2	5.87507	0.0742852	21.977	0.650409	0.536265	0.83724	-5.66059	0.636192	0.930727	1	HA-BirA-Rad18C64D(+UV) - HA-BirA-Rad18(+UV)	fdrtool	0.636192	0.930727	FALSE	no hit	5.87507
SEC31A	D6REX3|O94979|O94979-2|O94979-3|O94979-8|O94979-9	Protein transport protein Sec31A OS=Homo sapiens GN=SEC31A PE=1 SV=1|Protein transport protein Sec31A OS=Homo sapiens GN=SEC31A PE=1 SV=3|Isoform 2 of Protein transport protein Sec31A OS=Homo sapiens GN=SEC31A|Isoform 3 of Protein transport protein Sec31A OS=Homo sapiens GN=SEC31A|Isoform 8 of Protein transport protein Sec31A OS=Homo sapiens GN=SEC31A|Isoform 9 of Protein transport protein Sec31A OS=Homo sapiens GN=SEC31A	1	1	3	3	9	6.41114	-0.0457951	24.3447	-0.650298	0.536332	0.83724	-5.66066	0.63625	0.930732	1	HA-BirA-Rad18C64D(+UV) - HA-BirA-Rad18(+UV)	fdrtool	0.63625	0.930732	FALSE	no hit	6.41114
PSMF1	Q5QPM7|Q92530	Proteasome inhibitor PI31 subunit OS=Homo sapiens GN=PSMF1 PE=1 SV=2|Proteasome inhibitor PI31 subunit OS=Homo sapiens GN=PSMF1 PE=1 SV=2	1	1	3	3	3	6.42727	-0.0617552	23.5612	-0.650268	0.53635	0.83724	-5.66068	0.636265	0.930734	1	HA-BirA-Rad18C64D(+UV) - HA-BirA-Rad18(+UV)	fdrtool	0.636265	0.930734	FALSE	no hit	6.42727
PPM1B	O75688	Protein phosphatase 1B OS=Homo sapiens GN=PPM1B PE=1 SV=1	1	1	3	3	2	5.50584	-0.158686	22.9432	-0.649258	0.536965	0.83724	-5.66133	0.636789	0.930787	1	HA-BirA-Rad18C64D(+UV) - HA-BirA-Rad18(+UV)	fdrtool	0.636789	0.930787	FALSE	no hit	5.50584
CCDC8	Q9H0W5	Coiled-coil domain-containing protein 8 OS=Homo sapiens GN=CCDC8 PE=1 SV=2	1	1	3	3	3	5.46751	0.113769	20.4838	0.648545	0.5374	0.83724	-5.66179	0.63716	0.930825	1	HA-BirA-Rad18C64D(+UV) - HA-BirA-Rad18(+UV)	fdrtool	0.63716	0.930825	FALSE	no hit	5.46751
DDB1	Q16531	DNA damage-binding protein 1 OS=Homo sapiens GN=DDB1 PE=1 SV=1	1	1	3	3	15	7.07761	0.0453467	26.0609	0.64849	0.537433	0.83724	-5.66183	0.637188	0.930827	1	HA-BirA-Rad18C64D(+UV) - HA-BirA-Rad18(+UV)	fdrtool	0.637188	0.930827	FALSE	no hit	7.07761
RPN2	P04844|P04844-2	Dolichyl-diphosphooligosaccharide--protein glycosyltransferase subunit 2 OS=Homo sapiens GN=RPN2 PE=1 SV=3|Isoform 2 of Dolichyl-diphosphooligosaccharide--protein glycosyltransferase subunit 2 OS=Homo sapiens GN=RPN2	1	1	3	3	4	6.41528	-0.187158	23.7643	-0.647721	0.537902	0.83724	-5.66232	0.637587	0.930868	1	HA-BirA-Rad18C64D(+UV) - HA-BirA-Rad18(+UV)	fdrtool	0.637587	0.930868	FALSE	no hit	6.41528
SCML2	Q9UQR0	Sex comb on midleg-like protein 2 OS=Homo sapiens GN=SCML2 PE=1 SV=1	1	1	3	3	4	6.16488	0.048375	22.7666	0.647628	0.537959	0.83724	-5.66238	0.637636	0.930873	1	HA-BirA-Rad18C64D(+UV) - HA-BirA-Rad18(+UV)	fdrtool	0.637636	0.930873	FALSE	no hit	6.16488
M0QZK8|GGCT	M0QZK8|O75223	Uncharacterized protein OS=Homo sapiens PE=4 SV=1|Gamma-glutamylcyclotransferase OS=Homo sapiens GN=GGCT PE=1 SV=1	1	1	3	3	3	5.75724	-0.147465	22.2788	-0.647616	0.537967	0.83724	-5.66239	0.637642	0.930873	1	HA-BirA-Rad18C64D(+UV) - HA-BirA-Rad18(+UV)	fdrtool	0.637642	0.930873	FALSE	no hit	5.75724
VPS29	F8VXU5|Q9UBQ0|Q9UBQ0-2	Vacuolar protein sorting-associated protein 29 OS=Homo sapiens GN=VPS29 PE=1 SV=1|Vacuolar protein sorting-associated protein 29 OS=Homo sapiens GN=VPS29 PE=1 SV=1|Isoform 2 of Vacuolar protein sorting-associated protein 29 OS=Homo sapiens GN=VPS29	1	1	3	3	3	6.05144	-0.0428865	22.9778	-0.647281	0.538171	0.83724	-5.6626	0.637816	0.930891	1	HA-BirA-Rad18C64D(+UV) - HA-BirA-Rad18(+UV)	fdrtool	0.637816	0.930891	FALSE	no hit	6.05144
ALDH18A1	P54886|P54886-2	Delta-1-pyrroline-5-carboxylate synthase OS=Homo sapiens GN=ALDH18A1 PE=1 SV=2|Isoform Short of Delta-1-pyrroline-5-carboxylate synthase OS=Homo sapiens GN=ALDH18A1	1	1	3	3	13	7.22798	0.0404836	25.8508	0.646769	0.538483	0.83724	-5.66293	0.638082	0.930918	1	HA-BirA-Rad18C64D(+UV) - HA-BirA-Rad18(+UV)	fdrtool	0.638082	0.930918	FALSE	no hit	7.22798
CCAR1	Q8IX12|Q8IX12-2	Cell division cycle and apoptosis regulator protein 1 OS=Homo sapiens GN=CCAR1 PE=1 SV=2|Isoform 2 of Cell division cycle and apoptosis regulator protein 1 OS=Homo sapiens GN=CCAR1	1	1	3	3	8	6.51682	-0.0445773	24.6489	-0.64647	0.538666	0.83724	-5.66312	0.638237	0.930933	1	HA-BirA-Rad18C64D(+UV) - HA-BirA-Rad18(+UV)	fdrtool	0.638237	0.930933	FALSE	no hit	6.51682
DROSHA	Q9NRR4|Q9NRR4-2|Q9NRR4-3|Q9NRR4-4	Ribonuclease 3 OS=Homo sapiens GN=DROSHA PE=1 SV=2|Isoform 2 of Ribonuclease 3 OS=Homo sapiens GN=DROSHA|Isoform 3 of Ribonuclease 3 OS=Homo sapiens GN=DROSHA|Isoform 4 of Ribonuclease 3 OS=Homo sapiens GN=DROSHA	1	1	3	3	2	5.88763	-0.0605298	21.8347	-0.646146	0.538864	0.83724	-5.66333	0.638406	0.93095	1	HA-BirA-Rad18C64D(+UV) - HA-BirA-Rad18(+UV)	fdrtool	0.638406	0.93095	FALSE	no hit	5.88763
SPTAN1	A0A0D9SF54|A0A0D9SGF6|Q13813|Q13813-2|Q13813-3	Spectrin alpha chain, non-erythrocytic 1 OS=Homo sapiens GN=SPTAN1 PE=1 SV=1|Spectrin alpha chain, non-erythrocytic 1 OS=Homo sapiens GN=SPTAN1 PE=1 SV=1|Spectrin alpha chain, non-erythrocytic 1 OS=Homo sapiens GN=SPTAN1 PE=1 SV=3|Isoform 2 of Spectrin alpha chain, non-erythrocytic 1 OS=Homo sapiens GN=SPTAN1|Isoform 3 of Spectrin alpha chain, non-erythrocytic 1 OS=Homo sapiens GN=SPTAN1	1	1	3	3	32	6.52463	0.047601	26.2978	0.645369	0.539338	0.837499	-5.66383	0.63881	0.930991	1	HA-BirA-Rad18C64D(+UV) - HA-BirA-Rad18(+UV)	fdrtool	0.63881	0.930991	FALSE	no hit	6.52463
AKAP13	A0A087WTD7|A8MYJ1|Q12802|Q12802-2|Q12802-4	A-kinase anchor protein 13 OS=Homo sapiens GN=AKAP13 PE=1 SV=1|A-kinase anchor protein 13 OS=Homo sapiens GN=AKAP13 PE=1 SV=3|A-kinase anchor protein 13 OS=Homo sapiens GN=AKAP13 PE=1 SV=2|Isoform 2 of A-kinase anchor protein 13 OS=Homo sapiens GN=AKAP13|Isoform 3 of A-kinase anchor protein 13 OS=Homo sapiens GN=AKAP13	1	1	3	3	3	5.3779	-0.0642344	21.1456	-0.643294	0.540607	0.83848	-5.66515	0.639889	0.931099	1	HA-BirA-Rad18C64D(+UV) - HA-BirA-Rad18(+UV)	fdrtool	0.639889	0.931099	FALSE	no hit	5.3779
VCP	P55072	Transitional endoplasmic reticulum ATPase OS=Homo sapiens GN=VCP PE=1 SV=4	1	1	3	3	19	7.65725	0.0527976	26.8687	0.642549	0.541063	0.83848	-5.66563	0.640276	0.931138	1	HA-BirA-Rad18C64D(+UV) - HA-BirA-Rad18(+UV)	fdrtool	0.640276	0.931138	FALSE	no hit	7.65725
OTUD5	Q96G74|Q96G74-3|Q96G74-5	OTU domain-containing protein 5 OS=Homo sapiens GN=OTUD5 PE=1 SV=1|Isoform 3 of OTU domain-containing protein 5 OS=Homo sapiens GN=OTUD5|Isoform 5 of OTU domain-containing protein 5 OS=Homo sapiens GN=OTUD5	1	1	3	3	2	6.06334	-0.0422375	21.7685	-0.642134	0.541316	0.83848	-5.66589	0.640492	0.93116	1	HA-BirA-Rad18C64D(+UV) - HA-BirA-Rad18(+UV)	fdrtool	0.640492	0.93116	FALSE	no hit	6.06334
UBE2E1	C9J2P0|P51965|P51965-3	Ubiquitin-conjugating enzyme E2 E1 (Fragment) OS=Homo sapiens GN=UBE2E1 PE=1 SV=1|Ubiquitin-conjugating enzyme E2 E1 OS=Homo sapiens GN=UBE2E1 PE=1 SV=1|Isoform 3 of Ubiquitin-conjugating enzyme E2 E1 OS=Homo sapiens GN=UBE2E1	1	1	3	3	2	7.06822	-0.0504499	23.8049	-0.641272	0.541845	0.83848	-5.66644	0.640941	0.931205	1	HA-BirA-Rad18C64D(+UV) - HA-BirA-Rad18(+UV)	fdrtool	0.640941	0.931205	FALSE	no hit	7.06822
NAPA	M0R0Y2|M0R213|P54920	Alpha-soluble NSF attachment protein OS=Homo sapiens GN=NAPA PE=1 SV=1|Alpha-soluble NSF attachment protein (Fragment) OS=Homo sapiens GN=NAPA PE=1 SV=1|Alpha-soluble NSF attachment protein OS=Homo sapiens GN=NAPA PE=1 SV=3	1	1	3	3	2	5.78775	0.0586037	21.2734	0.641102	0.541949	0.83848	-5.66655	0.641029	0.931213	1	HA-BirA-Rad18C64D(+UV) - HA-BirA-Rad18(+UV)	fdrtool	0.641029	0.931213	FALSE	no hit	5.78775
BABAM1	Q9NWV8	BRISC and BRCA1-A complex member 1 OS=Homo sapiens GN=BABAM1 PE=1 SV=1	1	1	3	3	2	5.75936	0.0792149	21.569	0.640956	0.542038	0.83848	-5.66664	0.641105	0.931221	1	HA-BirA-Rad18C64D(+UV) - HA-BirA-Rad18(+UV)	fdrtool	0.641105	0.931221	FALSE	no hit	5.75936
NT5DC1	Q5TFE4	5'-nucleotidase domain-containing protein 1 OS=Homo sapiens GN=NT5DC1 PE=1 SV=1	1	1	3	3	4	6.83434	-0.0591476	25.6354	-0.639623	0.542855	0.83848	-5.66749	0.641799	0.93129	1	HA-BirA-Rad18C64D(+UV) - HA-BirA-Rad18(+UV)	fdrtool	0.641799	0.93129	FALSE	no hit	6.83434
HSPB1	P04792	Heat shock protein beta-1 OS=Homo sapiens GN=HSPB1 PE=1 SV=2	1	1	3	3	4	6.39656	0.0830799	23.3975	0.638929	0.543281	0.83848	-5.66793	0.642161	0.931326	1	HA-BirA-Rad18C64D(+UV) - HA-BirA-Rad18(+UV)	fdrtool	0.642161	0.931326	FALSE	no hit	6.39656
ZFYVE16	Q7Z3T8	Zinc finger FYVE domain-containing protein 16 OS=Homo sapiens GN=ZFYVE16 PE=1 SV=3	1	1	3	3	5	5.94324	0.0800568	23.6015	0.638711	0.543415	0.83848	-5.66807	0.642274	0.931338	1	HA-BirA-Rad18C64D(+UV) - HA-BirA-Rad18(+UV)	fdrtool	0.642274	0.931338	FALSE	no hit	5.94324
ATAD2B	Q9ULI0|Q9ULI0-2	ATPase family AAA domain-containing protein 2B OS=Homo sapiens GN=ATAD2B PE=1 SV=3|Isoform 2 of ATPase family AAA domain-containing protein 2B OS=Homo sapiens GN=ATAD2B	1	1	3	3	4	5.39724	-0.106146	21.5562	-0.638411	0.543599	0.83848	-5.66826	0.64243	0.931353	1	HA-BirA-Rad18C64D(+UV) - HA-BirA-Rad18(+UV)	fdrtool	0.64243	0.931353	FALSE	no hit	5.39724
DIS3L2	Q8IYB7	DIS3-like exonuclease 2 OS=Homo sapiens GN=DIS3L2 PE=1 SV=4	1	1	3	3	3	5.68837	-0.0428688	22.5752	-0.638166	0.543749	0.83848	-5.66841	0.642558	0.931366	1	HA-BirA-Rad18C64D(+UV) - HA-BirA-Rad18(+UV)	fdrtool	0.642558	0.931366	FALSE	no hit	5.68837
PPP1R8	A0A0A0MT09|Q12972|Q12972-2	Nuclear inhibitor of protein phosphatase 1 (Fragment) OS=Homo sapiens GN=PPP1R8 PE=1 SV=1|Nuclear inhibitor of protein phosphatase 1 OS=Homo sapiens GN=PPP1R8 PE=1 SV=2|Isoform Beta of Nuclear inhibitor of protein phosphatase 1 OS=Homo sapiens GN=PPP1R8	1	1	3	3	3	6.01297	-0.0610072	22.5383	-0.637444	0.544193	0.83848	-5.66887	0.642934	0.931403	1	HA-BirA-Rad18C64D(+UV) - HA-BirA-Rad18(+UV)	fdrtool	0.642934	0.931403	FALSE	no hit	6.01297
H1FX	Q92522	Histone H1x OS=Homo sapiens GN=H1FX PE=1 SV=1	1	1	3	3	8	7.06731	-0.276357	25.7581	-0.63712	0.544392	0.83848	-5.66908	0.643103	0.93142	1	HA-BirA-Rad18C64D(+UV) - HA-BirA-Rad18(+UV)	fdrtool	0.643103	0.93142	FALSE	no hit	7.06731
HELLS	A0A0B4J1V9|Q9NRZ9|Q9NRZ9-2|Q9NRZ9-3|Q9NRZ9-4	Helicase, lymphoid-specific, isoform CRA_b OS=Homo sapiens GN=HELLS PE=1 SV=1|Lymphoid-specific helicase OS=Homo sapiens GN=HELLS PE=1 SV=1|Isoform 2 of Lymphoid-specific helicase OS=Homo sapiens GN=HELLS|Isoform 3 of Lymphoid-specific helicase OS=Homo sapiens GN=HELLS|Isoform 4 of Lymphoid-specific helicase OS=Homo sapiens GN=HELLS	1	1	3	3	10	6.25943	0.0363382	24.5872	0.636386	0.544843	0.83848	-5.66954	0.643486	0.931458	1	HA-BirA-Rad18C64D(+UV) - HA-BirA-Rad18(+UV)	fdrtool	0.643486	0.931458	FALSE	no hit	6.25943
MOV10	Q9HCE1	Putative helicase MOV-10 OS=Homo sapiens GN=MOV10 PE=1 SV=2	1	1	3	3	16	6.44001	-0.0474799	25.4351	-0.63634	0.544871	0.83848	-5.66957	0.64351	0.93146	1	HA-BirA-Rad18C64D(+UV) - HA-BirA-Rad18(+UV)	fdrtool	0.64351	0.93146	FALSE	no hit	6.44001
TTLL12	Q14166	Tubulin--tyrosine ligase-like protein 12 OS=Homo sapiens GN=TTLL12 PE=1 SV=2	1	1	3	3	3	6.41589	-0.0509346	23.6522	-0.635884	0.545152	0.83848	-5.66986	0.643747	0.931484	1	HA-BirA-Rad18C64D(+UV) - HA-BirA-Rad18(+UV)	fdrtool	0.643747	0.931484	FALSE	no hit	6.41589
RPS3	E9PJN9|E9PL09|P23396|P23396-2	40S ribosomal protein S3 (Fragment) OS=Homo sapiens GN=RPS3 PE=1 SV=1|40S ribosomal protein S3 OS=Homo sapiens GN=RPS3 PE=1 SV=1|40S ribosomal protein S3 OS=Homo sapiens GN=RPS3 PE=1 SV=2|Isoform 2 of 40S ribosomal protein S3 OS=Homo sapiens GN=RPS3	1	1	3	3	10	8.2213	-0.0868447	27.2682	-0.635785	0.545212	0.83848	-5.66992	0.643799	0.931489	1	HA-BirA-Rad18C64D(+UV) - HA-BirA-Rad18(+UV)	fdrtool	0.643799	0.931489	FALSE	no hit	8.2213
CHERP	J3QK89|Q8IWX8	Calcium homeostasis endoplasmic reticulum protein OS=Homo sapiens GN=CHERP PE=1 SV=1|Calcium homeostasis endoplasmic reticulum protein OS=Homo sapiens GN=CHERP PE=1 SV=3	1	1	3	3	4	5.845	-0.0462766	22.4209	-0.63498	0.545708	0.838767	-5.67043	0.644219	0.931531	1	HA-BirA-Rad18C64D(+UV) - HA-BirA-Rad18(+UV)	fdrtool	0.644219	0.931531	FALSE	no hit	5.845
PCCA	H0Y5U0|P05165	Propionyl-CoA carboxylase alpha chain, mitochondrial (Fragment) OS=Homo sapiens GN=PCCA PE=1 SV=1|Propionyl-CoA carboxylase alpha chain, mitochondrial OS=Homo sapiens GN=PCCA PE=1 SV=4	1	1	3	3	25	8.09051	0.0847497	27.7239	0.634115	0.546241	0.839112	-5.67097	0.64467	0.931575	1	HA-BirA-Rad18C64D(+UV) - HA-BirA-Rad18(+UV)	fdrtool	0.64467	0.931575	FALSE	no hit	8.09051
IRAK1	D3YTB5|P51617|P51617-2|P51617-3|P51617-4	Interleukin-1 receptor-associated kinase 1 OS=Homo sapiens GN=IRAK1 PE=1 SV=1|Interleukin-1 receptor-associated kinase 1 OS=Homo sapiens GN=IRAK1 PE=1 SV=2|Isoform 2 of Interleukin-1 receptor-associated kinase 1 OS=Homo sapiens GN=IRAK1|Isoform 3 of Interleukin-1 receptor-associated kinase 1 OS=Homo sapiens GN=IRAK1|Isoform 4 of Interleukin-1 receptor-associated kinase 1 OS=Homo sapiens GN=IRAK1	1	1	3	3	2	5.84894	-0.0736743	22.1973	-0.633611	0.546551	0.839114	-5.67129	0.644933	0.931601	1	HA-BirA-Rad18C64D(+UV) - HA-BirA-Rad18(+UV)	fdrtool	0.644933	0.931601	FALSE	no hit	5.84894
ACTL6A	O96019|O96019-2	Actin-like protein 6A OS=Homo sapiens GN=ACTL6A PE=1 SV=1|Isoform 2 of Actin-like protein 6A OS=Homo sapiens GN=ACTL6A	1	1	3	3	6	6.37129	-0.0564452	24.1694	-0.632735	0.547091	0.839253	-5.67184	0.645391	0.931646	1	HA-BirA-Rad18C64D(+UV) - HA-BirA-Rad18(+UV)	fdrtool	0.645391	0.931646	FALSE	no hit	6.37129
UBAP2L	F8W726|Q14157|Q14157-1|Q14157-3|Q14157-4|Q14157-5	Ubiquitin-associated protein 2-like OS=Homo sapiens GN=UBAP2L PE=1 SV=2|Ubiquitin-associated protein 2-like OS=Homo sapiens GN=UBAP2L PE=1 SV=2|Isoform 2 of Ubiquitin-associated protein 2-like OS=Homo sapiens GN=UBAP2L|Isoform 3 of Ubiquitin-associated protein 2-like OS=Homo sapiens GN=UBAP2L|Isoform 4 of Ubiquitin-associated protein 2-like OS=Homo sapiens GN=UBAP2L|Isoform 5 of Ubiquitin-associated protein 2-like OS=Homo sapiens GN=UBAP2L	1	1	3	3	6	6.23651	-0.0628912	23.3618	-0.632324	0.547343	0.839253	-5.6721	0.645605	0.931668	1	HA-BirA-Rad18C64D(+UV) - HA-BirA-Rad18(+UV)	fdrtool	0.645605	0.931668	FALSE	no hit	6.23651
RIC1	Q4ADV7|Q4ADV7-2	RAB6A-GEF complex partner protein 1 OS=Homo sapiens GN=RIC1 PE=1 SV=2|Isoform 2 of RAB6A-GEF complex partner protein 1 OS=Homo sapiens GN=RIC1	1	1	3	3	2	5.82522	-0.0881062	21.3317	-0.631961	0.547567	0.839253	-5.67233	0.645794	0.931686	1	HA-BirA-Rad18C64D(+UV) - HA-BirA-Rad18(+UV)	fdrtool	0.645794	0.931686	FALSE	no hit	5.82522
UBAC2	Q8NBM4|X6R5E5	Ubiquitin-associated domain-containing protein 2 OS=Homo sapiens GN=UBAC2 PE=1 SV=1|Ubiquitin-associated domain-containing protein 2 (Fragment) OS=Homo sapiens GN=UBAC2 PE=1 SV=1	1	1	3	3	3	5.77936	0.0484384	22.5402	0.630516	0.548459	0.840146	-5.67323	0.646549	0.931761	1	HA-BirA-Rad18C64D(+UV) - HA-BirA-Rad18(+UV)	fdrtool	0.646549	0.931761	FALSE	no hit	5.77936
PDS5A	Q29RF7	Sister chromatid cohesion protein PDS5 homolog A OS=Homo sapiens GN=PDS5A PE=1 SV=1	1	1	3	3	4	5.76441	0.0426194	22.4245	0.6296	0.549024	0.84021	-5.67381	0.647028	0.931808	1	HA-BirA-Rad18C64D(+UV) - HA-BirA-Rad18(+UV)	fdrtool	0.647028	0.931808	FALSE	no hit	5.76441
SLK	Q9H2G2|Q9H2G2-2	STE20-like serine/threonine-protein kinase OS=Homo sapiens GN=SLK PE=1 SV=1|Isoform 2 of STE20-like serine/threonine-protein kinase OS=Homo sapiens GN=SLK	1	1	3	3	24	6.64846	0.0475825	26.045	0.629447	0.549119	0.84021	-5.6739	0.647107	0.931815	1	HA-BirA-Rad18C64D(+UV) - HA-BirA-Rad18(+UV)	fdrtool	0.647107	0.931815	FALSE	no hit	6.64846
RFC4	C9JZI1|P35249|P35249-2	Replication factor C subunit 4 OS=Homo sapiens GN=RFC4 PE=1 SV=1|Replication factor C subunit 4 OS=Homo sapiens GN=RFC4 PE=1 SV=2|Isoform 2 of Replication factor C subunit 4 OS=Homo sapiens GN=RFC4	1	1	3	3	2	5.87658	0.0566567	21.8522	0.626963	0.550654	0.841725	-5.67546	0.648406	0.931943	1	HA-BirA-Rad18C64D(+UV) - HA-BirA-Rad18(+UV)	fdrtool	0.648406	0.931943	FALSE	no hit	5.87658
ABCF3	Q9NUQ8|Q9NUQ8-2	ATP-binding cassette sub-family F member 3 OS=Homo sapiens GN=ABCF3 PE=1 SV=2|Isoform 2 of ATP-binding cassette sub-family F member 3 OS=Homo sapiens GN=ABCF3	1	1	3	3	8	6.1757	-0.0499728	23.9147	-0.625898	0.551314	0.841725	-5.67612	0.648963	0.931997	1	HA-BirA-Rad18C64D(+UV) - HA-BirA-Rad18(+UV)	fdrtool	0.648963	0.931997	FALSE	no hit	6.1757
BMS1	Q14692	Ribosome biogenesis protein BMS1 homolog OS=Homo sapiens GN=BMS1 PE=1 SV=1	1	1	3	3	2	5.54145	-0.127542	20.8945	-0.625298	0.551685	0.841725	-5.67649	0.649277	0.932028	1	HA-BirA-Rad18C64D(+UV) - HA-BirA-Rad18(+UV)	fdrtool	0.649277	0.932028	FALSE	no hit	5.54145
IDH3G	G5E9Q7|P51553|P51553-2	Isocitrate dehydrogenase [NAD] subunit, mitochondrial OS=Homo sapiens GN=IDH3G PE=1 SV=1|Isocitrate dehydrogenase [NAD] subunit gamma, mitochondrial OS=Homo sapiens GN=IDH3G PE=1 SV=1|Isoform 2 of Isocitrate dehydrogenase [NAD] subunit gamma, mitochondrial OS=Homo sapiens GN=IDH3G	1	1	3	3	3	5.97632	0.0405155	23.1104	0.625163	0.551769	0.841725	-5.67658	0.649348	0.932035	1	HA-BirA-Rad18C64D(+UV) - HA-BirA-Rad18(+UV)	fdrtool	0.649348	0.932035	FALSE	no hit	5.97632
EMC7	H0YDX2|Q9NPA0	ER membrane protein complex subunit 7 (Fragment) OS=Homo sapiens GN=EMC7 PE=1 SV=1|ER membrane protein complex subunit 7 OS=Homo sapiens GN=EMC7 PE=1 SV=1	1	1	3	3	2	5.80083	0.0723821	21.4777	0.624428	0.552224	0.841725	-5.67703	0.649733	0.932072	1	HA-BirA-Rad18C64D(+UV) - HA-BirA-Rad18(+UV)	fdrtool	0.649733	0.932072	FALSE	no hit	5.80083
FAU	P62861	40S ribosomal protein S30 OS=Homo sapiens GN=FAU PE=1 SV=1	1	1	3	3	2	6.53098	-0.12779	23.3196	-0.624372	0.552259	0.841725	-5.67707	0.649762	0.932075	1	HA-BirA-Rad18C64D(+UV) - HA-BirA-Rad18(+UV)	fdrtool	0.649762	0.932075	FALSE	no hit	6.53098
USP47	Q96K76-4	Isoform 4 of Ubiquitin carboxyl-terminal hydrolase 47 OS=Homo sapiens GN=USP47	1	1	3	3	6	5.88116	0.0715505	22.4166	0.62428	0.552316	0.841725	-5.67713	0.64981	0.93208	1	HA-BirA-Rad18C64D(+UV) - HA-BirA-Rad18(+UV)	fdrtool	0.64981	0.93208	FALSE	no hit	5.88116
ZGPAT	Q8N5A5|Q8N5A5-2|Q8N5A5-3	Zinc finger CCCH-type with G patch domain-containing protein OS=Homo sapiens GN=ZGPAT PE=1 SV=3|Isoform 2 of Zinc finger CCCH-type with G patch domain-containing protein OS=Homo sapiens GN=ZGPAT|Isoform 3 of Zinc finger CCCH-type with G patch domain-containing protein OS=Homo sapiens GN=ZGPAT	1	1	3	3	5	5.74002	-0.0394026	22.2072	-0.623846	0.552585	0.841725	-5.6774	0.650037	0.932102	1	HA-BirA-Rad18C64D(+UV) - HA-BirA-Rad18(+UV)	fdrtool	0.650037	0.932102	FALSE	no hit	5.74002
RRP8	O43159	Ribosomal RNA-processing protein 8 OS=Homo sapiens GN=RRP8 PE=1 SV=2	1	1	3	3	4	6.15921	0.136531	23.1593	0.622624	0.553343	0.842407	-5.67815	0.650677	0.932164	1	HA-BirA-Rad18C64D(+UV) - HA-BirA-Rad18(+UV)	fdrtool	0.650677	0.932164	FALSE	no hit	6.15921
CASP8AP2	A0A087WTW5|Q9UKL3	CASP8-associated protein 2 OS=Homo sapiens GN=CASP8AP2 PE=1 SV=1|CASP8-associated protein 2 OS=Homo sapiens GN=CASP8AP2 PE=1 SV=1	1	1	3	3	3	5.35854	0.0778598	20.8888	0.621808	0.553849	0.842706	-5.67866	0.651104	0.932206	1	HA-BirA-Rad18C64D(+UV) - HA-BirA-Rad18(+UV)	fdrtool	0.651104	0.932206	FALSE	no hit	5.35854
TUFM	P49411	Elongation factor Tu, mitochondrial OS=Homo sapiens GN=TUFM PE=1 SV=2	1	1	3	3	9	7.68582	0.0441951	26.5004	0.619879	0.555048	0.843965	-5.67985	0.652115	0.932304	1	HA-BirA-Rad18C64D(+UV) - HA-BirA-Rad18(+UV)	fdrtool	0.652115	0.932304	FALSE	no hit	7.68582
MSH3	P20585	DNA mismatch repair protein Msh3 OS=Homo sapiens GN=MSH3 PE=1 SV=4	1	1	3	3	7	6.11664	-0.0428958	23.9413	-0.618262	0.556053	0.843965	-5.68085	0.652963	0.932386	1	HA-BirA-Rad18C64D(+UV) - HA-BirA-Rad18(+UV)	fdrtool	0.652963	0.932386	FALSE	no hit	6.11664
NBN	O60934	Nibrin OS=Homo sapiens GN=NBN PE=1 SV=1	1	1	3	3	3	5.49603	-0.0517903	21.7113	-0.61817	0.556111	0.843965	-5.68091	0.653011	0.93239	1	HA-BirA-Rad18C64D(+UV) - HA-BirA-Rad18(+UV)	fdrtool	0.653011	0.93239	FALSE	no hit	5.49603
GPT2	Q8TD30	Alanine aminotransferase 2 OS=Homo sapiens GN=GPT2 PE=1 SV=1	1	1	3	3	2	6.07221	-0.0915603	22.3251	-0.616853	0.556931	0.843965	-5.68172	0.653702	0.932457	1	HA-BirA-Rad18C64D(+UV) - HA-BirA-Rad18(+UV)	fdrtool	0.653702	0.932457	FALSE	no hit	6.07221
PPFIA1	Q13136|Q13136-2	Liprin-alpha-1 OS=Homo sapiens GN=PPFIA1 PE=1 SV=1|Isoform 2 of Liprin-alpha-1 OS=Homo sapiens GN=PPFIA1	1	1	3	3	6	5.94973	0.0475917	23.4863	0.616537	0.557128	0.843965	-5.68191	0.653868	0.932473	1	HA-BirA-Rad18C64D(+UV) - HA-BirA-Rad18(+UV)	fdrtool	0.653868	0.932473	FALSE	no hit	5.94973
POLR3B	Q9NW08|Q9NW08-2	DNA-directed RNA polymerase III subunit RPC2 OS=Homo sapiens GN=POLR3B PE=1 SV=2|Isoform 2 of DNA-directed RNA polymerase III subunit RPC2 OS=Homo sapiens GN=POLR3B	1	1	3	3	4	5.62154	0.057553	22.6084	0.616416	0.557203	0.843965	-5.68198	0.653932	0.932479	1	HA-BirA-Rad18C64D(+UV) - HA-BirA-Rad18(+UV)	fdrtool	0.653932	0.932479	FALSE	no hit	5.62154
RPL9	H0Y9V9|P32969	60S ribosomal protein L9 (Fragment) OS=Homo sapiens GN=RPL9 PE=1 SV=1|60S ribosomal protein L9 OS=Homo sapiens GN=RPL9 PE=1 SV=1	1	1	3	3	3	6.21183	-0.116399	21.2331	-0.615717	0.557639	0.843965	-5.68241	0.654299	0.932514	1	HA-BirA-Rad18C64D(+UV) - HA-BirA-Rad18(+UV)	fdrtool	0.654299	0.932514	FALSE	no hit	6.21183
FMR1	Q06787-5|Q06787-6|Q06787-8	Isoform 4 of Synaptic functional regulator FMR1 OS=Homo sapiens GN=FMR1|Isoform 5 of Synaptic functional regulator FMR1 OS=Homo sapiens GN=FMR1|Isoform 8 of Synaptic functional regulator FMR1 OS=Homo sapiens GN=FMR1	1	1	3	3	5	5.79701	0.0401261	22.745	0.615666	0.55767	0.843965	-5.68244	0.654325	0.932517	1	HA-BirA-Rad18C64D(+UV) - HA-BirA-Rad18(+UV)	fdrtool	0.654325	0.932517	FALSE	no hit	5.79701
PCNA	P12004	Proliferating cell nuclear antigen OS=Homo sapiens GN=PCNA PE=1 SV=1	1	1	3	3	8	7.4163	-0.0466375	26.5241	-0.615169	0.55798	0.843965	-5.68275	0.654587	0.932542	1	HA-BirA-Rad18C64D(+UV) - HA-BirA-Rad18(+UV)	fdrtool	0.654587	0.932542	FALSE	enriched no hit	7.4163
GLDC	P23378	Glycine dehydrogenase (decarboxylating), mitochondrial OS=Homo sapiens GN=GLDC PE=1 SV=2	1	1	3	3	4	6.02047	0.0427171	22.4325	0.61474	0.558248	0.843965	-5.68301	0.654812	0.932564	1	HA-BirA-Rad18C64D(+UV) - HA-BirA-Rad18(+UV)	fdrtool	0.654812	0.932564	FALSE	no hit	6.02047
MAPRE2	Q15555|Q15555-3|Q15555-4|Q15555-5	Microtubule-associated protein RP/EB family member 2 OS=Homo sapiens GN=MAPRE2 PE=1 SV=1|Isoform 3 of Microtubule-associated protein RP/EB family member 2 OS=Homo sapiens GN=MAPRE2|Isoform 4 of Microtubule-associated protein RP/EB family member 2 OS=Homo sapiens GN=MAPRE2|Isoform 5 of Microtubule-associated protein RP/EB family member 2 OS=Homo sapiens GN=MAPRE2	1	1	3	3	5	6.66782	-0.0490674	23.9687	-0.614559	0.558361	0.843965	-5.68312	0.654906	0.932573	1	HA-BirA-Rad18C64D(+UV) - HA-BirA-Rad18(+UV)	fdrtool	0.654906	0.932573	FALSE	no hit	6.66782
UBE2L3	P68036	Ubiquitin-conjugating enzyme E2 L3 OS=Homo sapiens GN=UBE2L3 PE=1 SV=1	1	1	3	3	3	6.79716	0.0639709	25.4496	0.614159	0.558611	0.843965	-5.68337	0.655117	0.932593	1	HA-BirA-Rad18C64D(+UV) - HA-BirA-Rad18(+UV)	fdrtool	0.655117	0.932593	FALSE	no hit	6.79716
HAUS6	Q7Z4H7|Q7Z4H7-3	HAUS augmin-like complex subunit 6 OS=Homo sapiens GN=HAUS6 PE=1 SV=2|Isoform 3 of HAUS augmin-like complex subunit 6 OS=Homo sapiens GN=HAUS6	1	1	3	3	2	5.47022	-0.0476526	20.8488	-0.613997	0.558711	0.843965	-5.68347	0.655202	0.932601	1	HA-BirA-Rad18C64D(+UV) - HA-BirA-Rad18(+UV)	fdrtool	0.655202	0.932601	FALSE	no hit	5.47022
WDR70	Q9NW82	WD repeat-containing protein 70 OS=Homo sapiens GN=WDR70 PE=1 SV=1	1	1	3	3	3	5.87071	0.0536106	22.4788	0.611983	0.559969	0.845069	-5.6847	0.65626	0.932702	1	HA-BirA-Rad18C64D(+UV) - HA-BirA-Rad18(+UV)	fdrtool	0.65626	0.932702	FALSE	no hit	5.87071
EBNA1BP2	H7C2Q8|Q99848	EBNA1 binding protein 2, isoform CRA_d OS=Homo sapiens GN=EBNA1BP2 PE=1 SV=1|Probable rRNA-processing protein EBP2 OS=Homo sapiens GN=EBNA1BP2 PE=1 SV=2	1	1	3	3	4	6.49517	-0.193717	23.2138	-0.611339	0.560372	0.845069	-5.68509	0.656598	0.932735	1	HA-BirA-Rad18C64D(+UV) - HA-BirA-Rad18(+UV)	fdrtool	0.656598	0.932735	FALSE	no hit	6.49517
CHD7	Q9P2D1	Chromodomain-helicase-DNA-binding protein 7 OS=Homo sapiens GN=CHD7 PE=1 SV=3	1	1	3	3	6	5.79411	-0.054489	23.0138	-0.610542	0.56087	0.845069	-5.68558	0.657018	0.932775	1	HA-BirA-Rad18C64D(+UV) - HA-BirA-Rad18(+UV)	fdrtool	0.657018	0.932775	FALSE	no hit	5.79411
QARS	P47897|P47897-2	Glutamine--tRNA ligase OS=Homo sapiens GN=QARS PE=1 SV=1|Isoform 2 of Glutamine--tRNA ligase OS=Homo sapiens GN=QARS	1	1	3	3	9	6.75632	-0.0361983	25.1732	-0.610344	0.560994	0.845069	-5.6857	0.657122	0.932785	1	HA-BirA-Rad18C64D(+UV) - HA-BirA-Rad18(+UV)	fdrtool	0.657122	0.932785	FALSE	no hit	6.75632
ATRX	A0A096LNL9|P46100|P46100-4	Transcriptional regulator ATRX (Fragment) OS=Homo sapiens GN=ATRX PE=1 SV=1|Transcriptional regulator ATRX OS=Homo sapiens GN=ATRX PE=1 SV=5|Isoform 3 of Transcriptional regulator ATRX OS=Homo sapiens GN=ATRX	1	1	3	3	15	6.056	-0.110307	24.8905	-0.61034	0.560997	0.845069	-5.6857	0.657124	0.932785	1	HA-BirA-Rad18C64D(+UV) - HA-BirA-Rad18(+UV)	fdrtool	0.657124	0.932785	FALSE	no hit	6.056
BRCC3	P46736-2|P46736-3	Isoform 1 of Lys-63-specific deubiquitinase BRCC36 OS=Homo sapiens GN=BRCC3|Isoform 3 of Lys-63-specific deubiquitinase BRCC36 OS=Homo sapiens GN=BRCC3	1	1	3	3	5	6.09238	0.0379473	23.3453	0.605711	0.563897	0.848507	-5.68851	0.659559	0.933016	1	HA-BirA-Rad18C64D(+UV) - HA-BirA-Rad18(+UV)	fdrtool	0.659559	0.933016	FALSE	no hit	6.09238
DDB2	Q92466	DNA damage-binding protein 2 OS=Homo sapiens GN=DDB2 PE=1 SV=1	1	1	3	3	3	5.84978	-0.0558708	22.4733	-0.605701	0.563903	0.848507	-5.68852	0.659565	0.933017	1	HA-BirA-Rad18C64D(+UV) - HA-BirA-Rad18(+UV)	fdrtool	0.659565	0.933017	FALSE	no hit	5.84978
H3F3B|H3F3A	K7EK07|P84243	Histone H3 (Fragment) OS=Homo sapiens GN=H3F3B PE=1 SV=1|Histone H3.3 OS=Homo sapiens GN=H3F3A PE=1 SV=2	1	1	3	3	2	6.55958	-0.12747	22.7702	-0.604545	0.564629	0.84852	-5.68921	0.660174	0.933075	1	HA-BirA-Rad18C64D(+UV) - HA-BirA-Rad18(+UV)	fdrtool	0.660174	0.933075	FALSE	no hit	6.55958
C16orf62	C9J7I2|E7EWW0|F5H7K1|Q7Z3J2|Q7Z3J2-2	UPF0505 protein C16orf62 OS=Homo sapiens GN=C16orf62 PE=1 SV=2|UPF0505 protein C16orf62 OS=Homo sapiens GN=C16orf62 PE=1 SV=2|UPF0505 protein C16orf62 OS=Homo sapiens GN=C16orf62 PE=1 SV=1|UPF0505 protein C16orf62 OS=Homo sapiens GN=C16orf62 PE=1 SV=2|Isoform 2 of UPF0505 protein C16orf62 OS=Homo sapiens GN=C16orf62	1	1	3	3	2	5.43219	-0.0671507	21.6819	-0.60444	0.564695	0.84852	-5.68928	0.660229	0.93308	1	HA-BirA-Rad18C64D(+UV) - HA-BirA-Rad18(+UV)	fdrtool	0.660229	0.93308	FALSE	no hit	5.43219
PCK2	Q16822	Phosphoenolpyruvate carboxykinase [GTP], mitochondrial OS=Homo sapiens GN=PCK2 PE=1 SV=3	1	1	3	3	10	6.48522	-0.0720945	24.4379	-0.604008	0.564966	0.84852	-5.68954	0.660457	0.933101	1	HA-BirA-Rad18C64D(+UV) - HA-BirA-Rad18(+UV)	fdrtool	0.660457	0.933101	FALSE	no hit	6.48522
RPL7A	P62424	60S ribosomal protein L7a OS=Homo sapiens GN=RPL7A PE=1 SV=2	1	1	3	3	11	7.58697	-0.153694	26.3083	-0.603504	0.565283	0.84852	-5.68984	0.660722	0.933126	1	HA-BirA-Rad18C64D(+UV) - HA-BirA-Rad18(+UV)	fdrtool	0.660722	0.933126	FALSE	no hit	7.58697
OSBPL3	Q9H4L5|Q9H4L5-2|Q9H4L5-5|Q9H4L5-6	Oxysterol-binding protein-related protein 3 OS=Homo sapiens GN=OSBPL3 PE=1 SV=1|Isoform 1b of Oxysterol-binding protein-related protein 3 OS=Homo sapiens GN=OSBPL3|Isoform 2a of Oxysterol-binding protein-related protein 3 OS=Homo sapiens GN=OSBPL3|Isoform 2b of Oxysterol-binding protein-related protein 3 OS=Homo sapiens GN=OSBPL3	1	1	3	3	2	5.7043	0.0647734	20.8814	0.603203	0.565472	0.84852	-5.69002	0.660881	0.933141	1	HA-BirA-Rad18C64D(+UV) - HA-BirA-Rad18(+UV)	fdrtool	0.660881	0.933141	FALSE	no hit	5.7043
HDAC2	Q92769	Histone deacetylase 2 OS=Homo sapiens GN=HDAC2 PE=1 SV=2	1	1	3	3	4	6.54608	0.0393162	24.1156	0.602227	0.566086	0.848786	-5.69061	0.661395	0.93319	1	HA-BirA-Rad18C64D(+UV) - HA-BirA-Rad18(+UV)	fdrtool	0.661395	0.93319	FALSE	no hit	6.54608
FABP5	Q01469	Fatty acid-binding protein, epidermal OS=Homo sapiens GN=FABP5 PE=1 SV=3	1	1	3	3	4	7.17726	-0.0442818	26.0903	-0.601907	0.566287	0.848786	-5.6908	0.661564	0.933206	1	HA-BirA-Rad18C64D(+UV) - HA-BirA-Rad18(+UV)	fdrtool	0.661564	0.933206	FALSE	no hit	7.17726
USP15	Q9Y4E8|Q9Y4E8-2|Q9Y4E8-3	Ubiquitin carboxyl-terminal hydrolase 15 OS=Homo sapiens GN=USP15 PE=1 SV=3|Isoform 2 of Ubiquitin carboxyl-terminal hydrolase 15 OS=Homo sapiens GN=USP15|Isoform 3 of Ubiquitin carboxyl-terminal hydrolase 15 OS=Homo sapiens GN=USP15	1	1	3	3	5	6.22644	-0.0453371	23.9898	-0.601433	0.566585	0.848786	-5.69109	0.661814	0.933229	1	HA-BirA-Rad18C64D(+UV) - HA-BirA-Rad18(+UV)	fdrtool	0.661814	0.933229	FALSE	no hit	6.22644
GUF1	Q8N442	Translation factor GUF1, mitochondrial OS=Homo sapiens GN=GUF1 PE=1 SV=1	1	1	3	3	2	6.0167	0.0538093	22.0157	0.599992	0.567493	0.849238	-5.69195	0.662574	0.933301	1	HA-BirA-Rad18C64D(+UV) - HA-BirA-Rad18(+UV)	fdrtool	0.662574	0.933301	FALSE	no hit	6.0167
LARP1	Q6PKG0	La-related protein 1 OS=Homo sapiens GN=LARP1 PE=1 SV=2	1	1	3	3	21	7.00951	-0.103675	26.3427	-0.599961	0.567512	0.849238	-5.69197	0.66259	0.933302	1	HA-BirA-Rad18C64D(+UV) - HA-BirA-Rad18(+UV)	fdrtool	0.66259	0.933302	FALSE	no hit	7.00951
SMARCA4	P51532|P51532-2|P51532-3|P51532-4|P51532-5|Q9HBD4	Transcription activator BRG1 OS=Homo sapiens GN=SMARCA4 PE=1 SV=2|Isoform 2 of Transcription activator BRG1 OS=Homo sapiens GN=SMARCA4|Isoform 3 of Transcription activator BRG1 OS=Homo sapiens GN=SMARCA4|Isoform 4 of Transcription activator BRG1 OS=Homo sapiens GN=SMARCA4|Isoform 5 of Transcription activator BRG1 OS=Homo sapiens GN=SMARCA4|SMARCA4 isoform 2 OS=Homo sapiens GN=SMARCA4 PE=1 SV=1	1	1	3	3	11	6.22592	0.0480657	24.1643	0.599184	0.568002	0.849503	-5.69244	0.663	0.933341	1	HA-BirA-Rad18C64D(+UV) - HA-BirA-Rad18(+UV)	fdrtool	0.663	0.933341	FALSE	no hit	6.22592
AKT1	P31749|P31749-2	RAC-alpha serine/threonine-protein kinase OS=Homo sapiens GN=AKT1 PE=1 SV=2|Isoform 2 of RAC-alpha serine/threonine-protein kinase OS=Homo sapiens GN=AKT1	1	1	3	3	3	6.06656	0.0501741	23.1442	0.598551	0.568401	0.849633	-5.69282	0.663335	0.933372	1	HA-BirA-Rad18C64D(+UV) - HA-BirA-Rad18(+UV)	fdrtool	0.663335	0.933372	FALSE	no hit	6.06656
U2AF2	P26368|P26368-2	Splicing factor U2AF 65 kDa subunit OS=Homo sapiens GN=U2AF2 PE=1 SV=4|Isoform 2 of Splicing factor U2AF 65 kDa subunit OS=Homo sapiens GN=U2AF2	1	1	3	3	4	7.34889	-0.0547195	25.1666	-0.597287	0.569198	0.850058	-5.69357	0.664002	0.933435	1	HA-BirA-Rad18C64D(+UV) - HA-BirA-Rad18(+UV)	fdrtool	0.664002	0.933435	FALSE	no hit	7.34889
TRAFD1	O14545	TRAF-type zinc finger domain-containing protein 1 OS=Homo sapiens GN=TRAFD1 PE=1 SV=1	1	1	3	3	5	6.40169	-0.0714062	23.3618	-0.597108	0.569311	0.850058	-5.69368	0.664096	0.933444	1	HA-BirA-Rad18C64D(+UV) - HA-BirA-Rad18(+UV)	fdrtool	0.664096	0.933444	FALSE	no hit	6.40169
POM121C|POM121	A0A075B7F8|A0A087WY75|A8CG34|A8CG34-2|Q96HA1|Q96HA1-2|Q96HA1-3	Nuclear envelope pore membrane protein POM 121C OS=Homo sapiens GN=POM121C PE=1 SV=2|Nuclear envelope pore membrane protein POM 121C OS=Homo sapiens GN=POM121C PE=1 SV=1|Nuclear envelope pore membrane protein POM 121C OS=Homo sapiens GN=POM121C PE=1 SV=2|Isoform 2 of Nuclear envelope pore membrane protein POM 121C OS=Homo sapiens GN=POM121C|Nuclear envelope pore membrane protein POM 121 OS=Homo sapiens GN=POM121 PE=1 SV=2|Isoform 2 of Nuclear envelope pore membrane protein POM 121 OS=Homo sapiens GN=POM121|Isoform 3 of Nuclear envelope pore membrane protein POM 121 OS=Homo sapiens GN=POM121	1	1	3	3	3	5.59967	0.0488848	21.7938	0.596193	0.569888	0.850454	-5.69423	0.664579	0.933489	1	HA-BirA-Rad18C64D(+UV) - HA-BirA-Rad18(+UV)	fdrtool	0.664579	0.933489	FALSE	no hit	5.59967
UBE3A	Q05086|Q05086-2|Q05086-3	Ubiquitin-protein ligase E3A OS=Homo sapiens GN=UBE3A PE=1 SV=4|Isoform I of Ubiquitin-protein ligase E3A OS=Homo sapiens GN=UBE3A|Isoform III of Ubiquitin-protein ligase E3A OS=Homo sapiens GN=UBE3A	1	1	3	3	15	6.77301	0.0545745	26.0969	0.593029	0.571889	0.851153	-5.69611	0.666252	0.933645	1	HA-BirA-Rad18C64D(+UV) - HA-BirA-Rad18(+UV)	fdrtool	0.666252	0.933645	FALSE	no hit	6.77301
COPB2	P35606|P35606-2	Coatomer subunit beta' OS=Homo sapiens GN=COPB2 PE=1 SV=2|Isoform 2 of Coatomer subunit beta' OS=Homo sapiens GN=COPB2	1	1	3	3	12	6.81186	0.0514951	25.6286	0.592997	0.571909	0.851153	-5.69613	0.666269	0.933646	1	HA-BirA-Rad18C64D(+UV) - HA-BirA-Rad18(+UV)	fdrtool	0.666269	0.933646	FALSE	no hit	6.81186
PGD	P52209|P52209-2	6-phosphogluconate dehydrogenase, decarboxylating OS=Homo sapiens GN=PGD PE=1 SV=3|Isoform 2 of 6-phosphogluconate dehydrogenase, decarboxylating OS=Homo sapiens GN=PGD	1	1	3	3	7	6.46081	-0.0425271	24.2473	-0.592653	0.572127	0.851153	-5.69633	0.666451	0.933663	1	HA-BirA-Rad18C64D(+UV) - HA-BirA-Rad18(+UV)	fdrtool	0.666451	0.933663	FALSE	no hit	6.46081
PAPD5	E9PC61|H3BQM0|Q8NDF8|Q8NDF8-2|Q8NDF8-3|Q8NDF8-5	Non-canonical poly(A) RNA polymerase PAPD5 (Fragment) OS=Homo sapiens GN=PAPD5 PE=1 SV=2|Non-canonical poly(A) RNA polymerase PAPD5 OS=Homo sapiens GN=PAPD5 PE=1 SV=1|Non-canonical poly(A) RNA polymerase PAPD5 OS=Homo sapiens GN=PAPD5 PE=1 SV=2|Isoform 2 of Non-canonical poly(A) RNA polymerase PAPD5 OS=Homo sapiens GN=PAPD5|Isoform 3 of Non-canonical poly(A) RNA polymerase PAPD5 OS=Homo sapiens GN=PAPD5|Isoform 5 of Non-canonical poly(A) RNA polymerase PAPD5 OS=Homo sapiens GN=PAPD5	1	1	3	3	2	5.64653	0.0942226	21.3067	0.592332	0.57233	0.851153	-5.69652	0.66662	0.933679	1	HA-BirA-Rad18C64D(+UV) - HA-BirA-Rad18(+UV)	fdrtool	0.66662	0.933679	FALSE	no hit	5.64653
UBXN7	O94888	UBX domain-containing protein 7 OS=Homo sapiens GN=UBXN7 PE=1 SV=2	1	1	3	3	2	5.53913	0.0769289	21.2166	0.592236	0.57239	0.851153	-5.69658	0.666671	0.933684	1	HA-BirA-Rad18C64D(+UV) - HA-BirA-Rad18(+UV)	fdrtool	0.666671	0.933684	FALSE	no hit	5.53913
EXOSC1	B1AMU4|B1AMU7|Q9Y3B2|R4GMQ7	Exosome complex component CSL4 OS=Homo sapiens GN=EXOSC1 PE=1 SV=1|Exosome complex component CSL4 (Fragment) OS=Homo sapiens GN=EXOSC1 PE=1 SV=2|Exosome complex component CSL4 OS=Homo sapiens GN=EXOSC1 PE=1 SV=1|Exosome complex component CSL4 (Fragment) OS=Homo sapiens GN=EXOSC1 PE=1 SV=1	1	1	3	3	2	5.75137	-0.0730199	19.2863	-0.592029	0.572521	0.851153	-5.6967	0.66678	0.933694	1	HA-BirA-Rad18C64D(+UV) - HA-BirA-Rad18(+UV)	fdrtool	0.66678	0.933694	FALSE	no hit	5.75137
FKBP15	A0A0A0MT60|Q5T1M5	FK506-binding protein 15 (Fragment) OS=Homo sapiens GN=FKBP15 PE=1 SV=1|FK506-binding protein 15 OS=Homo sapiens GN=FKBP15 PE=1 SV=2	1	1	3	3	7	5.84623	0.0529072	23.2056	0.591987	0.572548	0.851153	-5.69673	0.666803	0.933696	1	HA-BirA-Rad18C64D(+UV) - HA-BirA-Rad18(+UV)	fdrtool	0.666803	0.933696	FALSE	no hit	5.84623
ATAD2	Q6PL18	ATPase family AAA domain-containing protein 2 OS=Homo sapiens GN=ATAD2 PE=1 SV=1	1	1	3	3	9	6.14624	0.0770345	24.3345	0.591445	0.572891	0.851198	-5.69705	0.66709	0.933722	1	HA-BirA-Rad18C64D(+UV) - HA-BirA-Rad18(+UV)	fdrtool	0.66709	0.933722	FALSE	no hit	6.14624
MCCC1	Q96RQ3	Methylcrotonoyl-CoA carboxylase subunit alpha, mitochondrial OS=Homo sapiens GN=MCCC1 PE=1 SV=3	1	1	3	3	21	8.44124	0.0636135	28.0107	0.590122	0.57373	0.851635	-5.69783	0.66779	0.933787	1	HA-BirA-Rad18C64D(+UV) - HA-BirA-Rad18(+UV)	fdrtool	0.66779	0.933787	FALSE	no hit	8.44124
EWSR1	B0QYK0|Q01844|Q01844-3|Q01844-5|Q01844-6	RNA-binding protein EWS OS=Homo sapiens GN=EWSR1 PE=1 SV=1|RNA-binding protein EWS OS=Homo sapiens GN=EWSR1 PE=1 SV=1|Isoform 3 of RNA-binding protein EWS OS=Homo sapiens GN=EWSR1|Isoform 5 of RNA-binding protein EWS OS=Homo sapiens GN=EWSR1|Isoform 6 of RNA-binding protein EWS OS=Homo sapiens GN=EWSR1	1	1	3	3	2	5.82211	-0.302674	20.0001	-0.589791	0.573939	0.851635	-5.69802	0.667964	0.933804	1	HA-BirA-Rad18C64D(+UV) - HA-BirA-Rad18(+UV)	fdrtool	0.667964	0.933804	FALSE	no hit	5.82211
CCT6A	P40227	T-complex protein 1 subunit zeta OS=Homo sapiens GN=CCT6A PE=1 SV=3	1	1	3	3	14	7.71304	-0.0400722	26.6529	-0.589498	0.574125	0.851635	-5.6982	0.66812	0.933818	1	HA-BirA-Rad18C64D(+UV) - HA-BirA-Rad18(+UV)	fdrtool	0.66812	0.933818	FALSE	no hit	7.71304
ZZEF1	O43149	Zinc finger ZZ-type and EF-hand domain-containing protein 1 OS=Homo sapiens GN=ZZEF1 PE=1 SV=6	1	1	3	3	3	5.42674	-0.0451275	21.7866	-0.588455	0.574787	0.851829	-5.69881	0.668672	0.933869	1	HA-BirA-Rad18C64D(+UV) - HA-BirA-Rad18(+UV)	fdrtool	0.668672	0.933869	FALSE	no hit	5.42674
CORO1B	Q9BR76	Coronin-1B OS=Homo sapiens GN=CORO1B PE=1 SV=1	1	1	3	3	6	6.58412	0.04507	24.5959	0.587952	0.575106	0.851829	-5.69911	0.668938	0.933894	1	HA-BirA-Rad18C64D(+UV) - HA-BirA-Rad18(+UV)	fdrtool	0.668938	0.933894	FALSE	no hit	6.58412
AP1M1	Q9BXS5|Q9BXS5-2	AP-1 complex subunit mu-1 OS=Homo sapiens GN=AP1M1 PE=1 SV=3|Isoform 2 of AP-1 complex subunit mu-1 OS=Homo sapiens GN=AP1M1	1	1	3	3	8	6.75513	-0.0384845	25.2005	-0.58781	0.575196	0.851829	-5.69919	0.669013	0.9339	1	HA-BirA-Rad18C64D(+UV) - HA-BirA-Rad18(+UV)	fdrtool	0.669013	0.9339	FALSE	no hit	6.75513
VASP	K7EM16|P50552	Vasodilator-stimulated phosphoprotein (Fragment) OS=Homo sapiens GN=VASP PE=1 SV=1|Vasodilator-stimulated phosphoprotein OS=Homo sapiens GN=VASP PE=1 SV=3	1	1	3	3	2	5.51487	0.046267	20.4704	0.586729	0.575883	0.852179	-5.69983	0.669586	0.933953	1	HA-BirA-Rad18C64D(+UV) - HA-BirA-Rad18(+UV)	fdrtool	0.669586	0.933953	FALSE	no hit	5.51487
RAB23	Q9ULC3	Ras-related protein Rab-23 OS=Homo sapiens GN=RAB23 PE=1 SV=1	1	1	3	3	2	6.19487	0.0477504	22.7422	0.586451	0.576059	0.852179	-5.69999	0.669733	0.933967	1	HA-BirA-Rad18C64D(+UV) - HA-BirA-Rad18(+UV)	fdrtool	0.669733	0.933967	FALSE	no hit	6.19487
SH3GLB1	A0A087WW40|Q9Y371|Q9Y371-2	Endophilin-B1 OS=Homo sapiens GN=SH3GLB1 PE=1 SV=1|Endophilin-B1 OS=Homo sapiens GN=SH3GLB1 PE=1 SV=1|Isoform 2 of Endophilin-B1 OS=Homo sapiens GN=SH3GLB1	1	1	3	3	2	5.37125	-0.044969	20.91	-0.58351	0.57793	0.854126	-5.70172	0.671292	0.93411	1	HA-BirA-Rad18C64D(+UV) - HA-BirA-Rad18(+UV)	fdrtool	0.671292	0.93411	FALSE	no hit	5.37125
LASP1	C9J9W2|Q14847|Q14847-2	LIM and SH3 domain protein 1 (Fragment) OS=Homo sapiens GN=LASP1 PE=1 SV=1|LIM and SH3 domain protein 1 OS=Homo sapiens GN=LASP1 PE=1 SV=2|Isoform 2 of LIM and SH3 domain protein 1 OS=Homo sapiens GN=LASP1	1	1	3	3	3	5.81312	0.0596104	22.3686	0.583394	0.578004	0.854126	-5.70178	0.671354	0.934116	1	HA-BirA-Rad18C64D(+UV) - HA-BirA-Rad18(+UV)	fdrtool	0.671354	0.934116	FALSE	no hit	5.81312
IDH3B	A0A087WZN1|A0A087X2E5|O43837|O43837-2	Isocitrate dehydrogenase [NAD] subunit, mitochondrial OS=Homo sapiens GN=IDH3B PE=1 SV=1|Isocitrate dehydrogenase [NAD] subunit, mitochondrial OS=Homo sapiens GN=IDH3B PE=1 SV=1|Isocitrate dehydrogenase [NAD] subunit beta, mitochondrial OS=Homo sapiens GN=IDH3B PE=1 SV=2|Isoform A of Isocitrate dehydrogenase [NAD] subunit beta, mitochondrial OS=Homo sapiens GN=IDH3B	1	1	3	3	4	6.22878	0.0515996	22.785	0.582456	0.578601	0.854359	-5.70233	0.671851	0.934161	1	HA-BirA-Rad18C64D(+UV) - HA-BirA-Rad18(+UV)	fdrtool	0.671851	0.934161	FALSE	no hit	6.22878
CCT3	P49368	T-complex protein 1 subunit gamma OS=Homo sapiens GN=CCT3 PE=1 SV=4	1	1	3	3	16	7.70922	0.0349991	26.3642	0.582092	0.578833	0.854359	-5.70255	0.672045	0.934179	1	HA-BirA-Rad18C64D(+UV) - HA-BirA-Rad18(+UV)	fdrtool	0.672045	0.934179	FALSE	no hit	7.70922
AASS	Q9UDR5	Alpha-aminoadipic semialdehyde synthase, mitochondrial OS=Homo sapiens GN=AASS PE=1 SV=1	1	1	3	3	8	6.15488	0.0334163	24.3183	0.581667	0.579104	0.854359	-5.70279	0.67227	0.9342	1	HA-BirA-Rad18C64D(+UV) - HA-BirA-Rad18(+UV)	fdrtool	0.67227	0.9342	FALSE	no hit	6.15488
TRUB1	Q8WWH5	Probable tRNA pseudouridine synthase 1 OS=Homo sapiens GN=TRUB1 PE=1 SV=1	1	1	3	3	3	5.62119	0.0416806	21.9008	0.580038	0.580143	0.855186	-5.70374	0.673134	0.934279	1	HA-BirA-Rad18C64D(+UV) - HA-BirA-Rad18(+UV)	fdrtool	0.673134	0.934279	FALSE	no hit	5.62119
SUPV3L1	Q8IYB8	ATP-dependent RNA helicase SUPV3L1, mitochondrial OS=Homo sapiens GN=SUPV3L1 PE=1 SV=1	1	1	3	3	3	5.93655	0.0367186	22.1502	0.579222	0.580664	0.855186	-5.70422	0.673568	0.934318	1	HA-BirA-Rad18C64D(+UV) - HA-BirA-Rad18(+UV)	fdrtool	0.673568	0.934318	FALSE	no hit	5.93655
TMED9	Q9BVK6	Transmembrane emp24 domain-containing protein 9 OS=Homo sapiens GN=TMED9 PE=1 SV=2	1	1	3	3	2	6.0353	0.0677937	22.5898	0.578911	0.580862	0.855186	-5.7044	0.673733	0.934333	1	HA-BirA-Rad18C64D(+UV) - HA-BirA-Rad18(+UV)	fdrtool	0.673733	0.934333	FALSE	no hit	6.0353
HSP90AB1	P08238	Heat shock protein HSP 90-beta OS=Homo sapiens GN=HSP90AB1 PE=1 SV=4	1	1	3	3	14	7.77284	-0.0450154	26.1936	-0.577146	0.581989	0.855186	-5.70542	0.67467	0.934418	1	HA-BirA-Rad18C64D(+UV) - HA-BirA-Rad18(+UV)	fdrtool	0.67467	0.934418	FALSE	no hit	7.77284
DNAJC10	Q8IXB1|Q8IXB1-2	DnaJ homolog subfamily C member 10 OS=Homo sapiens GN=DNAJC10 PE=1 SV=2|Isoform 2 of DnaJ homolog subfamily C member 10 OS=Homo sapiens GN=DNAJC10	1	1	3	3	3	5.83428	-0.0435419	22.083	-0.576888	0.582155	0.855186	-5.70557	0.674808	0.934431	1	HA-BirA-Rad18C64D(+UV) - HA-BirA-Rad18(+UV)	fdrtool	0.674808	0.934431	FALSE	no hit	5.83428
ALG6	A2A2G4|Q9Y672	Dolichyl pyrophosphate Man9GlcNAc2 alpha-1,3-glucosyltransferase OS=Homo sapiens GN=ALG6 PE=1 SV=1|Dolichyl pyrophosphate Man9GlcNAc2 alpha-1,3-glucosyltransferase OS=Homo sapiens GN=ALG6 PE=1 SV=1	1	1	3	3	3	6.31885	0.0354752	24.1687	0.576819	0.582199	0.855186	-5.70561	0.674844	0.934434	1	HA-BirA-Rad18C64D(+UV) - HA-BirA-Rad18(+UV)	fdrtool	0.674844	0.934434	FALSE	no hit	6.31885
CASC3	J3KSY7|O15234	Protein CASC3 (Fragment) OS=Homo sapiens GN=CASC3 PE=1 SV=1|Protein CASC3 OS=Homo sapiens GN=CASC3 PE=1 SV=2	1	1	3	3	2	5.39247	0.0855135	21.6076	0.576132	0.582638	0.855186	-5.70601	0.67521	0.934467	1	HA-BirA-Rad18C64D(+UV) - HA-BirA-Rad18(+UV)	fdrtool	0.67521	0.934467	FALSE	no hit	5.39247
LRRC47	Q8N1G4	Leucine-rich repeat-containing protein 47 OS=Homo sapiens GN=LRRC47 PE=1 SV=1	1	1	3	3	5	6.03398	-0.0400986	23.018	-0.575877	0.582801	0.855186	-5.70616	0.675345	0.93448	1	HA-BirA-Rad18C64D(+UV) - HA-BirA-Rad18(+UV)	fdrtool	0.675345	0.93448	FALSE	no hit	6.03398
RNF14	E7EP22|Q9UBS8|Q9UBS8-2	E3 ubiquitin-protein ligase RNF14 (Fragment) OS=Homo sapiens GN=RNF14 PE=1 SV=7|E3 ubiquitin-protein ligase RNF14 OS=Homo sapiens GN=RNF14 PE=1 SV=1|Isoform 2 of E3 ubiquitin-protein ligase RNF14 OS=Homo sapiens GN=RNF14	1	1	3	3	3	5.96102	0.0470097	23.1493	0.575631	0.582959	0.855186	-5.7063	0.675476	0.934491	1	HA-BirA-Rad18C64D(+UV) - HA-BirA-Rad18(+UV)	fdrtool	0.675476	0.934491	FALSE	no hit	5.96102
NNT	Q13423	NAD(P) transhydrogenase, mitochondrial OS=Homo sapiens GN=NNT PE=1 SV=3	1	1	3	3	8	6.18282	0.036294	24.3645	0.57561	0.582972	0.855186	-5.70631	0.675487	0.934492	1	HA-BirA-Rad18C64D(+UV) - HA-BirA-Rad18(+UV)	fdrtool	0.675487	0.934492	FALSE	no hit	6.18282
PLOD2	E7ETU9|O00469|O00469-2|O00469-3	Procollagen-lysine,2-oxoglutarate 5-dioxygenase 2 OS=Homo sapiens GN=PLOD2 PE=1 SV=1|Procollagen-lysine,2-oxoglutarate 5-dioxygenase 2 OS=Homo sapiens GN=PLOD2 PE=1 SV=2|Isoform 2 of Procollagen-lysine,2-oxoglutarate 5-dioxygenase 2 OS=Homo sapiens GN=PLOD2|Isoform 3 of Procollagen-lysine,2-oxoglutarate 5-dioxygenase 2 OS=Homo sapiens GN=PLOD2	1	1	3	3	2	5.55098	0.106054	20.3117	0.575372	0.583124	0.855186	-5.70645	0.675613	0.934504	1	HA-BirA-Rad18C64D(+UV) - HA-BirA-Rad18(+UV)	fdrtool	0.675613	0.934504	FALSE	no hit	5.55098
PRMT1	E9PKG1|H7C2I1|Q99873|Q99873-2|Q99873-3|Q99873-4	Protein arginine N-methyltransferase 1 OS=Homo sapiens GN=PRMT1 PE=1 SV=1|Protein arginine N-methyltransferase 1 OS=Homo sapiens GN=PRMT1 PE=1 SV=1|Protein arginine N-methyltransferase 1 OS=Homo sapiens GN=PRMT1 PE=1 SV=2|Isoform 2 of Protein arginine N-methyltransferase 1 OS=Homo sapiens GN=PRMT1|Isoform 3 of Protein arginine N-methyltransferase 1 OS=Homo sapiens GN=PRMT1|Isoform 4 of Protein arginine N-methyltransferase 1 OS=Homo sapiens GN=PRMT1	1	1	3	3	6	6.35122	-0.054782	23.6114	-0.574184	0.583885	0.85584	-5.70713	0.676245	0.934561	1	HA-BirA-Rad18C64D(+UV) - HA-BirA-Rad18(+UV)	fdrtool	0.676245	0.934561	FALSE	no hit	6.35122
ALDH5A1	C9J8Q5|P51649|P51649-2	Succinate-semialdehyde dehydrogenase, mitochondrial OS=Homo sapiens GN=ALDH5A1 PE=1 SV=1|Succinate-semialdehyde dehydrogenase, mitochondrial OS=Homo sapiens GN=ALDH5A1 PE=1 SV=2|Isoform 2 of Succinate-semialdehyde dehydrogenase, mitochondrial OS=Homo sapiens GN=ALDH5A1	1	1	3	3	4	6.34402	-0.0428788	24.4116	-0.57206	0.585246	0.856749	-5.70836	0.677375	0.934663	1	HA-BirA-Rad18C64D(+UV) - HA-BirA-Rad18(+UV)	fdrtool	0.677375	0.934663	FALSE	no hit	6.34402
CSDE1	O75534|O75534-2|O75534-3|O75534-4	Cold shock domain-containing protein E1 OS=Homo sapiens GN=CSDE1 PE=1 SV=2|Isoform 2 of Cold shock domain-containing protein E1 OS=Homo sapiens GN=CSDE1|Isoform 3 of Cold shock domain-containing protein E1 OS=Homo sapiens GN=CSDE1|Isoform 4 of Cold shock domain-containing protein E1 OS=Homo sapiens GN=CSDE1	1	1	3	3	20	7.2121	-0.0397796	26.355	-0.571488	0.585613	0.856749	-5.70868	0.67768	0.934691	1	HA-BirA-Rad18C64D(+UV) - HA-BirA-Rad18(+UV)	fdrtool	0.67768	0.934691	FALSE	no hit	7.2121
RIF1	Q5UIP0	Telomere-associated protein RIF1 OS=Homo sapiens GN=RIF1 PE=1 SV=2	1	1	3	3	20	6.16505	0.0414051	25.1639	0.571477	0.585619	0.856749	-5.70869	0.677685	0.934691	1	HA-BirA-Rad18C64D(+UV) - HA-BirA-Rad18(+UV)	fdrtool	0.677685	0.934691	FALSE	no hit	6.16505
BAZ2B	Q9UIF8|Q9UIF8-2|Q9UIF8-3|Q9UIF8-4|Q9UIF8-5	Bromodomain adjacent to zinc finger domain protein 2B OS=Homo sapiens GN=BAZ2B PE=1 SV=3|Isoform 2 of Bromodomain adjacent to zinc finger domain protein 2B OS=Homo sapiens GN=BAZ2B|Isoform 3 of Bromodomain adjacent to zinc finger domain protein 2B OS=Homo sapiens GN=BAZ2B|Isoform 4 of Bromodomain adjacent to zinc finger domain protein 2B OS=Homo sapiens GN=BAZ2B|Isoform 5 of Bromodomain adjacent to zinc finger domain protein 2B OS=Homo sapiens GN=BAZ2B	1	1	3	3	2	5.41441	-0.0572844	21.0193	-0.570428	0.586293	0.856749	-5.70929	0.678244	0.934741	1	HA-BirA-Rad18C64D(+UV) - HA-BirA-Rad18(+UV)	fdrtool	0.678244	0.934741	FALSE	no hit	5.41441
EPB41	P11171|P11171-2	Protein 4.1 OS=Homo sapiens GN=EPB41 PE=1 SV=4|Isoform 2 of Protein 4.1 OS=Homo sapiens GN=EPB41	1	1	3	3	7	6.46804	0.0377894	23.953	0.570358	0.586338	0.856749	-5.70933	0.678281	0.934745	1	HA-BirA-Rad18C64D(+UV) - HA-BirA-Rad18(+UV)	fdrtool	0.678281	0.934745	FALSE	no hit	6.46804
SNX30	Q5VWJ9	Sorting nexin-30 OS=Homo sapiens GN=SNX30 PE=1 SV=1	1	1	3	3	4	5.60146	-0.0502007	22.1129	-0.570262	0.586399	0.856749	-5.70939	0.678332	0.934749	1	HA-BirA-Rad18C64D(+UV) - HA-BirA-Rad18(+UV)	fdrtool	0.678332	0.934749	FALSE	no hit	5.60146
PPAN-P2RY11|PPAN	A0A0A6YYI3|A0A0B4J1V8|Q9NQ55|Q9NQ55-2|Q9NQ55-3	Protein PPAN-P2RY11 OS=Homo sapiens GN=PPAN-P2RY11 PE=4 SV=1|HCG2039996 OS=Homo sapiens GN=PPAN-P2RY11 PE=3 SV=1|Suppressor of SWI4 1 homolog OS=Homo sapiens GN=PPAN PE=2 SV=1|Isoform 2 of Suppressor of SWI4 1 homolog OS=Homo sapiens GN=PPAN|Isoform 3 of Suppressor of SWI4 1 homolog OS=Homo sapiens GN=PPAN	1	1	3	3	6	6.07508	-0.138202	23.7582	-0.569777	0.586711	0.856749	-5.70966	0.67859	0.934772	1	HA-BirA-Rad18C64D(+UV) - HA-BirA-Rad18(+UV)	fdrtool	0.67859	0.934772	FALSE	no hit	6.07508
WDR43	Q15061	WD repeat-containing protein 43 OS=Homo sapiens GN=WDR43 PE=1 SV=3	1	1	3	3	6	6.82663	-0.0373237	24.9933	-0.569041	0.587184	0.856979	-5.71009	0.678983	0.934808	1	HA-BirA-Rad18C64D(+UV) - HA-BirA-Rad18(+UV)	fdrtool	0.678983	0.934808	FALSE	no hit	6.82663
PCCB	C9JQS9|E7ETT1|E7ETT4|E7EX59|E9PDR0|P05166|P05166-2	Propionyl-CoA carboxylase beta chain, mitochondrial OS=Homo sapiens GN=PCCB PE=1 SV=1|Propionyl-CoA carboxylase beta chain, mitochondrial OS=Homo sapiens GN=PCCB PE=1 SV=1|Propionyl-CoA carboxylase beta chain, mitochondrial OS=Homo sapiens GN=PCCB PE=1 SV=1|Propionyl-CoA carboxylase beta chain, mitochondrial OS=Homo sapiens GN=PCCB PE=1 SV=1|Propionyl-CoA carboxylase beta chain, mitochondrial OS=Homo sapiens GN=PCCB PE=1 SV=1|Propionyl-CoA carboxylase beta chain, mitochondrial OS=Homo sapiens GN=PCCB PE=1 SV=3|Isoform 2 of Propionyl-CoA carboxylase beta chain, mitochondrial OS=Homo sapiens GN=PCCB	1	1	3	3	9	7.0437	-0.0444124	24.9418	-0.566442	0.588855	0.858766	-5.71157	0.680368	0.934932	1	HA-BirA-Rad18C64D(+UV) - HA-BirA-Rad18(+UV)	fdrtool	0.680368	0.934932	FALSE	no hit	7.0437
MSH2	E9PHA6|P43246|V9H019	DNA mismatch repair protein OS=Homo sapiens GN=MSH2 PE=1 SV=1|DNA mismatch repair protein Msh2 OS=Homo sapiens GN=MSH2 PE=1 SV=1|DNA mismatch repair protein Msh2 OS=Homo sapiens GN=MSH2 PE=1 SV=1	1	1	3	3	17	6.75516	-0.0316206	26.0728	-0.566155	0.589039	0.858766	-5.71173	0.680521	0.934945	1	HA-BirA-Rad18C64D(+UV) - HA-BirA-Rad18(+UV)	fdrtool	0.680521	0.934945	FALSE	no hit	6.75516
CNOT10	Q9H9A5|Q9H9A5-2|Q9H9A5-3|Q9H9A5-4|Q9H9A5-6	CCR4-NOT transcription complex subunit 10 OS=Homo sapiens GN=CNOT10 PE=1 SV=1|Isoform 2 of CCR4-NOT transcription complex subunit 10 OS=Homo sapiens GN=CNOT10|Isoform 3 of CCR4-NOT transcription complex subunit 10 OS=Homo sapiens GN=CNOT10|Isoform 4 of CCR4-NOT transcription complex subunit 10 OS=Homo sapiens GN=CNOT10|Isoform 6 of CCR4-NOT transcription complex subunit 10 OS=Homo sapiens GN=CNOT10	1	1	3	3	3	5.62176	-0.0438799	21.9945	-0.565031	0.589763	0.858972	-5.71237	0.68112	0.934999	1	HA-BirA-Rad18C64D(+UV) - HA-BirA-Rad18(+UV)	fdrtool	0.68112	0.934999	FALSE	no hit	5.62176
NOL12|V9GYY5	Q9UGY1|V9GYY5	Nucleolar protein 12 OS=Homo sapiens GN=NOL12 PE=1 SV=1|Uncharacterized protein (Fragment) OS=Homo sapiens PE=4 SV=1	1	1	3	3	2	6.33843	-0.132026	22.0905	-0.564954	0.589812	0.858972	-5.71242	0.681161	0.935003	1	HA-BirA-Rad18C64D(+UV) - HA-BirA-Rad18(+UV)	fdrtool	0.681161	0.935003	FALSE	no hit	6.33843
DCTN3	O75935|O75935-3|X6RCK5	Dynactin subunit 3 OS=Homo sapiens GN=DCTN3 PE=1 SV=1|Isoform 3 of Dynactin subunit 3 OS=Homo sapiens GN=DCTN3|Dynactin subunit 3 (Fragment) OS=Homo sapiens GN=DCTN3 PE=1 SV=1	1	1	3	3	5	5.90135	-0.0641047	23.2143	-0.564364	0.590192	0.859065	-5.71275	0.681475	0.935031	1	HA-BirA-Rad18C64D(+UV) - HA-BirA-Rad18(+UV)	fdrtool	0.681475	0.935031	FALSE	no hit	5.90135
HAX1	O00165|O00165-2	HCLS1-associated protein X-1 OS=Homo sapiens GN=HAX1 PE=1 SV=2|Isoform 2 of HCLS1-associated protein X-1 OS=Homo sapiens GN=HAX1	1	1	3	3	9	6.4318	0.0364908	24.3137	0.563511	0.590742	0.859369	-5.71323	0.68193	0.935071	1	HA-BirA-Rad18C64D(+UV) - HA-BirA-Rad18(+UV)	fdrtool	0.68193	0.935071	FALSE	no hit	6.4318
PKP4	Q99569	Plakophilin-4 OS=Homo sapiens GN=PKP4 PE=1 SV=2	1	1	3	3	5	5.82449	0.0535849	22.8272	0.563059	0.591033	0.859369	-5.71349	0.682172	0.935093	1	HA-BirA-Rad18C64D(+UV) - HA-BirA-Rad18(+UV)	fdrtool	0.682172	0.935093	FALSE	no hit	5.82449
PSMD2	Q13200	26S proteasome non-ATPase regulatory subunit 2 OS=Homo sapiens GN=PSMD2 PE=1 SV=3	1	1	3	3	12	6.82597	-0.034084	25.6347	-0.561817	0.591835	0.860074	-5.71419	0.682835	0.935152	1	HA-BirA-Rad18C64D(+UV) - HA-BirA-Rad18(+UV)	fdrtool	0.682835	0.935152	FALSE	no hit	6.82597
KRR1	Q13601|Q13601-2	KRR1 small subunit processome component homolog OS=Homo sapiens GN=KRR1 PE=1 SV=4|Isoform 2 of KRR1 small subunit processome component homolog OS=Homo sapiens GN=KRR1	1	1	3	3	3	6.57938	0.118997	23.9233	0.560211	0.592872	0.86072	-5.7151	0.683692	0.935228	1	HA-BirA-Rad18C64D(+UV) - HA-BirA-Rad18(+UV)	fdrtool	0.683692	0.935228	FALSE	no hit	6.57938
FDFT1	E9PNM1|P37268|P37268-2|P37268-3|P37268-4|P37268-5	Squalene synthase OS=Homo sapiens GN=FDFT1 PE=1 SV=1|Squalene synthase OS=Homo sapiens GN=FDFT1 PE=1 SV=1|Isoform 2 of Squalene synthase OS=Homo sapiens GN=FDFT1|Isoform 3 of Squalene synthase OS=Homo sapiens GN=FDFT1|Isoform 4 of Squalene synthase OS=Homo sapiens GN=FDFT1|Isoform 5 of Squalene synthase OS=Homo sapiens GN=FDFT1	1	1	3	3	2	5.59904	-0.0522127	21.3549	-0.560148	0.592912	0.86072	-5.71513	0.683726	0.935231	1	HA-BirA-Rad18C64D(+UV) - HA-BirA-Rad18(+UV)	fdrtool	0.683726	0.935231	FALSE	no hit	5.59904
KIF5B	P33176	Kinesin-1 heavy chain OS=Homo sapiens GN=KIF5B PE=1 SV=1	1	1	3	3	18	6.65206	-0.0540323	25.8375	-0.559644	0.593238	0.860728	-5.71542	0.683995	0.935254	1	HA-BirA-Rad18C64D(+UV) - HA-BirA-Rad18(+UV)	fdrtool	0.683995	0.935254	FALSE	no hit	6.65206
TRIM65	Q6PJ69	Tripartite motif-containing protein 65 OS=Homo sapiens GN=TRIM65 PE=1 SV=3	1	1	3	3	2	5.59276	0.0452491	21.0342	0.55916	0.593551	0.860728	-5.71569	0.684254	0.935277	1	HA-BirA-Rad18C64D(+UV) - HA-BirA-Rad18(+UV)	fdrtool	0.684254	0.935277	FALSE	no hit	5.59276
EFL1	Q7Z2Z2|Q7Z2Z2-2	Elongation factor-like GTPase 1 OS=Homo sapiens GN=EFL1 PE=1 SV=2|Isoform 2 of Elongation factor-like GTPase 1 OS=Homo sapiens GN=EFL1	1	1	3	3	3	5.79002	-0.0440924	22.5478	-0.558208	0.594166	0.861161	-5.71623	0.684762	0.935322	1	HA-BirA-Rad18C64D(+UV) - HA-BirA-Rad18(+UV)	fdrtool	0.684762	0.935322	FALSE	no hit	5.79002
LARP4B	Q92615	La-related protein 4B OS=Homo sapiens GN=LARP4B PE=1 SV=3	1	1	3	3	5	6.23839	-0.0471951	23.0561	-0.5574	0.594689	0.86146	-5.71668	0.685194	0.935361	1	HA-BirA-Rad18C64D(+UV) - HA-BirA-Rad18(+UV)	fdrtool	0.685194	0.935361	FALSE	no hit	6.23839
MLST8	A0A0A0MR05|H3BM50|H3BN58|H3BPT1|H3BPU5|H3BR25|H3BSZ4|Q9BVC4|Q9BVC4-4	Target of rapamycin complex subunit LST8 OS=Homo sapiens GN=MLST8 PE=1 SV=1|Target of rapamycin complex subunit LST8 OS=Homo sapiens GN=MLST8 PE=1 SV=1|Target of rapamycin complex subunit LST8 (Fragment) OS=Homo sapiens GN=MLST8 PE=1 SV=1|Target of rapamycin complex subunit LST8 OS=Homo sapiens GN=MLST8 PE=1 SV=1|Target of rapamycin complex subunit LST8 OS=Homo sapiens GN=MLST8 PE=1 SV=1|Target of rapamycin complex subunit LST8 (Fragment) OS=Homo sapiens GN=MLST8 PE=1 SV=1|Target of rapamycin complex subunit LST8 (Fragment) OS=Homo sapiens GN=MLST8 PE=1 SV=1|Target of rapamycin complex subunit LST8 OS=Homo sapiens GN=MLST8 PE=1 SV=1|Isoform 3 of Target of rapamycin complex subunit LST8 OS=Homo sapiens GN=MLST8	1	1	3	3	2	6.14803	0.0430417	20.7448	0.556751	0.595109	0.861587	-5.71704	0.685541	0.935391	1	HA-BirA-Rad18C64D(+UV) - HA-BirA-Rad18(+UV)	fdrtool	0.685541	0.935391	FALSE	no hit	6.14803
ZC3H15	Q8WU90	Zinc finger CCCH domain-containing protein 15 OS=Homo sapiens GN=ZC3H15 PE=1 SV=1	1	1	3	3	8	6.3794	0.0420417	24.433	0.55626	0.595427	0.861587	-5.71732	0.685803	0.935414	1	HA-BirA-Rad18C64D(+UV) - HA-BirA-Rad18(+UV)	fdrtool	0.685803	0.935414	FALSE	no hit	6.3794
XRN2	Q9H0D6	5'-3' exoribonuclease 2 OS=Homo sapiens GN=XRN2 PE=1 SV=1	1	1	3	3	10	6.60702	-0.0390122	25.0277	-0.555353	0.596015	0.861587	-5.71783	0.686289	0.935457	1	HA-BirA-Rad18C64D(+UV) - HA-BirA-Rad18(+UV)	fdrtool	0.686289	0.935457	FALSE	no hit	6.60702
KPNA1	P52294	Importin subunit alpha-5 OS=Homo sapiens GN=KPNA1 PE=1 SV=3	1	1	3	3	6	6.72021	0.0303598	24.6054	0.555306	0.596045	0.861587	-5.71785	0.686314	0.935459	1	HA-BirA-Rad18C64D(+UV) - HA-BirA-Rad18(+UV)	fdrtool	0.686314	0.935459	FALSE	no hit	6.72021
BAX	K4JQN1|Q07812|Q07812-2|Q07812-5|Q07812-7|Q07812-8	Apoptosis regulator BAX OS=Homo sapiens GN=BAX PE=1 SV=1|Apoptosis regulator BAX OS=Homo sapiens GN=BAX PE=1 SV=1|Isoform Beta of Apoptosis regulator BAX OS=Homo sapiens GN=BAX|Isoform Epsilon of Apoptosis regulator BAX OS=Homo sapiens GN=BAX|Isoform Psi of Apoptosis regulator BAX OS=Homo sapiens GN=BAX|Isoform Sigma of Apoptosis regulator BAX OS=Homo sapiens GN=BAX	1	1	3	3	2	5.76576	-0.0899682	20.4291	-0.553028	0.597522	0.862852	-5.71913	0.687532	0.935566	1	HA-BirA-Rad18C64D(+UV) - HA-BirA-Rad18(+UV)	fdrtool	0.687532	0.935566	FALSE	no hit	5.76576
NOSIP	A0A075B6F9|Q9Y314	Nitric oxide synthase-interacting protein OS=Homo sapiens GN=NOSIP PE=1 SV=1|Nitric oxide synthase-interacting protein OS=Homo sapiens GN=NOSIP PE=1 SV=1	1	1	3	3	5	6.45264	0.0311269	24.5728	0.552978	0.597554	0.862852	-5.71915	0.687559	0.935569	1	HA-BirA-Rad18C64D(+UV) - HA-BirA-Rad18(+UV)	fdrtool	0.687559	0.935569	FALSE	no hit	6.45264
GNL3	Q9BVP2|Q9BVP2-2	Guanine nucleotide-binding protein-like 3 OS=Homo sapiens GN=GNL3 PE=1 SV=2|Isoform 2 of Guanine nucleotide-binding protein-like 3 OS=Homo sapiens GN=GNL3	1	1	3	3	6	6.55908	-0.116769	24.5088	-0.551552	0.59848	0.863729	-5.71995	0.688322	0.935635	1	HA-BirA-Rad18C64D(+UV) - HA-BirA-Rad18(+UV)	fdrtool	0.688322	0.935635	FALSE	no hit	6.55908
DDX18	Q9NVP1	ATP-dependent RNA helicase DDX18 OS=Homo sapiens GN=DDX18 PE=1 SV=2	1	1	3	3	8	6.63057	-0.0993004	25.1974	-0.550803	0.598966	0.863973	-5.72036	0.688723	0.93567	1	HA-BirA-Rad18C64D(+UV) - HA-BirA-Rad18(+UV)	fdrtool	0.688723	0.93567	FALSE	no hit	6.63057
RBM14	Q96PK6	RNA-binding protein 14 OS=Homo sapiens GN=RBM14 PE=1 SV=2	1	1	3	3	16	6.86388	-0.0441516	26.193	-0.550082	0.599435	0.864183	-5.72076	0.68911	0.935704	1	HA-BirA-Rad18C64D(+UV) - HA-BirA-Rad18(+UV)	fdrtool	0.68911	0.935704	FALSE	no hit	6.86388
YEATS4	O95619	YEATS domain-containing protein 4 OS=Homo sapiens GN=YEATS4 PE=1 SV=1	1	1	3	3	2	5.69521	0.0420089	22.0275	0.549601	0.599747	0.864183	-5.72103	0.689367	0.935727	1	HA-BirA-Rad18C64D(+UV) - HA-BirA-Rad18(+UV)	fdrtool	0.689367	0.935727	FALSE	no hit	5.69521
EHD1|EHD3	A0A024R571|A0A0C4DH83|C9J2Z4|C9JC03|C9JDQ8|Q9H4M9|Q9NZN3	EH domain-containing protein 1 OS=Homo sapiens GN=EHD1 PE=1 SV=1|EH domain-containing protein 3 OS=Homo sapiens GN=EHD3 PE=1 SV=1|EH domain-containing protein 1 (Fragment) OS=Homo sapiens GN=EHD1 PE=1 SV=1|EH domain-containing protein 1 (Fragment) OS=Homo sapiens GN=EHD1 PE=1 SV=1|EH domain-containing protein 1 (Fragment) OS=Homo sapiens GN=EHD1 PE=1 SV=1|EH domain-containing protein 1 OS=Homo sapiens GN=EHD1 PE=1 SV=2|EH domain-containing protein 3 OS=Homo sapiens GN=EHD3 PE=1 SV=2	1	1	3	3	2	5.74881	-0.0334554	21.6729	-0.547962	0.600814	0.864842	-5.72194	0.690246	0.935803	1	HA-BirA-Rad18C64D(+UV) - HA-BirA-Rad18(+UV)	fdrtool	0.690246	0.935803	FALSE	no hit	5.74881
TSFM	P43897|P43897-2	Elongation factor Ts, mitochondrial OS=Homo sapiens GN=TSFM PE=1 SV=2|Isoform 2 of Elongation factor Ts, mitochondrial OS=Homo sapiens GN=TSFM	1	1	3	3	3	6.51261	0.0335322	23.0695	0.54792	0.600841	0.864842	-5.72196	0.690268	0.935805	1	HA-BirA-Rad18C64D(+UV) - HA-BirA-Rad18(+UV)	fdrtool	0.690268	0.935805	FALSE	no hit	6.51261
JADE1	Q6IE81|Q6IE81-2	Protein Jade-1 OS=Homo sapiens GN=JADE1 PE=1 SV=1|Isoform 2 of Protein Jade-1 OS=Homo sapiens GN=JADE1	1	1	3	3	2	5.40991	0.0478157	20.7067	0.545659	0.602313	0.866297	-5.72321	0.691481	0.93591	1	HA-BirA-Rad18C64D(+UV) - HA-BirA-Rad18(+UV)	fdrtool	0.691481	0.93591	FALSE	no hit	5.40991
FASTKD2	Q9NYY8|Q9NYY8-2	FAST kinase domain-containing protein 2, mitochondrial OS=Homo sapiens GN=FASTKD2 PE=1 SV=1|Isoform 2 of FAST kinase domain-containing protein 2, mitochondrial OS=Homo sapiens GN=FASTKD2	1	1	3	3	4	6.09211	-0.0323717	22.6484	-0.54539	0.602489	0.866297	-5.72335	0.691625	0.935923	1	HA-BirA-Rad18C64D(+UV) - HA-BirA-Rad18(+UV)	fdrtool	0.691625	0.935923	FALSE	no hit	6.09211
PLRG1	O43660|O43660-2	Pleiotropic regulator 1 OS=Homo sapiens GN=PLRG1 PE=1 SV=1|Isoform 2 of Pleiotropic regulator 1 OS=Homo sapiens GN=PLRG1	1	1	3	3	2	6.10943	0.0457258	22.1312	0.544591	0.60301	0.866522	-5.72379	0.692054	0.93596	1	HA-BirA-Rad18C64D(+UV) - HA-BirA-Rad18(+UV)	fdrtool	0.692054	0.93596	FALSE	no hit	6.10943
RPL26	P61254	60S ribosomal protein L26 OS=Homo sapiens GN=RPL26 PE=1 SV=1	1	1	3	3	3	6.9931	-0.132127	25.5913	-0.543658	0.603618	0.866522	-5.72431	0.692554	0.936003	1	HA-BirA-Rad18C64D(+UV) - HA-BirA-Rad18(+UV)	fdrtool	0.692554	0.936003	FALSE	no hit	6.9931
APEX1	G3V3M6|P27695	DNA-(apurinic or apyrimidinic site) lyase (Fragment) OS=Homo sapiens GN=APEX1 PE=1 SV=1|DNA-(apurinic or apyrimidinic site) lyase OS=Homo sapiens GN=APEX1 PE=1 SV=2	1	1	3	3	6	6.41891	-0.0393842	23.3029	-0.543319	0.603839	0.866522	-5.72449	0.692736	0.936019	1	HA-BirA-Rad18C64D(+UV) - HA-BirA-Rad18(+UV)	fdrtool	0.692736	0.936019	FALSE	no hit	6.41891
GNL2	Q13823	Nucleolar GTP-binding protein 2 OS=Homo sapiens GN=GNL2 PE=1 SV=1	1	1	3	3	7	6.30385	-0.154382	23.9713	-0.543195	0.60392	0.866522	-5.72456	0.692803	0.936025	1	HA-BirA-Rad18C64D(+UV) - HA-BirA-Rad18(+UV)	fdrtool	0.692803	0.936025	FALSE	no hit	6.30385
GANAB	F5H6X6|Q14697|Q14697-2	Neutral alpha-glucosidase AB OS=Homo sapiens GN=GANAB PE=1 SV=1|Neutral alpha-glucosidase AB OS=Homo sapiens GN=GANAB PE=1 SV=3|Isoform 2 of Neutral alpha-glucosidase AB OS=Homo sapiens GN=GANAB	1	1	3	3	16	6.84453	0.0379267	25.953	0.542261	0.60453	0.86694	-5.72507	0.693304	0.936068	1	HA-BirA-Rad18C64D(+UV) - HA-BirA-Rad18(+UV)	fdrtool	0.693304	0.936068	FALSE	no hit	6.84453
ZEB1	P37275|P37275-2|P37275-3|P37275-4|P37275-5	Zinc finger E-box-binding homeobox 1 OS=Homo sapiens GN=ZEB1 PE=1 SV=2|Isoform 2 of Zinc finger E-box-binding homeobox 1 OS=Homo sapiens GN=ZEB1|Isoform 3 of Zinc finger E-box-binding homeobox 1 OS=Homo sapiens GN=ZEB1|Isoform 4 of Zinc finger E-box-binding homeobox 1 OS=Homo sapiens GN=ZEB1|Isoform 5 of Zinc finger E-box-binding homeobox 1 OS=Homo sapiens GN=ZEB1	1	1	3	3	3	5.49159	-0.0378605	21.8672	-0.54126	0.605184	0.867419	-5.72562	0.693841	0.936115	1	HA-BirA-Rad18C64D(+UV) - HA-BirA-Rad18(+UV)	fdrtool	0.693841	0.936115	FALSE	no hit	5.49159
SKIV2L	Q15477	Helicase SKI2W OS=Homo sapiens GN=SKIV2L PE=1 SV=3	1	1	3	3	3	5.80928	0.0470867	22.4307	0.540004	0.606005	0.868046	-5.7263	0.694516	0.936173	1	HA-BirA-Rad18C64D(+UV) - HA-BirA-Rad18(+UV)	fdrtool	0.694516	0.936173	FALSE	no hit	5.80928
PML	H3BT29|H3BT57|H3BUJ5|P29590|P29590-10|P29590-11|P29590-12|P29590-13|P29590-14|P29590-2|P29590-3|P29590-4|P29590-5|P29590-8|P29590-9	Protein PML (Fragment) OS=Homo sapiens GN=PML PE=1 SV=1|Protein PML OS=Homo sapiens GN=PML PE=1 SV=1|Protein PML (Fragment) OS=Homo sapiens GN=PML PE=1 SV=1|Protein PML OS=Homo sapiens GN=PML PE=1 SV=3|Isoform PML-7 of Protein PML OS=Homo sapiens GN=PML|Isoform PML-11 of Protein PML OS=Homo sapiens GN=PML|Isoform PML-12 of Protein PML OS=Homo sapiens GN=PML|Isoform PML-13 of Protein PML OS=Homo sapiens GN=PML|Isoform PML-14 of Protein PML OS=Homo sapiens GN=PML|Isoform PML-5 of Protein PML OS=Homo sapiens GN=PML|Isoform PML-8 of Protein PML OS=Homo sapiens GN=PML|Isoform PML-6 of Protein PML OS=Homo sapiens GN=PML|Isoform PML-4 of Protein PML OS=Homo sapiens GN=PML|Isoform PML-2 of Protein PML OS=Homo sapiens GN=PML|Isoform PML-3 of Protein PML OS=Homo sapiens GN=PML	1	1	3	3	2	5.64759	0.0573234	21.5659	0.539615	0.606259	0.868046	-5.72652	0.694725	0.936191	1	HA-BirA-Rad18C64D(+UV) - HA-BirA-Rad18(+UV)	fdrtool	0.694725	0.936191	FALSE	no hit	5.64759
MPST	P25325|P25325-2	3-mercaptopyruvate sulfurtransferase OS=Homo sapiens GN=MPST PE=1 SV=3|Isoform 2 of 3-mercaptopyruvate sulfurtransferase OS=Homo sapiens GN=MPST	1	1	3	3	2	5.82968	0.0543308	21.4288	0.537357	0.607737	0.869402	-5.72774	0.695938	0.936295	1	HA-BirA-Rad18C64D(+UV) - HA-BirA-Rad18(+UV)	fdrtool	0.695938	0.936295	FALSE	no hit	5.82968
AP1G1	O43747|O43747-2	AP-1 complex subunit gamma-1 OS=Homo sapiens GN=AP1G1 PE=1 SV=5|Isoform 2 of AP-1 complex subunit gamma-1 OS=Homo sapiens GN=AP1G1	1	1	3	3	2	6.25546	0.0467397	22.8908	0.537191	0.607846	0.869402	-5.72784	0.696028	0.936303	1	HA-BirA-Rad18C64D(+UV) - HA-BirA-Rad18(+UV)	fdrtool	0.696028	0.936303	FALSE	no hit	6.25546
SMC4	Q9NTJ3	Structural maintenance of chromosomes protein 4 OS=Homo sapiens GN=SMC4 PE=1 SV=2	1	1	3	3	21	6.63461	-0.0369179	26.101	-0.535415	0.609009	0.870374	-5.7288	0.696983	0.936384	1	HA-BirA-Rad18C64D(+UV) - HA-BirA-Rad18(+UV)	fdrtool	0.696983	0.936384	FALSE	no hit	6.63461
SLC25A11	I3L1P8|Q02978	Mitochondrial 2-oxoglutarate/malate carrier protein (Fragment) OS=Homo sapiens GN=SLC25A11 PE=1 SV=1|Mitochondrial 2-oxoglutarate/malate carrier protein OS=Homo sapiens GN=SLC25A11 PE=1 SV=3	1	1	3	3	4	6.78203	-0.0336502	23.8474	-0.535176	0.609166	0.870374	-5.72893	0.697111	0.936395	1	HA-BirA-Rad18C64D(+UV) - HA-BirA-Rad18(+UV)	fdrtool	0.697111	0.936395	FALSE	no hit	6.78203
NOC3L	Q8WTT2	Nucleolar complex protein 3 homolog OS=Homo sapiens GN=NOC3L PE=1 SV=1	1	1	3	3	3	5.99364	-0.156345	23.3195	-0.533446	0.610301	0.871538	-5.72986	0.698042	0.936475	1	HA-BirA-Rad18C64D(+UV) - HA-BirA-Rad18(+UV)	fdrtool	0.698042	0.936475	FALSE	enriched no hit	5.99364
KTN1	Q86UP2	Kinectin OS=Homo sapiens GN=KTN1 PE=1 SV=1	1	1	3	3	25	6.41372	-0.0401791	26.0987	-0.531209	0.61177	0.871627	-5.73106	0.699247	0.936577	1	HA-BirA-Rad18C64D(+UV) - HA-BirA-Rad18(+UV)	fdrtool	0.699247	0.936577	FALSE	no hit	6.41372
AP3D1	O14617-2|O14617-5	Isoform 2 of AP-3 complex subunit delta-1 OS=Homo sapiens GN=AP3D1|Isoform 5 of AP-3 complex subunit delta-1 OS=Homo sapiens GN=AP3D1	1	1	3	3	8	6.07708	-0.0441633	23.7613	-0.531118	0.61183	0.871627	-5.73111	0.699296	0.936581	1	HA-BirA-Rad18C64D(+UV) - HA-BirA-Rad18(+UV)	fdrtool	0.699296	0.936581	FALSE	no hit	6.07708
MAGED1	Q9Y5V3|Q9Y5V3-2	Melanoma-associated antigen D1 OS=Homo sapiens GN=MAGED1 PE=1 SV=3|Isoform 2 of Melanoma-associated antigen D1 OS=Homo sapiens GN=MAGED1	1	1	3	3	8	6.14324	0.0496336	24.3351	0.530943	0.611945	0.871627	-5.73121	0.69939	0.936589	1	HA-BirA-Rad18C64D(+UV) - HA-BirA-Rad18(+UV)	fdrtool	0.69939	0.936589	FALSE	no hit	6.14324
RPL18A	M0R117|M0R1A7|M0R3D6|Q02543	60S ribosomal protein L18a OS=Homo sapiens GN=RPL18A PE=1 SV=1|60S ribosomal protein L18a OS=Homo sapiens GN=RPL18A PE=1 SV=1|60S ribosomal protein L18a (Fragment) OS=Homo sapiens GN=RPL18A PE=1 SV=1|60S ribosomal protein L18a OS=Homo sapiens GN=RPL18A PE=1 SV=2	1	1	3	3	4	7.8319	-0.127553	26.0153	-0.530631	0.61215	0.871627	-5.73137	0.699558	0.936604	1	HA-BirA-Rad18C64D(+UV) - HA-BirA-Rad18(+UV)	fdrtool	0.699558	0.936604	FALSE	no hit	7.8319
TKT	A0A0B4J1R6|P29401|P29401-2	Transketolase OS=Homo sapiens GN=TKT PE=1 SV=1|Transketolase OS=Homo sapiens GN=TKT PE=1 SV=3|Isoform 2 of Transketolase OS=Homo sapiens GN=TKT	1	1	3	3	6	6.54214	0.037537	24.5125	0.530611	0.612164	0.871627	-5.73139	0.699569	0.936605	1	HA-BirA-Rad18C64D(+UV) - HA-BirA-Rad18(+UV)	fdrtool	0.699569	0.936605	FALSE	no hit	6.54214
THOC3	Q96J01|Q96J01-2	THO complex subunit 3 OS=Homo sapiens GN=THOC3 PE=1 SV=1|Isoform 2 of THO complex subunit 3 OS=Homo sapiens GN=THOC3	1	1	3	3	3	6.13423	0.0451427	22.6697	0.530424	0.612287	0.871627	-5.73149	0.69967	0.936613	1	HA-BirA-Rad18C64D(+UV) - HA-BirA-Rad18(+UV)	fdrtool	0.69967	0.936613	FALSE	no hit	6.13423
AP2A2	A0A0G2JS82|O94973|O94973-2	AP-2 complex subunit alpha-2 (Fragment) OS=Homo sapiens GN=AP2A2 PE=1 SV=1|AP-2 complex subunit alpha-2 OS=Homo sapiens GN=AP2A2 PE=1 SV=2|Isoform 2 of AP-2 complex subunit alpha-2 OS=Homo sapiens GN=AP2A2	1	1	3	3	3	5.80046	-0.0421846	22.0267	-0.529603	0.612826	0.871938	-5.73193	0.700112	0.936651	1	HA-BirA-Rad18C64D(+UV) - HA-BirA-Rad18(+UV)	fdrtool	0.700112	0.936651	FALSE	no hit	5.80046
RAB11FIP1	E7EX40|Q6WKZ4|Q6WKZ4-2|Q6WKZ4-3	Rab11 family-interacting protein 1 OS=Homo sapiens GN=RAB11FIP1 PE=1 SV=1|Rab11 family-interacting protein 1 OS=Homo sapiens GN=RAB11FIP1 PE=1 SV=3|Isoform 4 of Rab11 family-interacting protein 1 OS=Homo sapiens GN=RAB11FIP1|Isoform 2 of Rab11 family-interacting protein 1 OS=Homo sapiens GN=RAB11FIP1	1	1	3	3	2	5.59693	0.0404312	21.7658	0.528938	0.613264	0.872105	-5.73228	0.70047	0.936681	1	HA-BirA-Rad18C64D(+UV) - HA-BirA-Rad18(+UV)	fdrtool	0.70047	0.936681	FALSE	no hit	5.59693
2002-03-01	Q969Z3|Q969Z3-2	Mitochondrial amidoxime reducing component 2 OS=Homo sapiens GN=MARC2 PE=1 SV=1|Isoform 2 of Mitochondrial amidoxime reducing component 2 OS=Homo sapiens GN=MARC2	1	1	3	3	2	6.22122	-0.0406021	21.3497	-0.52803	0.613861	0.872135	-5.73277	0.700959	0.936722	1	HA-BirA-Rad18C64D(+UV) - HA-BirA-Rad18(+UV)	fdrtool	0.700959	0.936722	FALSE	no hit	6.22122
GAPVD1	Q14C86|Q14C86-2|Q14C86-4|Q14C86-5|Q14C86-6	GTPase-activating protein and VPS9 domain-containing protein 1 OS=Homo sapiens GN=GAPVD1 PE=1 SV=2|Isoform 2 of GTPase-activating protein and VPS9 domain-containing protein 1 OS=Homo sapiens GN=GAPVD1|Isoform 4 of GTPase-activating protein and VPS9 domain-containing protein 1 OS=Homo sapiens GN=GAPVD1|Isoform 5 of GTPase-activating protein and VPS9 domain-containing protein 1 OS=Homo sapiens GN=GAPVD1|Isoform 6 of GTPase-activating protein and VPS9 domain-containing protein 1 OS=Homo sapiens GN=GAPVD1	1	1	3	3	5	6.1071	0.036308	23.3945	0.527616	0.614135	0.872135	-5.73299	0.701183	0.936741	1	HA-BirA-Rad18C64D(+UV) - HA-BirA-Rad18(+UV)	fdrtool	0.701183	0.936741	FALSE	no hit	6.1071
AGFG1	B8ZZY2|P52594|P52594-2|P52594-3|P52594-4	Arf-GAP domain and FG repeat-containing protein 1 OS=Homo sapiens GN=AGFG1 PE=1 SV=1|Arf-GAP domain and FG repeat-containing protein 1 OS=Homo sapiens GN=AGFG1 PE=1 SV=2|Isoform 2 of Arf-GAP domain and FG repeat-containing protein 1 OS=Homo sapiens GN=AGFG1|Isoform 3 of Arf-GAP domain and FG repeat-containing protein 1 OS=Homo sapiens GN=AGFG1|Isoform 4 of Arf-GAP domain and FG repeat-containing protein 1 OS=Homo sapiens GN=AGFG1	1	1	3	3	2	5.86769	-0.0403955	22.1538	-0.526736	0.614714	0.872135	-5.73346	0.701657	0.936781	1	HA-BirA-Rad18C64D(+UV) - HA-BirA-Rad18(+UV)	fdrtool	0.701657	0.936781	FALSE	no hit	5.86769
NAA40	Q86UY6|Q86UY6-3|Q86UY6-4	N-alpha-acetyltransferase 40 OS=Homo sapiens GN=NAA40 PE=1 SV=1|Isoform 2 of N-alpha-acetyltransferase 40 OS=Homo sapiens GN=NAA40|Isoform 3 of N-alpha-acetyltransferase 40 OS=Homo sapiens GN=NAA40	1	1	3	3	2	6.03548	-0.0575616	21.86	-0.525927	0.615247	0.872135	-5.73389	0.702093	0.936818	1	HA-BirA-Rad18C64D(+UV) - HA-BirA-Rad18(+UV)	fdrtool	0.702093	0.936818	FALSE	no hit	6.03548
FNDC3A	Q9Y2H6|Q9Y2H6-2	Fibronectin type-III domain-containing protein 3A OS=Homo sapiens GN=FNDC3A PE=1 SV=4|Isoform 2 of Fibronectin type-III domain-containing protein 3A OS=Homo sapiens GN=FNDC3A	1	1	3	3	6	6.03897	0.0420509	23.766	0.524427	0.616237	0.872135	-5.73469	0.702903	0.936886	1	HA-BirA-Rad18C64D(+UV) - HA-BirA-Rad18(+UV)	fdrtool	0.702903	0.936886	FALSE	no hit	6.03897
RPL34	P49207	60S ribosomal protein L34 OS=Homo sapiens GN=RPL34 PE=1 SV=3	1	1	3	3	5	7.46538	-0.138257	24.7084	-0.524325	0.616304	0.872135	-5.73474	0.702958	0.936891	1	HA-BirA-Rad18C64D(+UV) - HA-BirA-Rad18(+UV)	fdrtool	0.702958	0.936891	FALSE	no hit	7.46538
RAB14	P61106	Ras-related protein Rab-14 OS=Homo sapiens GN=RAB14 PE=1 SV=4	1	1	3	3	2	5.83975	0.0600953	21.4721	0.524275	0.616337	0.872135	-5.73477	0.702985	0.936893	1	HA-BirA-Rad18C64D(+UV) - HA-BirA-Rad18(+UV)	fdrtool	0.702985	0.936893	FALSE	no hit	5.83975
MIOS	Q9NXC5	WD repeat-containing protein mio OS=Homo sapiens GN=MIOS PE=1 SV=2	1	1	3	3	2	5.65592	-0.0797644	21.2563	-0.524123	0.616438	0.872135	-5.73485	0.703067	0.9369	1	HA-BirA-Rad18C64D(+UV) - HA-BirA-Rad18(+UV)	fdrtool	0.703067	0.9369	FALSE	no hit	5.65592
PLEKHA5	A0JP02|B4DJX4|Q9HAU0|Q9HAU0-2|Q9HAU0-3|Q9HAU0-4|Q9HAU0-5|Q9HAU0-6|Q9HAU0-8	PLEKHA5 protein OS=Homo sapiens GN=PLEKHA5 PE=1 SV=1|Pleckstrin homology domain-containing family A member 5 (Fragment) OS=Homo sapiens GN=PLEKHA5 PE=1 SV=1|Pleckstrin homology domain-containing family A member 5 OS=Homo sapiens GN=PLEKHA5 PE=1 SV=1|Isoform 2 of Pleckstrin homology domain-containing family A member 5 OS=Homo sapiens GN=PLEKHA5|Isoform 3 of Pleckstrin homology domain-containing family A member 5 OS=Homo sapiens GN=PLEKHA5|Isoform 4 of Pleckstrin homology domain-containing family A member 5 OS=Homo sapiens GN=PLEKHA5|Isoform 5 of Pleckstrin homology domain-containing family A member 5 OS=Homo sapiens GN=PLEKHA5|Isoform 6 of Pleckstrin homology domain-containing family A member 5 OS=Homo sapiens GN=PLEKHA5|Isoform 8 of Pleckstrin homology domain-containing family A member 5 OS=Homo sapiens GN=PLEKHA5	1	1	3	3	2	5.81059	-0.0320504	22.02	-0.523862	0.61661	0.872135	-5.73499	0.703208	0.936912	1	HA-BirA-Rad18C64D(+UV) - HA-BirA-Rad18(+UV)	fdrtool	0.703208	0.936912	FALSE	no hit	5.81059
IMMT	Q16891|Q16891-2	MICOS complex subunit MIC60 OS=Homo sapiens GN=IMMT PE=1 SV=1|Isoform 2 of MICOS complex subunit MIC60 OS=Homo sapiens GN=IMMT	1	1	3	3	20	7.01191	0.0277265	26.582	0.523675	0.616733	0.872135	-5.73509	0.703309	0.93692	1	HA-BirA-Rad18C64D(+UV) - HA-BirA-Rad18(+UV)	fdrtool	0.703309	0.93692	FALSE	no hit	7.01191
C15orf38-AP3S2|ARPIN	A0A0A6YYH1|Q7Z6K5-2	Protein C15orf38-AP3S2 OS=Homo sapiens GN=C15orf38-AP3S2 PE=4 SV=1|Isoform C15orf38-AP3S2 of Arpin OS=Homo sapiens GN=ARPIN	1	1	3	3	3	5.98043	-0.0531921	21.8223	-0.522481	0.617522	0.872135	-5.73572	0.703953	0.936974	1	HA-BirA-Rad18C64D(+UV) - HA-BirA-Rad18(+UV)	fdrtool	0.703953	0.936974	FALSE	no hit	5.98043
MEAF6	Q9HAF1|Q9HAF1-2|Q9HAF1-3|Q9HAF1-4	Chromatin modification-related protein MEAF6 OS=Homo sapiens GN=MEAF6 PE=1 SV=1|Isoform 2 of Chromatin modification-related protein MEAF6 OS=Homo sapiens GN=MEAF6|Isoform 3 of Chromatin modification-related protein MEAF6 OS=Homo sapiens GN=MEAF6|Isoform 4 of Chromatin modification-related protein MEAF6 OS=Homo sapiens GN=MEAF6	1	1	3	3	2	6.2804	-0.0580515	22.5876	-0.521989	0.617846	0.872135	-5.73598	0.704218	0.936997	1	HA-BirA-Rad18C64D(+UV) - HA-BirA-Rad18(+UV)	fdrtool	0.704218	0.936997	FALSE	no hit	6.2804
TM9SF3	Q5TB53|Q9HD45	Transmembrane 9 superfamily member (Fragment) OS=Homo sapiens GN=TM9SF3 PE=1 SV=7|Transmembrane 9 superfamily member 3 OS=Homo sapiens GN=TM9SF3 PE=1 SV=2	1	1	3	3	3	5.98621	-0.070899	22.1495	-0.521624	0.618088	0.872135	-5.73617	0.704416	0.937013	1	HA-BirA-Rad18C64D(+UV) - HA-BirA-Rad18(+UV)	fdrtool	0.704416	0.937013	FALSE	no hit	5.98621
SOS1	G5E9C8|Q07889	Son of sevenless homolog 1 OS=Homo sapiens GN=SOS1 PE=1 SV=1|Son of sevenless homolog 1 OS=Homo sapiens GN=SOS1 PE=1 SV=1	1	1	3	3	2	5.61601	-0.0588129	20.7335	-0.520826	0.618615	0.872135	-5.73659	0.704846	0.937049	1	HA-BirA-Rad18C64D(+UV) - HA-BirA-Rad18(+UV)	fdrtool	0.704846	0.937049	FALSE	no hit	5.61601
RPL21	P46778	60S ribosomal protein L21 OS=Homo sapiens GN=RPL21 PE=1 SV=2	1	1	3	3	5	7.47523	-0.161537	25.4005	-0.520808	0.618627	0.872135	-5.7366	0.704856	0.93705	1	HA-BirA-Rad18C64D(+UV) - HA-BirA-Rad18(+UV)	fdrtool	0.704856	0.93705	FALSE	no hit	7.47523
INF2	Q27J81|Q27J81-2	Inverted formin-2 OS=Homo sapiens GN=INF2 PE=1 SV=2|Isoform 2 of Inverted formin-2 OS=Homo sapiens GN=INF2	1	1	3	3	3	5.67059	0.0370474	22.5264	0.520022	0.619147	0.872135	-5.73702	0.705281	0.937086	1	HA-BirA-Rad18C64D(+UV) - HA-BirA-Rad18(+UV)	fdrtool	0.705281	0.937086	FALSE	no hit	5.67059
MRPS24	Q96EL2	28S ribosomal protein S24, mitochondrial OS=Homo sapiens GN=MRPS24 PE=1 SV=1	1	1	3	3	2	6.32688	-0.0599898	22.3185	-0.519961	0.619188	0.872135	-5.73705	0.705314	0.937088	1	HA-BirA-Rad18C64D(+UV) - HA-BirA-Rad18(+UV)	fdrtool	0.705314	0.937088	FALSE	no hit	6.32688
ARPC1A	Q92747	Actin-related protein 2/3 complex subunit 1A OS=Homo sapiens GN=ARPC1A PE=1 SV=2	1	1	3	3	4	6.47475	0.030696	24.3636	0.519693	0.619365	0.872135	-5.73719	0.705459	0.9371	1	HA-BirA-Rad18C64D(+UV) - HA-BirA-Rad18(+UV)	fdrtool	0.705459	0.9371	FALSE	no hit	6.47475
PC	P11498	Pyruvate carboxylase, mitochondrial OS=Homo sapiens GN=PC PE=1 SV=2	1	1	3	3	31	8.65024	0.0708259	29.3703	0.519648	0.619394	0.872135	-5.73721	0.705483	0.937103	1	HA-BirA-Rad18C64D(+UV) - HA-BirA-Rad18(+UV)	fdrtool	0.705483	0.937103	FALSE	no hit	8.65024
KCTD12	Q96CX2	BTB/POZ domain-containing protein KCTD12 OS=Homo sapiens GN=KCTD12 PE=1 SV=1	1	1	3	3	4	6.55112	0.0407029	23.8871	0.51911	0.619751	0.872135	-5.7375	0.705774	0.937127	1	HA-BirA-Rad18C64D(+UV) - HA-BirA-Rad18(+UV)	fdrtool	0.705774	0.937127	FALSE	no hit	6.55112
GRWD1	Q9BQ67	Glutamate-rich WD repeat-containing protein 1 OS=Homo sapiens GN=GRWD1 PE=1 SV=1	1	1	3	3	3	6.51019	-0.0429675	23.7937	-0.51854	0.620128	0.872135	-5.7378	0.706082	0.937153	1	HA-BirA-Rad18C64D(+UV) - HA-BirA-Rad18(+UV)	fdrtool	0.706082	0.937153	FALSE	no hit	6.51019
TRMT5	Q32P41	tRNA (guanine(37)-N1)-methyltransferase OS=Homo sapiens GN=TRMT5 PE=1 SV=2	1	1	3	3	6	5.8409	-0.0377094	23.2808	-0.518142	0.620392	0.872135	-5.738	0.706297	0.93717	1	HA-BirA-Rad18C64D(+UV) - HA-BirA-Rad18(+UV)	fdrtool	0.706297	0.93717	FALSE	no hit	5.8409
MAEA	D6REW7|E7ESC7|Q7L5Y9	Macrophage erythroblast attacher (Fragment) OS=Homo sapiens GN=MAEA PE=1 SV=1|Macrophage erythroblast attacher OS=Homo sapiens GN=MAEA PE=1 SV=1|Macrophage erythroblast attacher OS=Homo sapiens GN=MAEA PE=1 SV=1	1	1	3	3	3	5.80569	-0.0549183	22.4507	-0.517732	0.620663	0.872135	-5.73822	0.706518	0.937189	1	HA-BirA-Rad18C64D(+UV) - HA-BirA-Rad18(+UV)	fdrtool	0.706518	0.937189	FALSE	no hit	5.80569
MYH10	P35580|P35580-2|P35580-3|P35580-4|P35580-5	Myosin-10 OS=Homo sapiens GN=MYH10 PE=1 SV=3|Isoform 2 of Myosin-10 OS=Homo sapiens GN=MYH10|Isoform 3 of Myosin-10 OS=Homo sapiens GN=MYH10|Isoform 4 of Myosin-10 OS=Homo sapiens GN=MYH10|Isoform 5 of Myosin-10 OS=Homo sapiens GN=MYH10	1	1	3	3	21	6.54822	-0.0448423	26.1037	-0.517055	0.621111	0.872219	-5.73857	0.706884	0.937219	1	HA-BirA-Rad18C64D(+UV) - HA-BirA-Rad18(+UV)	fdrtool	0.706884	0.937219	FALSE	no hit	6.54822
RBBP5	Q15291	Retinoblastoma-binding protein 5 OS=Homo sapiens GN=RBBP5 PE=1 SV=2	1	1	3	3	7	6.34172	-0.0287463	24.1672	-0.516287	0.621621	0.872219	-5.73898	0.7073	0.937254	1	HA-BirA-Rad18C64D(+UV) - HA-BirA-Rad18(+UV)	fdrtool	0.7073	0.937254	FALSE	no hit	6.34172
MAT2A	P31153|P31153-2	S-adenosylmethionine synthase isoform type-2 OS=Homo sapiens GN=MAT2A PE=1 SV=1|Isoform 2 of S-adenosylmethionine synthase isoform type-2 OS=Homo sapiens GN=MAT2A	1	1	3	3	10	6.72797	0.043179	24.8234	0.515958	0.621839	0.872219	-5.73915	0.707478	0.937269	1	HA-BirA-Rad18C64D(+UV) - HA-BirA-Rad18(+UV)	fdrtool	0.707478	0.937269	FALSE	no hit	6.72797
PDAP1	Q13442	28 kDa heat- and acid-stable phosphoprotein OS=Homo sapiens GN=PDAP1 PE=1 SV=1	1	1	3	3	4	5.97863	-0.0566663	23.3324	-0.515706	0.622006	0.872219	-5.73928	0.707614	0.93728	1	HA-BirA-Rad18C64D(+UV) - HA-BirA-Rad18(+UV)	fdrtool	0.707614	0.93728	FALSE	no hit	5.97863
MON2	F8VQS2|F8VZV1|Q7Z3U7|Q7Z3U7-2|Q7Z3U7-5|Q7Z3U7-6	Protein MON2 homolog OS=Homo sapiens GN=MON2 PE=1 SV=1|Protein MON2 homolog OS=Homo sapiens GN=MON2 PE=1 SV=1|Protein MON2 homolog OS=Homo sapiens GN=MON2 PE=1 SV=3|Isoform 2 of Protein MON2 homolog OS=Homo sapiens GN=MON2|Isoform 5 of Protein MON2 homolog OS=Homo sapiens GN=MON2|Isoform 6 of Protein MON2 homolog OS=Homo sapiens GN=MON2	1	1	3	3	2	5.65257	-0.0444817	22.4278	-0.514293	0.622943	0.873083	-5.74002	0.708378	0.937343	1	HA-BirA-Rad18C64D(+UV) - HA-BirA-Rad18(+UV)	fdrtool	0.708378	0.937343	FALSE	no hit	5.65257
PGM3	A0A087WT27|H0Y987|J3KN95|O95394|O95394-3|O95394-4	Phosphoacetylglucosamine mutase OS=Homo sapiens GN=PGM3 PE=1 SV=1|Phosphoacetylglucosamine mutase (Fragment) OS=Homo sapiens GN=PGM3 PE=1 SV=1|Phosphoacetylglucosamine mutase OS=Homo sapiens GN=PGM3 PE=1 SV=1|Phosphoacetylglucosamine mutase OS=Homo sapiens GN=PGM3 PE=1 SV=1|Isoform 2 of Phosphoacetylglucosamine mutase OS=Homo sapiens GN=PGM3|Isoform 3 of Phosphoacetylglucosamine mutase OS=Homo sapiens GN=PGM3	1	1	3	3	3	5.98815	-0.0566423	23.3981	-0.51223	0.624313	0.874228	-5.74109	0.709495	0.937436	1	HA-BirA-Rad18C64D(+UV) - HA-BirA-Rad18(+UV)	fdrtool	0.709495	0.937436	FALSE	no hit	5.98815
ZMYM3	A6NHB5|A6NHN7|Q14202|Q14202-2	Zinc finger MYM-type protein 3 OS=Homo sapiens GN=ZMYM3 PE=1 SV=1|Zinc finger MYM-type protein 3 OS=Homo sapiens GN=ZMYM3 PE=1 SV=1|Zinc finger MYM-type protein 3 OS=Homo sapiens GN=ZMYM3 PE=1 SV=2|Isoform 2 of Zinc finger MYM-type protein 3 OS=Homo sapiens GN=ZMYM3	1	1	3	3	7	5.87122	-0.0402873	23.5516	-0.512095	0.624403	0.874228	-5.74116	0.709568	0.937442	1	HA-BirA-Rad18C64D(+UV) - HA-BirA-Rad18(+UV)	fdrtool	0.709568	0.937442	FALSE	no hit	5.87122
UTP18	Q9Y5J1	U3 small nucleolar RNA-associated protein 18 homolog OS=Homo sapiens GN=UTP18 PE=1 SV=3	1	1	3	3	3	5.92884	-0.0381427	22.5484	-0.507527	0.627442	0.878032	-5.74352	0.712043	0.937646	1	HA-BirA-Rad18C64D(+UV) - HA-BirA-Rad18(+UV)	fdrtool	0.712043	0.937646	FALSE	no hit	5.92884
PTDSS2	Q9BVG9	Phosphatidylserine synthase 2 OS=Homo sapiens GN=PTDSS2 PE=1 SV=1	1	1	3	3	2	5.37662	-0.0502853	21.0308	-0.505593	0.628732	0.879194	-5.74452	0.713092	0.937732	1	HA-BirA-Rad18C64D(+UV) - HA-BirA-Rad18(+UV)	fdrtool	0.713092	0.937732	FALSE	no hit	5.37662
PHF8	H0Y3N9|H0Y589|H0Y7M8|H7BZB7|Q9UPP1|Q9UPP1-2|Q9UPP1-3|Q9UPP1-4|Q9UPP1-5	Histone lysine demethylase PHF8 (Fragment) OS=Homo sapiens GN=PHF8 PE=1 SV=1|Histone lysine demethylase PHF8 (Fragment) OS=Homo sapiens GN=PHF8 PE=1 SV=1|Histone lysine demethylase PHF8 (Fragment) OS=Homo sapiens GN=PHF8 PE=1 SV=1|Histone lysine demethylase PHF8 (Fragment) OS=Homo sapiens GN=PHF8 PE=1 SV=1|Histone lysine demethylase PHF8 OS=Homo sapiens GN=PHF8 PE=1 SV=3|Isoform 2 of Histone lysine demethylase PHF8 OS=Homo sapiens GN=PHF8|Isoform 3 of Histone lysine demethylase PHF8 OS=Homo sapiens GN=PHF8|Isoform 4 of Histone lysine demethylase PHF8 OS=Homo sapiens GN=PHF8|Isoform 5 of Histone lysine demethylase PHF8 OS=Homo sapiens GN=PHF8	1	1	3	3	2	5.87676	-0.0525361	21.7877	-0.504566	0.629416	0.879194	-5.74504	0.713648	0.937777	1	HA-BirA-Rad18C64D(+UV) - HA-BirA-Rad18(+UV)	fdrtool	0.713648	0.937777	FALSE	no hit	5.87676
SF3A2	Q15428	Splicing factor 3A subunit 2 OS=Homo sapiens GN=SF3A2 PE=1 SV=2	1	1	3	3	2	5.75695	-0.041563	21.2603	-0.504072	0.629746	0.879194	-5.7453	0.713916	0.937799	1	HA-BirA-Rad18C64D(+UV) - HA-BirA-Rad18(+UV)	fdrtool	0.713916	0.937799	FALSE	no hit	5.75695
MYSM1	Q5VVJ2	Histone H2A deubiquitinase MYSM1 OS=Homo sapiens GN=MYSM1 PE=1 SV=1	1	1	3	3	3	5.60533	-0.0492723	22.3332	-0.503014	0.630453	0.879194	-5.74584	0.714491	0.937846	1	HA-BirA-Rad18C64D(+UV) - HA-BirA-Rad18(+UV)	fdrtool	0.714491	0.937846	FALSE	no hit	5.60533
RABEP2	B4DHR0|Q9H5N1	Rab GTPase-binding effector protein 2 OS=Homo sapiens GN=RABEP2 PE=1 SV=1|Rab GTPase-binding effector protein 2 OS=Homo sapiens GN=RABEP2 PE=1 SV=2	1	1	3	3	3	5.71469	-0.0424546	21.7945	-0.502386	0.630872	0.879194	-5.74616	0.714831	0.937874	1	HA-BirA-Rad18C64D(+UV) - HA-BirA-Rad18(+UV)	fdrtool	0.714831	0.937874	FALSE	no hit	5.71469
PFDN2	Q9UHV9	Prefoldin subunit 2 OS=Homo sapiens GN=PFDN2 PE=1 SV=1	1	1	3	3	3	6.01629	0.0532136	22.6206	0.502223	0.630981	0.879194	-5.74624	0.71492	0.937881	1	HA-BirA-Rad18C64D(+UV) - HA-BirA-Rad18(+UV)	fdrtool	0.71492	0.937881	FALSE	no hit	6.01629
ZNF281	Q9Y2X9|Q9Y2X9-2	Zinc finger protein 281 OS=Homo sapiens GN=ZNF281 PE=1 SV=1|Isoform 2 of Zinc finger protein 281 OS=Homo sapiens GN=ZNF281	1	1	3	3	3	5.71173	-0.0365522	22.0271	-0.501424	0.631515	0.879194	-5.74665	0.715354	0.937917	1	HA-BirA-Rad18C64D(+UV) - HA-BirA-Rad18(+UV)	fdrtool	0.715354	0.937917	FALSE	no hit	5.71173
TBCC	Q15814	Tubulin-specific chaperone C OS=Homo sapiens GN=TBCC PE=1 SV=2	1	1	3	3	4	6.26592	0.0446664	22.7926	0.501417	0.63152	0.879194	-5.74665	0.715358	0.937917	1	HA-BirA-Rad18C64D(+UV) - HA-BirA-Rad18(+UV)	fdrtool	0.715358	0.937917	FALSE	no hit	6.26592
PDLIM1	O00151	PDZ and LIM domain protein 1 OS=Homo sapiens GN=PDLIM1 PE=1 SV=4	1	1	3	3	2	5.49056	0.0474511	21.0608	0.501193	0.631669	0.879194	-5.74677	0.715479	0.937927	1	HA-BirA-Rad18C64D(+UV) - HA-BirA-Rad18(+UV)	fdrtool	0.715479	0.937927	FALSE	no hit	5.49056
C7orf55-LUC7L2|LUC7L2|C7orf55	A0A0A6YYC3|A0A0A6YYJ8|Q96HJ9-2|Q9Y383|Q9Y383-2|Q9Y383-3	Protein C7orf55-LUC7L2 OS=Homo sapiens GN=C7orf55-LUC7L2 PE=4 SV=1|Putative RNA-binding protein Luc7-like 2 OS=Homo sapiens GN=LUC7L2 PE=4 SV=1|Isoform 2 of UPF0562 protein C7orf55 OS=Homo sapiens GN=C7orf55|Putative RNA-binding protein Luc7-like 2 OS=Homo sapiens GN=LUC7L2 PE=1 SV=2|Isoform 2 of Putative RNA-binding protein Luc7-like 2 OS=Homo sapiens GN=LUC7L2|Isoform 3 of Putative RNA-binding protein Luc7-like 2 OS=Homo sapiens GN=LUC7L2	1	1	3	3	2	5.50434	-0.0458243	21.352	-0.501179	0.631679	0.879194	-5.74677	0.715487	0.937927	1	HA-BirA-Rad18C64D(+UV) - HA-BirA-Rad18(+UV)	fdrtool	0.715487	0.937927	FALSE	no hit	5.50434
KIF4A	O95239	Chromosome-associated kinesin KIF4A OS=Homo sapiens GN=KIF4A PE=1 SV=3	1	1	3	3	11	6.33582	-0.0340591	24.5466	-0.500954	0.631829	0.879194	-5.74689	0.715609	0.937937	1	HA-BirA-Rad18C64D(+UV) - HA-BirA-Rad18(+UV)	fdrtool	0.715609	0.937937	FALSE	no hit	6.33582
TFG	C9JJP5|C9JUE0|Q05BK6|Q92734|Q92734-2|Q92734-3|Q92734-4	Protein TFG (Fragment) OS=Homo sapiens GN=TFG PE=1 SV=1|Protein TFG (Fragment) OS=Homo sapiens GN=TFG PE=1 SV=1|Protein TFG OS=Homo sapiens GN=TFG PE=1 SV=1|Protein TFG OS=Homo sapiens GN=TFG PE=1 SV=2|Isoform 2 of Protein TFG OS=Homo sapiens GN=TFG|Isoform 3 of Protein TFG OS=Homo sapiens GN=TFG|Isoform 4 of Protein TFG OS=Homo sapiens GN=TFG	1	1	3	3	3	5.77323	-0.057123	21.9912	-0.499054	0.6331	0.879973	-5.74785	0.716641	0.938021	1	HA-BirA-Rad18C64D(+UV) - HA-BirA-Rad18(+UV)	fdrtool	0.716641	0.938021	FALSE	no hit	5.77323
PABPC4	Q13310-2|Q13310-3	Isoform 2 of Polyadenylate-binding protein 4 OS=Homo sapiens GN=PABPC4|Isoform 3 of Polyadenylate-binding protein 4 OS=Homo sapiens GN=PABPC4	1	1	3	3	6	6.19878	0.0449853	24.5895	0.498501	0.633471	0.879973	-5.74813	0.716941	0.938046	1	HA-BirA-Rad18C64D(+UV) - HA-BirA-Rad18(+UV)	fdrtool	0.716941	0.938046	FALSE	no hit	6.19878
FIP1L1	Q6UN15|Q6UN15-5	Pre-mRNA 3'-end-processing factor FIP1 OS=Homo sapiens GN=FIP1L1 PE=1 SV=1|Isoform 5 of Pre-mRNA 3'-end-processing factor FIP1 OS=Homo sapiens GN=FIP1L1	1	1	3	3	5	6.00593	0.0288762	23.2136	0.498265	0.633629	0.879973	-5.74825	0.71707	0.938056	1	HA-BirA-Rad18C64D(+UV) - HA-BirA-Rad18(+UV)	fdrtool	0.71707	0.938056	FALSE	no hit	6.00593
CCDC86	Q9H6F5	Coiled-coil domain-containing protein 86 OS=Homo sapiens GN=CCDC86 PE=1 SV=1	1	1	3	3	10	6.26055	-0.134968	24.4489	-0.498037	0.633782	0.879973	-5.74837	0.717194	0.938066	1	HA-BirA-Rad18C64D(+UV) - HA-BirA-Rad18(+UV)	fdrtool	0.717194	0.938066	FALSE	no hit	6.26055
DDX51	Q8N8A6	ATP-dependent RNA helicase DDX51 OS=Homo sapiens GN=DDX51 PE=1 SV=3	1	1	3	3	6	5.92645	-0.0522707	23.0264	-0.497699	0.634008	0.879973	-5.74854	0.717377	0.938081	1	HA-BirA-Rad18C64D(+UV) - HA-BirA-Rad18(+UV)	fdrtool	0.717377	0.938081	FALSE	no hit	5.92645
GMPPB	Q9Y5P6|Q9Y5P6-2	Mannose-1-phosphate guanyltransferase beta OS=Homo sapiens GN=GMPPB PE=1 SV=2|Isoform 2 of Mannose-1-phosphate guanyltransferase beta OS=Homo sapiens GN=GMPPB	1	1	3	3	2	6.04082	-0.156088	22.2207	-0.497015	0.634466	0.88016	-5.74889	0.717749	0.938111	1	HA-BirA-Rad18C64D(+UV) - HA-BirA-Rad18(+UV)	fdrtool	0.717749	0.938111	FALSE	no hit	6.04082
CCDC88A	Q3V6T2|Q3V6T2-2	Girdin OS=Homo sapiens GN=CCDC88A PE=1 SV=2|Isoform 2 of Girdin OS=Homo sapiens GN=CCDC88A	1	1	3	3	6	5.53397	0.0462027	22.3548	0.495944	0.635184	0.880283	-5.74943	0.718331	0.938158	1	HA-BirA-Rad18C64D(+UV) - HA-BirA-Rad18(+UV)	fdrtool	0.718331	0.938158	FALSE	no hit	5.53397
ABHD16A	A0A0G2JJD3|O95870|O95870-2	HLA-B associated transcript 5, isoform CRA_b OS=Homo sapiens GN=ABHD16A PE=1 SV=1|Protein ABHD16A OS=Homo sapiens GN=ABHD16A PE=1 SV=3|Isoform 2 of Protein ABHD16A OS=Homo sapiens GN=ABHD16A	1	1	3	3	2	5.67312	0.0372608	21.7595	0.495917	0.635202	0.880283	-5.74944	0.718346	0.938159	1	HA-BirA-Rad18C64D(+UV) - HA-BirA-Rad18(+UV)	fdrtool	0.718346	0.938159	FALSE	no hit	5.67312
UBE2S	Q16763	Ubiquitin-conjugating enzyme E2 S OS=Homo sapiens GN=UBE2S PE=1 SV=2	1	1	3	3	5	6.66181	0.0397709	24.479	0.49453	0.636132	0.880995	-5.75014	0.7191	0.93822	1	HA-BirA-Rad18C64D(+UV) - HA-BirA-Rad18(+UV)	fdrtool	0.7191	0.93822	FALSE	no hit	6.66181
STXBP1	P61764|P61764-2	Syntaxin-binding protein 1 OS=Homo sapiens GN=STXBP1 PE=1 SV=1|Isoform 2 of Syntaxin-binding protein 1 OS=Homo sapiens GN=STXBP1	1	1	3	3	3	5.7528	-0.0366203	21.6134	-0.493617	0.636745	0.880995	-5.7506	0.719597	0.93826	1	HA-BirA-Rad18C64D(+UV) - HA-BirA-Rad18(+UV)	fdrtool	0.719597	0.93826	FALSE	no hit	5.7528
SUPT6H	Q7KZ85	Transcription elongation factor SPT6 OS=Homo sapiens GN=SUPT6H PE=1 SV=2	1	1	3	3	19	6.89351	0.0693484	26.0501	0.493444	0.636861	0.880995	-5.75068	0.719691	0.938268	1	HA-BirA-Rad18C64D(+UV) - HA-BirA-Rad18(+UV)	fdrtool	0.719691	0.938268	FALSE	no hit	6.89351
DISC1|TSNAX	C4P0D6|C4P0D8|Q5VVQ1|Q99598	Disrupted in schizophrenia 1 isoform 49 OS=Homo sapiens GN=DISC1 PE=2 SV=1|Disrupted in schizophrenia 1 isoform 51 OS=Homo sapiens GN=DISC1 PE=2 SV=1|Translin-associated protein X (Fragment) OS=Homo sapiens GN=TSNAX PE=4 SV=1|Translin-associated protein X OS=Homo sapiens GN=TSNAX PE=1 SV=1	1	1	3	3	3	5.77238	0.0518023	22.2377	0.493219	0.637013	0.880995	-5.7508	0.719814	0.938277	1	HA-BirA-Rad18C64D(+UV) - HA-BirA-Rad18(+UV)	fdrtool	0.719814	0.938277	FALSE	no hit	5.77238
RPL30	A0A0C4DH44|P62888	60S ribosomal protein L30 OS=Homo sapiens GN=RPL30 PE=1 SV=1|60S ribosomal protein L30 OS=Homo sapiens GN=RPL30 PE=1 SV=2	1	1	3	3	3	7.16668	0.120215	24.4043	0.492726	0.637344	0.881005	-5.75104	0.720082	0.938299	1	HA-BirA-Rad18C64D(+UV) - HA-BirA-Rad18(+UV)	fdrtool	0.720082	0.938299	FALSE	no hit	7.16668
ADRM1	A0A087WX59|Q16186	Proteasomal ubiquitin receptor ADRM1 OS=Homo sapiens GN=ADRM1 PE=1 SV=1|Proteasomal ubiquitin receptor ADRM1 OS=Homo sapiens GN=ADRM1 PE=1 SV=2	1	1	3	3	3	6.70257	-0.0283022	23.9931	-0.491328	0.638283	0.881855	-5.75174	0.720842	0.93836	1	HA-BirA-Rad18C64D(+UV) - HA-BirA-Rad18(+UV)	fdrtool	0.720842	0.93836	FALSE	no hit	6.70257
ZNF512B	Q96KM6	Zinc finger protein 512B OS=Homo sapiens GN=ZNF512B PE=1 SV=1	1	1	3	3	2	5.39229	0.0880104	20.6734	0.490304	0.638971	0.882161	-5.75226	0.7214	0.938405	1	HA-BirA-Rad18C64D(+UV) - HA-BirA-Rad18(+UV)	fdrtool	0.7214	0.938405	FALSE	no hit	5.39229
KIF20B	Q96Q89|Q96Q89-2|Q96Q89-3|Q96Q89-4	Kinesin-like protein KIF20B OS=Homo sapiens GN=KIF20B PE=1 SV=3|Isoform 2 of Kinesin-like protein KIF20B OS=Homo sapiens GN=KIF20B|Isoform 3 of Kinesin-like protein KIF20B OS=Homo sapiens GN=KIF20B|Isoform 4 of Kinesin-like protein KIF20B OS=Homo sapiens GN=KIF20B	1	1	3	3	15	6.08265	-0.0521827	24.5697	-0.490034	0.639153	0.882161	-5.75239	0.721547	0.938417	1	HA-BirA-Rad18C64D(+UV) - HA-BirA-Rad18(+UV)	fdrtool	0.721547	0.938417	FALSE	no hit	6.08265
PSMC5	P62195	26S protease regulatory subunit 8 OS=Homo sapiens GN=PSMC5 PE=1 SV=1	1	1	3	3	6	6.64703	0.0362238	24.3071	0.489104	0.639779	0.882576	-5.75285	0.722054	0.938457	1	HA-BirA-Rad18C64D(+UV) - HA-BirA-Rad18(+UV)	fdrtool	0.722054	0.938457	FALSE	no hit	6.64703
DNTTIP2	Q5QJE6	Deoxynucleotidyltransferase terminal-interacting protein 2 OS=Homo sapiens GN=DNTTIP2 PE=1 SV=2	1	1	3	3	5	5.7042	0.0560912	23.2691	0.488282	0.640332	0.882892	-5.75326	0.722501	0.938493	1	HA-BirA-Rad18C64D(+UV) - HA-BirA-Rad18(+UV)	fdrtool	0.722501	0.938493	FALSE	no hit	5.7042
ETF1	P62495	Eukaryotic peptide chain release factor subunit 1 OS=Homo sapiens GN=ETF1 PE=1 SV=3	1	1	3	3	4	6.22779	0.031445	24.6674	0.486089	0.641809	0.883624	-5.75435	0.723696	0.938588	1	HA-BirA-Rad18C64D(+UV) - HA-BirA-Rad18(+UV)	fdrtool	0.723696	0.938588	FALSE	no hit	6.22779
RHEB	C9J931|Q15382	GTP-binding protein Rheb OS=Homo sapiens GN=RHEB PE=1 SV=1|GTP-binding protein Rheb OS=Homo sapiens GN=RHEB PE=1 SV=1	1	1	3	3	2	5.67792	-0.0337306	21.4369	-0.486058	0.64183	0.883624	-5.75437	0.723714	0.93859	1	HA-BirA-Rad18C64D(+UV) - HA-BirA-Rad18(+UV)	fdrtool	0.723714	0.93859	FALSE	no hit	5.67792
EPS8	Q12929	Epidermal growth factor receptor kinase substrate 8 OS=Homo sapiens GN=EPS8 PE=1 SV=1	1	1	3	3	3	5.42555	-0.0597391	21.3343	-0.486047	0.641838	0.883624	-5.75437	0.72372	0.93859	1	HA-BirA-Rad18C64D(+UV) - HA-BirA-Rad18(+UV)	fdrtool	0.72372	0.93859	FALSE	no hit	5.42555
MSTO1	Q9BUK6|Q9BUK6-2|Q9BUK6-3|Q9BUK6-7	Protein misato homolog 1 OS=Homo sapiens GN=MSTO1 PE=1 SV=1|Isoform 2 of Protein misato homolog 1 OS=Homo sapiens GN=MSTO1|Isoform 3 of Protein misato homolog 1 OS=Homo sapiens GN=MSTO1|Isoform 7 of Protein misato homolog 1 OS=Homo sapiens GN=MSTO1	1	1	3	3	4	6.13287	0.0368992	23.3053	0.485286	0.642351	0.883842	-5.75475	0.724135	0.938623	1	HA-BirA-Rad18C64D(+UV) - HA-BirA-Rad18(+UV)	fdrtool	0.724135	0.938623	FALSE	no hit	6.13287
TOPBP1	Q92547	DNA topoisomerase 2-binding protein 1 OS=Homo sapiens GN=TOPBP1 PE=1 SV=3	1	1	3	3	5	5.92226	-0.036419	23.3267	-0.483381	0.643636	0.883842	-5.75569	0.725173	0.938706	1	HA-BirA-Rad18C64D(+UV) - HA-BirA-Rad18(+UV)	fdrtool	0.725173	0.938706	FALSE	no hit	5.92226
KAT8	Q9H7Z6|Q9H7Z6-2	Histone acetyltransferase KAT8 OS=Homo sapiens GN=KAT8 PE=1 SV=2|Isoform 2 of Histone acetyltransferase KAT8 OS=Homo sapiens GN=KAT8	1	1	3	3	2	5.62975	0.0489747	21.5732	0.483133	0.643804	0.883842	-5.75581	0.725309	0.938716	1	HA-BirA-Rad18C64D(+UV) - HA-BirA-Rad18(+UV)	fdrtool	0.725309	0.938716	FALSE	no hit	5.62975
CSE1L	P55060|P55060-3	Exportin-2 OS=Homo sapiens GN=CSE1L PE=1 SV=3|Isoform 3 of Exportin-2 OS=Homo sapiens GN=CSE1L	1	1	3	3	8	6.53276	-0.0321644	24.8088	-0.482909	0.643955	0.883842	-5.75592	0.725431	0.938726	1	HA-BirA-Rad18C64D(+UV) - HA-BirA-Rad18(+UV)	fdrtool	0.725431	0.938726	FALSE	no hit	6.53276
ZNF516	Q92618	Zinc finger protein 516 OS=Homo sapiens GN=ZNF516 PE=1 SV=1	1	1	3	3	2	5.52571	0.0549132	20.9868	0.482834	0.644005	0.883842	-5.75596	0.725472	0.938729	1	HA-BirA-Rad18C64D(+UV) - HA-BirA-Rad18(+UV)	fdrtool	0.725472	0.938729	FALSE	no hit	5.52571
LMNB2	J9JID7|Q03252	Lamin B2, isoform CRA_a OS=Homo sapiens GN=LMNB2 PE=1 SV=1|Lamin-B2 OS=Homo sapiens GN=LMNB2 PE=1 SV=4	1	1	3	3	16	6.53732	0.0331977	25.7578	0.482398	0.6443	0.883842	-5.75617	0.72571	0.938748	1	HA-BirA-Rad18C64D(+UV) - HA-BirA-Rad18(+UV)	fdrtool	0.72571	0.938748	FALSE	no hit	6.53732
EXOC2	Q96KP1	Exocyst complex component 2 OS=Homo sapiens GN=EXOC2 PE=1 SV=1	1	1	3	3	4	5.8338	0.0326784	22.5124	0.482154	0.644465	0.883842	-5.75629	0.725843	0.938759	1	HA-BirA-Rad18C64D(+UV) - HA-BirA-Rad18(+UV)	fdrtool	0.725843	0.938759	FALSE	no hit	5.8338
NT5DC2	Q9H857|Q9H857-2|Q9H857-3	5'-nucleotidase domain-containing protein 2 OS=Homo sapiens GN=NT5DC2 PE=1 SV=1|Isoform 2 of 5'-nucleotidase domain-containing protein 2 OS=Homo sapiens GN=NT5DC2|Isoform 3 of 5'-nucleotidase domain-containing protein 2 OS=Homo sapiens GN=NT5DC2	1	1	3	3	5	6.60559	0.046392	24.0186	0.481959	0.644597	0.883842	-5.75639	0.725949	0.938767	1	HA-BirA-Rad18C64D(+UV) - HA-BirA-Rad18(+UV)	fdrtool	0.725949	0.938767	FALSE	no hit	6.60559
NR3C1	P04150|P04150-10|P04150-11|P04150-12|P04150-13|P04150-2|P04150-3|P04150-6|P04150-8|P04150-9	Glucocorticoid receptor OS=Homo sapiens GN=NR3C1 PE=1 SV=1|Isoform 10 of Glucocorticoid receptor OS=Homo sapiens GN=NR3C1|Isoform Alpha-C1 of Glucocorticoid receptor OS=Homo sapiens GN=NR3C1|Isoform Alpha-C2 of Glucocorticoid receptor OS=Homo sapiens GN=NR3C1|Isoform Alpha-C3 of Glucocorticoid receptor OS=Homo sapiens GN=NR3C1|Isoform Beta of Glucocorticoid receptor OS=Homo sapiens GN=NR3C1|Isoform Alpha-2 of Glucocorticoid receptor OS=Homo sapiens GN=NR3C1|Isoform Beta-2 of Glucocorticoid receptor OS=Homo sapiens GN=NR3C1|Isoform Alpha-B of Glucocorticoid receptor OS=Homo sapiens GN=NR3C1|Isoform Beta-B of Glucocorticoid receptor OS=Homo sapiens GN=NR3C1	1	1	3	3	4	5.54111	-0.0445434	22.011	-0.481313	0.645033	0.883994	-5.7567	0.726302	0.938795	1	HA-BirA-Rad18C64D(+UV) - HA-BirA-Rad18(+UV)	fdrtool	0.726302	0.938795	FALSE	no hit	5.54111
GTF2I	P78347|P78347-2|P78347-3|P78347-4	General transcription factor II-I OS=Homo sapiens GN=GTF2I PE=1 SV=2|Isoform 2 of General transcription factor II-I OS=Homo sapiens GN=GTF2I|Isoform 3 of General transcription factor II-I OS=Homo sapiens GN=GTF2I|Isoform 4 of General transcription factor II-I OS=Homo sapiens GN=GTF2I	1	1	3	3	9	6.33427	-0.034658	24.6838	-0.480246	0.645754	0.884537	-5.75723	0.726884	0.938841	1	HA-BirA-Rad18C64D(+UV) - HA-BirA-Rad18(+UV)	fdrtool	0.726884	0.938841	FALSE	no hit	6.33427
UPF1	Q92900|Q92900-2	Regulator of nonsense transcripts 1 OS=Homo sapiens GN=UPF1 PE=1 SV=2|Isoform 2 of Regulator of nonsense transcripts 1 OS=Homo sapiens GN=UPF1	1	1	3	3	11	6.46055	0.0395239	24.3592	0.479066	0.646553	0.88484	-5.7578	0.727529	0.938892	1	HA-BirA-Rad18C64D(+UV) - HA-BirA-Rad18(+UV)	fdrtool	0.727529	0.938892	FALSE	no hit	6.46055
DARS2	Q6PI48	Aspartate--tRNA ligase, mitochondrial OS=Homo sapiens GN=DARS2 PE=1 SV=1	1	1	3	3	6	6.7005	-0.0440789	24.9817	-0.478957	0.646626	0.88484	-5.75786	0.727588	0.938897	1	HA-BirA-Rad18C64D(+UV) - HA-BirA-Rad18(+UV)	fdrtool	0.727588	0.938897	FALSE	no hit	6.7005
REPS1	H0YDT0|Q96D71|Q96D71-2|Q96D71-3|Q96D71-4	RalBP1-associated Eps domain-containing protein 1 (Fragment) OS=Homo sapiens GN=REPS1 PE=1 SV=1|RalBP1-associated Eps domain-containing protein 1 OS=Homo sapiens GN=REPS1 PE=1 SV=3|Isoform 2 of RalBP1-associated Eps domain-containing protein 1 OS=Homo sapiens GN=REPS1|Isoform 3 of RalBP1-associated Eps domain-containing protein 1 OS=Homo sapiens GN=REPS1|Isoform 4 of RalBP1-associated Eps domain-containing protein 1 OS=Homo sapiens GN=REPS1	1	1	3	3	2	5.69141	-0.0624295	21.7732	-0.475219	0.649158	0.886645	-5.75967	0.729631	0.939057	1	HA-BirA-Rad18C64D(+UV) - HA-BirA-Rad18(+UV)	fdrtool	0.729631	0.939057	FALSE	no hit	5.69141
LRBA	P50851|P50851-2	Lipopolysaccharide-responsive and beige-like anchor protein OS=Homo sapiens GN=LRBA PE=1 SV=4|Isoform 2 of Lipopolysaccharide-responsive and beige-like anchor protein OS=Homo sapiens GN=LRBA	1	1	3	3	9	5.97049	-0.0503769	23.7298	-0.475171	0.649191	0.886645	-5.7597	0.729657	0.939059	1	HA-BirA-Rad18C64D(+UV) - HA-BirA-Rad18(+UV)	fdrtool	0.729657	0.939059	FALSE	no hit	5.97049
NUP205	Q92621	Nuclear pore complex protein Nup205 OS=Homo sapiens GN=NUP205 PE=1 SV=3	1	1	3	3	12	6.64723	-0.0307153	25.2274	-0.474735	0.649487	0.886645	-5.75991	0.729895	0.939078	1	HA-BirA-Rad18C64D(+UV) - HA-BirA-Rad18(+UV)	fdrtool	0.729895	0.939078	FALSE	no hit	6.64723
ARID1A	O14497|O14497-3	AT-rich interactive domain-containing protein 1A OS=Homo sapiens GN=ARID1A PE=1 SV=3|Isoform 3 of AT-rich interactive domain-containing protein 1A OS=Homo sapiens GN=ARID1A	1	1	3	3	2	5.66463	-0.0487938	21.6879	-0.473717	0.650177	0.886645	-5.7604	0.730452	0.939122	1	HA-BirA-Rad18C64D(+UV) - HA-BirA-Rad18(+UV)	fdrtool	0.730452	0.939122	FALSE	no hit	5.66463
TTK	P33981|P33981-2	Dual specificity protein kinase TTK OS=Homo sapiens GN=TTK PE=1 SV=2|Isoform 2 of Dual specificity protein kinase TTK OS=Homo sapiens GN=TTK	1	1	3	3	3	5.48399	0.0643206	21.6447	0.473676	0.650205	0.886645	-5.76042	0.730474	0.939123	1	HA-BirA-Rad18C64D(+UV) - HA-BirA-Rad18(+UV)	fdrtool	0.730474	0.939123	FALSE	no hit	5.48399
MDC1	Q14676	Mediator of DNA damage checkpoint protein 1 OS=Homo sapiens GN=MDC1 PE=1 SV=3	1	1	3	3	8	6.10803	-0.0289931	23.2313	-0.473637	0.650231	0.886645	-5.76044	0.730495	0.939125	1	HA-BirA-Rad18C64D(+UV) - HA-BirA-Rad18(+UV)	fdrtool	0.730495	0.939125	FALSE	no hit	6.10803
DPH2	Q9BQC3	Diphthamide biosynthesis protein 2 OS=Homo sapiens GN=DPH2 PE=1 SV=1	1	1	3	3	2	5.74852	0.0705525	21.697	0.47351	0.650317	0.886645	-5.7605	0.730565	0.93913	1	HA-BirA-Rad18C64D(+UV) - HA-BirA-Rad18(+UV)	fdrtool	0.730565	0.93913	FALSE	no hit	5.74852
SRP14	P37108	Signal recognition particle 14 kDa protein OS=Homo sapiens GN=SRP14 PE=1 SV=2	1	1	3	3	4	6.58947	-0.0619344	24.0374	-0.472823	0.650784	0.886645	-5.76083	0.73094	0.93916	1	HA-BirA-Rad18C64D(+UV) - HA-BirA-Rad18(+UV)	fdrtool	0.73094	0.93916	FALSE	no hit	6.58947
YKT6	O15498	Synaptobrevin homolog YKT6 OS=Homo sapiens GN=YKT6 PE=1 SV=1	1	1	3	3	4	5.9857	-0.0368084	23.0106	-0.472681	0.65088	0.886645	-5.7609	0.731018	0.939166	1	HA-BirA-Rad18C64D(+UV) - HA-BirA-Rad18(+UV)	fdrtool	0.731018	0.939166	FALSE	no hit	5.9857
HADHB	P55084	Trifunctional enzyme subunit beta, mitochondrial OS=Homo sapiens GN=HADHB PE=1 SV=3	1	1	3	3	12	7.24209	0.0277603	26.5816	0.471247	0.651854	0.887023	-5.76159	0.731803	0.939227	1	HA-BirA-Rad18C64D(+UV) - HA-BirA-Rad18(+UV)	fdrtool	0.731803	0.939227	FALSE	no hit	7.24209
DDX54	Q8TDD1|Q8TDD1-2	ATP-dependent RNA helicase DDX54 OS=Homo sapiens GN=DDX54 PE=1 SV=2|Isoform 2 of ATP-dependent RNA helicase DDX54 OS=Homo sapiens GN=DDX54	1	1	3	3	7	5.84831	-0.103153	23.5838	-0.470877	0.652105	0.887023	-5.76177	0.732005	0.939243	1	HA-BirA-Rad18C64D(+UV) - HA-BirA-Rad18(+UV)	fdrtool	0.732005	0.939243	FALSE	no hit	5.84831
MED16	B9TWZ6|K7EKS6|Q9Y2X0|Q9Y2X0-2|Q9Y2X0-3|Q9Y2X0-4|Q9Y2X0-5|U3KQ43	Mediator complex subunit MED16 variant MED16_i3 (Fragment) OS=Homo sapiens GN=MED16 PE=1 SV=1|Mediator of RNA polymerase II transcription subunit 16 (Fragment) OS=Homo sapiens GN=MED16 PE=1 SV=1|Mediator of RNA polymerase II transcription subunit 16 OS=Homo sapiens GN=MED16 PE=1 SV=2|Isoform 2 of Mediator of RNA polymerase II transcription subunit 16 OS=Homo sapiens GN=MED16|Isoform 3 of Mediator of RNA polymerase II transcription subunit 16 OS=Homo sapiens GN=MED16|Isoform 4 of Mediator of RNA polymerase II transcription subunit 16 OS=Homo sapiens GN=MED16|Isoform 5 of Mediator of RNA polymerase II transcription subunit 16 OS=Homo sapiens GN=MED16|Mediator of RNA polymerase II transcription subunit 16 OS=Homo sapiens GN=MED16 PE=1 SV=1	1	1	3	3	3	5.60645	-0.0427515	21.7332	-0.470831	0.652136	0.887023	-5.76179	0.73203	0.939245	1	HA-BirA-Rad18C64D(+UV) - HA-BirA-Rad18(+UV)	fdrtool	0.73203	0.939245	FALSE	no hit	5.60645
PHIP	Q8WWQ0	PH-interacting protein OS=Homo sapiens GN=PHIP PE=1 SV=2	1	1	3	3	11	6.18942	-0.0579393	24.402	-0.469833	0.652815	0.887502	-5.76227	0.732577	0.939288	1	HA-BirA-Rad18C64D(+UV) - HA-BirA-Rad18(+UV)	fdrtool	0.732577	0.939288	FALSE	no hit	6.18942
KIF7	Q2M1P5	Kinesin-like protein KIF7 OS=Homo sapiens GN=KIF7 PE=1 SV=2	1	1	3	3	4	6.44576	0.0776263	23.0142	0.468048	0.654029	0.888708	-5.76312	0.733554	0.939363	1	HA-BirA-Rad18C64D(+UV) - HA-BirA-Rad18(+UV)	fdrtool	0.733554	0.939363	FALSE	no hit	6.44576
PLOD1	Q02809|Q02809-2	Procollagen-lysine,2-oxoglutarate 5-dioxygenase 1 OS=Homo sapiens GN=PLOD1 PE=1 SV=2|Isoform 2 of Procollagen-lysine,2-oxoglutarate 5-dioxygenase 1 OS=Homo sapiens GN=PLOD1	1	1	3	3	6	6.15651	0.0277824	24.0542	0.467195	0.65461	0.889053	-5.76353	0.734021	0.9394	1	HA-BirA-Rad18C64D(+UV) - HA-BirA-Rad18(+UV)	fdrtool	0.734021	0.9394	FALSE	no hit	6.15651
GAK	O14976	Cyclin-G-associated kinase OS=Homo sapiens GN=GAK PE=1 SV=2	1	1	3	3	4	5.80595	0.0278643	22.7384	0.465614	0.655687	0.889514	-5.76428	0.734887	0.939467	1	HA-BirA-Rad18C64D(+UV) - HA-BirA-Rad18(+UV)	fdrtool	0.734887	0.939467	FALSE	no hit	5.80595
AKAP17A	Q02040|Q02040-2|Q02040-3|X6RAJ1	A-kinase anchor protein 17A OS=Homo sapiens GN=AKAP17A PE=1 SV=2|Isoform 2 of A-kinase anchor protein 17A OS=Homo sapiens GN=AKAP17A|Isoform 3 of A-kinase anchor protein 17A OS=Homo sapiens GN=AKAP17A|A-kinase anchor protein 17A OS=Homo sapiens GN=AKAP17A PE=1 SV=1	1	1	3	3	2	5.74841	0.0392418	21.3133	0.465278	0.655916	0.889514	-5.76444	0.735071	0.939481	1	HA-BirA-Rad18C64D(+UV) - HA-BirA-Rad18(+UV)	fdrtool	0.735071	0.939481	FALSE	no hit	5.74841
MARS2	Q96GW9	Methionine--tRNA ligase, mitochondrial OS=Homo sapiens GN=MARS2 PE=1 SV=2	1	1	3	3	2	5.85148	-0.0337059	21.353	-0.465257	0.65593	0.889514	-5.76445	0.735083	0.939482	1	HA-BirA-Rad18C64D(+UV) - HA-BirA-Rad18(+UV)	fdrtool	0.735083	0.939482	FALSE	no hit	5.85148
G3V3G9|DCAF8	G3V3G9|Q5TAQ9	Uncharacterized protein OS=Homo sapiens PE=4 SV=1|DDB1- and CUL4-associated factor 8 OS=Homo sapiens GN=DCAF8 PE=1 SV=1	1	1	3	3	3	6.00642	0.034469	23.2021	0.461996	0.658155	0.89182	-5.766	0.736871	0.93962	1	HA-BirA-Rad18C64D(+UV) - HA-BirA-Rad18(+UV)	fdrtool	0.736871	0.93962	FALSE	no hit	6.00642
DDX27	B7Z6D5|Q96GQ7	Probable ATP-dependent RNA helicase DDX27 OS=Homo sapiens GN=DDX27 PE=1 SV=1|Probable ATP-dependent RNA helicase DDX27 OS=Homo sapiens GN=DDX27 PE=1 SV=2	1	1	3	3	15	6.8366	-0.107484	25.7808	-0.461632	0.658403	0.89182	-5.76617	0.73707	0.939635	1	HA-BirA-Rad18C64D(+UV) - HA-BirA-Rad18(+UV)	fdrtool	0.73707	0.939635	FALSE	no hit	6.8366
STUB1	Q9UNE7|Q9UNE7-2	E3 ubiquitin-protein ligase CHIP OS=Homo sapiens GN=STUB1 PE=1 SV=2|Isoform 2 of E3 ubiquitin-protein ligase CHIP OS=Homo sapiens GN=STUB1	1	1	3	3	3	5.97715	-0.0320731	21.9093	-0.460443	0.659215	0.89182	-5.76673	0.737722	0.939685	1	HA-BirA-Rad18C64D(+UV) - HA-BirA-Rad18(+UV)	fdrtool	0.737722	0.939685	FALSE	no hit	5.97715
CRAT	P43155|P43155-2	Carnitine O-acetyltransferase OS=Homo sapiens GN=CRAT PE=1 SV=5|Isoform 2 of Carnitine O-acetyltransferase OS=Homo sapiens GN=CRAT	1	1	3	3	4	5.9573	0.0422504	23.1333	0.459857	0.659616	0.89182	-5.76701	0.738044	0.93971	1	HA-BirA-Rad18C64D(+UV) - HA-BirA-Rad18(+UV)	fdrtool	0.738044	0.93971	FALSE	no hit	5.9573
GATAD2B	A0A0U1RRM1|Q8WXI9	Transcriptional repressor p66-beta OS=Homo sapiens GN=GATAD2B PE=1 SV=1|Transcriptional repressor p66-beta OS=Homo sapiens GN=GATAD2B PE=1 SV=1	1	1	3	3	3	6.06273	0.0460646	22.503	0.459396	0.659931	0.89182	-5.76722	0.738297	0.93973	1	HA-BirA-Rad18C64D(+UV) - HA-BirA-Rad18(+UV)	fdrtool	0.738297	0.93973	FALSE	no hit	6.06273
HNRNPA3	P51991|P51991-2	Heterogeneous nuclear ribonucleoprotein A3 OS=Homo sapiens GN=HNRNPA3 PE=1 SV=2|Isoform 2 of Heterogeneous nuclear ribonucleoprotein A3 OS=Homo sapiens GN=HNRNPA3	1	1	3	3	12	7.14047	-0.02718	25.8199	-0.458808	0.660333	0.89182	-5.7675	0.73862	0.939754	1	HA-BirA-Rad18C64D(+UV) - HA-BirA-Rad18(+UV)	fdrtool	0.73862	0.939754	FALSE	no hit	7.14047
RANBP1	C9JXG8|F6WQW2|P43487|P43487-2	Ran-specific GTPase-activating protein (Fragment) OS=Homo sapiens GN=RANBP1 PE=1 SV=2|Ran-specific GTPase-activating protein OS=Homo sapiens GN=RANBP1 PE=1 SV=1|Ran-specific GTPase-activating protein OS=Homo sapiens GN=RANBP1 PE=1 SV=1|Isoform 2 of Ran-specific GTPase-activating protein OS=Homo sapiens GN=RANBP1	1	1	3	3	2	6.41874	0.0334008	23.4827	0.458203	0.660747	0.89182	-5.76778	0.738952	0.93978	1	HA-BirA-Rad18C64D(+UV) - HA-BirA-Rad18(+UV)	fdrtool	0.738952	0.93978	FALSE	no hit	6.41874
OBSL1	A6NN50|O75147|O75147-1|O75147-2|O75147-4	Obscurin-like protein 1 OS=Homo sapiens GN=OBSL1 PE=1 SV=1|Obscurin-like protein 1 OS=Homo sapiens GN=OBSL1 PE=1 SV=4|Isoform 3 of Obscurin-like protein 1 OS=Homo sapiens GN=OBSL1|Isoform 2 of Obscurin-like protein 1 OS=Homo sapiens GN=OBSL1|Isoform 4 of Obscurin-like protein 1 OS=Homo sapiens GN=OBSL1	1	1	3	3	5	5.8814	-0.0277635	22.9665	-0.458076	0.660833	0.89182	-5.76784	0.739022	0.939785	1	HA-BirA-Rad18C64D(+UV) - HA-BirA-Rad18(+UV)	fdrtool	0.739022	0.939785	FALSE	no hit	5.8814
RAI14	Q9P0K7|Q9P0K7-2|Q9P0K7-3|Q9P0K7-4	Ankycorbin OS=Homo sapiens GN=RAI14 PE=1 SV=2|Isoform 2 of Ankycorbin OS=Homo sapiens GN=RAI14|Isoform 3 of Ankycorbin OS=Homo sapiens GN=RAI14|Isoform 4 of Ankycorbin OS=Homo sapiens GN=RAI14	1	1	3	3	10	6.23838	-0.0424469	24.3603	-0.457965	0.660909	0.89182	-5.76789	0.739082	0.93979	1	HA-BirA-Rad18C64D(+UV) - HA-BirA-Rad18(+UV)	fdrtool	0.739082	0.93979	FALSE	no hit	6.23838
SCRN1	Q12765|Q12765-2	Secernin-1 OS=Homo sapiens GN=SCRN1 PE=1 SV=2|Isoform 2 of Secernin-1 OS=Homo sapiens GN=SCRN1	1	1	3	3	4	6.04397	0.0322566	22.5744	0.457535	0.661203	0.89182	-5.76809	0.739319	0.939808	1	HA-BirA-Rad18C64D(+UV) - HA-BirA-Rad18(+UV)	fdrtool	0.739319	0.939808	FALSE	no hit	6.04397
EDF1	O60869|O60869-2|O60869-3	Endothelial differentiation-related factor 1 OS=Homo sapiens GN=EDF1 PE=1 SV=1|Isoform 2 of Endothelial differentiation-related factor 1 OS=Homo sapiens GN=EDF1|Isoform 3 of Endothelial differentiation-related factor 1 OS=Homo sapiens GN=EDF1	1	1	3	3	4	5.9177	-0.116337	23.0408	-0.457483	0.661239	0.89182	-5.76812	0.739347	0.93981	1	HA-BirA-Rad18C64D(+UV) - HA-BirA-Rad18(+UV)	fdrtool	0.739347	0.93981	FALSE	no hit	5.9177
YLPM1	P49750-4	Isoform 4 of YLP motif-containing protein 1 OS=Homo sapiens GN=YLPM1	1	1	3	3	6	5.9369	-0.0317458	22.8956	-0.456123	0.66217	0.89238	-5.76875	0.740094	0.939867	1	HA-BirA-Rad18C64D(+UV) - HA-BirA-Rad18(+UV)	fdrtool	0.740094	0.939867	FALSE	no hit	5.9369
SNIP1	Q8TAD8	Smad nuclear-interacting protein 1 OS=Homo sapiens GN=SNIP1 PE=1 SV=1	1	1	3	3	2	5.60533	-0.0807497	20.1865	-0.45565	0.662494	0.89238	-5.76897	0.740354	0.939887	1	HA-BirA-Rad18C64D(+UV) - HA-BirA-Rad18(+UV)	fdrtool	0.740354	0.939887	FALSE	no hit	5.60533
STAT1	J3KPM9|P42224|P42224-2	Signal transducer and activator of transcription OS=Homo sapiens GN=STAT1 PE=1 SV=1|Signal transducer and activator of transcription 1-alpha/beta OS=Homo sapiens GN=STAT1 PE=1 SV=2|Isoform Beta of Signal transducer and activator of transcription 1-alpha/beta OS=Homo sapiens GN=STAT1	1	1	3	3	9	6.24068	-0.040062	24.3012	-0.455128	0.662851	0.89238	-5.76922	0.74064	0.939909	1	HA-BirA-Rad18C64D(+UV) - HA-BirA-Rad18(+UV)	fdrtool	0.74064	0.939909	FALSE	no hit	6.24068
RAB6A	P20340|P20340-2|P20340-4	Ras-related protein Rab-6A OS=Homo sapiens GN=RAB6A PE=1 SV=3|Isoform 2 of Ras-related protein Rab-6A OS=Homo sapiens GN=RAB6A|Isoform 4 of Ras-related protein Rab-6A OS=Homo sapiens GN=RAB6A	1	1	3	3	2	5.67028	-0.043963	21.728	-0.454959	0.662967	0.89238	-5.76929	0.740733	0.939916	1	HA-BirA-Rad18C64D(+UV) - HA-BirA-Rad18(+UV)	fdrtool	0.740733	0.939916	FALSE	no hit	5.67028
DDI2	Q5TDH0|Q5TDH0-2|Q5TDH0-3	Protein DDI1 homolog 2 OS=Homo sapiens GN=DDI2 PE=1 SV=1|Isoform 2 of Protein DDI1 homolog 2 OS=Homo sapiens GN=DDI2|Isoform 3 of Protein DDI1 homolog 2 OS=Homo sapiens GN=DDI2	1	1	3	3	3	6.5995	0.0382635	24.1182	0.45367	0.663851	0.892888	-5.76989	0.741441	0.93997	1	HA-BirA-Rad18C64D(+UV) - HA-BirA-Rad18(+UV)	fdrtool	0.741441	0.93997	FALSE	no hit	6.5995
RPL31	P62899	60S ribosomal protein L31 OS=Homo sapiens GN=RPL31 PE=1 SV=1	1	1	3	3	7	7.53775	-0.0923474	25.3104	-0.45345	0.664002	0.892888	-5.77	0.741563	0.939979	1	HA-BirA-Rad18C64D(+UV) - HA-BirA-Rad18(+UV)	fdrtool	0.741563	0.939979	FALSE	no hit	7.53775
RPS28	P62857	40S ribosomal protein S28 OS=Homo sapiens GN=RPS28 PE=1 SV=1	1	1	3	3	2	6.15603	0.106995	22.3324	0.452469	0.664674	0.893351	-5.77045	0.742101	0.94002	1	HA-BirA-Rad18C64D(+UV) - HA-BirA-Rad18(+UV)	fdrtool	0.742101	0.94002	FALSE	no hit	6.15603
GNB1L	Q9BYB4|Q9BYB4-2	Guanine nucleotide-binding protein subunit beta-like protein 1 OS=Homo sapiens GN=GNB1L PE=1 SV=2|Isoform 2 of Guanine nucleotide-binding protein subunit beta-like protein 1 OS=Homo sapiens GN=GNB1L	1	1	3	3	3	5.96531	0.0369229	22.5357	0.451064	0.665638	0.893925	-5.7711	0.742874	0.940079	1	HA-BirA-Rad18C64D(+UV) - HA-BirA-Rad18(+UV)	fdrtool	0.742874	0.940079	FALSE	no hit	5.96531
ARID1B	H0Y7H8|Q8NFD5|Q8NFD5-2|Q8NFD5-3|Q8NFD5-4	AT-rich interactive domain-containing protein 1B (Fragment) OS=Homo sapiens GN=ARID1B PE=1 SV=1|AT-rich interactive domain-containing protein 1B OS=Homo sapiens GN=ARID1B PE=1 SV=2|Isoform 2 of AT-rich interactive domain-containing protein 1B OS=Homo sapiens GN=ARID1B|Isoform 3 of AT-rich interactive domain-containing protein 1B OS=Homo sapiens GN=ARID1B|Isoform 4 of AT-rich interactive domain-containing protein 1B OS=Homo sapiens GN=ARID1B	1	1	3	3	4	5.86109	-0.036765	21.8976	-0.450888	0.665759	0.893925	-5.77118	0.742971	0.940086	1	HA-BirA-Rad18C64D(+UV) - HA-BirA-Rad18(+UV)	fdrtool	0.742971	0.940086	FALSE	no hit	5.86109
HDLBP	A0A024R4E5|Q00341	High density lipoprotein binding protein (Vigilin), isoform CRA_a OS=Homo sapiens GN=HDLBP PE=1 SV=1|Vigilin OS=Homo sapiens GN=HDLBP PE=1 SV=2	1	1	3	3	12	6.45297	0.0287588	24.3455	0.450111	0.666293	0.894136	-5.77154	0.743398	0.940118	1	HA-BirA-Rad18C64D(+UV) - HA-BirA-Rad18(+UV)	fdrtool	0.743398	0.940118	FALSE	no hit	6.45297
PPHLN1	B7Z8L1|F8WF16|Q8NEY8-3|Q8NEY8-6|Q8NEY8-9	Periphilin-1 OS=Homo sapiens GN=PPHLN1 PE=1 SV=1|Periphilin-1 OS=Homo sapiens GN=PPHLN1 PE=1 SV=1|Isoform 3 of Periphilin-1 OS=Homo sapiens GN=PPHLN1|Isoform 6 of Periphilin-1 OS=Homo sapiens GN=PPHLN1|Isoform 9 of Periphilin-1 OS=Homo sapiens GN=PPHLN1	1	1	3	3	4	6.11814	0.0293589	22.8006	0.449211	0.666911	0.894136	-5.77195	0.743893	0.940156	1	HA-BirA-Rad18C64D(+UV) - HA-BirA-Rad18(+UV)	fdrtool	0.743893	0.940156	FALSE	no hit	6.11814
REXO4	Q9GZR2	RNA exonuclease 4 OS=Homo sapiens GN=REXO4 PE=1 SV=2	1	1	3	3	4	6.0481	-0.0880944	23.3763	-0.448898	0.667126	0.894136	-5.7721	0.744065	0.940169	1	HA-BirA-Rad18C64D(+UV) - HA-BirA-Rad18(+UV)	fdrtool	0.744065	0.940169	FALSE	no hit	6.0481
IDE	P14735	Insulin-degrading enzyme OS=Homo sapiens GN=IDE PE=1 SV=4	1	1	3	3	5	5.882	0.0393101	22.5194	0.448745	0.667231	0.894136	-5.77217	0.74415	0.940175	1	HA-BirA-Rad18C64D(+UV) - HA-BirA-Rad18(+UV)	fdrtool	0.74415	0.940175	FALSE	no hit	5.882
CDK11B|CDC2L1	A0A087X1I0|A0A0D9SEI3|A0A0D9SEN2|A0A0D9SER5|B7ZVY7|J3QR29|J3QR44|P21127|P21127-2|P21127-3|P21127-6|P21127-8|P21127-9	Cyclin-dependent kinase 11B OS=Homo sapiens GN=CDK11B PE=1 SV=1|Cyclin-dependent kinase 11B OS=Homo sapiens GN=CDK11B PE=1 SV=1|Cyclin-dependent kinase 11B OS=Homo sapiens GN=CDK11B PE=1 SV=1|Cyclin-dependent kinase 11B OS=Homo sapiens GN=CDK11B PE=1 SV=1|Cell division cycle 2-like 1 (PITSLRE proteins) OS=Homo sapiens GN=CDC2L1 PE=1 SV=1|Cyclin-dependent kinase 11B OS=Homo sapiens GN=CDK11B PE=1 SV=2|Cyclin-dependent kinase 11B OS=Homo sapiens GN=CDK11B PE=1 SV=2|Cyclin-dependent kinase 11B OS=Homo sapiens GN=CDK11B PE=1 SV=3|Isoform SV1 of Cyclin-dependent kinase 11B OS=Homo sapiens GN=CDK11B|Isoform 2 of Cyclin-dependent kinase 11B OS=Homo sapiens GN=CDK11B|Isoform SV5 of Cyclin-dependent kinase 11B OS=Homo sapiens GN=CDK11B|Isoform 8 of Cyclin-dependent kinase 11B OS=Homo sapiens GN=CDK11B|Isoform SV10 of Cyclin-dependent kinase 11B OS=Homo sapiens GN=CDK11B	1	1	3	3	10	6.47571	-0.128298	24.8713	-0.446713	0.668629	0.895424	-5.7731	0.745268	0.94026	1	HA-BirA-Rad18C64D(+UV) - HA-BirA-Rad18(+UV)	fdrtool	0.745268	0.94026	FALSE	no hit	6.47571
PHPT1	Q9NRX4|Q9NRX4-2	14 kDa phosphohistidine phosphatase OS=Homo sapiens GN=PHPT1 PE=1 SV=1|Isoform 2 of 14 kDa phosphohistidine phosphatase OS=Homo sapiens GN=PHPT1	1	1	3	3	2	6.43664	0.0570245	24.3435	0.445727	0.669307	0.895424	-5.77355	0.745811	0.940301	1	HA-BirA-Rad18C64D(+UV) - HA-BirA-Rad18(+UV)	fdrtool	0.745811	0.940301	FALSE	no hit	6.43664
TRRAP	F2Z2U4|H0Y4W2|Q9Y4A5|Q9Y4A5-2	Transformation/transcription domain-associated protein OS=Homo sapiens GN=TRRAP PE=1 SV=3|Transformation/transcription domain-associated protein (Fragment) OS=Homo sapiens GN=TRRAP PE=1 SV=1|Transformation/transcription domain-associated protein OS=Homo sapiens GN=TRRAP PE=1 SV=3|Isoform 2 of Transformation/transcription domain-associated protein OS=Homo sapiens GN=TRRAP	1	1	3	3	3	5.48336	0.0396116	21.9652	0.445724	0.669309	0.895424	-5.77355	0.745812	0.940301	1	HA-BirA-Rad18C64D(+UV) - HA-BirA-Rad18(+UV)	fdrtool	0.745812	0.940301	FALSE	no hit	5.48336
MAPRE1	Q15691	Microtubule-associated protein RP/EB family member 1 OS=Homo sapiens GN=MAPRE1 PE=1 SV=3	1	1	3	3	3	5.55146	-0.0484197	22.025	-0.445433	0.66951	0.895424	-5.77368	0.745973	0.940313	1	HA-BirA-Rad18C64D(+UV) - HA-BirA-Rad18(+UV)	fdrtool	0.745973	0.940313	FALSE	no hit	5.55146
RPTOR	Q8N122|Q8N122-3	Regulatory-associated protein of mTOR OS=Homo sapiens GN=RPTOR PE=1 SV=1|Isoform 3 of Regulatory-associated protein of mTOR OS=Homo sapiens GN=RPTOR	1	1	3	3	4	5.67415	-0.0291826	22.1014	-0.444522	0.670137	0.895663	-5.7741	0.746474	0.94035	1	HA-BirA-Rad18C64D(+UV) - HA-BirA-Rad18(+UV)	fdrtool	0.746474	0.94035	FALSE	no hit	5.67415
PSMD12	O00232	26S proteasome non-ATPase regulatory subunit 12 OS=Homo sapiens GN=PSMD12 PE=1 SV=3	1	1	3	3	4	5.92106	-0.0385284	22.854	-0.444217	0.670347	0.895663	-5.77424	0.746642	0.940363	1	HA-BirA-Rad18C64D(+UV) - HA-BirA-Rad18(+UV)	fdrtool	0.746642	0.940363	FALSE	no hit	5.92106
RFC2	P35250	Replication factor C subunit 2 OS=Homo sapiens GN=RFC2 PE=1 SV=3	1	1	3	3	4	6.09275	-0.0500799	22.9518	-0.443736	0.670678	0.895664	-5.77446	0.746907	0.940383	1	HA-BirA-Rad18C64D(+UV) - HA-BirA-Rad18(+UV)	fdrtool	0.746907	0.940383	FALSE	no hit	6.09275
PUM1	E9PR38|H0YDK8|Q14671|Q14671-2|Q14671-3|Q14671-4|Q5T1Z4|Q5T1Z8	Pumilio homolog 1 OS=Homo sapiens GN=PUM1 PE=1 SV=1|Pumilio homolog 1 (Fragment) OS=Homo sapiens GN=PUM1 PE=1 SV=1|Pumilio homolog 1 OS=Homo sapiens GN=PUM1 PE=1 SV=3|Isoform 2 of Pumilio homolog 1 OS=Homo sapiens GN=PUM1|Isoform 3 of Pumilio homolog 1 OS=Homo sapiens GN=PUM1|Isoform 4 of Pumilio homolog 1 OS=Homo sapiens GN=PUM1|Pumilio homolog 1 OS=Homo sapiens GN=PUM1 PE=1 SV=1|Pumilio homolog 1 OS=Homo sapiens GN=PUM1 PE=1 SV=1	1	1	3	3	3	5.66543	0.0358505	22.4303	0.44281	0.671316	0.895673	-5.77488	0.747417	0.940421	1	HA-BirA-Rad18C64D(+UV) - HA-BirA-Rad18(+UV)	fdrtool	0.747417	0.940421	FALSE	no hit	5.66543
NPEPPS	E9PLK3|P55786	Puromycin-sensitive aminopeptidase OS=Homo sapiens GN=NPEPPS PE=1 SV=1|Puromycin-sensitive aminopeptidase OS=Homo sapiens GN=NPEPPS PE=1 SV=2	1	1	3	3	8	6.17289	-0.0264622	23.8096	-0.44233	0.671647	0.895673	-5.77509	0.747682	0.940441	1	HA-BirA-Rad18C64D(+UV) - HA-BirA-Rad18(+UV)	fdrtool	0.747682	0.940441	FALSE	no hit	6.17289
SEC24C	P53992	Protein transport protein Sec24C OS=Homo sapiens GN=SEC24C PE=1 SV=3	1	1	3	3	6	6.35396	0.0425678	23.4197	0.442111	0.671798	0.895673	-5.77519	0.747802	0.94045	1	HA-BirA-Rad18C64D(+UV) - HA-BirA-Rad18(+UV)	fdrtool	0.747802	0.94045	FALSE	no hit	6.35396
GPHN	F5H039|Q9NQX3|Q9NQX3-2	Gephyrin OS=Homo sapiens GN=GPHN PE=1 SV=1|Gephyrin OS=Homo sapiens GN=GPHN PE=1 SV=1|Isoform 2 of Gephyrin OS=Homo sapiens GN=GPHN	1	1	3	3	3	5.75521	-0.0470573	21.7739	-0.440312	0.673039	0.895673	-5.77601	0.748794	0.940524	1	HA-BirA-Rad18C64D(+UV) - HA-BirA-Rad18(+UV)	fdrtool	0.748794	0.940524	FALSE	no hit	5.75521
CBX4	O00257	E3 SUMO-protein ligase CBX4 OS=Homo sapiens GN=CBX4 PE=1 SV=3	1	1	3	3	2	5.7626	0.0296355	21.6743	0.439707	0.673457	0.895673	-5.77628	0.749128	0.940549	1	HA-BirA-Rad18C64D(+UV) - HA-BirA-Rad18(+UV)	fdrtool	0.749128	0.940549	FALSE	no hit	5.7626
ZNF451	E9PH99|Q9Y4E5|Q9Y4E5-2	E3 SUMO-protein ligase ZNF451 OS=Homo sapiens GN=ZNF451 PE=1 SV=1|E3 SUMO-protein ligase ZNF451 OS=Homo sapiens GN=ZNF451 PE=1 SV=2|Isoform 2 of E3 SUMO-protein ligase ZNF451 OS=Homo sapiens GN=ZNF451	1	1	3	3	5	6.13028	-0.0431096	23.7325	-0.439552	0.673564	0.895673	-5.77635	0.749213	0.940555	1	HA-BirA-Rad18C64D(+UV) - HA-BirA-Rad18(+UV)	fdrtool	0.749213	0.940555	FALSE	no hit	6.13028
BRIP1	J3QSE8|Q9BX63|Q9BX63-2	Fanconi anemia group J protein OS=Homo sapiens GN=BRIP1 PE=1 SV=1|Fanconi anemia group J protein OS=Homo sapiens GN=BRIP1 PE=1 SV=1|Isoform 2 of Fanconi anemia group J protein OS=Homo sapiens GN=BRIP1	1	1	3	3	2	5.39574	0.031825	20.8503	0.439526	0.673582	0.895673	-5.77636	0.749227	0.940557	1	HA-BirA-Rad18C64D(+UV) - HA-BirA-Rad18(+UV)	fdrtool	0.749227	0.940557	FALSE	no hit	5.39574
CAPN1	P07384	Calpain-1 catalytic subunit OS=Homo sapiens GN=CAPN1 PE=1 SV=1	1	1	3	3	10	6.44498	0.0290814	24.5955	0.439097	0.673878	0.895673	-5.77655	0.749464	0.940574	1	HA-BirA-Rad18C64D(+UV) - HA-BirA-Rad18(+UV)	fdrtool	0.749464	0.940574	FALSE	no hit	6.44498
USP24	Q9UPU5	Ubiquitin carboxyl-terminal hydrolase 24 OS=Homo sapiens GN=USP24 PE=1 SV=3	1	1	3	3	7	5.95236	-0.0348903	23.0226	-0.43829	0.674435	0.895673	-5.77692	0.749909	0.940607	1	HA-BirA-Rad18C64D(+UV) - HA-BirA-Rad18(+UV)	fdrtool	0.749909	0.940607	FALSE	no hit	5.95236
FTSJ3	Q8IY81	pre-rRNA processing protein FTSJ3 OS=Homo sapiens GN=FTSJ3 PE=1 SV=2	1	1	3	3	9	6.12766	-0.142	23.8114	-0.438223	0.674481	0.895673	-5.77695	0.749946	0.94061	1	HA-BirA-Rad18C64D(+UV) - HA-BirA-Rad18(+UV)	fdrtool	0.749946	0.94061	FALSE	no hit	6.12766
NBAS	A2RRP1|A2RRP1-2	Neuroblastoma-amplified sequence OS=Homo sapiens GN=NBAS PE=1 SV=2|Isoform 2 of Neuroblastoma-amplified sequence OS=Homo sapiens GN=NBAS	1	1	3	3	7	5.86314	0.027613	23.2646	0.436619	0.67559	0.895673	-5.77767	0.750831	0.940676	1	HA-BirA-Rad18C64D(+UV) - HA-BirA-Rad18(+UV)	fdrtool	0.750831	0.940676	FALSE	no hit	5.86314
MRPS34	C9JJ19|P82930	28S ribosomal protein S34, mitochondrial OS=Homo sapiens GN=MRPS34 PE=1 SV=2|28S ribosomal protein S34, mitochondrial OS=Homo sapiens GN=MRPS34 PE=1 SV=2	1	1	3	3	3	6.12711	-0.035019	23.3425	-0.436213	0.675871	0.895673	-5.77785	0.751055	0.940693	1	HA-BirA-Rad18C64D(+UV) - HA-BirA-Rad18(+UV)	fdrtool	0.751055	0.940693	FALSE	no hit	6.12711
SMAD3	P84022	Mothers against decapentaplegic homolog 3 OS=Homo sapiens GN=SMAD3 PE=1 SV=1	1	1	3	3	2	5.63932	0.0335997	21.7564	0.435942	0.676058	0.895673	-5.77797	0.751204	0.940704	1	HA-BirA-Rad18C64D(+UV) - HA-BirA-Rad18(+UV)	fdrtool	0.751204	0.940704	FALSE	no hit	5.63932
HNRNPA1	F8W6I7|P09651|P09651-2	Heterogeneous nuclear ribonucleoprotein A1 OS=Homo sapiens GN=HNRNPA1 PE=1 SV=2|Heterogeneous nuclear ribonucleoprotein A1 OS=Homo sapiens GN=HNRNPA1 PE=1 SV=5|Isoform A1-A of Heterogeneous nuclear ribonucleoprotein A1 OS=Homo sapiens GN=HNRNPA1	1	1	3	3	8	6.57668	0.0487058	24.723	0.434917	0.676767	0.895673	-5.77843	0.75177	0.940746	1	HA-BirA-Rad18C64D(+UV) - HA-BirA-Rad18(+UV)	fdrtool	0.75177	0.940746	FALSE	no hit	6.57668
NUB1	H3BM14|H3BM74|Q9Y5A7|Q9Y5A7-2	NEDD8 ultimate buster 1 OS=Homo sapiens GN=NUB1 PE=1 SV=1|NEDD8 ultimate buster 1 OS=Homo sapiens GN=NUB1 PE=1 SV=1|NEDD8 ultimate buster 1 OS=Homo sapiens GN=NUB1 PE=1 SV=2|Isoform 2 of NEDD8 ultimate buster 1 OS=Homo sapiens GN=NUB1	1	1	3	3	6	6.27497	-0.0303295	23.4264	-0.43356	0.677706	0.895673	-5.77903	0.752519	0.940801	1	HA-BirA-Rad18C64D(+UV) - HA-BirA-Rad18(+UV)	fdrtool	0.752519	0.940801	FALSE	no hit	6.27497
DCD	P81605	Dermcidin OS=Homo sapiens GN=DCD PE=1 SV=2	1	1	3	3	4	6.23291	0.0862713	25.0586	0.43342	0.677803	0.895673	-5.77909	0.752596	0.940807	1	HA-BirA-Rad18C64D(+UV) - HA-BirA-Rad18(+UV)	fdrtool	0.752596	0.940807	FALSE	no hit	6.23291
PTMA	B8ZZQ6|P06454|P06454-2	Prothymosin alpha OS=Homo sapiens GN=PTMA PE=1 SV=1|Prothymosin alpha OS=Homo sapiens GN=PTMA PE=1 SV=2|Isoform 2 of Prothymosin alpha OS=Homo sapiens GN=PTMA	1	1	3	3	4	6.53762	-0.0520864	24.7211	-0.433239	0.677929	0.895673	-5.77917	0.752696	0.940814	1	HA-BirA-Rad18C64D(+UV) - HA-BirA-Rad18(+UV)	fdrtool	0.752696	0.940814	FALSE	no hit	6.53762
CDIPT	B3KY94|O14735|O14735-3	CDP-diacylglycerol--inositol 3-phosphatidyltransferase OS=Homo sapiens GN=CDIPT PE=1 SV=1|CDP-diacylglycerol--inositol 3-phosphatidyltransferase OS=Homo sapiens GN=CDIPT PE=1 SV=1|Isoform 3 of CDP-diacylglycerol--inositol 3-phosphatidyltransferase OS=Homo sapiens GN=CDIPT	1	1	3	3	2	5.88142	0.0475898	21.0977	0.433144	0.677995	0.895673	-5.77922	0.752749	0.940818	1	HA-BirA-Rad18C64D(+UV) - HA-BirA-Rad18(+UV)	fdrtool	0.752749	0.940818	FALSE	no hit	5.88142
SRPK2	P78362-2	Isoform 2 of SRSF protein kinase 2 OS=Homo sapiens GN=SRPK2	1	1	3	3	4	5.77776	-0.0684852	22.4393	-0.432854	0.678196	0.895673	-5.77934	0.752909	0.94083	1	HA-BirA-Rad18C64D(+UV) - HA-BirA-Rad18(+UV)	fdrtool	0.752909	0.94083	FALSE	no hit	5.77776
ARID2	F8WCU9|Q68CP9|Q68CP9-3	AT-rich interactive domain-containing protein 2 OS=Homo sapiens GN=ARID2 PE=1 SV=1|AT-rich interactive domain-containing protein 2 OS=Homo sapiens GN=ARID2 PE=1 SV=2|Isoform 2 of AT-rich interactive domain-containing protein 2 OS=Homo sapiens GN=ARID2	1	1	3	3	4	5.64858	-0.0586068	22.7586	-0.432638	0.678345	0.895673	-5.77944	0.753028	0.940839	1	HA-BirA-Rad18C64D(+UV) - HA-BirA-Rad18(+UV)	fdrtool	0.753028	0.940839	FALSE	no hit	5.64858
RPLP0	F8VZS0	60S acidic ribosomal protein P0 (Fragment) OS=Homo sapiens GN=RPLP0 PE=1 SV=1	1	1	3	3	8	8.02363	-0.115753	25.5616	-0.432477	0.678457	0.895673	-5.77951	0.753117	0.940845	1	HA-BirA-Rad18C64D(+UV) - HA-BirA-Rad18(+UV)	fdrtool	0.753117	0.940845	FALSE	no hit	8.02363
MKRN1	C9IY57|C9J031|Q9UHC7|Q9UHC7-2|Q9UHC7-3|Q9UHC7-4	E3 ubiquitin-protein ligase makorin-1 (Fragment) OS=Homo sapiens GN=MKRN1 PE=1 SV=1|E3 ubiquitin-protein ligase makorin-1 (Fragment) OS=Homo sapiens GN=MKRN1 PE=1 SV=1|E3 ubiquitin-protein ligase makorin-1 OS=Homo sapiens GN=MKRN1 PE=1 SV=3|Isoform 2 of E3 ubiquitin-protein ligase makorin-1 OS=Homo sapiens GN=MKRN1|Isoform 3 of E3 ubiquitin-protein ligase makorin-1 OS=Homo sapiens GN=MKRN1|Isoform 4 of E3 ubiquitin-protein ligase makorin-1 OS=Homo sapiens GN=MKRN1	1	1	3	3	2	5.73114	0.0231972	22.1436	0.432446	0.678478	0.895673	-5.77953	0.753134	0.940847	1	HA-BirA-Rad18C64D(+UV) - HA-BirA-Rad18(+UV)	fdrtool	0.753134	0.940847	FALSE	no hit	5.73114
RPL27	P61353	60S ribosomal protein L27 OS=Homo sapiens GN=RPL27 PE=1 SV=2	1	1	3	3	6	6.72417	-0.0867042	24.2481	-0.432318	0.678567	0.895673	-5.77958	0.753205	0.940852	1	HA-BirA-Rad18C64D(+UV) - HA-BirA-Rad18(+UV)	fdrtool	0.753205	0.940852	FALSE	no hit	6.72417
PNPT1	Q8TCS8	Polyribonucleotide nucleotidyltransferase 1, mitochondrial OS=Homo sapiens GN=PNPT1 PE=1 SV=2	1	1	3	3	3	5.97723	-0.026995	23.3079	-0.432284	0.67859	0.895673	-5.7796	0.753224	0.940853	1	HA-BirA-Rad18C64D(+UV) - HA-BirA-Rad18(+UV)	fdrtool	0.753224	0.940853	FALSE	no hit	5.97723
CETN2	P41208	Centrin-2 OS=Homo sapiens GN=CETN2 PE=1 SV=1	1	1	3	3	4	6.51109	-0.0332235	23.8219	-0.431027	0.679462	0.896389	-5.78015	0.753918	0.940905	1	HA-BirA-Rad18C64D(+UV) - HA-BirA-Rad18(+UV)	fdrtool	0.753918	0.940905	FALSE	no hit	6.51109
CWC22	B7WP74|Q9HCG8	Pre-mRNA-splicing factor CWC22 homolog (Fragment) OS=Homo sapiens GN=CWC22 PE=1 SV=1|Pre-mRNA-splicing factor CWC22 homolog OS=Homo sapiens GN=CWC22 PE=1 SV=3	1	1	3	3	3	5.64915	-0.0581592	21.7275	-0.430203	0.680033	0.896707	-5.78052	0.754374	0.940938	1	HA-BirA-Rad18C64D(+UV) - HA-BirA-Rad18(+UV)	fdrtool	0.754374	0.940938	FALSE	no hit	5.64915
TXNRD1	A0A087WSW9|A0A087WSY9|E9PIR7|F8W809|Q16881|Q16881-2|Q16881-3|Q16881-4|Q16881-5|Q16881-6	Thioredoxin reductase 1, cytoplasmic OS=Homo sapiens GN=TXNRD1 PE=1 SV=1|Thioredoxin reductase 1, cytoplasmic OS=Homo sapiens GN=TXNRD1 PE=1 SV=2|Thioredoxin reductase 1, cytoplasmic OS=Homo sapiens GN=TXNRD1 PE=1 SV=1|Thioredoxin reductase 1, cytoplasmic OS=Homo sapiens GN=TXNRD1 PE=1 SV=1|Thioredoxin reductase 1, cytoplasmic OS=Homo sapiens GN=TXNRD1 PE=1 SV=3|Isoform 2 of Thioredoxin reductase 1, cytoplasmic OS=Homo sapiens GN=TXNRD1|Isoform 3 of Thioredoxin reductase 1, cytoplasmic OS=Homo sapiens GN=TXNRD1|Isoform 4 of Thioredoxin reductase 1, cytoplasmic OS=Homo sapiens GN=TXNRD1|Isoform 5 of Thioredoxin reductase 1, cytoplasmic OS=Homo sapiens GN=TXNRD1|Isoform 6 of Thioredoxin reductase 1, cytoplasmic OS=Homo sapiens GN=TXNRD1	1	1	3	3	6	6.1666	0.0283569	23.9486	0.427837	0.681675	0.898236	-5.78156	0.755681	0.941034	1	HA-BirA-Rad18C64D(+UV) - HA-BirA-Rad18(+UV)	fdrtool	0.755681	0.941034	FALSE	no hit	6.1666
PRPF3	O43395	U4/U6 small nuclear ribonucleoprotein Prp3 OS=Homo sapiens GN=PRPF3 PE=1 SV=2	1	1	3	3	10	6.54721	-0.0233477	24.7158	-0.427201	0.682116	0.898236	-5.78184	0.756033	0.94106	1	HA-BirA-Rad18C64D(+UV) - HA-BirA-Rad18(+UV)	fdrtool	0.756033	0.94106	FALSE	no hit	6.54721
PELO	Q9BRX2	Protein pelota homolog OS=Homo sapiens GN=PELO PE=1 SV=2	1	1	3	3	8	6.46985	-0.0320837	24.8142	-0.42683	0.682374	0.898236	-5.782	0.756238	0.941075	1	HA-BirA-Rad18C64D(+UV) - HA-BirA-Rad18(+UV)	fdrtool	0.756238	0.941075	FALSE	no hit	6.46985
POLR1D	Q9Y2S0	DNA-directed RNA polymerases I and III subunit RPAC2 OS=Homo sapiens GN=POLR1D PE=1 SV=1	1	1	3	3	2	5.71383	-0.0344463	20.749	-0.425769	0.683111	0.898236	-5.78246	0.756825	0.941118	1	HA-BirA-Rad18C64D(+UV) - HA-BirA-Rad18(+UV)	fdrtool	0.756825	0.941118	FALSE	no hit	5.71383
MTA2	O94776	Metastasis-associated protein MTA2 OS=Homo sapiens GN=MTA2 PE=1 SV=1	1	1	3	3	14	6.54416	0.0274645	25.6102	0.425698	0.683161	0.898236	-5.7825	0.756864	0.941121	1	HA-BirA-Rad18C64D(+UV) - HA-BirA-Rad18(+UV)	fdrtool	0.756864	0.941121	FALSE	no hit	6.54416
KHDRBS1	Q07666|Q07666-2	KH domain-containing, RNA-binding, signal transduction-associated protein 1 OS=Homo sapiens GN=KHDRBS1 PE=1 SV=1|Isoform 2 of KH domain-containing, RNA-binding, signal transduction-associated protein 1 OS=Homo sapiens GN=KHDRBS1	1	1	3	3	3	6.11605	-0.0318961	22.5494	-0.425678	0.683175	0.898236	-5.7825	0.756875	0.941122	1	HA-BirA-Rad18C64D(+UV) - HA-BirA-Rad18(+UV)	fdrtool	0.756875	0.941122	FALSE	no hit	6.11605
RPL6	Q02878	60S ribosomal protein L6 OS=Homo sapiens GN=RPL6 PE=1 SV=3	1	1	3	3	9	6.98126	-0.144438	26.1114	-0.42474	0.683827	0.898578	-5.78291	0.757394	0.94116	1	HA-BirA-Rad18C64D(+UV) - HA-BirA-Rad18(+UV)	fdrtool	0.757394	0.94116	FALSE	no hit	6.98126
CIAO1	O76071	Probable cytosolic iron-sulfur protein assembly protein CIAO1 OS=Homo sapiens GN=CIAO1 PE=1 SV=1	1	1	3	3	2	6.19601	-0.0571039	21.1728	-0.423937	0.684385	0.898578	-5.78326	0.757838	0.941192	1	HA-BirA-Rad18C64D(+UV) - HA-BirA-Rad18(+UV)	fdrtool	0.757838	0.941192	FALSE	no hit	6.19601
RPL37A	E9PEL3|G5E9R3|P61513|Q6P4E4	60S ribosomal protein L37a OS=Homo sapiens GN=RPL37A PE=1 SV=1|60S ribosomal protein L37a OS=Homo sapiens GN=RPL37A PE=1 SV=1|60S ribosomal protein L37a OS=Homo sapiens GN=RPL37A PE=1 SV=2|60S ribosomal protein L37a OS=Homo sapiens GN=RPL37A PE=1 SV=1	1	1	3	3	3	6.98016	0.0663465	25.3872	0.422964	0.685062	0.898578	-5.78369	0.758376	0.941232	1	HA-BirA-Rad18C64D(+UV) - HA-BirA-Rad18(+UV)	fdrtool	0.758376	0.941232	FALSE	no hit	6.98016
PGK1	P00558	Phosphoglycerate kinase 1 OS=Homo sapiens GN=PGK1 PE=1 SV=3	1	1	3	3	12	7.44609	-0.0249684	26.3199	-0.42231	0.685517	0.898578	-5.78397	0.758739	0.941258	1	HA-BirA-Rad18C64D(+UV) - HA-BirA-Rad18(+UV)	fdrtool	0.758739	0.941258	FALSE	no hit	7.44609
ANXA1	P04083	Annexin A1 OS=Homo sapiens GN=ANXA1 PE=1 SV=2	1	1	3	3	4	5.81306	0.359254	21.9565	0.421971	0.685753	0.898578	-5.78412	0.758926	0.941272	1	HA-BirA-Rad18C64D(+UV) - HA-BirA-Rad18(+UV)	fdrtool	0.758926	0.941272	FALSE	no hit	5.81306
PRKCA	P17252	Protein kinase C alpha type OS=Homo sapiens GN=PRKCA PE=1 SV=4	1	1	3	3	3	6.11756	-0.0241191	24.0145	-0.42137	0.686171	0.898578	-5.78438	0.759259	0.941296	1	HA-BirA-Rad18C64D(+UV) - HA-BirA-Rad18(+UV)	fdrtool	0.759259	0.941296	FALSE	no hit	6.11756
DDX24	G3V529|Q9GZR7	ATP-dependent RNA helicase DDX24 OS=Homo sapiens GN=DDX24 PE=1 SV=1|ATP-dependent RNA helicase DDX24 OS=Homo sapiens GN=DDX24 PE=1 SV=1	1	1	3	3	7	6.01117	0.120115	23.2933	0.420636	0.686683	0.898578	-5.7847	0.759666	0.941325	1	HA-BirA-Rad18C64D(+UV) - HA-BirA-Rad18(+UV)	fdrtool	0.759666	0.941325	FALSE	no hit	6.01117
WDR36	A0A0A0MTB8|Q8NI36	WD repeat-containing protein 36 OS=Homo sapiens GN=WDR36 PE=1 SV=1|WD repeat-containing protein 36 OS=Homo sapiens GN=WDR36 PE=1 SV=1	1	1	3	3	2	5.49658	-0.0288168	21.6319	-0.42052	0.686764	0.898578	-5.78475	0.75973	0.94133	1	HA-BirA-Rad18C64D(+UV) - HA-BirA-Rad18(+UV)	fdrtool	0.75973	0.94133	FALSE	no hit	5.49658
DYNC2LI1	Q8TCX1|Q8TCX1-2	Cytoplasmic dynein 2 light intermediate chain 1 OS=Homo sapiens GN=DYNC2LI1 PE=1 SV=1|Isoform 2 of Cytoplasmic dynein 2 light intermediate chain 1 OS=Homo sapiens GN=DYNC2LI1	1	1	3	3	2	5.40582	-0.0303537	20.9206	-0.4197	0.687335	0.898578	-5.7851	0.760184	0.941363	1	HA-BirA-Rad18C64D(+UV) - HA-BirA-Rad18(+UV)	fdrtool	0.760184	0.941363	FALSE	no hit	5.40582
DLST	P36957	Dihydrolipoyllysine-residue succinyltransferase component of 2-oxoglutarate dehydrogenase complex, mitochondrial OS=Homo sapiens GN=DLST PE=1 SV=4	1	1	3	3	6	6.61905	0.0290802	22.8667	0.4195	0.687474	0.898578	-5.78519	0.760294	0.941371	1	HA-BirA-Rad18C64D(+UV) - HA-BirA-Rad18(+UV)	fdrtool	0.760294	0.941371	FALSE	no hit	6.61905
AFF4	Q9UHB7	AF4/FMR2 family member 4 OS=Homo sapiens GN=AFF4 PE=1 SV=1	1	1	3	3	3	5.50616	0.0321122	21.5689	0.419409	0.687538	0.898578	-5.78523	0.760345	0.941375	1	HA-BirA-Rad18C64D(+UV) - HA-BirA-Rad18(+UV)	fdrtool	0.760345	0.941375	FALSE	no hit	5.50616
NSUN2	Q08J23	tRNA (cytosine(34)-C(5))-methyltransferase OS=Homo sapiens GN=NSUN2 PE=1 SV=2	1	1	3	3	10	6.73276	-0.0231773	25.2593	-0.41885	0.687928	0.898578	-5.78547	0.760655	0.941397	1	HA-BirA-Rad18C64D(+UV) - HA-BirA-Rad18(+UV)	fdrtool	0.760655	0.941397	FALSE	no hit	6.73276
TFIP11	Q9UBB9	Tuftelin-interacting protein 11 OS=Homo sapiens GN=TFIP11 PE=1 SV=1	1	1	3	3	2	6.04562	0.032967	22.3661	0.418538	0.688146	0.898578	-5.7856	0.760828	0.94141	1	HA-BirA-Rad18C64D(+UV) - HA-BirA-Rad18(+UV)	fdrtool	0.760828	0.94141	FALSE	no hit	6.04562
MYL12A|MYL12B	J3QRS3|O14950|P19105	Myosin regulatory light chain 12A OS=Homo sapiens GN=MYL12A PE=1 SV=1|Myosin regulatory light chain 12B OS=Homo sapiens GN=MYL12B PE=1 SV=2|Myosin regulatory light chain 12A OS=Homo sapiens GN=MYL12A PE=1 SV=2	1	1	3	3	5	6.49364	0.0358991	23.244	0.418225	0.688364	0.898578	-5.78573	0.761001	0.941422	1	HA-BirA-Rad18C64D(+UV) - HA-BirA-Rad18(+UV)	fdrtool	0.761001	0.941422	FALSE	no hit	6.49364
PMPCB	O75439	Mitochondrial-processing peptidase subunit beta OS=Homo sapiens GN=PMPCB PE=1 SV=2	1	1	3	3	6	6.84403	0.0249092	24.4243	0.418101	0.68845	0.898578	-5.78579	0.76107	0.941427	1	HA-BirA-Rad18C64D(+UV) - HA-BirA-Rad18(+UV)	fdrtool	0.76107	0.941427	FALSE	no hit	6.84403
BAZ2A	F8VU39|J3KPG5|Q9UIF9|Q9UIF9-2|Q9UIF9-3	Bromodomain adjacent to zinc finger domain protein 2A OS=Homo sapiens GN=BAZ2A PE=1 SV=1|Bromodomain adjacent to zinc finger domain protein 2A OS=Homo sapiens GN=BAZ2A PE=1 SV=1|Bromodomain adjacent to zinc finger domain protein 2A OS=Homo sapiens GN=BAZ2A PE=1 SV=4|Isoform 1 of Bromodomain adjacent to zinc finger domain protein 2A OS=Homo sapiens GN=BAZ2A|Isoform 3 of Bromodomain adjacent to zinc finger domain protein 2A OS=Homo sapiens GN=BAZ2A	1	1	3	3	12	6.51217	0.0503518	24.4071	0.417711	0.688722	0.898578	-5.78596	0.761286	0.941443	1	HA-BirA-Rad18C64D(+UV) - HA-BirA-Rad18(+UV)	fdrtool	0.761286	0.941443	FALSE	no hit	6.51217
RPS3A	P61247	40S ribosomal protein S3a OS=Homo sapiens GN=RPS3A PE=1 SV=2	1	1	3	3	13	8.26028	-0.0685569	27.3593	-0.416953	0.689251	0.898836	-5.78628	0.761706	0.941473	1	HA-BirA-Rad18C64D(+UV) - HA-BirA-Rad18(+UV)	fdrtool	0.761706	0.941473	FALSE	no hit	8.26028
INPP4A	Q96PE3|Q96PE3-2|Q96PE3-3|Q96PE3-4	Type I inositol 3,4-bisphosphate 4-phosphatase OS=Homo sapiens GN=INPP4A PE=1 SV=1|Isoform 2 of Type I inositol 3,4-bisphosphate 4-phosphatase OS=Homo sapiens GN=INPP4A|Isoform 3 of Type I inositol 3,4-bisphosphate 4-phosphatase OS=Homo sapiens GN=INPP4A|Isoform 4 of Type I inositol 3,4-bisphosphate 4-phosphatase OS=Homo sapiens GN=INPP4A	1	1	3	3	2	5.71139	-0.0276308	20.9473	-0.416465	0.689592	0.898849	-5.78649	0.761976	0.941493	1	HA-BirA-Rad18C64D(+UV) - HA-BirA-Rad18(+UV)	fdrtool	0.761976	0.941493	FALSE	no hit	5.71139
TPM3|DKFZp686J1372	A0A087WWU8|P06753-2|P06753-3|P06753-6|Q5HYB6	Tropomyosin alpha-3 chain OS=Homo sapiens GN=TPM3 PE=1 SV=1|Isoform 2 of Tropomyosin alpha-3 chain OS=Homo sapiens GN=TPM3|Isoform 3 of Tropomyosin alpha-3 chain OS=Homo sapiens GN=TPM3|Isoform 6 of Tropomyosin alpha-3 chain OS=Homo sapiens GN=TPM3|Epididymis luminal protein 189 OS=Homo sapiens GN=DKFZp686J1372 PE=1 SV=1	1	1	3	3	2	5.87789	-0.0336786	21.535	-0.415836	0.690031	0.898991	-5.78676	0.762325	0.941518	1	HA-BirA-Rad18C64D(+UV) - HA-BirA-Rad18(+UV)	fdrtool	0.762325	0.941518	FALSE	no hit	5.87789
AMBRA1	A0A075B6T1|Q9C0C7|Q9C0C7-2|Q9C0C7-3|Q9C0C7-4|Q9C0C7-5	Activating molecule in BECN1-regulated autophagy protein 1 OS=Homo sapiens GN=AMBRA1 PE=1 SV=1|Activating molecule in BECN1-regulated autophagy protein 1 OS=Homo sapiens GN=AMBRA1 PE=1 SV=2|Isoform 2 of Activating molecule in BECN1-regulated autophagy protein 1 OS=Homo sapiens GN=AMBRA1|Isoform 3 of Activating molecule in BECN1-regulated autophagy protein 1 OS=Homo sapiens GN=AMBRA1|Isoform 4 of Activating molecule in BECN1-regulated autophagy protein 1 OS=Homo sapiens GN=AMBRA1|Isoform 5 of Activating molecule in BECN1-regulated autophagy protein 1 OS=Homo sapiens GN=AMBRA1	1	1	3	3	4	5.68836	0.0379782	21.9651	0.414788	0.690763	0.899141	-5.78721	0.762906	0.94156	1	HA-BirA-Rad18C64D(+UV) - HA-BirA-Rad18(+UV)	fdrtool	0.762906	0.94156	FALSE	no hit	5.68836
APEH	C9JIF9|C9JLK2|H7C1U0|H7C393|P13798	Acylamino-acid-releasing enzyme OS=Homo sapiens GN=APEH PE=1 SV=1|Acylamino-acid-releasing enzyme (Fragment) OS=Homo sapiens GN=APEH PE=1 SV=1|Acylamino-acid-releasing enzyme (Fragment) OS=Homo sapiens GN=APEH PE=1 SV=1|Acylamino-acid-releasing enzyme (Fragment) OS=Homo sapiens GN=APEH PE=1 SV=1|Acylamino-acid-releasing enzyme OS=Homo sapiens GN=APEH PE=1 SV=4	1	1	3	3	3	5.67436	0.0355338	22.27	0.414724	0.690807	0.899141	-5.78723	0.762941	0.941563	1	HA-BirA-Rad18C64D(+UV) - HA-BirA-Rad18(+UV)	fdrtool	0.762941	0.941563	FALSE	no hit	5.67436
RPL5	P46777	60S ribosomal protein L5 OS=Homo sapiens GN=RPL5 PE=1 SV=3	1	1	3	3	14	8.057	-0.0896261	27.3744	-0.413332	0.69178	0.899976	-5.78783	0.763713	0.941618	1	HA-BirA-Rad18C64D(+UV) - HA-BirA-Rad18(+UV)	fdrtool	0.763713	0.941618	FALSE	no hit	8.057
PCNX3	Q9H6A9|Q9H6A9-2	Pecanex-like protein 3 OS=Homo sapiens GN=PCNX3 PE=1 SV=2|Isoform 2 of Pecanex-like protein 3 OS=Homo sapiens GN=PCNX3	1	1	3	3	2	5.60623	-0.0461522	19.8941	-0.412259	0.692531	0.900522	-5.78828	0.764309	0.941661	1	HA-BirA-Rad18C64D(+UV) - HA-BirA-Rad18(+UV)	fdrtool	0.764309	0.941661	FALSE	no hit	5.60623
AARS	P49588|P49588-2	Alanine--tRNA ligase, cytoplasmic OS=Homo sapiens GN=AARS PE=1 SV=2|Isoform 2 of Alanine--tRNA ligase, cytoplasmic OS=Homo sapiens GN=AARS	1	1	3	3	8	6.59767	0.0229299	23.9542	0.410934	0.693457	0.900936	-5.78884	0.765044	0.941714	1	HA-BirA-Rad18C64D(+UV) - HA-BirA-Rad18(+UV)	fdrtool	0.765044	0.941714	FALSE	no hit	6.59767
AMFR	Q9UKV5	E3 ubiquitin-protein ligase AMFR OS=Homo sapiens GN=AMFR PE=1 SV=2	1	1	3	3	6	6.10573	0.0384833	23.0185	0.410787	0.693561	0.900936	-5.7889	0.765126	0.94172	1	HA-BirA-Rad18C64D(+UV) - HA-BirA-Rad18(+UV)	fdrtool	0.765126	0.94172	FALSE	no hit	6.10573
TRAF7	Q6Q0C0|Q6Q0C0-2	E3 ubiquitin-protein ligase TRAF7 OS=Homo sapiens GN=TRAF7 PE=1 SV=1|Isoform 2 of E3 ubiquitin-protein ligase TRAF7 OS=Homo sapiens GN=TRAF7	1	1	3	3	2	5.80945	-0.0471501	21.4439	-0.410383	0.693843	0.900936	-5.78907	0.76535	0.941736	1	HA-BirA-Rad18C64D(+UV) - HA-BirA-Rad18(+UV)	fdrtool	0.76535	0.941736	FALSE	no hit	5.80945
ANAPC1	Q9H1A4	Anaphase-promoting complex subunit 1 OS=Homo sapiens GN=ANAPC1 PE=1 SV=1	1	1	3	3	3	5.64635	0.0247411	22.4615	0.409553	0.694424	0.901039	-5.78942	0.76581	0.941769	1	HA-BirA-Rad18C64D(+UV) - HA-BirA-Rad18(+UV)	fdrtool	0.76581	0.941769	FALSE	no hit	5.64635
KIF1BP	Q96EK5	KIF1-binding protein OS=Homo sapiens GN=KIF1BP PE=1 SV=1	1	1	3	3	5	6.06862	0.0264422	22.7195	0.409323	0.694586	0.901039	-5.78952	0.765938	0.941778	1	HA-BirA-Rad18C64D(+UV) - HA-BirA-Rad18(+UV)	fdrtool	0.765938	0.941778	FALSE	no hit	6.06862
ASNS	P08243|P08243-2|P08243-3	Asparagine synthetase [glutamine-hydrolyzing] OS=Homo sapiens GN=ASNS PE=1 SV=4|Isoform 2 of Asparagine synthetase [glutamine-hydrolyzing] OS=Homo sapiens GN=ASNS|Isoform 3 of Asparagine synthetase [glutamine-hydrolyzing] OS=Homo sapiens GN=ASNS	1	1	3	3	10	6.62335	-0.0306412	25.3596	-0.408106	0.695438	0.901715	-5.79003	0.766614	0.941826	1	HA-BirA-Rad18C64D(+UV) - HA-BirA-Rad18(+UV)	fdrtool	0.766614	0.941826	FALSE	no hit	6.62335
NLE1	A0A0A0MRH0|Q9NVX2	Notchless protein homolog 1 OS=Homo sapiens GN=NLE1 PE=1 SV=1|Notchless protein homolog 1 OS=Homo sapiens GN=NLE1 PE=1 SV=4	1	1	3	3	3	5.97123	-0.0304128	23.9874	-0.406468	0.696587	0.901719	-5.79072	0.767524	0.941891	1	HA-BirA-Rad18C64D(+UV) - HA-BirA-Rad18(+UV)	fdrtool	0.767524	0.941891	FALSE	no hit	5.97123
ANKRD13B	Q86YJ7|Q86YJ7-2	Ankyrin repeat domain-containing protein 13B OS=Homo sapiens GN=ANKRD13B PE=1 SV=4|Isoform 2 of Ankyrin repeat domain-containing protein 13B OS=Homo sapiens GN=ANKRD13B	1	1	3	3	2	5.65648	0.0442771	21.07	0.406225	0.696757	0.901719	-5.79082	0.767659	0.941901	1	HA-BirA-Rad18C64D(+UV) - HA-BirA-Rad18(+UV)	fdrtool	0.767659	0.941901	FALSE	no hit	5.65648
SCO2	O43819	Protein SCO2 homolog, mitochondrial OS=Homo sapiens GN=SCO2 PE=1 SV=3	1	1	3	3	3	5.81009	0.0406505	22.2014	0.406012	0.696906	0.901719	-5.79091	0.767777	0.941909	1	HA-BirA-Rad18C64D(+UV) - HA-BirA-Rad18(+UV)	fdrtool	0.767777	0.941909	FALSE	no hit	5.81009
CHCHD6	J3QTA6|J3QTB2|Q9BRQ6	MICOS complex subunit OS=Homo sapiens GN=CHCHD6 PE=1 SV=1|MICOS complex subunit OS=Homo sapiens GN=CHCHD6 PE=1 SV=1|MICOS complex subunit MIC25 OS=Homo sapiens GN=CHCHD6 PE=1 SV=1	1	1	3	3	2	5.75863	0.0354144	22.0426	0.405034	0.697592	0.901719	-5.79132	0.76832	0.941948	1	HA-BirA-Rad18C64D(+UV) - HA-BirA-Rad18(+UV)	fdrtool	0.76832	0.941948	FALSE	no hit	5.75863
BTAF1	A0A0A0MTH9|O14981	TATA-binding protein-associated factor 172 OS=Homo sapiens GN=BTAF1 PE=1 SV=1|TATA-binding protein-associated factor 172 OS=Homo sapiens GN=BTAF1 PE=1 SV=2	1	1	3	3	3	5.62492	-0.0305735	22.2218	-0.404602	0.697895	0.901719	-5.7915	0.76856	0.941965	1	HA-BirA-Rad18C64D(+UV) - HA-BirA-Rad18(+UV)	fdrtool	0.76856	0.941965	FALSE	no hit	5.62492
SNRPA	M0QXK2|M0QZG7|M0R221|M0R2B8|P09012	U1 small nuclear ribonucleoprotein A (Fragment) OS=Homo sapiens GN=SNRPA PE=1 SV=7|U1 small nuclear ribonucleoprotein A (Fragment) OS=Homo sapiens GN=SNRPA PE=1 SV=1|U1 small nuclear ribonucleoprotein A (Fragment) OS=Homo sapiens GN=SNRPA PE=1 SV=1|U1 small nuclear ribonucleoprotein A (Fragment) OS=Homo sapiens GN=SNRPA PE=1 SV=1|U1 small nuclear ribonucleoprotein A OS=Homo sapiens GN=SNRPA PE=1 SV=3	1	1	3	3	2	6.04469	0.036046	21.7499	0.404341	0.698078	0.901719	-5.79161	0.768705	0.941975	1	HA-BirA-Rad18C64D(+UV) - HA-BirA-Rad18(+UV)	fdrtool	0.768705	0.941975	FALSE	no hit	6.04469
WDR62	O43379|O43379-4	WD repeat-containing protein 62 OS=Homo sapiens GN=WDR62 PE=1 SV=4|Isoform 4 of WD repeat-containing protein 62 OS=Homo sapiens GN=WDR62	1	1	3	3	4	5.55505	-0.0555975	21.932	-0.403736	0.698503	0.901719	-5.79186	0.769041	0.941999	1	HA-BirA-Rad18C64D(+UV) - HA-BirA-Rad18(+UV)	fdrtool	0.769041	0.941999	FALSE	no hit	5.55505
DNAJA2	O60884	DnaJ homolog subfamily A member 2 OS=Homo sapiens GN=DNAJA2 PE=1 SV=1	1	1	3	3	4	6.26746	-0.0345368	22.6849	-0.40372	0.698515	0.901719	-5.79187	0.76905	0.942	1	HA-BirA-Rad18C64D(+UV) - HA-BirA-Rad18(+UV)	fdrtool	0.76905	0.942	FALSE	no hit	6.26746
CCAR2	Q8N163	Cell cycle and apoptosis regulator protein 2 OS=Homo sapiens GN=CCAR2 PE=1 SV=2	1	1	3	3	16	6.92833	-0.0325095	26.2785	-0.403602	0.698597	0.901719	-5.79191	0.769116	0.942005	1	HA-BirA-Rad18C64D(+UV) - HA-BirA-Rad18(+UV)	fdrtool	0.769116	0.942005	FALSE	no hit	6.92833
ATP5B	P06576	ATP synthase subunit beta, mitochondrial OS=Homo sapiens GN=ATP5B PE=1 SV=3	1	1	3	3	6	6.48137	0.0272395	23.5444	0.403304	0.698807	0.901719	-5.79204	0.769282	0.942016	1	HA-BirA-Rad18C64D(+UV) - HA-BirA-Rad18(+UV)	fdrtool	0.769282	0.942016	FALSE	no hit	6.48137
NOL11	Q9H8H0	Nucleolar protein 11 OS=Homo sapiens GN=NOL11 PE=1 SV=1	1	1	3	3	4	6.26022	-0.0301683	23.0527	-0.402295	0.699515	0.901719	-5.79246	0.769842	0.942056	1	HA-BirA-Rad18C64D(+UV) - HA-BirA-Rad18(+UV)	fdrtool	0.769842	0.942056	FALSE	no hit	6.26022
DHX35	Q5THR1|Q9H5Z1|Q9H5Z1-2	Probable ATP-dependent RNA helicase DHX35 OS=Homo sapiens GN=DHX35 PE=1 SV=1|Probable ATP-dependent RNA helicase DHX35 OS=Homo sapiens GN=DHX35 PE=1 SV=2|Isoform 2 of Probable ATP-dependent RNA helicase DHX35 OS=Homo sapiens GN=DHX35	1	1	3	3	2	5.34328	0.0483988	20.6812	0.402015	0.699712	0.901719	-5.79257	0.769998	0.942067	1	HA-BirA-Rad18C64D(+UV) - HA-BirA-Rad18(+UV)	fdrtool	0.769998	0.942067	FALSE	no hit	5.34328
HSPA1B|HSPA1A	A0A0G2JIW1|P0DMV8|P0DMV9	Heat shock 70 kDa protein 1B OS=Homo sapiens GN=HSPA1B PE=1 SV=1|Heat shock 70 kDa protein 1A OS=Homo sapiens GN=HSPA1A PE=1 SV=1|Heat shock 70 kDa protein 1B OS=Homo sapiens GN=HSPA1B PE=1 SV=1	1	1	3	3	7	7.02709	0.0470635	25.8467	0.401958	0.699752	0.901719	-5.7926	0.77003	0.942069	1	HA-BirA-Rad18C64D(+UV) - HA-BirA-Rad18(+UV)	fdrtool	0.77003	0.942069	FALSE	no hit	7.02709
NGLY1	A0A0C4DFP4|Q96IV0|Q96IV0-2|Q96IV0-3|Q96IV0-5	Peptide-N(4)-(N-acetyl-beta-glucosaminyl)asparagine amidase (Fragment) OS=Homo sapiens GN=NGLY1 PE=1 SV=1|Peptide-N(4)-(N-acetyl-beta-glucosaminyl)asparagine amidase OS=Homo sapiens GN=NGLY1 PE=1 SV=1|Isoform 2 of Peptide-N(4)-(N-acetyl-beta-glucosaminyl)asparagine amidase OS=Homo sapiens GN=NGLY1|Isoform 3 of Peptide-N(4)-(N-acetyl-beta-glucosaminyl)asparagine amidase OS=Homo sapiens GN=NGLY1|Isoform 5 of Peptide-N(4)-(N-acetyl-beta-glucosaminyl)asparagine amidase OS=Homo sapiens GN=NGLY1	1	1	3	3	5	5.95747	0.040809	23.0767	0.40135	0.70018	0.901799	-5.79285	0.770368	0.942093	1	HA-BirA-Rad18C64D(+UV) - HA-BirA-Rad18(+UV)	fdrtool	0.770368	0.942093	FALSE	no hit	5.95747
PCNP	Q8WW12	PEST proteolytic signal-containing nuclear protein OS=Homo sapiens GN=PCNP PE=1 SV=2	1	1	3	3	5	6.21174	-0.0283108	23.5308	-0.400858	0.700525	0.901799	-5.79305	0.770642	0.942113	1	HA-BirA-Rad18C64D(+UV) - HA-BirA-Rad18(+UV)	fdrtool	0.770642	0.942113	FALSE	no hit	6.21174
DMD	A0A075B6G3|A0A087WTU7|A0A087WV90|E9PDN5|H0Y304|P11532|P11532-2|P11532-3|P11532-4	Dystrophin OS=Homo sapiens GN=DMD PE=1 SV=1|Dystrophin OS=Homo sapiens GN=DMD PE=1 SV=1|Dystrophin OS=Homo sapiens GN=DMD PE=1 SV=1|Dystrophin OS=Homo sapiens GN=DMD PE=1 SV=1|Dystrophin (Fragment) OS=Homo sapiens GN=DMD PE=1 SV=1|Dystrophin OS=Homo sapiens GN=DMD PE=1 SV=3|Isoform 1 of Dystrophin OS=Homo sapiens GN=DMD|Isoform 2 of Dystrophin OS=Homo sapiens GN=DMD|Isoform 3 of Dystrophin OS=Homo sapiens GN=DMD	1	1	3	3	2	5.96969	0.0273015	22.1941	0.400244	0.700957	0.901799	-5.7933	0.770983	0.942137	1	HA-BirA-Rad18C64D(+UV) - HA-BirA-Rad18(+UV)	fdrtool	0.770983	0.942137	FALSE	no hit	5.96969
RPS17	A0A075B716|H0YN88|P08708	40S ribosomal protein S17 OS=Homo sapiens GN=RPS17 PE=1 SV=1|40S ribosomal protein S17 OS=Homo sapiens GN=RPS17 PE=1 SV=1|40S ribosomal protein S17 OS=Homo sapiens GN=RPS17 PE=1 SV=2	1	1	3	3	3	7.00758	0.072083	24.1527	0.399982	0.701141	0.901799	-5.79341	0.771129	0.942147	1	HA-BirA-Rad18C64D(+UV) - HA-BirA-Rad18(+UV)	fdrtool	0.771129	0.942147	FALSE	no hit	7.00758
EIF4G2	D3DQV9|H0Y3P2|P78344|P78344-2	Eukaryotic translation initiation factor 4 gamma 2 (Fragment) OS=Homo sapiens GN=EIF4G2 PE=1 SV=1|Eukaryotic translation initiation factor 4 gamma 2 OS=Homo sapiens GN=EIF4G2 PE=1 SV=1|Eukaryotic translation initiation factor 4 gamma 2 OS=Homo sapiens GN=EIF4G2 PE=1 SV=1|Isoform 2 of Eukaryotic translation initiation factor 4 gamma 2 OS=Homo sapiens GN=EIF4G2	1	1	3	3	8	5.97482	-0.0365895	23.8687	-0.398957	0.701863	0.902077	-5.79383	0.771699	0.942187	1	HA-BirA-Rad18C64D(+UV) - HA-BirA-Rad18(+UV)	fdrtool	0.771699	0.942187	FALSE	no hit	5.97482
TTN	A0A0A0MTS7|Q8WZ42|Q8WZ42-11|Q8WZ42-12|Q8WZ42-13|Q8WZ42-2|Q8WZ42-4|Q8WZ42-5|Q8WZ42-7|Q8WZ42-8	Titin OS=Homo sapiens GN=TTN PE=1 SV=1|Titin OS=Homo sapiens GN=TTN PE=1 SV=4|Isoform 11 of Titin OS=Homo sapiens GN=TTN|Isoform 12 of Titin OS=Homo sapiens GN=TTN|Isoform 13 of Titin OS=Homo sapiens GN=TTN|Isoform 2 of Titin OS=Homo sapiens GN=TTN|Isoform 4 of Titin OS=Homo sapiens GN=TTN|Isoform 5 of Titin OS=Homo sapiens GN=TTN|Isoform 7 of Titin OS=Homo sapiens GN=TTN|Isoform 8 of Titin OS=Homo sapiens GN=TTN	1	1	3	3	3	5.54126	0.0303495	22.6871	0.398365	0.702279	0.902077	-5.79408	0.772028	0.942211	1	HA-BirA-Rad18C64D(+UV) - HA-BirA-Rad18(+UV)	fdrtool	0.772028	0.942211	FALSE	no hit	5.54126
MAP1S	Q66K74|Q66K74-2	Microtubule-associated protein 1S OS=Homo sapiens GN=MAP1S PE=1 SV=2|Isoform 2 of Microtubule-associated protein 1S OS=Homo sapiens GN=MAP1S	1	1	3	3	3	5.66345	0.0302758	21.7922	0.39826	0.702353	0.902077	-5.79412	0.772087	0.942215	1	HA-BirA-Rad18C64D(+UV) - HA-BirA-Rad18(+UV)	fdrtool	0.772087	0.942215	FALSE	no hit	5.66345
PJA2	O43164|O43164-2	E3 ubiquitin-protein ligase Praja-2 OS=Homo sapiens GN=PJA2 PE=1 SV=4|Isoform 2 of E3 ubiquitin-protein ligase Praja-2 OS=Homo sapiens GN=PJA2	1	1	3	3	3	5.66207	0.0380964	21.769	0.397771	0.702697	0.902093	-5.79432	0.772359	0.942234	1	HA-BirA-Rad18C64D(+UV) - HA-BirA-Rad18(+UV)	fdrtool	0.772359	0.942234	FALSE	no hit	5.66207
KIF2A	O00139|O00139-1|O00139-2|O00139-4|O00139-5	Kinesin-like protein KIF2A OS=Homo sapiens GN=KIF2A PE=1 SV=3|Isoform 1 of Kinesin-like protein KIF2A OS=Homo sapiens GN=KIF2A|Isoform 2 of Kinesin-like protein KIF2A OS=Homo sapiens GN=KIF2A|Isoform 4 of Kinesin-like protein KIF2A OS=Homo sapiens GN=KIF2A|Isoform 5 of Kinesin-like protein KIF2A OS=Homo sapiens GN=KIF2A	1	1	3	3	7	6.58422	-0.0367692	24.1778	-0.39636	0.703691	0.902943	-5.7949	0.773144	0.942289	1	HA-BirA-Rad18C64D(+UV) - HA-BirA-Rad18(+UV)	fdrtool	0.773144	0.942289	FALSE	no hit	6.58422
SOD1	P00441	Superoxide dismutase [Cu-Zn] OS=Homo sapiens GN=SOD1 PE=1 SV=2	1	1	3	3	2	5.67418	-0.0695491	21.7144	-0.394627	0.704912	0.90375	-5.7956	0.774109	0.942357	1	HA-BirA-Rad18C64D(+UV) - HA-BirA-Rad18(+UV)	fdrtool	0.774109	0.942357	FALSE	no hit	5.67418
RNF113A	O15541	RING finger protein 113A OS=Homo sapiens GN=RNF113A PE=1 SV=1	1	1	3	3	3	6.20452	-0.0458519	23.8379	-0.394524	0.704985	0.90375	-5.79565	0.774167	0.942361	1	HA-BirA-Rad18C64D(+UV) - HA-BirA-Rad18(+UV)	fdrtool	0.774167	0.942361	FALSE	no hit	6.20452
RPL35A	P18077	60S ribosomal protein L35a OS=Homo sapiens GN=RPL35A PE=1 SV=2	1	1	3	3	6	7.99852	-0.101684	26.3955	-0.393743	0.705535	0.903888	-5.79596	0.774601	0.942392	1	HA-BirA-Rad18C64D(+UV) - HA-BirA-Rad18(+UV)	fdrtool	0.774601	0.942392	FALSE	no hit	7.99852
XPC	Q01831|Q01831-2	DNA repair protein complementing XP-C cells OS=Homo sapiens GN=XPC PE=1 SV=4|Isoform 2 of DNA repair protein complementing XP-C cells OS=Homo sapiens GN=XPC	1	1	3	3	5	6.27357	-0.0918691	24.1076	-0.393428	0.705757	0.903888	-5.79609	0.774777	0.942404	1	HA-BirA-Rad18C64D(+UV) - HA-BirA-Rad18(+UV)	fdrtool	0.774777	0.942404	FALSE	no hit	6.27357
MRPS22	G5E9V5|G5E9W7|P82650	28S ribosomal protein S22, mitochondrial OS=Homo sapiens GN=MRPS22 PE=1 SV=1|28S ribosomal protein S22, mitochondrial OS=Homo sapiens GN=MRPS22 PE=1 SV=1|28S ribosomal protein S22, mitochondrial OS=Homo sapiens GN=MRPS22 PE=1 SV=1	1	1	3	3	8	6.49073	-0.033709	24.758	-0.391904	0.706833	0.904839	-5.79671	0.775626	0.942463	1	HA-BirA-Rad18C64D(+UV) - HA-BirA-Rad18(+UV)	fdrtool	0.775626	0.942463	FALSE	no hit	6.49073
USP1	O94782	Ubiquitin carboxyl-terminal hydrolase 1 OS=Homo sapiens GN=USP1 PE=1 SV=1	1	1	3	3	2	5.58277	0.0516654	19.987	0.391017	0.707459	0.905214	-5.79707	0.77612	0.942498	1	HA-BirA-Rad18C64D(+UV) - HA-BirA-Rad18(+UV)	fdrtool	0.77612	0.942498	FALSE	no hit	5.58277
RPP38	P78345	Ribonuclease P protein subunit p38 OS=Homo sapiens GN=RPP38 PE=1 SV=2	1	1	3	3	2	5.49085	-0.0332018	20.7987	-0.389875	0.708265	0.90582	-5.79752	0.776756	0.942542	1	HA-BirA-Rad18C64D(+UV) - HA-BirA-Rad18(+UV)	fdrtool	0.776756	0.942542	FALSE	no hit	5.49085
DPP9	Q86TI2|Q86TI2-2|Q86TI2-4	Dipeptidyl peptidase 9 OS=Homo sapiens GN=DPP9 PE=1 SV=3|Isoform 2 of Dipeptidyl peptidase 9 OS=Homo sapiens GN=DPP9|Isoform 3 of Dipeptidyl peptidase 9 OS=Homo sapiens GN=DPP9	1	1	3	3	3	5.57503	0.0500928	21.5276	0.388202	0.709448	0.906906	-5.7982	0.777689	0.942607	1	HA-BirA-Rad18C64D(+UV) - HA-BirA-Rad18(+UV)	fdrtool	0.777689	0.942607	FALSE	no hit	5.57503
SSB	P05455	Lupus La protein OS=Homo sapiens GN=SSB PE=1 SV=2	1	1	3	3	8	6.31878	-0.0221816	24.4102	-0.387293	0.71009	0.907301	-5.79856	0.778196	0.942642	1	HA-BirA-Rad18C64D(+UV) - HA-BirA-Rad18(+UV)	fdrtool	0.778196	0.942642	FALSE	no hit	6.31878
YAF2	Q8IY57|Q8IY57-5	YY1-associated factor 2 OS=Homo sapiens GN=YAF2 PE=1 SV=3|Isoform 2 of YY1-associated factor 2 OS=Homo sapiens GN=YAF2	1	1	3	3	2	5.72395	0.0318196	22.3426	0.3868	0.71044	0.90732	-5.79876	0.778471	0.942662	1	HA-BirA-Rad18C64D(+UV) - HA-BirA-Rad18(+UV)	fdrtool	0.778471	0.942662	FALSE	no hit	5.72395
RSBN1L	A0A087X239|Q6PCB5	Round spermatid basic protein 1-like protein OS=Homo sapiens GN=RSBN1L PE=1 SV=1|Round spermatid basic protein 1-like protein OS=Homo sapiens GN=RSBN1L PE=1 SV=2	1	1	3	3	2	5.49024	0.0528043	21.2796	0.384287	0.712218	0.908365	-5.79976	0.779873	0.942759	1	HA-BirA-Rad18C64D(+UV) - HA-BirA-Rad18(+UV)	fdrtool	0.779873	0.942759	FALSE	no hit	5.49024
CCT5	B7ZAR1|E9PCA1|P48643	T-complex protein 1 subunit epsilon OS=Homo sapiens GN=CCT5 PE=1 SV=1|T-complex protein 1 subunit epsilon OS=Homo sapiens GN=CCT5 PE=1 SV=1|T-complex protein 1 subunit epsilon OS=Homo sapiens GN=CCT5 PE=1 SV=1	1	1	3	3	9	7.23751	0.0231139	26.5099	0.384173	0.712299	0.908365	-5.7998	0.779937	0.942763	1	HA-BirA-Rad18C64D(+UV) - HA-BirA-Rad18(+UV)	fdrtool	0.779937	0.942763	FALSE	no hit	7.23751
GRPEL1	Q9HAV7	GrpE protein homolog 1, mitochondrial OS=Homo sapiens GN=GRPEL1 PE=1 SV=2	1	1	3	3	4	5.95853	0.0450793	23.2257	0.383795	0.712566	0.908365	-5.79995	0.780148	0.942778	1	HA-BirA-Rad18C64D(+UV) - HA-BirA-Rad18(+UV)	fdrtool	0.780148	0.942778	FALSE	no hit	5.95853
ITSN2	A0A087WVF7|Q9NZM3|Q9NZM3-2|Q9NZM3-3|Q9NZM3-4	Intersectin-2 OS=Homo sapiens GN=ITSN2 PE=1 SV=1|Intersectin-2 OS=Homo sapiens GN=ITSN2 PE=1 SV=3|Isoform 2 of Intersectin-2 OS=Homo sapiens GN=ITSN2|Isoform 3 of Intersectin-2 OS=Homo sapiens GN=ITSN2|Isoform 4 of Intersectin-2 OS=Homo sapiens GN=ITSN2	1	1	3	3	9	6.58425	0.0390784	24.3375	0.383757	0.712594	0.908365	-5.79997	0.780169	0.942779	1	HA-BirA-Rad18C64D(+UV) - HA-BirA-Rad18(+UV)	fdrtool	0.780169	0.942779	FALSE	no hit	6.58425
RPS6	P62753	40S ribosomal protein S6 OS=Homo sapiens GN=RPS6 PE=1 SV=1	1	1	3	3	8	8.02861	-0.101105	26.0907	-0.383186	0.712998	0.908454	-5.80019	0.780488	0.942801	1	HA-BirA-Rad18C64D(+UV) - HA-BirA-Rad18(+UV)	fdrtool	0.780488	0.942801	FALSE	no hit	8.02861
XPNPEP3	Q9NQH7|Q9NQH7-2|Q9NQH7-4	Probable Xaa-Pro aminopeptidase 3 OS=Homo sapiens GN=XPNPEP3 PE=1 SV=1|Isoform 2 of Probable Xaa-Pro aminopeptidase 3 OS=Homo sapiens GN=XPNPEP3|Isoform 4 of Probable Xaa-Pro aminopeptidase 3 OS=Homo sapiens GN=XPNPEP3	1	1	3	3	2	6.05854	-0.0277106	22.2948	-0.382051	0.713802	0.908652	-5.80064	0.781121	0.942845	1	HA-BirA-Rad18C64D(+UV) - HA-BirA-Rad18(+UV)	fdrtool	0.781121	0.942845	FALSE	no hit	6.05854
BRCA1	P38398|P38398-4|P38398-7|P38398-8	Breast cancer type 1 susceptibility protein OS=Homo sapiens GN=BRCA1 PE=1 SV=2|Isoform 4 of Breast cancer type 1 susceptibility protein OS=Homo sapiens GN=BRCA1|Isoform 7 of Breast cancer type 1 susceptibility protein OS=Homo sapiens GN=BRCA1|Isoform 8 of Breast cancer type 1 susceptibility protein OS=Homo sapiens GN=BRCA1	1	1	3	3	2	5.73601	-0.0340428	21.438	-0.382024	0.713821	0.908652	-5.80065	0.781136	0.942846	1	HA-BirA-Rad18C64D(+UV) - HA-BirA-Rad18(+UV)	fdrtool	0.781136	0.942846	FALSE	no hit	5.73601
PFKP	Q01813	ATP-dependent 6-phosphofructokinase, platelet type OS=Homo sapiens GN=PFKP PE=1 SV=2	1	1	3	3	3	6.16812	0.0218424	23.0121	0.381106	0.714472	0.909055	-5.80101	0.781649	0.942881	1	HA-BirA-Rad18C64D(+UV) - HA-BirA-Rad18(+UV)	fdrtool	0.781649	0.942881	FALSE	no hit	6.16812
PLS3	A0A0A0MSQ0|P13797|P13797-2|P13797-3	Plastin-3 OS=Homo sapiens GN=PLS3 PE=1 SV=1|Plastin-3 OS=Homo sapiens GN=PLS3 PE=1 SV=4|Isoform 2 of Plastin-3 OS=Homo sapiens GN=PLS3|Isoform 3 of Plastin-3 OS=Homo sapiens GN=PLS3	1	1	3	3	7	6.10118	-0.0257035	23.8159	-0.380226	0.715096	0.909423	-5.80136	0.782141	0.942915	1	HA-BirA-Rad18C64D(+UV) - HA-BirA-Rad18(+UV)	fdrtool	0.782141	0.942915	FALSE	no hit	6.10118
TFB1M	Q8WVM0	Dimethyladenosine transferase 1, mitochondrial OS=Homo sapiens GN=TFB1M PE=1 SV=1	1	1	3	3	4	5.88184	0.0286681	23.1894	0.379291	0.71576	0.909841	-5.80172	0.782663	0.942951	1	HA-BirA-Rad18C64D(+UV) - HA-BirA-Rad18(+UV)	fdrtool	0.782663	0.942951	FALSE	no hit	5.88184
TRIM25	Q14258	E3 ubiquitin/ISG15 ligase TRIM25 OS=Homo sapiens GN=TRIM25 PE=1 SV=2	1	1	3	3	5	6.35485	-0.0382207	23.8651	-0.378791	0.716114	0.909867	-5.80192	0.782942	0.94297	1	HA-BirA-Rad18C64D(+UV) - HA-BirA-Rad18(+UV)	fdrtool	0.782942	0.94297	FALSE	no hit	6.35485
EEFSEC	P57772	Selenocysteine-specific elongation factor OS=Homo sapiens GN=EEFSEC PE=1 SV=4	1	1	3	3	6	6.12544	-0.0252322	24.0427	-0.375969	0.718119	0.911836	-5.80302	0.784519	0.943078	1	HA-BirA-Rad18C64D(+UV) - HA-BirA-Rad18(+UV)	fdrtool	0.784519	0.943078	FALSE	no hit	6.12544
ACOT2|ACOT1	A0A087X0W7|G3V4F2|Q86TX2	Acyl-coenzyme A thioesterase 2, mitochondrial OS=Homo sapiens GN=ACOT2 PE=1 SV=1|Acyl-coenzyme A thioesterase 1 OS=Homo sapiens GN=ACOT1 PE=1 SV=1|Acyl-coenzyme A thioesterase 1 OS=Homo sapiens GN=ACOT1 PE=1 SV=1	1	1	3	3	5	6.32353	-0.0356414	23.959	-0.375665	0.718335	0.911836	-5.80314	0.784689	0.94309	1	HA-BirA-Rad18C64D(+UV) - HA-BirA-Rad18(+UV)	fdrtool	0.784689	0.94309	FALSE	no hit	6.32353
RPSA	A0A0C4DG17|C9J9K3|P08865	40S ribosomal protein SA OS=Homo sapiens GN=RPSA PE=1 SV=1|40S ribosomal protein SA (Fragment) OS=Homo sapiens GN=RPSA PE=1 SV=7|40S ribosomal protein SA OS=Homo sapiens GN=RPSA PE=1 SV=4	1	1	3	3	8	7.54078	-0.119897	26.6103	-0.373772	0.719681	0.912543	-5.80387	0.785748	0.943162	1	HA-BirA-Rad18C64D(+UV) - HA-BirA-Rad18(+UV)	fdrtool	0.785748	0.943162	FALSE	no hit	7.54078
TUBG1	P23258	Tubulin gamma-1 chain OS=Homo sapiens GN=TUBG1 PE=1 SV=2	1	1	3	3	3	6.15917	0.0298987	23.4318	0.373115	0.720148	0.912543	-5.80412	0.786115	0.943187	1	HA-BirA-Rad18C64D(+UV) - HA-BirA-Rad18(+UV)	fdrtool	0.786115	0.943187	FALSE	no hit	6.15917
PDE12	F6T1Q0|Q6L8Q7|Q6L8Q7-2	2',5'-phosphodiesterase 12 OS=Homo sapiens GN=PDE12 PE=1 SV=1|2',5'-phosphodiesterase 12 OS=Homo sapiens GN=PDE12 PE=1 SV=2|Isoform 2 of 2',5'-phosphodiesterase 12 OS=Homo sapiens GN=PDE12	1	1	3	3	8	6.6023	-0.030412	24.5891	-0.372508	0.72058	0.912543	-5.80436	0.786454	0.943211	1	HA-BirA-Rad18C64D(+UV) - HA-BirA-Rad18(+UV)	fdrtool	0.786454	0.943211	FALSE	no hit	6.6023
ABCB10	Q9NRK6	ATP-binding cassette sub-family B member 10, mitochondrial OS=Homo sapiens GN=ABCB10 PE=1 SV=2	1	1	3	3	4	5.94369	0.0281715	22.9268	0.372508	0.720581	0.912543	-5.80436	0.786455	0.943211	1	HA-BirA-Rad18C64D(+UV) - HA-BirA-Rad18(+UV)	fdrtool	0.786455	0.943211	FALSE	no hit	5.94369
ANXA7	P20073|P20073-2	Annexin A7 OS=Homo sapiens GN=ANXA7 PE=1 SV=3|Isoform 2 of Annexin A7 OS=Homo sapiens GN=ANXA7	1	1	3	3	8	6.48123	-0.033791	24.0453	-0.37219	0.720807	0.912543	-5.80448	0.786632	0.943223	1	HA-BirA-Rad18C64D(+UV) - HA-BirA-Rad18(+UV)	fdrtool	0.786632	0.943223	FALSE	no hit	6.48123
FUBP1	E9PEB5|Q96AE4|Q96AE4-2	Far upstream element-binding protein 1 OS=Homo sapiens GN=FUBP1 PE=1 SV=1|Far upstream element-binding protein 1 OS=Homo sapiens GN=FUBP1 PE=1 SV=3|Isoform 2 of Far upstream element-binding protein 1 OS=Homo sapiens GN=FUBP1	1	1	3	3	3	5.79913	0.0236382	22.6936	0.372051	0.720906	0.912543	-5.80453	0.78671	0.943228	1	HA-BirA-Rad18C64D(+UV) - HA-BirA-Rad18(+UV)	fdrtool	0.78671	0.943228	FALSE	no hit	5.79913
DCK	D6RFG8|P27707	Deoxycytidine kinase OS=Homo sapiens GN=DCK PE=1 SV=1|Deoxycytidine kinase OS=Homo sapiens GN=DCK PE=1 SV=1	1	1	3	3	2	5.92705	0.0292701	22.4309	0.369712	0.722572	0.913843	-5.80543	0.788019	0.943317	1	HA-BirA-Rad18C64D(+UV) - HA-BirA-Rad18(+UV)	fdrtool	0.788019	0.943317	FALSE	no hit	5.92705
GRSF1	F5H5I6|H0Y8R1|H0YAK1|Q12849|Q12849-5	G-rich sequence factor 1 OS=Homo sapiens GN=GRSF1 PE=1 SV=2|G-rich sequence factor 1 (Fragment) OS=Homo sapiens GN=GRSF1 PE=1 SV=1|G-rich sequence factor 1 (Fragment) OS=Homo sapiens GN=GRSF1 PE=1 SV=1|G-rich sequence factor 1 OS=Homo sapiens GN=GRSF1 PE=1 SV=3|Isoform 2 of G-rich sequence factor 1 OS=Homo sapiens GN=GRSF1	1	1	3	3	3	5.86808	-0.0243856	23.2784	-0.369424	0.722777	0.913843	-5.80554	0.78818	0.943328	1	HA-BirA-Rad18C64D(+UV) - HA-BirA-Rad18(+UV)	fdrtool	0.78818	0.943328	FALSE	no hit	5.86808
KIF21A	Q7Z4S6|Q7Z4S6-2|Q7Z4S6-3|Q7Z4S6-4|Q7Z4S6-5|Q7Z4S6-6	Kinesin-like protein KIF21A OS=Homo sapiens GN=KIF21A PE=1 SV=2|Isoform 2 of Kinesin-like protein KIF21A OS=Homo sapiens GN=KIF21A|Isoform 3 of Kinesin-like protein KIF21A OS=Homo sapiens GN=KIF21A|Isoform 4 of Kinesin-like protein KIF21A OS=Homo sapiens GN=KIF21A|Isoform 5 of Kinesin-like protein KIF21A OS=Homo sapiens GN=KIF21A|Isoform 6 of Kinesin-like protein KIF21A OS=Homo sapiens GN=KIF21A	1	1	3	3	3	5.58415	0.04856	21.5266	0.369194	0.722941	0.913843	-5.80563	0.788309	0.943337	1	HA-BirA-Rad18C64D(+UV) - HA-BirA-Rad18(+UV)	fdrtool	0.788309	0.943337	FALSE	no hit	5.58415
PARK7	K7ELW0|Q99497	Protein deglycase DJ-1 OS=Homo sapiens GN=PARK7 PE=1 SV=1|Protein deglycase DJ-1 OS=Homo sapiens GN=PARK7 PE=1 SV=2	1	1	3	3	4	6.5458	-0.05299	24.1535	-0.367698	0.724007	0.914519	-5.8062	0.789146	0.943393	1	HA-BirA-Rad18C64D(+UV) - HA-BirA-Rad18(+UV)	fdrtool	0.789146	0.943393	FALSE	no hit	6.5458
SRSF10	O75494|O75494-2|O75494-3|O75494-4|O75494-5|O75494-6|Q5JRI1	Serine/arginine-rich splicing factor 10 OS=Homo sapiens GN=SRSF10 PE=1 SV=1|Isoform 2 of Serine/arginine-rich splicing factor 10 OS=Homo sapiens GN=SRSF10|Isoform 3 of Serine/arginine-rich splicing factor 10 OS=Homo sapiens GN=SRSF10|Isoform 4 of Serine/arginine-rich splicing factor 10 OS=Homo sapiens GN=SRSF10|Isoform 5 of Serine/arginine-rich splicing factor 10 OS=Homo sapiens GN=SRSF10|Isoform 6 of Serine/arginine-rich splicing factor 10 OS=Homo sapiens GN=SRSF10|Serine/arginine-rich-splicing factor 10 OS=Homo sapiens GN=SRSF10 PE=1 SV=1	1	1	3	3	3	6.71672	-0.0626564	23.5055	-0.367363	0.724246	0.914519	-5.80632	0.789334	0.943406	1	HA-BirA-Rad18C64D(+UV) - HA-BirA-Rad18(+UV)	fdrtool	0.789334	0.943406	FALSE	no hit	6.71672
GZF1	Q9H116	GDNF-inducible zinc finger protein 1 OS=Homo sapiens GN=GZF1 PE=1 SV=1	1	1	3	3	2	5.8295	-0.049542	22.6058	-0.3669	0.724576	0.914519	-5.8065	0.789593	0.943424	1	HA-BirA-Rad18C64D(+UV) - HA-BirA-Rad18(+UV)	fdrtool	0.789593	0.943424	FALSE	no hit	5.8295
SMC6	Q96SB8|Q96SB8-2	Structural maintenance of chromosomes protein 6 OS=Homo sapiens GN=SMC6 PE=1 SV=2|Isoform 2 of Structural maintenance of chromosomes protein 6 OS=Homo sapiens GN=SMC6	1	1	3	3	10	6.24459	-0.0204214	24.4088	-0.36647	0.724883	0.914519	-5.80666	0.789834	0.94344	1	HA-BirA-Rad18C64D(+UV) - HA-BirA-Rad18(+UV)	fdrtool	0.789834	0.94344	FALSE	no hit	6.24459
CCDC59	Q9P031	Thyroid transcription factor 1-associated protein 26 OS=Homo sapiens GN=CCDC59 PE=1 SV=2	1	1	3	3	4	5.84945	-0.0431736	22.8064	-0.366086	0.725157	0.914519	-5.80681	0.790049	0.943454	1	HA-BirA-Rad18C64D(+UV) - HA-BirA-Rad18(+UV)	fdrtool	0.790049	0.943454	FALSE	no hit	5.84945
RPL24	C9JNW5|C9JXB8|P83731	60S ribosomal protein L24 OS=Homo sapiens GN=RPL24 PE=1 SV=1|60S ribosomal protein L24 OS=Homo sapiens GN=RPL24 PE=1 SV=1|60S ribosomal protein L24 OS=Homo sapiens GN=RPL24 PE=1 SV=1	1	1	3	3	3	7.50443	-0.0677566	25.9039	-0.362811	0.727495	0.916815	-5.80804	0.791884	0.943578	1	HA-BirA-Rad18C64D(+UV) - HA-BirA-Rad18(+UV)	fdrtool	0.791884	0.943578	FALSE	no hit	7.50443
STX5	Q13190|Q13190-2	Syntaxin-5 OS=Homo sapiens GN=STX5 PE=1 SV=2|Isoform 2 of Syntaxin-5 OS=Homo sapiens GN=STX5	1	1	3	3	2	5.63114	0.0351815	21.2485	0.362592	0.727652	0.916815	-5.80813	0.792006	0.943586	1	HA-BirA-Rad18C64D(+UV) - HA-BirA-Rad18(+UV)	fdrtool	0.792006	0.943586	FALSE	no hit	5.63114
TBC1D23	E9PGE5|Q9NUY8|Q9NUY8-2	TBC1 domain family member 23 OS=Homo sapiens GN=TBC1D23 PE=1 SV=1|TBC1 domain family member 23 OS=Homo sapiens GN=TBC1D23 PE=1 SV=3|Isoform 2 of TBC1 domain family member 23 OS=Homo sapiens GN=TBC1D23	1	1	3	3	2	5.56729	-0.0740184	20.3792	-0.361603	0.728359	0.91728	-5.8085	0.792561	0.943623	1	HA-BirA-Rad18C64D(+UV) - HA-BirA-Rad18(+UV)	fdrtool	0.792561	0.943623	FALSE	no hit	5.56729
EPB41L2	O43491	Band 4.1-like protein 2 OS=Homo sapiens GN=EPB41L2 PE=1 SV=1	1	1	3	3	26	6.87963	0.0255249	26.5076	0.360452	0.729182	0.917353	-5.80893	0.793206	0.943667	1	HA-BirA-Rad18C64D(+UV) - HA-BirA-Rad18(+UV)	fdrtool	0.793206	0.943667	FALSE	no hit	6.87963
UBE2E2	C9J180|Q96LR5	Ubiquitin-conjugating enzyme E2 E2 (Fragment) OS=Homo sapiens GN=UBE2E2 PE=1 SV=1|Ubiquitin-conjugating enzyme E2 E2 OS=Homo sapiens GN=UBE2E2 PE=1 SV=1	1	1	3	3	2	6.34105	-0.0416943	22.0051	-0.360177	0.729379	0.917353	-5.80903	0.79336	0.943677	1	HA-BirA-Rad18C64D(+UV) - HA-BirA-Rad18(+UV)	fdrtool	0.79336	0.943677	FALSE	no hit	6.34105
PHF3	Q92576|Q92576-2	PHD finger protein 3 OS=Homo sapiens GN=PHF3 PE=1 SV=3|Isoform 2 of PHD finger protein 3 OS=Homo sapiens GN=PHF3	1	1	3	3	2	5.3981	0.0411516	20.9313	0.358761	0.730392	0.917353	-5.80955	0.794155	0.94373	1	HA-BirA-Rad18C64D(+UV) - HA-BirA-Rad18(+UV)	fdrtool	0.794155	0.94373	FALSE	no hit	5.3981
RPL38	P63173	60S ribosomal protein L38 OS=Homo sapiens GN=RPL38 PE=1 SV=2	1	1	3	3	2	5.82195	-0.036746	23.227	-0.357567	0.731247	0.917353	-5.81	0.794824	0.943775	1	HA-BirA-Rad18C64D(+UV) - HA-BirA-Rad18(+UV)	fdrtool	0.794824	0.943775	FALSE	no hit	5.82195
ABCF1	Q8NE71|Q8NE71-2	ATP-binding cassette sub-family F member 1 OS=Homo sapiens GN=ABCF1 PE=1 SV=2|Isoform 2 of ATP-binding cassette sub-family F member 1 OS=Homo sapiens GN=ABCF1	1	1	3	3	7	6.24312	0.0232338	24.4191	0.3573	0.731438	0.917353	-5.8101	0.794974	0.943785	1	HA-BirA-Rad18C64D(+UV) - HA-BirA-Rad18(+UV)	fdrtool	0.794974	0.943785	FALSE	no hit	6.24312
METTL13	Q8N6R0|Q8N6R0-3|Q8N6R0-4	Methyltransferase-like protein 13 OS=Homo sapiens GN=METTL13 PE=1 SV=1|Isoform 3 of Methyltransferase-like protein 13 OS=Homo sapiens GN=METTL13|Isoform 2 of Methyltransferase-like protein 13 OS=Homo sapiens GN=METTL13	1	1	3	3	3	6.12449	-0.0220218	22.7606	-0.357259	0.731468	0.917353	-5.81011	0.794997	0.943786	1	HA-BirA-Rad18C64D(+UV) - HA-BirA-Rad18(+UV)	fdrtool	0.794997	0.943786	FALSE	no hit	6.12449
MARK3	A0A0A0MQR8|A0A0A0MST9|A0A0A0MSZ1|A0A0A0MT23|H0YIY6|J3KNR0|P27448|P27448-2|P27448-3|P27448-4|P27448-6|P27448-7|P27448-8	MAP/microtubule affinity-regulating kinase 3 OS=Homo sapiens GN=MARK3 PE=1 SV=1|MAP/microtubule affinity-regulating kinase 3 OS=Homo sapiens GN=MARK3 PE=1 SV=1|MAP/microtubule affinity-regulating kinase 3 OS=Homo sapiens GN=MARK3 PE=1 SV=1|MAP/microtubule affinity-regulating kinase 3 OS=Homo sapiens GN=MARK3 PE=1 SV=1|MAP/microtubule affinity-regulating kinase 3 (Fragment) OS=Homo sapiens GN=MARK3 PE=1 SV=2|MAP/microtubule affinity-regulating kinase 3 OS=Homo sapiens GN=MARK3 PE=1 SV=2|MAP/microtubule affinity-regulating kinase 3 OS=Homo sapiens GN=MARK3 PE=1 SV=4|Isoform 2 of MAP/microtubule affinity-regulating kinase 3 OS=Homo sapiens GN=MARK3|Isoform 3 of MAP/microtubule affinity-regulating kinase 3 OS=Homo sapiens GN=MARK3|Isoform 4 of MAP/microtubule affinity-regulating kinase 3 OS=Homo sapiens GN=MARK3|Isoform 5 of MAP/microtubule affinity-regulating kinase 3 OS=Homo sapiens GN=MARK3|Isoform 6 of MAP/microtubule affinity-regulating kinase 3 OS=Homo sapiens GN=MARK3|Isoform 7 of MAP/microtubule affinity-regulating kinase 3 OS=Homo sapiens GN=MARK3	1	1	3	3	3	5.6091	0.0412594	21.8454	0.357136	0.731556	0.917353	-5.81016	0.795066	0.943791	1	HA-BirA-Rad18C64D(+UV) - HA-BirA-Rad18(+UV)	fdrtool	0.795066	0.943791	FALSE	no hit	5.6091
LMAN1	P49257	Protein ERGIC-53 OS=Homo sapiens GN=LMAN1 PE=1 SV=2	1	1	3	3	4	6.16994	0.0276132	23.5279	0.357058	0.731612	0.917353	-5.81019	0.79511	0.943794	1	HA-BirA-Rad18C64D(+UV) - HA-BirA-Rad18(+UV)	fdrtool	0.79511	0.943794	FALSE	no hit	6.16994
BIRC2	E9PMH5|Q13490|Q13490-2	Baculoviral IAP repeat-containing protein 2 OS=Homo sapiens GN=BIRC2 PE=1 SV=1|Baculoviral IAP repeat-containing protein 2 OS=Homo sapiens GN=BIRC2 PE=1 SV=2|Isoform 2 of Baculoviral IAP repeat-containing protein 2 OS=Homo sapiens GN=BIRC2	1	1	3	3	10	6.27768	0.0354809	23.7115	0.356445	0.732051	0.917353	-5.81041	0.795454	0.943817	1	HA-BirA-Rad18C64D(+UV) - HA-BirA-Rad18(+UV)	fdrtool	0.795454	0.943817	FALSE	no hit	6.27768
WDR46	O15213	WD repeat-containing protein 46 OS=Homo sapiens GN=WDR46 PE=1 SV=3	1	1	3	3	2	5.77471	0.0328161	22.1098	0.35639	0.73209	0.917353	-5.81043	0.795485	0.943819	1	HA-BirA-Rad18C64D(+UV) - HA-BirA-Rad18(+UV)	fdrtool	0.795485	0.943819	FALSE	no hit	5.77471
HIST1H1E	P10412	Histone H1.4 OS=Homo sapiens GN=HIST1H1E PE=1 SV=2	1	1	3	3	3	7.25574	-0.283964	25.4773	-0.356337	0.732128	0.917353	-5.81045	0.795515	0.943821	1	HA-BirA-Rad18C64D(+UV) - HA-BirA-Rad18(+UV)	fdrtool	0.795515	0.943821	FALSE	no hit	7.25574
HIP1	O00291|O00291-4	Huntingtin-interacting protein 1 OS=Homo sapiens GN=HIP1 PE=1 SV=5|Isoform 4 of Huntingtin-interacting protein 1 OS=Homo sapiens GN=HIP1	1	1	3	3	8	6.14239	-0.0292863	23.5509	-0.355049	0.733051	0.918087	-5.81093	0.796237	0.943869	1	HA-BirA-Rad18C64D(+UV) - HA-BirA-Rad18(+UV)	fdrtool	0.796237	0.943869	FALSE	no hit	6.14239
GLRX3	O76003	Glutaredoxin-3 OS=Homo sapiens GN=GLRX3 PE=1 SV=2	1	1	3	3	4	5.73977	-0.0256581	22.3515	-0.354247	0.733626	0.918384	-5.81122	0.796688	0.943899	1	HA-BirA-Rad18C64D(+UV) - HA-BirA-Rad18(+UV)	fdrtool	0.796688	0.943899	FALSE	no hit	5.73977
POLRMT	O00411	DNA-directed RNA polymerase, mitochondrial OS=Homo sapiens GN=POLRMT PE=1 SV=2	1	1	3	3	3	6.09359	0.0203484	23.0069	0.353114	0.734439	0.918602	-5.81164	0.797324	0.943941	1	HA-BirA-Rad18C64D(+UV) - HA-BirA-Rad18(+UV)	fdrtool	0.797324	0.943941	FALSE	no hit	6.09359
PALD1	Q9ULE6	Paladin OS=Homo sapiens GN=PALD1 PE=1 SV=3	1	1	3	3	3	5.50618	-0.0463498	21.5971	-0.353061	0.734476	0.918602	-5.81165	0.797353	0.943943	1	HA-BirA-Rad18C64D(+UV) - HA-BirA-Rad18(+UV)	fdrtool	0.797353	0.943943	FALSE	no hit	5.50618
ABCE1	P61221	ATP-binding cassette sub-family E member 1 OS=Homo sapiens GN=ABCE1 PE=1 SV=1	1	1	3	3	8	6.70831	0.0297948	25.4876	0.350868	0.736051	0.920002	-5.81245	0.798585	0.944025	1	HA-BirA-Rad18C64D(+UV) - HA-BirA-Rad18(+UV)	fdrtool	0.798585	0.944025	FALSE	no hit	6.70831
NDUFAF1	Q9Y375	Complex I intermediate-associated protein 30, mitochondrial OS=Homo sapiens GN=NDUFAF1 PE=1 SV=2	1	1	3	3	2	6.05589	0.0349027	21.1226	0.350559	0.736272	0.920002	-5.81257	0.798758	0.944036	1	HA-BirA-Rad18C64D(+UV) - HA-BirA-Rad18(+UV)	fdrtool	0.798758	0.944036	FALSE	no hit	6.05589
GOLGB1	Q14789|Q14789-2|Q14789-3|Q14789-4	Golgin subfamily B member 1 OS=Homo sapiens GN=GOLGB1 PE=1 SV=2|Isoform 2 of Golgin subfamily B member 1 OS=Homo sapiens GN=GOLGB1|Isoform 3 of Golgin subfamily B member 1 OS=Homo sapiens GN=GOLGB1|Isoform 4 of Golgin subfamily B member 1 OS=Homo sapiens GN=GOLGB1	1	1	3	3	8	5.60114	0.0267379	22.5711	0.349943	0.736715	0.920013	-5.81279	0.799105	0.944059	1	HA-BirA-Rad18C64D(+UV) - HA-BirA-Rad18(+UV)	fdrtool	0.799105	0.944059	FALSE	no hit	5.60114
BPTF	E7ETD6|Q12830|Q12830-4	Nucleosome-remodeling factor subunit BPTF (Fragment) OS=Homo sapiens GN=BPTF PE=1 SV=3|Nucleosome-remodeling factor subunit BPTF OS=Homo sapiens GN=BPTF PE=1 SV=3|Isoform 4 of Nucleosome-remodeling factor subunit BPTF OS=Homo sapiens GN=BPTF	1	1	3	3	22	6.42454	-0.0458275	25.6128	-0.349036	0.737366	0.920013	-5.81312	0.799614	0.944093	1	HA-BirA-Rad18C64D(+UV) - HA-BirA-Rad18(+UV)	fdrtool	0.799614	0.944093	FALSE	no hit	6.42454
NDFIP2	A0A0C4DGW0|B4DGY6|Q9NV92	NEDD4 family-interacting protein 2 OS=Homo sapiens GN=NDFIP2 PE=1 SV=1|NEDD4 family-interacting protein 2 OS=Homo sapiens GN=NDFIP2 PE=1 SV=1|NEDD4 family-interacting protein 2 OS=Homo sapiens GN=NDFIP2 PE=1 SV=2	1	1	3	3	2	5.80811	0.0525331	20.4255	0.348614	0.73767	0.920013	-5.81327	0.799851	0.944109	1	HA-BirA-Rad18C64D(+UV) - HA-BirA-Rad18(+UV)	fdrtool	0.799851	0.944109	FALSE	no hit	5.80811
NUPL2	O15504	Nucleoporin-like protein 2 OS=Homo sapiens GN=NUPL2 PE=1 SV=1	1	1	3	3	2	5.79991	-0.0374515	21.8969	-0.348297	0.737897	0.920013	-5.81338	0.800029	0.94412	1	HA-BirA-Rad18C64D(+UV) - HA-BirA-Rad18(+UV)	fdrtool	0.800029	0.94412	FALSE	no hit	5.79991
SNW1	Q13573	SNW domain-containing protein 1 OS=Homo sapiens GN=SNW1 PE=1 SV=1	1	1	3	3	6	6.04655	0.0222631	23.8885	0.347845	0.738222	0.920013	-5.81355	0.800283	0.944137	1	HA-BirA-Rad18C64D(+UV) - HA-BirA-Rad18(+UV)	fdrtool	0.800283	0.944137	FALSE	no hit	6.04655
HBS1L	Q9Y450	HBS1-like protein OS=Homo sapiens GN=HBS1L PE=1 SV=1	1	1	3	3	10	6.58056	0.023256	25.3611	0.347721	0.738311	0.920013	-5.81359	0.800353	0.944142	1	HA-BirA-Rad18C64D(+UV) - HA-BirA-Rad18(+UV)	fdrtool	0.800353	0.944142	FALSE	no hit	6.58056
LPP	A0A087WZF1|Q93052	Lipoma-preferred partner OS=Homo sapiens GN=LPP PE=1 SV=1|Lipoma-preferred partner OS=Homo sapiens GN=LPP PE=1 SV=1	1	1	3	3	2	5.85422	-0.0290589	21.9462	-0.346928	0.738881	0.92002	-5.81388	0.800798	0.944171	1	HA-BirA-Rad18C64D(+UV) - HA-BirA-Rad18(+UV)	fdrtool	0.800798	0.944171	FALSE	no hit	5.85422
RPS21	P63220|Q8WVC2	40S ribosomal protein S21 OS=Homo sapiens GN=RPS21 PE=1 SV=1|40S ribosomal protein S21 OS=Homo sapiens GN=RPS21 PE=1 SV=1	1	1	3	3	3	6.53659	0.0863497	25.5082	0.346479	0.739204	0.92002	-5.81404	0.801051	0.944188	1	HA-BirA-Rad18C64D(+UV) - HA-BirA-Rad18(+UV)	fdrtool	0.801051	0.944188	FALSE	no hit	6.53659
TRIP12	Q14669|Q14669-2|Q14669-3	E3 ubiquitin-protein ligase TRIP12 OS=Homo sapiens GN=TRIP12 PE=1 SV=1|Isoform 2 of E3 ubiquitin-protein ligase TRIP12 OS=Homo sapiens GN=TRIP12|Isoform 3 of E3 ubiquitin-protein ligase TRIP12 OS=Homo sapiens GN=TRIP12	1	1	3	3	12	5.97661	-0.0327015	24.5258	-0.346301	0.739332	0.92002	-5.8141	0.801151	0.944194	1	HA-BirA-Rad18C64D(+UV) - HA-BirA-Rad18(+UV)	fdrtool	0.801151	0.944194	FALSE	no hit	5.97661
AHCYL1	O43865	Adenosylhomocysteinase 2 OS=Homo sapiens GN=AHCYL1 PE=1 SV=2	1	1	3	3	3	6.34079	0.035807	23.5813	0.345209	0.740118	0.920336	-5.81449	0.801765	0.944235	1	HA-BirA-Rad18C64D(+UV) - HA-BirA-Rad18(+UV)	fdrtool	0.801765	0.944235	FALSE	no hit	6.34079
NOP16	Q9Y3C1	Nucleolar protein 16 OS=Homo sapiens GN=NOP16 PE=1 SV=2	1	1	3	3	5	6.36099	0.0602809	24.1301	0.34469	0.740491	0.920336	-5.81468	0.802057	0.944254	1	HA-BirA-Rad18C64D(+UV) - HA-BirA-Rad18(+UV)	fdrtool	0.802057	0.944254	FALSE	no hit	6.36099
LIMA1	Q9UHB6	LIM domain and actin-binding protein 1 OS=Homo sapiens GN=LIMA1 PE=1 SV=1	1	1	3	3	17	6.60548	0.0201534	25.6671	0.344171	0.740865	0.920336	-5.81486	0.802349	0.944273	1	HA-BirA-Rad18C64D(+UV) - HA-BirA-Rad18(+UV)	fdrtool	0.802349	0.944273	FALSE	no hit	6.60548
ZNF512	G3XAG1|Q96ME7|Q96ME7-3	Zinc finger protein 512 OS=Homo sapiens GN=ZNF512 PE=1 SV=1|Zinc finger protein 512 OS=Homo sapiens GN=ZNF512 PE=1 SV=2|Isoform 3 of Zinc finger protein 512 OS=Homo sapiens GN=ZNF512	1	1	3	3	6	6.62577	-0.0542017	24.7695	-0.344067	0.74094	0.920336	-5.8149	0.802407	0.944277	1	HA-BirA-Rad18C64D(+UV) - HA-BirA-Rad18(+UV)	fdrtool	0.802407	0.944277	FALSE	no hit	6.62577
WBSCR22	O43709|O43709-3	Probable 18S rRNA (guanine-N(7))-methyltransferase OS=Homo sapiens GN=WBSCR22 PE=1 SV=2|Isoform 3 of Probable 18S rRNA (guanine-N(7))-methyltransferase OS=Homo sapiens GN=WBSCR22	1	1	3	3	2	6.6709	-0.0226138	23.8236	-0.343032	0.741685	0.920511	-5.81527	0.802989	0.944315	1	HA-BirA-Rad18C64D(+UV) - HA-BirA-Rad18(+UV)	fdrtool	0.802989	0.944315	FALSE	no hit	6.6709
SEC23IP	Q9Y6Y8	SEC23-interacting protein OS=Homo sapiens GN=SEC23IP PE=1 SV=1	1	1	3	3	7	6.10027	0.0246493	23.6034	0.342931	0.741758	0.920511	-5.81531	0.803046	0.944319	1	HA-BirA-Rad18C64D(+UV) - HA-BirA-Rad18(+UV)	fdrtool	0.803046	0.944319	FALSE	no hit	6.10027
ERO1A	Q96HE7	ERO1-like protein alpha OS=Homo sapiens GN=ERO1A PE=1 SV=2	1	1	3	3	3	5.50652	-0.043279	21.9198	-0.341808	0.742567	0.920815	-5.81571	0.803678	0.94436	1	HA-BirA-Rad18C64D(+UV) - HA-BirA-Rad18(+UV)	fdrtool	0.803678	0.94436	FALSE	no hit	5.50652
S100A8	P05109	Protein S100-A8 OS=Homo sapiens GN=S100A8 PE=1 SV=1	1	1	3	3	2	5.62111	0.134595	21.4926	0.341452	0.742823	0.920815	-5.81583	0.803878	0.944373	1	HA-BirA-Rad18C64D(+UV) - HA-BirA-Rad18(+UV)	fdrtool	0.803878	0.944373	FALSE	no hit	5.62111
POLR2B	C9J2Y9|C9J4M6|P30876	DNA-directed RNA polymerase subunit beta OS=Homo sapiens GN=POLR2B PE=1 SV=2|DNA-directed RNA polymerase subunit beta OS=Homo sapiens GN=POLR2B PE=1 SV=2|DNA-directed RNA polymerase II subunit RPB2 OS=Homo sapiens GN=POLR2B PE=1 SV=1	1	1	3	3	15	6.32895	0.0307069	24.8662	0.340951	0.743184	0.920815	-5.81601	0.80416	0.944391	1	HA-BirA-Rad18C64D(+UV) - HA-BirA-Rad18(+UV)	fdrtool	0.80416	0.944391	FALSE	no hit	6.32895
RANBP2	P49792	E3 SUMO-protein ligase RanBP2 OS=Homo sapiens GN=RANBP2 PE=1 SV=2	1	1	3	3	42	6.83171	-0.0287839	27.2968	-0.340491	0.743516	0.920815	-5.81617	0.804419	0.944408	1	HA-BirA-Rad18C64D(+UV) - HA-BirA-Rad18(+UV)	fdrtool	0.804419	0.944408	FALSE	no hit	6.83171
RAD51C	J3QKK3|O43502	DNA repair protein RAD51 homolog 3 OS=Homo sapiens GN=RAD51C PE=1 SV=1|DNA repair protein RAD51 homolog 3 OS=Homo sapiens GN=RAD51C PE=1 SV=1	1	1	3	3	2	5.65524	0.0292866	21.1122	0.33949	0.744237	0.920815	-5.81652	0.804982	0.944445	1	HA-BirA-Rad18C64D(+UV) - HA-BirA-Rad18(+UV)	fdrtool	0.804982	0.944445	FALSE	no hit	5.65524
CHAF1A	Q13111	Chromatin assembly factor 1 subunit A OS=Homo sapiens GN=CHAF1A PE=1 SV=2	1	1	3	3	11	6.51364	-0.0223818	24.7076	-0.339058	0.74455	0.920815	-5.81668	0.805226	0.944461	1	HA-BirA-Rad18C64D(+UV) - HA-BirA-Rad18(+UV)	fdrtool	0.805226	0.944461	FALSE	no hit	6.51364
NME7	B4DXC8|E9PNU1|Q9Y5B8|Q9Y5B8-2	Nucleoside diphosphate kinase 7 OS=Homo sapiens GN=NME7 PE=1 SV=1|Nucleoside diphosphate kinase 7 OS=Homo sapiens GN=NME7 PE=1 SV=1|Nucleoside diphosphate kinase 7 OS=Homo sapiens GN=NME7 PE=1 SV=1|Isoform 2 of Nucleoside diphosphate kinase 7 OS=Homo sapiens GN=NME7	1	1	3	3	3	5.76067	-0.0277545	21.7447	-0.338495	0.744955	0.920815	-5.81687	0.805542	0.944481	1	HA-BirA-Rad18C64D(+UV) - HA-BirA-Rad18(+UV)	fdrtool	0.805542	0.944481	FALSE	no hit	5.76067
SETD2	Q9BYW2	Histone-lysine N-methyltransferase SETD2 OS=Homo sapiens GN=SETD2 PE=1 SV=3	1	1	3	3	5	5.5479	0.0395502	22.3955	0.338234	0.745144	0.920815	-5.81696	0.805689	0.944491	1	HA-BirA-Rad18C64D(+UV) - HA-BirA-Rad18(+UV)	fdrtool	0.805689	0.944491	FALSE	no hit	5.5479
MTO1	H0YB81|Q9Y2Z2|Q9Y2Z2-4|Q9Y2Z2-5|Q9Y2Z2-6	Protein MTO1 homolog, mitochondrial (Fragment) OS=Homo sapiens GN=MTO1 PE=1 SV=1|Protein MTO1 homolog, mitochondrial OS=Homo sapiens GN=MTO1 PE=1 SV=2|Isoform 5 of Protein MTO1 homolog, mitochondrial OS=Homo sapiens GN=MTO1|Isoform 6 of Protein MTO1 homolog, mitochondrial OS=Homo sapiens GN=MTO1|Isoform 7 of Protein MTO1 homolog, mitochondrial OS=Homo sapiens GN=MTO1	1	1	3	3	6	5.7912	0.042884	23.6394	0.338023	0.745296	0.920815	-5.81704	0.805808	0.944499	1	HA-BirA-Rad18C64D(+UV) - HA-BirA-Rad18(+UV)	fdrtool	0.805808	0.944499	FALSE	no hit	5.7912
TOX4	O94842|O94842-2|O94842-3	TOX high mobility group box family member 4 OS=Homo sapiens GN=TOX4 PE=1 SV=1|Isoform 2 of TOX high mobility group box family member 4 OS=Homo sapiens GN=TOX4|Isoform 3 of TOX high mobility group box family member 4 OS=Homo sapiens GN=TOX4	1	1	3	3	3	6.45648	0.0557916	22.5453	0.337629	0.74558	0.920815	-5.81718	0.80603	0.944513	1	HA-BirA-Rad18C64D(+UV) - HA-BirA-Rad18(+UV)	fdrtool	0.80603	0.944513	FALSE	no hit	6.45648
LSG1	Q9H089	Large subunit GTPase 1 homolog OS=Homo sapiens GN=LSG1 PE=1 SV=2	1	1	3	3	10	6.58808	-0.0277082	24.6222	-0.337425	0.745728	0.920815	-5.81725	0.806145	0.944521	1	HA-BirA-Rad18C64D(+UV) - HA-BirA-Rad18(+UV)	fdrtool	0.806145	0.944521	FALSE	no hit	6.58808
HSPA4	P34932	Heat shock 70 kDa protein 4 OS=Homo sapiens GN=HSPA4 PE=1 SV=4	1	1	3	3	22	7.16509	0.0209661	26.9269	0.335986	0.746767	0.921679	-5.81775	0.806955	0.944573	1	HA-BirA-Rad18C64D(+UV) - HA-BirA-Rad18(+UV)	fdrtool	0.806955	0.944573	FALSE	no hit	7.16509
LYAR	Q9NX58	Cell growth-regulating nucleolar protein OS=Homo sapiens GN=LYAR PE=1 SV=2	1	1	3	3	8	6.96664	-0.0808163	25.1738	-0.334418	0.747899	0.922658	-5.8183	0.807839	0.944631	1	HA-BirA-Rad18C64D(+UV) - HA-BirA-Rad18(+UV)	fdrtool	0.807839	0.944631	FALSE	no hit	6.96664
HTRA2	O43464	Serine protease HTRA2, mitochondrial OS=Homo sapiens GN=HTRA2 PE=1 SV=2	1	1	3	3	3	5.70671	-0.0402248	21.5054	-0.33354	0.748534	0.922697	-5.8186	0.808333	0.944663	1	HA-BirA-Rad18C64D(+UV) - HA-BirA-Rad18(+UV)	fdrtool	0.808333	0.944663	FALSE	no hit	5.70671
PEO1	Q96RR1	Twinkle protein, mitochondrial OS=Homo sapiens GN=PEO1 PE=1 SV=1	1	1	3	3	3	5.61085	-0.038294	22.7372	-0.332371	0.749379	0.922697	-5.819	0.808992	0.944705	1	HA-BirA-Rad18C64D(+UV) - HA-BirA-Rad18(+UV)	fdrtool	0.808992	0.944705	FALSE	no hit	5.61085
ERLIN1	O75477	Erlin-1 OS=Homo sapiens GN=ERLIN1 PE=1 SV=1	1	1	3	3	6	6.40404	-0.0213686	24.5611	-0.332118	0.749562	0.922697	-5.81909	0.809135	0.944714	1	HA-BirA-Rad18C64D(+UV) - HA-BirA-Rad18(+UV)	fdrtool	0.809135	0.944714	FALSE	no hit	6.40404
PSME3	A0A087WTV2|B3KQ25|K7ESG5|K9J957|P61289|P61289-2|P61289-3	Proteasome activator complex subunit 3 OS=Homo sapiens GN=PSME3 PE=1 SV=1|Proteasome activator complex subunit 3 OS=Homo sapiens GN=PSME3 PE=1 SV=1|Proteasome activator complex subunit 3 OS=Homo sapiens GN=PSME3 PE=1 SV=1|Proteasome activator complex subunit 3 OS=Homo sapiens GN=PSME3 PE=1 SV=1|Proteasome activator complex subunit 3 OS=Homo sapiens GN=PSME3 PE=1 SV=1|Isoform 2 of Proteasome activator complex subunit 3 OS=Homo sapiens GN=PSME3|Isoform 3 of Proteasome activator complex subunit 3 OS=Homo sapiens GN=PSME3	1	1	3	3	2	6.26454	0.042797	21.5662	0.332025	0.749629	0.922697	-5.81912	0.809187	0.944718	1	HA-BirA-Rad18C64D(+UV) - HA-BirA-Rad18(+UV)	fdrtool	0.809187	0.944718	FALSE	no hit	6.26454
LETM1	O95202	LETM1 and EF-hand domain-containing protein 1, mitochondrial OS=Homo sapiens GN=LETM1 PE=1 SV=1	1	1	3	3	2	5.95309	-0.0342755	22.1679	-0.330636	0.750634	0.922697	-5.8196	0.80997	0.944768	1	HA-BirA-Rad18C64D(+UV) - HA-BirA-Rad18(+UV)	fdrtool	0.80997	0.944768	FALSE	no hit	5.95309
DPYSL5	Q9BPU6	Dihydropyrimidinase-related protein 5 OS=Homo sapiens GN=DPYSL5 PE=1 SV=1	1	1	3	3	5	6.15608	-0.0177815	23.5688	-0.330635	0.750634	0.922697	-5.8196	0.80997	0.944768	1	HA-BirA-Rad18C64D(+UV) - HA-BirA-Rad18(+UV)	fdrtool	0.80997	0.944768	FALSE	no hit	6.15608
SENP1	Q9P0U3|Q9P0U3-2	Sentrin-specific protease 1 OS=Homo sapiens GN=SENP1 PE=1 SV=2|Isoform 2 of Sentrin-specific protease 1 OS=Homo sapiens GN=SENP1	1	1	3	3	3	6.01071	0.0233084	22.2541	0.329938	0.751139	0.922697	-5.81984	0.810363	0.944794	1	HA-BirA-Rad18C64D(+UV) - HA-BirA-Rad18(+UV)	fdrtool	0.810363	0.944794	FALSE	no hit	6.01071
CSK	P41240	Tyrosine-protein kinase CSK OS=Homo sapiens GN=CSK PE=1 SV=1	1	1	3	3	6	6.25619	0.0243404	23.6523	0.329857	0.751197	0.922697	-5.81987	0.810409	0.944797	1	HA-BirA-Rad18C64D(+UV) - HA-BirA-Rad18(+UV)	fdrtool	0.810409	0.944797	FALSE	no hit	6.25619
EXOC4	Q96A65	Exocyst complex component 4 OS=Homo sapiens GN=EXOC4 PE=1 SV=1	1	1	3	3	5	6.08523	-0.0221799	23.5489	-0.329789	0.751246	0.922697	-5.81989	0.810447	0.944799	1	HA-BirA-Rad18C64D(+UV) - HA-BirA-Rad18(+UV)	fdrtool	0.810447	0.944799	FALSE	no hit	6.08523
EIF3C	Q99613|Q99613-2	Eukaryotic translation initiation factor 3 subunit C OS=Homo sapiens GN=EIF3C PE=1 SV=1|Isoform 2 of Eukaryotic translation initiation factor 3 subunit C OS=Homo sapiens GN=EIF3C	1	1	3	3	9	6.26007	-0.0201302	23.9752	-0.329438	0.751501	0.922697	-5.82001	0.810645	0.944812	1	HA-BirA-Rad18C64D(+UV) - HA-BirA-Rad18(+UV)	fdrtool	0.810645	0.944812	FALSE	no hit	6.26007
RPS8	P62241|Q5JR95	40S ribosomal protein S8 OS=Homo sapiens GN=RPS8 PE=1 SV=2|40S ribosomal protein S8 OS=Homo sapiens GN=RPS8 PE=1 SV=1	1	1	3	3	3	6.84253	-0.0595296	25.1672	-0.329213	0.751664	0.922697	-5.82009	0.810772	0.94482	1	HA-BirA-Rad18C64D(+UV) - HA-BirA-Rad18(+UV)	fdrtool	0.810772	0.94482	FALSE	no hit	6.84253
SP1	P08047|P08047-2|P08047-3	Transcription factor Sp1 OS=Homo sapiens GN=SP1 PE=1 SV=3|Isoform 2 of Transcription factor Sp1 OS=Homo sapiens GN=SP1|Isoform 3 of Transcription factor Sp1 OS=Homo sapiens GN=SP1	1	1	3	3	2	6.26951	0.0265226	23.3381	0.328613	0.752098	0.922711	-5.82029	0.81111	0.944842	1	HA-BirA-Rad18C64D(+UV) - HA-BirA-Rad18(+UV)	fdrtool	0.81111	0.944842	FALSE	no hit	6.26951
TPP2	P29144|Q5VZU9	Tripeptidyl-peptidase 2 OS=Homo sapiens GN=TPP2 PE=1 SV=4|Tripeptidyl-peptidase 2 OS=Homo sapiens GN=TPP2 PE=1 SV=1	1	1	3	3	2	5.97011	0.0266519	22.1599	0.328259	0.752354	0.922711	-5.82041	0.81131	0.944854	1	HA-BirA-Rad18C64D(+UV) - HA-BirA-Rad18(+UV)	fdrtool	0.81131	0.944854	FALSE	no hit	5.97011
COPA	P53621|P53621-2	Coatomer subunit alpha OS=Homo sapiens GN=COPA PE=1 SV=2|Isoform 2 of Coatomer subunit alpha OS=Homo sapiens GN=COPA	1	1	3	3	14	6.72306	0.0232493	25.7641	0.326453	0.753663	0.923789	-5.82103	0.812329	0.94492	1	HA-BirA-Rad18C64D(+UV) - HA-BirA-Rad18(+UV)	fdrtool	0.812329	0.94492	FALSE	no hit	6.72306
PKN1	Q16512|Q16512-2	Serine/threonine-protein kinase N1 OS=Homo sapiens GN=PKN1 PE=1 SV=2|Isoform 2 of Serine/threonine-protein kinase N1 OS=Homo sapiens GN=PKN1	1	1	3	3	7	6.04752	0.0224928	23.7599	0.325885	0.754075	0.923789	-5.82122	0.812649	0.94494	1	HA-BirA-Rad18C64D(+UV) - HA-BirA-Rad18(+UV)	fdrtool	0.812649	0.94494	FALSE	no hit	6.04752
SLC25A1	P53007	Tricarboxylate transport protein, mitochondrial OS=Homo sapiens GN=SLC25A1 PE=1 SV=2	1	1	3	3	5	6.61273	-0.0337871	23.6793	-0.324694	0.754938	0.923789	-5.82162	0.813321	0.944983	1	HA-BirA-Rad18C64D(+UV) - HA-BirA-Rad18(+UV)	fdrtool	0.813321	0.944983	FALSE	no hit	6.61273
SHMT2	P34897|P34897-2|P34897-3	Serine hydroxymethyltransferase, mitochondrial OS=Homo sapiens GN=SHMT2 PE=1 SV=3|Isoform 2 of Serine hydroxymethyltransferase, mitochondrial OS=Homo sapiens GN=SHMT2|Isoform 3 of Serine hydroxymethyltransferase, mitochondrial OS=Homo sapiens GN=SHMT2	1	1	3	3	6	6.70782	0.0271816	24.418	0.324601	0.755005	0.923789	-5.82165	0.813374	0.944987	1	HA-BirA-Rad18C64D(+UV) - HA-BirA-Rad18(+UV)	fdrtool	0.813374	0.944987	FALSE	no hit	6.70782
DHX8	Q14562	ATP-dependent RNA helicase DHX8 OS=Homo sapiens GN=DHX8 PE=1 SV=1	1	1	3	3	3	5.5472	0.0247301	21.1557	0.324248	0.755261	0.923789	-5.82177	0.813573	0.944999	1	HA-BirA-Rad18C64D(+UV) - HA-BirA-Rad18(+UV)	fdrtool	0.813573	0.944999	FALSE	no hit	5.5472
DEK	B4DFG0|P35659	Protein DEK OS=Homo sapiens GN=DEK PE=1 SV=1|Protein DEK OS=Homo sapiens GN=DEK PE=1 SV=1	1	1	3	3	2	5.63118	0.0498841	21.4307	0.324234	0.755272	0.923789	-5.82178	0.813581	0.945	1	HA-BirA-Rad18C64D(+UV) - HA-BirA-Rad18(+UV)	fdrtool	0.813581	0.945	FALSE	no hit	5.63118
SUN2	Q9UH99|Q9UH99-2|Q9UH99-3	SUN domain-containing protein 2 OS=Homo sapiens GN=SUN2 PE=1 SV=3|Isoform 2 of SUN domain-containing protein 2 OS=Homo sapiens GN=SUN2|Isoform 3 of SUN domain-containing protein 2 OS=Homo sapiens GN=SUN2	1	1	3	3	2	5.74049	-0.0283368	20.8231	-0.322572	0.756477	0.924624	-5.82234	0.814519	0.94506	1	HA-BirA-Rad18C64D(+UV) - HA-BirA-Rad18(+UV)	fdrtool	0.814519	0.94506	FALSE	no hit	5.74049
COPE	A0A087X0I4|M0QXB4|O14579|O14579-3	Coatomer subunit epsilon OS=Homo sapiens GN=COPE PE=1 SV=1|Coatomer protein complex, subunit epsilon, isoform CRA_g OS=Homo sapiens GN=COPE PE=1 SV=1|Coatomer subunit epsilon OS=Homo sapiens GN=COPE PE=1 SV=3|Isoform 3 of Coatomer subunit epsilon OS=Homo sapiens GN=COPE	1	1	3	3	2	6.27968	0.0272757	21.4291	0.322356	0.756634	0.924624	-5.82241	0.814641	0.945068	1	HA-BirA-Rad18C64D(+UV) - HA-BirA-Rad18(+UV)	fdrtool	0.814641	0.945068	FALSE	no hit	6.27968
DDX50	Q9BQ39	ATP-dependent RNA helicase DDX50 OS=Homo sapiens GN=DDX50 PE=1 SV=1	1	1	3	3	12	6.65266	-0.0347536	25.416	-0.321031	0.757596	0.924975	-5.82285	0.815389	0.945115	1	HA-BirA-Rad18C64D(+UV) - HA-BirA-Rad18(+UV)	fdrtool	0.815389	0.945115	FALSE	no hit	6.65266
PIK3R4	Q99570	Phosphoinositide 3-kinase regulatory subunit 4 OS=Homo sapiens GN=PIK3R4 PE=1 SV=3	1	1	3	3	3	5.82195	-0.0273491	21.9125	-0.320931	0.757668	0.924975	-5.82288	0.815445	0.945119	1	HA-BirA-Rad18C64D(+UV) - HA-BirA-Rad18(+UV)	fdrtool	0.815445	0.945119	FALSE	no hit	5.82195
NOC2L	Q9Y3T9	Nucleolar complex protein 2 homolog OS=Homo sapiens GN=NOC2L PE=1 SV=4	1	1	3	3	3	6.10319	-0.027878	22.9132	-0.320435	0.758029	0.924975	-5.82305	0.815726	0.945137	1	HA-BirA-Rad18C64D(+UV) - HA-BirA-Rad18(+UV)	fdrtool	0.815726	0.945137	FALSE	no hit	6.10319
HMGN5	P82970|Q5JSK6|Q5JSK9|Q5JSL0	High mobility group nucleosome-binding domain-containing protein 5 OS=Homo sapiens GN=HMGN5 PE=1 SV=1|High mobility group nucleosome-binding domain-containing protein 5 (Fragment) OS=Homo sapiens GN=HMGN5 PE=1 SV=1|High mobility group nucleosome-binding domain-containing protein 5 (Fragment) OS=Homo sapiens GN=HMGN5 PE=1 SV=1|High mobility group nucleosome-binding domain-containing protein 5 (Fragment) OS=Homo sapiens GN=HMGN5 PE=1 SV=1	1	1	3	3	5	5.97691	-0.0269511	23.2948	-0.319718	0.75855	0.924975	-5.82329	0.816131	0.945162	1	HA-BirA-Rad18C64D(+UV) - HA-BirA-Rad18(+UV)	fdrtool	0.816131	0.945162	FALSE	no hit	5.97691
UNC5B	Q8IZJ1|Q8IZJ1-2	Netrin receptor UNC5B OS=Homo sapiens GN=UNC5B PE=1 SV=2|Isoform 2 of Netrin receptor UNC5B OS=Homo sapiens GN=UNC5B	1	1	3	3	2	5.81805	-0.0221413	21.4401	-0.319617	0.758623	0.924975	-5.82332	0.816188	0.945166	1	HA-BirA-Rad18C64D(+UV) - HA-BirA-Rad18(+UV)	fdrtool	0.816188	0.945166	FALSE	no hit	5.81805
CASP14	P31944	Caspase-14 OS=Homo sapiens GN=CASP14 PE=1 SV=2	1	1	3	3	5	5.9879	-0.0876451	22.802	-0.318257	0.759611	0.925765	-5.82377	0.816956	0.945215	1	HA-BirA-Rad18C64D(+UV) - HA-BirA-Rad18(+UV)	fdrtool	0.816956	0.945215	FALSE	no hit	5.9879
RNF2	Q99496	E3 ubiquitin-protein ligase RING2 OS=Homo sapiens GN=RNF2 PE=1 SV=1	1	1	3	3	4	6.26646	-0.0332351	22.6045	-0.317048	0.76049	0.926421	-5.82417	0.817639	0.945258	1	HA-BirA-Rad18C64D(+UV) - HA-BirA-Rad18(+UV)	fdrtool	0.817639	0.945258	FALSE	no hit	6.26646
ASCC2	Q9H1I8|Q9H1I8-3	Activating signal cointegrator 1 complex subunit 2 OS=Homo sapiens GN=ASCC2 PE=1 SV=3|Isoform 3 of Activating signal cointegrator 1 complex subunit 2 OS=Homo sapiens GN=ASCC2	1	1	3	3	4	6.25214	-0.0307705	23.0779	-0.314828	0.762105	0.92772	-5.8249	0.818894	0.945337	1	HA-BirA-Rad18C64D(+UV) - HA-BirA-Rad18(+UV)	fdrtool	0.818894	0.945337	FALSE	no hit	6.25214
CHD4	A0A0C4DGG9|F5GWX5|Q14839|Q14839-2	Chromodomain-helicase-DNA-binding protein 4 OS=Homo sapiens GN=CHD4 PE=1 SV=1|Chromodomain-helicase-DNA-binding protein 4 OS=Homo sapiens GN=CHD4 PE=1 SV=1|Chromodomain-helicase-DNA-binding protein 4 OS=Homo sapiens GN=CHD4 PE=1 SV=2|Isoform 2 of Chromodomain-helicase-DNA-binding protein 4 OS=Homo sapiens GN=CHD4	1	1	3	3	19	6.82067	-0.0280119	25.8242	-0.314645	0.762238	0.92772	-5.82496	0.818997	0.945344	1	HA-BirA-Rad18C64D(+UV) - HA-BirA-Rad18(+UV)	fdrtool	0.818997	0.945344	FALSE	no hit	6.82067
ERC1	G8JLD3|Q8IUD2|Q8IUD2-3	ELKS/Rab6-interacting/CAST family member 1 OS=Homo sapiens GN=ERC1 PE=1 SV=1|ELKS/Rab6-interacting/CAST family member 1 OS=Homo sapiens GN=ERC1 PE=1 SV=1|Isoform 3 of ELKS/Rab6-interacting/CAST family member 1 OS=Homo sapiens GN=ERC1	1	1	3	3	5	5.85492	0.0257192	22.2433	0.313984	0.76272	0.927891	-5.82518	0.819371	0.945367	1	HA-BirA-Rad18C64D(+UV) - HA-BirA-Rad18(+UV)	fdrtool	0.819371	0.945367	FALSE	no hit	5.85492
IGF2BP1	Q9NZI8	Insulin-like growth factor 2 mRNA-binding protein 1 OS=Homo sapiens GN=IGF2BP1 PE=1 SV=2	1	1	3	3	16	7.42176	-0.0189026	26.9715	-0.312543	0.763769	0.928751	-5.82564	0.820186	0.945419	1	HA-BirA-Rad18C64D(+UV) - HA-BirA-Rad18(+UV)	fdrtool	0.820186	0.945419	FALSE	no hit	7.42176
ZC3H7A	Q8IWR0	Zinc finger CCCH domain-containing protein 7A OS=Homo sapiens GN=ZC3H7A PE=1 SV=1	1	1	3	3	5	5.83545	-0.0258184	22.7045	-0.31207	0.764113	0.928755	-5.8258	0.820453	0.945435	1	HA-BirA-Rad18C64D(+UV) - HA-BirA-Rad18(+UV)	fdrtool	0.820453	0.945435	FALSE	no hit	5.83545
ARPC2	O15144	Actin-related protein 2/3 complex subunit 2 OS=Homo sapiens GN=ARPC2 PE=1 SV=1	1	1	3	3	7	6.19514	-0.0196002	24.8496	-0.311002	0.764891	0.928768	-5.82614	0.821057	0.945473	1	HA-BirA-Rad18C64D(+UV) - HA-BirA-Rad18(+UV)	fdrtool	0.821057	0.945473	FALSE	no hit	6.19514
SDF4	Q9BRK5	45 kDa calcium-binding protein OS=Homo sapiens GN=SDF4 PE=1 SV=1	1	1	3	3	5	6.43048	0.0207855	23.9075	0.310759	0.765069	0.928768	-5.82622	0.821195	0.945482	1	HA-BirA-Rad18C64D(+UV) - HA-BirA-Rad18(+UV)	fdrtool	0.821195	0.945482	FALSE	no hit	6.43048
UFD1L	Q92890|Q92890-1	Ubiquitin fusion degradation protein 1 homolog OS=Homo sapiens GN=UFD1L PE=1 SV=3|Isoform Long of Ubiquitin fusion degradation protein 1 homolog OS=Homo sapiens GN=UFD1L	1	1	3	3	4	6.38522	-0.0197207	23.886	-0.310648	0.765149	0.928768	-5.82626	0.821257	0.945486	1	HA-BirA-Rad18C64D(+UV) - HA-BirA-Rad18(+UV)	fdrtool	0.821257	0.945486	FALSE	no hit	6.38522
RAB1A	P62820	Ras-related protein Rab-1A OS=Homo sapiens GN=RAB1A PE=1 SV=3	1	1	3	3	2	5.98216	0.029733	22.6956	0.30936	0.766088	0.929493	-5.82667	0.821986	0.945532	1	HA-BirA-Rad18C64D(+UV) - HA-BirA-Rad18(+UV)	fdrtool	0.821986	0.945532	FALSE	no hit	5.98216
TBCE	Q15813|Q15813-2	Tubulin-specific chaperone E OS=Homo sapiens GN=TBCE PE=1 SV=1|Isoform 2 of Tubulin-specific chaperone E OS=Homo sapiens GN=TBCE	1	1	3	3	6	6.11844	-0.0213678	23.7455	-0.308052	0.767043	0.92985	-5.82709	0.822726	0.945578	1	HA-BirA-Rad18C64D(+UV) - HA-BirA-Rad18(+UV)	fdrtool	0.822726	0.945578	FALSE	no hit	6.11844
COIL	P38432	Coilin OS=Homo sapiens GN=COIL PE=1 SV=1	1	1	3	3	4	6.16201	0.0650402	23.8196	0.30802	0.767066	0.92985	-5.8271	0.822745	0.945579	1	HA-BirA-Rad18C64D(+UV) - HA-BirA-Rad18(+UV)	fdrtool	0.822745	0.945579	FALSE	no hit	6.16201
RPL7	P18124	60S ribosomal protein L7 OS=Homo sapiens GN=RPL7 PE=1 SV=1	1	1	3	3	11	7.34203	-0.107749	26.3554	-0.307109	0.76773	0.93024	-5.8274	0.82326	0.945611	1	HA-BirA-Rad18C64D(+UV) - HA-BirA-Rad18(+UV)	fdrtool	0.82326	0.945611	FALSE	no hit	7.34203
CCT4	P50991	T-complex protein 1 subunit delta OS=Homo sapiens GN=CCT4 PE=1 SV=4	1	1	3	3	14	7.55782	-0.0185802	26.8696	-0.305967	0.768564	0.930835	-5.82776	0.823906	0.945652	1	HA-BirA-Rad18C64D(+UV) - HA-BirA-Rad18(+UV)	fdrtool	0.823906	0.945652	FALSE	no hit	7.55782
GOLGA3	Q08378|Q08378-2	Golgin subfamily A member 3 OS=Homo sapiens GN=GOLGA3 PE=1 SV=2|Isoform 2 of Golgin subfamily A member 3 OS=Homo sapiens GN=GOLGA3	1	1	3	3	5	5.80642	-0.0275495	22.6243	-0.305167	0.769148	0.931128	-5.82801	0.824359	0.94568	1	HA-BirA-Rad18C64D(+UV) - HA-BirA-Rad18(+UV)	fdrtool	0.824359	0.94568	FALSE	no hit	5.80642
ZBTB10	Q96DT7|Q96DT7-2|Q96DT7-3|Q96DT7-4	Zinc finger and BTB domain-containing protein 10 OS=Homo sapiens GN=ZBTB10 PE=1 SV=2|Isoform 2 of Zinc finger and BTB domain-containing protein 10 OS=Homo sapiens GN=ZBTB10|Isoform 3 of Zinc finger and BTB domain-containing protein 10 OS=Homo sapiens GN=ZBTB10|Isoform 4 of Zinc finger and BTB domain-containing protein 10 OS=Homo sapiens GN=ZBTB10	1	1	3	3	3	5.5983	-0.0266148	21.2123	-0.304171	0.769875	0.931594	-5.82833	0.824923	0.945715	1	HA-BirA-Rad18C64D(+UV) - HA-BirA-Rad18(+UV)	fdrtool	0.824923	0.945715	FALSE	no hit	5.5983
AK6	A0A087WVD7|Q9Y3D8|Q9Y3D8-2	Adenylate kinase isoenzyme 6 OS=Homo sapiens GN=AK6 PE=1 SV=1|Adenylate kinase isoenzyme 6 OS=Homo sapiens GN=AK6 PE=1 SV=1|Isoform 2 of Adenylate kinase isoenzyme 6 OS=Homo sapiens GN=AK6	1	1	3	3	3	6.13534	0.0238848	22.6564	0.302919	0.77079	0.932073	-5.82873	0.825632	0.945759	1	HA-BirA-Rad18C64D(+UV) - HA-BirA-Rad18(+UV)	fdrtool	0.825632	0.945759	FALSE	no hit	6.13534
HSPD1	P10809	60 kDa heat shock protein, mitochondrial OS=Homo sapiens GN=HSPD1 PE=1 SV=2	1	1	3	3	10	7.48818	0.0215286	25.8978	0.301938	0.771507	0.932073	-5.82903	0.826188	0.945794	1	HA-BirA-Rad18C64D(+UV) - HA-BirA-Rad18(+UV)	fdrtool	0.826188	0.945794	FALSE	no hit	7.48818
YTHDF2	A0A087WXZ3|Q9Y5A9	YTH domain-containing family protein 2 OS=Homo sapiens GN=YTHDF2 PE=1 SV=1|YTH domain-containing family protein 2 OS=Homo sapiens GN=YTHDF2 PE=1 SV=2	1	1	3	3	6	6.09336	0.0248863	23.9518	0.301744	0.771649	0.932073	-5.82909	0.826298	0.9458	1	HA-BirA-Rad18C64D(+UV) - HA-BirA-Rad18(+UV)	fdrtool	0.826298	0.9458	FALSE	no hit	6.09336
PES1	B5MCF9|O00541|O00541-2	Pescadillo homolog OS=Homo sapiens GN=PES1 PE=1 SV=1|Pescadillo homolog OS=Homo sapiens GN=PES1 PE=1 SV=1|Isoform 2 of Pescadillo homolog OS=Homo sapiens GN=PES1	1	1	3	3	5	6.62004	-0.0242758	24.6203	-0.300028	0.772904	0.932073	-5.82963	0.82727	0.945861	1	HA-BirA-Rad18C64D(+UV) - HA-BirA-Rad18(+UV)	fdrtool	0.82727	0.945861	FALSE	no hit	6.62004
TMUB1	C9JCW7|C9JE12|Q9BVT8	Transmembrane and ubiquitin-like domain-containing protein 1 (Fragment) OS=Homo sapiens GN=TMUB1 PE=1 SV=7|Transmembrane and ubiquitin-like domain-containing protein 1 (Fragment) OS=Homo sapiens GN=TMUB1 PE=1 SV=1|Transmembrane and ubiquitin-like domain-containing protein 1 OS=Homo sapiens GN=TMUB1 PE=1 SV=1	1	1	3	3	2	5.88593	0.018918	22.4772	0.299715	0.773133	0.932073	-5.82973	0.827447	0.945872	1	HA-BirA-Rad18C64D(+UV) - HA-BirA-Rad18(+UV)	fdrtool	0.827447	0.945872	FALSE	no hit	5.88593
RBM10	A0A0A0MR66|P98175-4	RNA binding motif protein 10, isoform CRA_d OS=Homo sapiens GN=RBM10 PE=1 SV=1|Isoform 4 of RNA-binding protein 10 OS=Homo sapiens GN=RBM10	1	1	3	3	5	5.96404	-0.0225728	23.0014	-0.299698	0.773145	0.932073	-5.82974	0.827457	0.945872	1	HA-BirA-Rad18C64D(+UV) - HA-BirA-Rad18(+UV)	fdrtool	0.827457	0.945872	FALSE	no hit	5.96404
SHMT1	P34896|P34896-2|P34896-3	Serine hydroxymethyltransferase, cytosolic OS=Homo sapiens GN=SHMT1 PE=1 SV=1|Isoform 2 of Serine hydroxymethyltransferase, cytosolic OS=Homo sapiens GN=SHMT1|Isoform 3 of Serine hydroxymethyltransferase, cytosolic OS=Homo sapiens GN=SHMT1	1	1	3	3	3	6.30271	0.0269308	23.4059	0.299667	0.773168	0.932073	-5.82974	0.827474	0.945873	1	HA-BirA-Rad18C64D(+UV) - HA-BirA-Rad18(+UV)	fdrtool	0.827474	0.945873	FALSE	no hit	6.30271
ERCC2	A8MX75|E7EVE9|P18074	TFIIH basal transcription factor complex helicase XPD subunit (Fragment) OS=Homo sapiens GN=ERCC2 PE=1 SV=2|TFIIH basal transcription factor complex helicase XPD subunit OS=Homo sapiens GN=ERCC2 PE=1 SV=1|TFIIH basal transcription factor complex helicase XPD subunit OS=Homo sapiens GN=ERCC2 PE=1 SV=1	1	1	3	3	4	5.79922	-0.0211463	23.006	-0.299081	0.773597	0.932073	-5.82993	0.827807	0.945894	1	HA-BirA-Rad18C64D(+UV) - HA-BirA-Rad18(+UV)	fdrtool	0.827807	0.945894	FALSE	no hit	5.79922
SIN3A	Q96ST3	Paired amphipathic helix protein Sin3a OS=Homo sapiens GN=SIN3A PE=1 SV=2	1	1	3	3	11	6.31756	-0.0179252	24.2174	-0.298659	0.773906	0.932073	-5.83006	0.828046	0.945909	1	HA-BirA-Rad18C64D(+UV) - HA-BirA-Rad18(+UV)	fdrtool	0.828046	0.945909	FALSE	no hit	6.31756
USP16	Q9Y5T5|Q9Y5T5-2|Q9Y5T5-3	Ubiquitin carboxyl-terminal hydrolase 16 OS=Homo sapiens GN=USP16 PE=1 SV=1|Isoform 2 of Ubiquitin carboxyl-terminal hydrolase 16 OS=Homo sapiens GN=USP16|Isoform 3 of Ubiquitin carboxyl-terminal hydrolase 16 OS=Homo sapiens GN=USP16	1	1	3	3	5	6.11424	0.0281468	23.9983	0.2982	0.774242	0.932073	-5.8302	0.828306	0.945925	1	HA-BirA-Rad18C64D(+UV) - HA-BirA-Rad18(+UV)	fdrtool	0.828306	0.945925	FALSE	no hit	6.11424
DDX52	Q9Y2R4	Probable ATP-dependent RNA helicase DDX52 OS=Homo sapiens GN=DDX52 PE=1 SV=3	1	1	3	3	4	6.3124	0.0255194	23.8971	0.298017	0.774375	0.932073	-5.83026	0.828409	0.945931	1	HA-BirA-Rad18C64D(+UV) - HA-BirA-Rad18(+UV)	fdrtool	0.828409	0.945931	FALSE	no hit	6.3124
CHMP2B	Q9UQN3|Q9UQN3-2	Charged multivesicular body protein 2b OS=Homo sapiens GN=CHMP2B PE=1 SV=1|Isoform 2 of Charged multivesicular body protein 2b OS=Homo sapiens GN=CHMP2B	1	1	3	3	3	5.76218	-0.0188148	22.0555	-0.297906	0.774457	0.932073	-5.83029	0.828472	0.945935	1	HA-BirA-Rad18C64D(+UV) - HA-BirA-Rad18(+UV)	fdrtool	0.828472	0.945935	FALSE	no hit	5.76218
SEC24A	O95486	Protein transport protein Sec24A OS=Homo sapiens GN=SEC24A PE=1 SV=2	1	1	3	3	2	5.50092	0.0288375	20.178	0.297535	0.774728	0.932073	-5.83041	0.828683	0.945948	1	HA-BirA-Rad18C64D(+UV) - HA-BirA-Rad18(+UV)	fdrtool	0.828683	0.945948	FALSE	no hit	5.50092
PSMD10	B1AJY5|B1AJY7|O75832	26S proteasome non-ATPase regulatory subunit 10 OS=Homo sapiens GN=PSMD10 PE=1 SV=1|26S proteasome non-ATPase regulatory subunit 10 OS=Homo sapiens GN=PSMD10 PE=1 SV=1|26S proteasome non-ATPase regulatory subunit 10 OS=Homo sapiens GN=PSMD10 PE=1 SV=1	1	1	3	3	3	6.93767	0.0355432	24.5464	0.295868	0.775949	0.932747	-5.83092	0.829628	0.946006	1	HA-BirA-Rad18C64D(+UV) - HA-BirA-Rad18(+UV)	fdrtool	0.829628	0.946006	FALSE	no hit	6.93767
MRPL30	Q8TCC3|Q8TCC3-2|Q8TCC3-3	39S ribosomal protein L30, mitochondrial OS=Homo sapiens GN=MRPL30 PE=1 SV=1|Isoform 2 of 39S ribosomal protein L30, mitochondrial OS=Homo sapiens GN=MRPL30|Isoform 3 of 39S ribosomal protein L30, mitochondrial OS=Homo sapiens GN=MRPL30	1	1	3	3	2	6.4972	-0.0220567	22.9762	-0.295834	0.775974	0.932747	-5.83093	0.829647	0.946007	1	HA-BirA-Rad18C64D(+UV) - HA-BirA-Rad18(+UV)	fdrtool	0.829647	0.946007	FALSE	no hit	6.4972
RPL3	P39023	60S ribosomal protein L3 OS=Homo sapiens GN=RPL3 PE=1 SV=2	1	1	3	3	12	7.68478	-0.066399	26.7724	-0.294748	0.776769	0.933193	-5.83127	0.830263	0.946045	1	HA-BirA-Rad18C64D(+UV) - HA-BirA-Rad18(+UV)	fdrtool	0.830263	0.946045	FALSE	no hit	7.68478
MSH6	P52701	DNA mismatch repair protein Msh6 OS=Homo sapiens GN=MSH6 PE=1 SV=2	1	1	3	3	16	6.71547	-0.017025	26.0876	-0.294056	0.777277	0.933193	-5.83148	0.830655	0.946069	1	HA-BirA-Rad18C64D(+UV) - HA-BirA-Rad18(+UV)	fdrtool	0.830655	0.946069	FALSE	no hit	6.71547
ZCCHC8	Q6NZY4|Q6NZY4-2	Zinc finger CCHC domain-containing protein 8 OS=Homo sapiens GN=ZCCHC8 PE=1 SV=2|Isoform 2 of Zinc finger CCHC domain-containing protein 8 OS=Homo sapiens GN=ZCCHC8	1	1	3	3	5	6.0408	0.0209121	22.6859	0.293551	0.777647	0.933193	-5.83163	0.830942	0.946087	1	HA-BirA-Rad18C64D(+UV) - HA-BirA-Rad18(+UV)	fdrtool	0.830942	0.946087	FALSE	no hit	6.0408
PIN4	H0Y4T6|H0Y8P6|J3KMW3|Q9Y237|Q9Y237-2|Q9Y237-3	Peptidyl-prolyl cis-trans isomerase NIMA-interacting 4 (Fragment) OS=Homo sapiens GN=PIN4 PE=1 SV=1|Peptidyl-prolyl cis-trans isomerase NIMA-interacting 4 (Fragment) OS=Homo sapiens GN=PIN4 PE=1 SV=1|Peptidyl-prolyl cis-trans isomerase NIMA-interacting 4 OS=Homo sapiens GN=PIN4 PE=1 SV=1|Peptidyl-prolyl cis-trans isomerase NIMA-interacting 4 OS=Homo sapiens GN=PIN4 PE=1 SV=1|Isoform 2 of Peptidyl-prolyl cis-trans isomerase NIMA-interacting 4 OS=Homo sapiens GN=PIN4|Isoform 3 of Peptidyl-prolyl cis-trans isomerase NIMA-interacting 4 OS=Homo sapiens GN=PIN4	1	1	3	3	2	5.67323	-0.030641	22.2013	-0.293323	0.777814	0.933193	-5.8317	0.831071	0.946095	1	HA-BirA-Rad18C64D(+UV) - HA-BirA-Rad18(+UV)	fdrtool	0.831071	0.946095	FALSE	no hit	5.67323
OXSR1	O95747	Serine/threonine-protein kinase OSR1 OS=Homo sapiens GN=OXSR1 PE=1 SV=1	1	1	3	3	4	6.06914	0.0182426	23.447	0.292986	0.778061	0.933193	-5.83181	0.831262	0.946107	1	HA-BirA-Rad18C64D(+UV) - HA-BirA-Rad18(+UV)	fdrtool	0.831262	0.946107	FALSE	no hit	6.06914
EZR	E7EQR4|P15311	Ezrin OS=Homo sapiens GN=EZR PE=1 SV=3|Ezrin OS=Homo sapiens GN=EZR PE=1 SV=4	1	1	3	3	9	6.60769	-0.0182828	24.8575	-0.291257	0.77933	0.933279	-5.83233	0.832244	0.946167	1	HA-BirA-Rad18C64D(+UV) - HA-BirA-Rad18(+UV)	fdrtool	0.832244	0.946167	FALSE	no hit	6.60769
TACC3	Q9Y6A5	Transforming acidic coiled-coil-containing protein 3 OS=Homo sapiens GN=TACC3 PE=1 SV=1	1	1	3	3	2	5.71076	-0.0220425	21.0908	-0.291105	0.779441	0.933279	-5.83238	0.832329	0.946172	1	HA-BirA-Rad18C64D(+UV) - HA-BirA-Rad18(+UV)	fdrtool	0.832329	0.946172	FALSE	no hit	5.71076
ZC3H11A	O75152	Zinc finger CCCH domain-containing protein 11A OS=Homo sapiens GN=ZC3H11A PE=1 SV=3	1	1	3	3	17	6.67635	0.0202833	25.5637	0.290329	0.78001	0.933279	-5.83261	0.83277	0.946199	1	HA-BirA-Rad18C64D(+UV) - HA-BirA-Rad18(+UV)	fdrtool	0.83277	0.946199	FALSE	no hit	6.67635
MICALL1	Q8N3F8	MICAL-like protein 1 OS=Homo sapiens GN=MICALL1 PE=1 SV=2	1	1	3	3	2	5.8027	0.0183613	21.7245	0.289667	0.780496	0.933279	-5.83281	0.833145	0.946222	1	HA-BirA-Rad18C64D(+UV) - HA-BirA-Rad18(+UV)	fdrtool	0.833145	0.946222	FALSE	no hit	5.8027
NEDD1	Q8NHV4|Q8NHV4-2|Q8NHV4-3	Protein NEDD1 OS=Homo sapiens GN=NEDD1 PE=1 SV=1|Isoform 2 of Protein NEDD1 OS=Homo sapiens GN=NEDD1|Isoform 3 of Protein NEDD1 OS=Homo sapiens GN=NEDD1	1	1	3	3	3	5.75292	-0.0334404	22.4815	-0.289131	0.780889	0.933279	-5.83297	0.83345	0.946241	1	HA-BirA-Rad18C64D(+UV) - HA-BirA-Rad18(+UV)	fdrtool	0.83345	0.946241	FALSE	no hit	5.75292
DHX37	Q8IY37	Probable ATP-dependent RNA helicase DHX37 OS=Homo sapiens GN=DHX37 PE=1 SV=1	1	1	3	3	8	6.11867	0.0236563	24.1172	0.289075	0.780931	0.933279	-5.83299	0.833482	0.946243	1	HA-BirA-Rad18C64D(+UV) - HA-BirA-Rad18(+UV)	fdrtool	0.833482	0.946243	FALSE	no hit	6.11867
HAT1	O14929	Histone acetyltransferase type B catalytic subunit OS=Homo sapiens GN=HAT1 PE=1 SV=1	1	1	3	3	4	6.0993	0.0359975	23.144	0.2889	0.781059	0.933279	-5.83304	0.833581	0.946249	1	HA-BirA-Rad18C64D(+UV) - HA-BirA-Rad18(+UV)	fdrtool	0.833581	0.946249	FALSE	no hit	6.0993
CDCA2	E9PEI0|Q69YH5	Cell division cycle-associated protein 2 OS=Homo sapiens GN=CDCA2 PE=1 SV=1|Cell division cycle-associated protein 2 OS=Homo sapiens GN=CDCA2 PE=1 SV=2	1	1	3	3	2	5.64383	0.0357912	21.8071	0.288758	0.781164	0.933279	-5.83309	0.833662	0.946253	1	HA-BirA-Rad18C64D(+UV) - HA-BirA-Rad18(+UV)	fdrtool	0.833662	0.946253	FALSE	no hit	5.64383
WDR33	Q9C0J8	pre-mRNA 3' end processing protein WDR33 OS=Homo sapiens GN=WDR33 PE=1 SV=2	1	1	3	3	11	6.4741	0.0187394	24.7691	0.288678	0.781222	0.933279	-5.83311	0.833707	0.946256	1	HA-BirA-Rad18C64D(+UV) - HA-BirA-Rad18(+UV)	fdrtool	0.833707	0.946256	FALSE	no hit	6.4741
H3BMM5|VPS33A	H3BMM5|Q96AX1	Uncharacterized protein OS=Homo sapiens PE=3 SV=1|Vacuolar protein sorting-associated protein 33A OS=Homo sapiens GN=VPS33A PE=1 SV=1	1	1	3	3	2	5.55233	0.0197222	20.4867	0.287895	0.781797	0.933556	-5.83335	0.834152	0.946283	1	HA-BirA-Rad18C64D(+UV) - HA-BirA-Rad18(+UV)	fdrtool	0.834152	0.946283	FALSE	no hit	5.55233
PSEN2	B1AP22|P49810|P49810-3	Presenilin OS=Homo sapiens GN=PSEN2 PE=1 SV=1|Presenilin-2 OS=Homo sapiens GN=PSEN2 PE=1 SV=1|Isoform 3 of Presenilin-2 OS=Homo sapiens GN=PSEN2	1	1	3	3	2	5.72841	0.055787	20.9499	0.286703	0.782673	0.934023	-5.8337	0.834828	0.946325	1	HA-BirA-Rad18C64D(+UV) - HA-BirA-Rad18(+UV)	fdrtool	0.834828	0.946325	FALSE	no hit	5.72841
ZMYND8	Q9ULU4|Q9ULU4-10|Q9ULU4-12|Q9ULU4-14|Q9ULU4-17|Q9ULU4-20|Q9ULU4-21|Q9ULU4-3|Q9ULU4-5	Protein kinase C-binding protein 1 OS=Homo sapiens GN=ZMYND8 PE=1 SV=2|Isoform 10 of Protein kinase C-binding protein 1 OS=Homo sapiens GN=ZMYND8|Isoform 12 of Protein kinase C-binding protein 1 OS=Homo sapiens GN=ZMYND8|Isoform 14 of Protein kinase C-binding protein 1 OS=Homo sapiens GN=ZMYND8|Isoform 17 of Protein kinase C-binding protein 1 OS=Homo sapiens GN=ZMYND8|Isoform 20 of Protein kinase C-binding protein 1 OS=Homo sapiens GN=ZMYND8|Isoform 21 of Protein kinase C-binding protein 1 OS=Homo sapiens GN=ZMYND8|Isoform 3 of Protein kinase C-binding protein 1 OS=Homo sapiens GN=ZMYND8|Isoform 5 of Protein kinase C-binding protein 1 OS=Homo sapiens GN=ZMYND8	1	1	3	3	9	6.22197	-0.0222956	24.1302	-0.286029	0.783168	0.934023	-5.8339	0.835211	0.946348	1	HA-BirA-Rad18C64D(+UV) - HA-BirA-Rad18(+UV)	fdrtool	0.835211	0.946348	FALSE	no hit	6.22197
YWHAZ	E7EX29|P63104	14-3-3 protein zeta/delta (Fragment) OS=Homo sapiens GN=YWHAZ PE=1 SV=1|14-3-3 protein zeta/delta OS=Homo sapiens GN=YWHAZ PE=1 SV=1	1	1	3	3	7	6.59111	0.0185423	24.5587	0.285916	0.783251	0.934023	-5.83394	0.835275	0.946352	1	HA-BirA-Rad18C64D(+UV) - HA-BirA-Rad18(+UV)	fdrtool	0.835275	0.946352	FALSE	no hit	6.59111
C17orf75	J9JIC5|Q9HAS0	Protein Njmu-R1 OS=Homo sapiens GN=C17orf75 PE=1 SV=1|Protein Njmu-R1 OS=Homo sapiens GN=C17orf75 PE=1 SV=2	1	1	3	3	4	5.71626	-0.0207572	22.2414	-0.285492	0.783563	0.934023	-5.83406	0.835516	0.946366	1	HA-BirA-Rad18C64D(+UV) - HA-BirA-Rad18(+UV)	fdrtool	0.835516	0.946366	FALSE	no hit	5.71626
PRDX4	H7C3T4|Q13162	Peroxiredoxin-4 (Fragment) OS=Homo sapiens GN=PRDX4 PE=1 SV=1|Peroxiredoxin-4 OS=Homo sapiens GN=PRDX4 PE=1 SV=1	1	1	3	3	4	6.39359	0.0286509	23.1335	0.284241	0.784482	0.93471	-5.83444	0.836227	0.94641	1	HA-BirA-Rad18C64D(+UV) - HA-BirA-Rad18(+UV)	fdrtool	0.836227	0.94641	FALSE	no hit	6.39359
STAU2	A0A0A0MTC5|A0A0A0MTD1|E7EPX0|E7EVI1|E7EVJ4|E9PH62|F8VPI7|Q9NUL3|Q9NUL3-2|Q9NUL3-3|Q9NUL3-8	Double-stranded RNA-binding protein Staufen homolog 2 OS=Homo sapiens GN=STAU2 PE=1 SV=1|Double-stranded RNA-binding protein Staufen homolog 2 OS=Homo sapiens GN=STAU2 PE=1 SV=1|Double-stranded RNA-binding protein Staufen homolog 2 OS=Homo sapiens GN=STAU2 PE=1 SV=1|Double-stranded RNA-binding protein Staufen homolog 2 OS=Homo sapiens GN=STAU2 PE=1 SV=1|Double-stranded RNA-binding protein Staufen homolog 2 OS=Homo sapiens GN=STAU2 PE=1 SV=1|Double-stranded RNA-binding protein Staufen homolog 2 OS=Homo sapiens GN=STAU2 PE=1 SV=1|Double-stranded RNA-binding protein Staufen homolog 2 OS=Homo sapiens GN=STAU2 PE=1 SV=1|Double-stranded RNA-binding protein Staufen homolog 2 OS=Homo sapiens GN=STAU2 PE=1 SV=1|Isoform 2 of Double-stranded RNA-binding protein Staufen homolog 2 OS=Homo sapiens GN=STAU2|Isoform 3 of Double-stranded RNA-binding protein Staufen homolog 2 OS=Homo sapiens GN=STAU2|Isoform 8 of Double-stranded RNA-binding protein Staufen homolog 2 OS=Homo sapiens GN=STAU2	1	1	3	3	4	5.66604	-0.0274832	22.0246	-0.283543	0.784996	0.934912	-5.83464	0.836623	0.946434	1	HA-BirA-Rad18C64D(+UV) - HA-BirA-Rad18(+UV)	fdrtool	0.836623	0.946434	FALSE	no hit	5.66604
RNPEP	A6NKB8|Q9H4A4	Aminopeptidase B OS=Homo sapiens GN=RNPEP PE=1 SV=1|Aminopeptidase B OS=Homo sapiens GN=RNPEP PE=1 SV=2	1	1	3	3	4	6.08612	-0.0184524	23.3766	-0.281822	0.786262	0.936009	-5.83515	0.837601	0.946493	1	HA-BirA-Rad18C64D(+UV) - HA-BirA-Rad18(+UV)	fdrtool	0.837601	0.946493	FALSE	no hit	6.08612
RAB1B	Q9H0U4	Ras-related protein Rab-1B OS=Homo sapiens GN=RAB1B PE=1 SV=1	1	1	3	3	2	5.99541	-0.0318602	22.615	-0.280681	0.787102	0.936599	-5.83548	0.838249	0.946532	1	HA-BirA-Rad18C64D(+UV) - HA-BirA-Rad18(+UV)	fdrtool	0.838249	0.946532	FALSE	no hit	5.99541
AHNAK	Q09666	Neuroblast differentiation-associated protein AHNAK OS=Homo sapiens GN=AHNAK PE=1 SV=2	1	1	3	3	27	6.62065	-0.0314174	25.9066	-0.279745	0.787791	0.936629	-5.83576	0.838781	0.946564	1	HA-BirA-Rad18C64D(+UV) - HA-BirA-Rad18(+UV)	fdrtool	0.838781	0.946564	FALSE	no hit	6.62065
SF1	Q15637|Q15637-2|Q15637-3|Q15637-4|Q15637-6	Splicing factor 1 OS=Homo sapiens GN=SF1 PE=1 SV=4|Isoform 2 of Splicing factor 1 OS=Homo sapiens GN=SF1|Isoform 3 of Splicing factor 1 OS=Homo sapiens GN=SF1|Isoform 4 of Splicing factor 1 OS=Homo sapiens GN=SF1|Isoform 6 of Splicing factor 1 OS=Homo sapiens GN=SF1	1	1	3	3	3	5.88265	-0.0211449	21.4402	-0.279711	0.787816	0.936629	-5.83577	0.8388	0.946565	1	HA-BirA-Rad18C64D(+UV) - HA-BirA-Rad18(+UV)	fdrtool	0.8388	0.946565	FALSE	no hit	5.88265
ALDH2	P05091	Aldehyde dehydrogenase, mitochondrial OS=Homo sapiens GN=ALDH2 PE=1 SV=2	1	1	3	3	6	6.26813	-0.0209224	23.9572	-0.277732	0.789273	0.937717	-5.83634	0.839925	0.946633	1	HA-BirA-Rad18C64D(+UV) - HA-BirA-Rad18(+UV)	fdrtool	0.839925	0.946633	FALSE	no hit	6.26813
MCM6	Q14566	DNA replication licensing factor MCM6 OS=Homo sapiens GN=MCM6 PE=1 SV=1	1	1	3	3	25	7.36345	-0.0189093	26.7059	-0.277346	0.789558	0.937717	-5.83645	0.840145	0.946646	1	HA-BirA-Rad18C64D(+UV) - HA-BirA-Rad18(+UV)	fdrtool	0.840145	0.946646	FALSE	no hit	7.36345
YWHAQ	P27348	14-3-3 protein theta OS=Homo sapiens GN=YWHAQ PE=1 SV=1	1	1	3	3	3	6.44354	0.031268	23.4546	0.276962	0.789841	0.937717	-5.83657	0.840363	0.946659	1	HA-BirA-Rad18C64D(+UV) - HA-BirA-Rad18(+UV)	fdrtool	0.840363	0.946659	FALSE	no hit	6.44354
PYGB	P11216	Glycogen phosphorylase, brain form OS=Homo sapiens GN=PYGB PE=1 SV=5	1	1	3	3	3	5.79892	-0.0312298	22.1213	-0.27633	0.790306	0.937717	-5.83675	0.840722	0.946681	1	HA-BirA-Rad18C64D(+UV) - HA-BirA-Rad18(+UV)	fdrtool	0.840722	0.946681	FALSE	no hit	5.79892
BRD1	J3KQ61|O95696|O95696-2	Bromodomain-containing protein 1 (Fragment) OS=Homo sapiens GN=BRD1 PE=1 SV=1|Bromodomain-containing protein 1 OS=Homo sapiens GN=BRD1 PE=1 SV=1|Isoform 2 of Bromodomain-containing protein 1 OS=Homo sapiens GN=BRD1	1	1	3	3	2	6.0654	0.0578332	22.0313	0.275265	0.791092	0.937717	-5.83705	0.841328	0.946717	1	HA-BirA-Rad18C64D(+UV) - HA-BirA-Rad18(+UV)	fdrtool	0.841328	0.946717	FALSE	no hit	6.0654
ZNF292	J3KNV1|O60281|O60281-2	Zinc finger protein 292 OS=Homo sapiens GN=ZNF292 PE=1 SV=1|Zinc finger protein 292 OS=Homo sapiens GN=ZNF292 PE=1 SV=3|Isoform 2 of Zinc finger protein 292 OS=Homo sapiens GN=ZNF292	1	1	3	3	2	5.44113	-0.0187902	21.6125	-0.275249	0.791103	0.937717	-5.83706	0.841337	0.946718	1	HA-BirA-Rad18C64D(+UV) - HA-BirA-Rad18(+UV)	fdrtool	0.841337	0.946718	FALSE	no hit	5.44113
AP2M1	A0A087WY71|C9JTK4|E9PFW3|Q96CW1|Q96CW1-2	AP-2 complex subunit mu OS=Homo sapiens GN=AP2M1 PE=1 SV=1|AP-2 complex subunit mu (Fragment) OS=Homo sapiens GN=AP2M1 PE=1 SV=1|AP-2 complex subunit mu OS=Homo sapiens GN=AP2M1 PE=1 SV=1|AP-2 complex subunit mu OS=Homo sapiens GN=AP2M1 PE=1 SV=2|Isoform 2 of AP-2 complex subunit mu OS=Homo sapiens GN=AP2M1	1	1	3	3	10	6.76638	-0.016079	25.3925	-0.274649	0.791547	0.937717	-5.83723	0.841679	0.946738	1	HA-BirA-Rad18C64D(+UV) - HA-BirA-Rad18(+UV)	fdrtool	0.841679	0.946738	FALSE	no hit	6.76638
ITCH	Q96J02|Q96J02-2|Q96J02-3	E3 ubiquitin-protein ligase Itchy homolog OS=Homo sapiens GN=ITCH PE=1 SV=2|Isoform 2 of E3 ubiquitin-protein ligase Itchy homolog OS=Homo sapiens GN=ITCH|Isoform 3 of E3 ubiquitin-protein ligase Itchy homolog OS=Homo sapiens GN=ITCH	1	1	3	3	5	6.31337	-0.0204838	24.3897	-0.274338	0.791776	0.937717	-5.83732	0.841856	0.946749	1	HA-BirA-Rad18C64D(+UV) - HA-BirA-Rad18(+UV)	fdrtool	0.841856	0.946749	FALSE	no hit	6.31337
EIF3E	P60228	Eukaryotic translation initiation factor 3 subunit E OS=Homo sapiens GN=EIF3E PE=1 SV=1	1	1	3	3	5	6.19252	-0.0152628	23.754	-0.274218	0.791864	0.937717	-5.83735	0.841924	0.946753	1	HA-BirA-Rad18C64D(+UV) - HA-BirA-Rad18(+UV)	fdrtool	0.841924	0.946753	FALSE	no hit	6.19252
CDC45	O75419|O75419-2|O75419-3	Cell division control protein 45 homolog OS=Homo sapiens GN=CDC45 PE=1 SV=1|Isoform 2 of Cell division control protein 45 homolog OS=Homo sapiens GN=CDC45|Isoform 3 of Cell division control protein 45 homolog OS=Homo sapiens GN=CDC45	1	1	3	3	2	5.68926	0.0316693	21.0562	0.273791	0.792179	0.937717	-5.83748	0.842167	0.946767	1	HA-BirA-Rad18C64D(+UV) - HA-BirA-Rad18(+UV)	fdrtool	0.842167	0.946767	FALSE	no hit	5.68926
HNRNPF	P52597	Heterogeneous nuclear ribonucleoprotein F OS=Homo sapiens GN=HNRNPF PE=1 SV=3	1	1	3	3	9	7.28356	0.0168985	25.8671	0.272441	0.793176	0.938402	-5.83786	0.842935	0.946813	1	HA-BirA-Rad18C64D(+UV) - HA-BirA-Rad18(+UV)	fdrtool	0.842935	0.946813	FALSE	no hit	7.28356
COPG2	Q9UBF2	Coatomer subunit gamma-2 OS=Homo sapiens GN=COPG2 PE=1 SV=1	1	1	3	3	7	6.20179	-0.0181936	23.4957	-0.272071	0.793448	0.938402	-5.83797	0.843145	0.946826	1	HA-BirA-Rad18C64D(+UV) - HA-BirA-Rad18(+UV)	fdrtool	0.843145	0.946826	FALSE	no hit	6.20179
PIGR	P01833	Polymeric immunoglobulin receptor OS=Homo sapiens GN=PIGR PE=1 SV=4	1	1	3	3	2	5.57193	-0.134193	21.1735	-0.268462	0.796114	0.940579	-5.83898	0.845199	0.946948	1	HA-BirA-Rad18C64D(+UV) - HA-BirA-Rad18(+UV)	fdrtool	0.845199	0.946948	FALSE	no hit	5.57193
THNSL1	Q8IYQ7	Threonine synthase-like 1 OS=Homo sapiens GN=THNSL1 PE=1 SV=2	1	1	3	3	2	5.80433	-0.0218143	21.4335	-0.268461	0.796114	0.940579	-5.83898	0.8452	0.946948	1	HA-BirA-Rad18C64D(+UV) - HA-BirA-Rad18(+UV)	fdrtool	0.8452	0.946948	FALSE	no hit	5.80433
CASP3	P42574	Caspase-3 OS=Homo sapiens GN=CASP3 PE=1 SV=2	1	1	3	3	3	5.99442	-0.0157074	22.5561	-0.268174	0.796327	0.940579	-5.83906	0.845364	0.946958	1	HA-BirA-Rad18C64D(+UV) - HA-BirA-Rad18(+UV)	fdrtool	0.845364	0.946958	FALSE	no hit	5.99442
EHHADH	Q08426	Peroxisomal bifunctional enzyme OS=Homo sapiens GN=EHHADH PE=1 SV=3	1	1	3	3	2	5.65469	-0.0202819	21.0262	-0.265413	0.798368	0.942005	-5.83983	0.846936	0.947051	1	HA-BirA-Rad18C64D(+UV) - HA-BirA-Rad18(+UV)	fdrtool	0.846936	0.947051	FALSE	no hit	5.65469
SPATA5L1	H0YCA5|Q9BVQ7	Spermatogenesis-associated protein 5-like protein 1 (Fragment) OS=Homo sapiens GN=SPATA5L1 PE=1 SV=1|Spermatogenesis-associated protein 5-like protein 1 OS=Homo sapiens GN=SPATA5L1 PE=1 SV=2	1	1	3	3	2	5.61778	0.0287924	21.2149	0.26531	0.798444	0.942005	-5.83986	0.846995	0.947055	1	HA-BirA-Rad18C64D(+UV) - HA-BirA-Rad18(+UV)	fdrtool	0.846995	0.947055	FALSE	no hit	5.61778
RPS15	K7EQJ5|P62841	40S ribosomal protein S15 OS=Homo sapiens GN=RPS15 PE=1 SV=2|40S ribosomal protein S15 OS=Homo sapiens GN=RPS15 PE=1 SV=2	1	1	3	3	3	6.99372	-0.0427575	24.7528	-0.265046	0.798639	0.942005	-5.83994	0.847145	0.947064	1	HA-BirA-Rad18C64D(+UV) - HA-BirA-Rad18(+UV)	fdrtool	0.847145	0.947064	FALSE	no hit	6.99372
NUFIP2	Q7Z417	Nuclear fragile X mental retardation-interacting protein 2 OS=Homo sapiens GN=NUFIP2 PE=1 SV=1	1	1	3	3	5	6.1295	-0.0215946	23.4159	-0.264667	0.79892	0.942005	-5.84004	0.847361	0.947076	1	HA-BirA-Rad18C64D(+UV) - HA-BirA-Rad18(+UV)	fdrtool	0.847361	0.947076	FALSE	no hit	6.1295
PIP5K1A	A6PW57|Q99755|Q99755-2|Q99755-3|Q99755-4	Phosphatidylinositol 4-phosphate 5-kinase type-1 alpha OS=Homo sapiens GN=PIP5K1A PE=1 SV=2|Phosphatidylinositol 4-phosphate 5-kinase type-1 alpha OS=Homo sapiens GN=PIP5K1A PE=1 SV=1|Isoform 2 of Phosphatidylinositol 4-phosphate 5-kinase type-1 alpha OS=Homo sapiens GN=PIP5K1A|Isoform 3 of Phosphatidylinositol 4-phosphate 5-kinase type-1 alpha OS=Homo sapiens GN=PIP5K1A|Isoform 4 of Phosphatidylinositol 4-phosphate 5-kinase type-1 alpha OS=Homo sapiens GN=PIP5K1A	1	1	3	3	5	6.08646	-0.0143304	23.3927	-0.263729	0.799614	0.942053	-5.8403	0.847895	0.947108	1	HA-BirA-Rad18C64D(+UV) - HA-BirA-Rad18(+UV)	fdrtool	0.847895	0.947108	FALSE	no hit	6.08646
RPS19	P39019	40S ribosomal protein S19 OS=Homo sapiens GN=RPS19 PE=1 SV=2	1	1	3	3	6	7.86351	-0.041354	26.8141	-0.262992	0.800159	0.942053	-5.8405	0.848315	0.947133	1	HA-BirA-Rad18C64D(+UV) - HA-BirA-Rad18(+UV)	fdrtool	0.848315	0.947133	FALSE	no hit	7.86351
SNX27	Q96L92|Q96L92-3	Sorting nexin-27 OS=Homo sapiens GN=SNX27 PE=1 SV=2|Isoform 2 of Sorting nexin-27 OS=Homo sapiens GN=SNX27	1	1	3	3	5	6.43781	-0.0231807	23.8227	-0.262702	0.800374	0.942053	-5.84058	0.84848	0.947143	1	HA-BirA-Rad18C64D(+UV) - HA-BirA-Rad18(+UV)	fdrtool	0.84848	0.947143	FALSE	no hit	6.43781
ACAD11	Q709F0|Q709F0-2	Acyl-CoA dehydrogenase family member 11 OS=Homo sapiens GN=ACAD11 PE=1 SV=2|Isoform 2 of Acyl-CoA dehydrogenase family member 11 OS=Homo sapiens GN=ACAD11	1	1	3	3	5	5.70189	-0.0276988	22.3702	-0.26232	0.800657	0.942053	-5.84069	0.848698	0.947155	1	HA-BirA-Rad18C64D(+UV) - HA-BirA-Rad18(+UV)	fdrtool	0.848698	0.947155	FALSE	no hit	5.70189
PFAS	O15067	Phosphoribosylformylglycinamidine synthase OS=Homo sapiens GN=PFAS PE=1 SV=4	1	1	3	3	16	7.10078	-0.023121	25.7591	-0.261724	0.801098	0.942053	-5.84085	0.849038	0.947175	1	HA-BirA-Rad18C64D(+UV) - HA-BirA-Rad18(+UV)	fdrtool	0.849038	0.947175	FALSE	no hit	7.10078
XRCC5	P13010	X-ray repair cross-complementing protein 5 OS=Homo sapiens GN=XRCC5 PE=1 SV=3	1	1	3	3	10	7.06233	0.0146973	26.392	0.26106	0.80159	0.942053	-5.84103	0.849416	0.947198	1	HA-BirA-Rad18C64D(+UV) - HA-BirA-Rad18(+UV)	fdrtool	0.849416	0.947198	FALSE	no hit	7.06233
RRP9	O43818	U3 small nucleolar RNA-interacting protein 2 OS=Homo sapiens GN=RRP9 PE=1 SV=1	1	1	3	3	4	6.11674	0.0283347	23.0082	0.260712	0.801848	0.942053	-5.84112	0.849615	0.947209	1	HA-BirA-Rad18C64D(+UV) - HA-BirA-Rad18(+UV)	fdrtool	0.849615	0.947209	FALSE	no hit	6.11674
SCP2	E9PLD1|P22307|P22307-3|P22307-7	Non-specific lipid-transfer protein OS=Homo sapiens GN=SCP2 PE=1 SV=1|Non-specific lipid-transfer protein OS=Homo sapiens GN=SCP2 PE=1 SV=2|Isoform 3 of Non-specific lipid-transfer protein OS=Homo sapiens GN=SCP2|Isoform 7 of Non-specific lipid-transfer protein OS=Homo sapiens GN=SCP2	1	1	3	3	3	6.12309	0.0194806	23.6311	0.260424	0.802061	0.942053	-5.8412	0.849779	0.947219	1	HA-BirA-Rad18C64D(+UV) - HA-BirA-Rad18(+UV)	fdrtool	0.849779	0.947219	FALSE	no hit	6.12309
IGF2BP3	O00425	Insulin-like growth factor 2 mRNA-binding protein 3 OS=Homo sapiens GN=IGF2BP3 PE=1 SV=2	1	1	3	3	6	6.46406	0.0169953	24.7488	0.259969	0.802398	0.942053	-5.84133	0.850038	0.947234	1	HA-BirA-Rad18C64D(+UV) - HA-BirA-Rad18(+UV)	fdrtool	0.850038	0.947234	FALSE	no hit	6.46406
NCAPG	Q9BPX3	Condensin complex subunit 3 OS=Homo sapiens GN=NCAPG PE=1 SV=1	1	1	3	3	4	6.00372	-0.0235509	23.4045	-0.259932	0.802425	0.942053	-5.84134	0.850059	0.947236	1	HA-BirA-Rad18C64D(+UV) - HA-BirA-Rad18(+UV)	fdrtool	0.850059	0.947236	FALSE	no hit	6.00372
OCRL	Q01968|Q01968-2	Inositol polyphosphate 5-phosphatase OCRL-1 OS=Homo sapiens GN=OCRL PE=1 SV=3|Isoform B of Inositol polyphosphate 5-phosphatase OCRL-1 OS=Homo sapiens GN=OCRL	1	1	3	3	7	6.19872	-0.0194677	23.8038	-0.256492	0.804975	0.944639	-5.84226	0.85202	0.947351	1	HA-BirA-Rad18C64D(+UV) - HA-BirA-Rad18(+UV)	fdrtool	0.85202	0.947351	FALSE	no hit	6.19872
TRPS1	E5RFF3|Q9UHF7|Q9UHF7-2|Q9UHF7-3	Zinc finger transcription factor Trps1 OS=Homo sapiens GN=TRPS1 PE=1 SV=1|Zinc finger transcription factor Trps1 OS=Homo sapiens GN=TRPS1 PE=1 SV=2|Isoform 2 of Zinc finger transcription factor Trps1 OS=Homo sapiens GN=TRPS1|Isoform 3 of Zinc finger transcription factor Trps1 OS=Homo sapiens GN=TRPS1	1	1	3	3	3	5.46077	-0.0299773	21.6995	-0.255367	0.805809	0.945209	-5.84257	0.852662	0.947388	1	HA-BirA-Rad18C64D(+UV) - HA-BirA-Rad18(+UV)	fdrtool	0.852662	0.947388	FALSE	no hit	5.46077
SLC4A1AP	A0A087X0M4|Q9BWU0	Kanadaptin OS=Homo sapiens GN=SLC4A1AP PE=1 SV=1|Kanadaptin OS=Homo sapiens GN=SLC4A1AP PE=1 SV=1	1	1	3	3	8	6.10828	0.0172514	23.4346	0.254524	0.806435	0.945308	-5.84279	0.853142	0.947416	1	HA-BirA-Rad18C64D(+UV) - HA-BirA-Rad18(+UV)	fdrtool	0.853142	0.947416	FALSE	no hit	6.10828
DCP1A	Q9NPI6|Q9NPI6-2	mRNA-decapping enzyme 1A OS=Homo sapiens GN=DCP1A PE=1 SV=2|Isoform 2 of mRNA-decapping enzyme 1A OS=Homo sapiens GN=DCP1A	1	1	3	3	4	5.79069	0.0223311	23.1842	0.253689	0.807054	0.945308	-5.84301	0.853619	0.947444	1	HA-BirA-Rad18C64D(+UV) - HA-BirA-Rad18(+UV)	fdrtool	0.853619	0.947444	FALSE	no hit	5.79069
AARS2	Q5JTZ9	Alanine--tRNA ligase, mitochondrial OS=Homo sapiens GN=AARS2 PE=1 SV=1	1	1	3	3	11	6.61458	0.0178066	24.9208	0.253118	0.807478	0.945308	-5.84316	0.853945	0.947463	1	HA-BirA-Rad18C64D(+UV) - HA-BirA-Rad18(+UV)	fdrtool	0.853945	0.947463	FALSE	no hit	6.61458
TSEN2	C9J7Z4|Q8NCE0|Q8NCE0-2|Q8NCE0-3|Q8NCE0-5	tRNA-splicing endonuclease subunit Sen2 (Fragment) OS=Homo sapiens GN=TSEN2 PE=1 SV=1|tRNA-splicing endonuclease subunit Sen2 OS=Homo sapiens GN=TSEN2 PE=1 SV=2|Isoform 2 of tRNA-splicing endonuclease subunit Sen2 OS=Homo sapiens GN=TSEN2|Isoform 3 of tRNA-splicing endonuclease subunit Sen2 OS=Homo sapiens GN=TSEN2|Isoform 5 of tRNA-splicing endonuclease subunit Sen2 OS=Homo sapiens GN=TSEN2	1	1	3	3	2	5.48777	0.0190117	20.7391	0.252958	0.807597	0.945308	-5.84321	0.854036	0.947468	1	HA-BirA-Rad18C64D(+UV) - HA-BirA-Rad18(+UV)	fdrtool	0.854036	0.947468	FALSE	no hit	5.48777
PUS1	F5H1S9|G8JLB3|Q9Y606|Q9Y606-2	tRNA pseudouridine synthase OS=Homo sapiens GN=PUS1 PE=1 SV=1|tRNA pseudouridine synthase (Fragment) OS=Homo sapiens GN=PUS1 PE=1 SV=1|tRNA pseudouridine synthase A, mitochondrial OS=Homo sapiens GN=PUS1 PE=1 SV=3|Isoform 2 of tRNA pseudouridine synthase A, mitochondrial OS=Homo sapiens GN=PUS1	1	1	3	3	4	6.34527	-0.0216432	22.6751	-0.252911	0.807632	0.945308	-5.84322	0.854063	0.94747	1	HA-BirA-Rad18C64D(+UV) - HA-BirA-Rad18(+UV)	fdrtool	0.854063	0.94747	FALSE	no hit	6.34527
ATPIF1	Q9UII2	ATPase inhibitor, mitochondrial OS=Homo sapiens GN=ATPIF1 PE=1 SV=1	1	1	3	3	3	6.09265	-0.0314068	23.0991	-0.251522	0.808663	0.945999	-5.84358	0.854855	0.947516	1	HA-BirA-Rad18C64D(+UV) - HA-BirA-Rad18(+UV)	fdrtool	0.854855	0.947516	FALSE	no hit	6.09265
PKN2	Q16513|Q16513-2	Serine/threonine-protein kinase N2 OS=Homo sapiens GN=PKN2 PE=1 SV=1|Isoform 2 of Serine/threonine-protein kinase N2 OS=Homo sapiens GN=PKN2	1	1	3	3	11	6.48171	-0.018889	24.6864	-0.251179	0.808918	0.945999	-5.84367	0.855051	0.947527	1	HA-BirA-Rad18C64D(+UV) - HA-BirA-Rad18(+UV)	fdrtool	0.855051	0.947527	FALSE	no hit	6.48171
ALDH1L2	Q3SY69	Mitochondrial 10-formyltetrahydrofolate dehydrogenase OS=Homo sapiens GN=ALDH1L2 PE=1 SV=2	1	1	3	3	9	6.35021	-0.0266466	24.474	-0.249727	0.809996	0.946853	-5.84405	0.85588	0.947576	1	HA-BirA-Rad18C64D(+UV) - HA-BirA-Rad18(+UV)	fdrtool	0.85588	0.947576	FALSE	no hit	6.35021
FTO	Q9C0B1	Alpha-ketoglutarate-dependent dioxygenase FTO OS=Homo sapiens GN=FTO PE=1 SV=3	1	1	3	3	2	5.66891	0.0206628	21.4847	0.249052	0.810499	0.947033	-5.84423	0.856265	0.947598	1	HA-BirA-Rad18C64D(+UV) - HA-BirA-Rad18(+UV)	fdrtool	0.856265	0.947598	FALSE	no hit	5.66891
GIT1	A0A0C4DGN6|J3QRU8|Q9Y2X7|Q9Y2X7-3	ARF GTPase-activating protein GIT1 OS=Homo sapiens GN=GIT1 PE=1 SV=1|ARF GTPase-activating protein GIT1 OS=Homo sapiens GN=GIT1 PE=1 SV=1|ARF GTPase-activating protein GIT1 OS=Homo sapiens GN=GIT1 PE=1 SV=2|Isoform 3 of ARF GTPase-activating protein GIT1 OS=Homo sapiens GN=GIT1	1	1	3	3	2	5.51641	0.0261843	20.9559	0.247206	0.81187	0.948008	-5.84471	0.857319	0.947659	1	HA-BirA-Rad18C64D(+UV) - HA-BirA-Rad18(+UV)	fdrtool	0.857319	0.947659	FALSE	no hit	5.51641
EHMT2	A0A0G2JIR1|A0A0G2JIS2|A2ABF8|Q96KQ7-2	Histone-lysine N-methyltransferase EHMT2 OS=Homo sapiens GN=EHMT2 PE=1 SV=1|Histone-lysine N-methyltransferase EHMT2 OS=Homo sapiens GN=EHMT2 PE=1 SV=1|Histone-lysine N-methyltransferase EHMT2 OS=Homo sapiens GN=EHMT2 PE=1 SV=1|Isoform 2 of Histone-lysine N-methyltransferase EHMT2 OS=Homo sapiens GN=EHMT2	1	1	3	3	3	5.65811	0.0193725	21.5564	0.246558	0.812353	0.948008	-5.84488	0.857689	0.94768	1	HA-BirA-Rad18C64D(+UV) - HA-BirA-Rad18(+UV)	fdrtool	0.857689	0.94768	FALSE	no hit	5.65811
CRKL	P46109	Crk-like protein OS=Homo sapiens GN=CRKL PE=1 SV=1	1	1	3	3	2	6.33198	-0.0163978	22.2876	-0.245594	0.813069	0.948008	-5.84512	0.85824	0.947712	1	HA-BirA-Rad18C64D(+UV) - HA-BirA-Rad18(+UV)	fdrtool	0.85824	0.947712	FALSE	no hit	6.33198
PHYH	B1ALH6|O14832	Phytanoyl-CoA dioxygenase, peroxisomal OS=Homo sapiens GN=PHYH PE=1 SV=1|Phytanoyl-CoA dioxygenase, peroxisomal OS=Homo sapiens GN=PHYH PE=1 SV=1	1	1	3	3	2	5.75615	-0.0256736	21.8756	-0.245042	0.81348	0.948008	-5.84527	0.858555	0.94773	1	HA-BirA-Rad18C64D(+UV) - HA-BirA-Rad18(+UV)	fdrtool	0.858555	0.94773	FALSE	no hit	5.75615
POLA1	A0A087WU64|A6NMQ1|P09884	DNA polymerase OS=Homo sapiens GN=POLA1 PE=1 SV=1|DNA polymerase OS=Homo sapiens GN=POLA1 PE=1 SV=1|DNA polymerase alpha catalytic subunit OS=Homo sapiens GN=POLA1 PE=1 SV=2	1	1	3	3	12	6.25374	0.0156529	24.874	0.244899	0.813587	0.948008	-5.8453	0.858637	0.947735	1	HA-BirA-Rad18C64D(+UV) - HA-BirA-Rad18(+UV)	fdrtool	0.858637	0.947735	FALSE	no hit	6.25374
MRPL24	Q96A35	39S ribosomal protein L24, mitochondrial OS=Homo sapiens GN=MRPL24 PE=1 SV=1	1	1	3	3	5	6.6363	-0.0133677	24.4375	-0.244135	0.814155	0.948008	-5.8455	0.859073	0.94776	1	HA-BirA-Rad18C64D(+UV) - HA-BirA-Rad18(+UV)	fdrtool	0.859073	0.94776	FALSE	no hit	6.6363
IMPDH2	H0Y4R1|P12268	Inosine-5'-monophosphate dehydrogenase 2 (Fragment) OS=Homo sapiens GN=IMPDH2 PE=1 SV=1|Inosine-5'-monophosphate dehydrogenase 2 OS=Homo sapiens GN=IMPDH2 PE=1 SV=2	1	1	3	3	4	6.4316	0.0194682	23.9149	0.244063	0.814208	0.948008	-5.84552	0.859114	0.947763	1	HA-BirA-Rad18C64D(+UV) - HA-BirA-Rad18(+UV)	fdrtool	0.859114	0.947763	FALSE	no hit	6.4316
TAF15	Q92804|Q92804-2	TATA-binding protein-associated factor 2N OS=Homo sapiens GN=TAF15 PE=1 SV=1|Isoform Short of TATA-binding protein-associated factor 2N OS=Homo sapiens GN=TAF15	1	1	3	3	5	6.39578	0.0421753	22.811	0.243204	0.814848	0.948008	-5.84573	0.859605	0.947791	1	HA-BirA-Rad18C64D(+UV) - HA-BirA-Rad18(+UV)	fdrtool	0.859605	0.947791	FALSE	no hit	6.39578
PNN	Q9H307	Pinin OS=Homo sapiens GN=PNN PE=1 SV=4	1	1	3	3	9	6.48718	-0.0173639	24.4963	-0.242748	0.815187	0.948008	-5.84585	0.859865	0.947806	1	HA-BirA-Rad18C64D(+UV) - HA-BirA-Rad18(+UV)	fdrtool	0.859865	0.947806	FALSE	no hit	6.48718
H2AFX	P16104	Histone H2AX OS=Homo sapiens GN=H2AFX PE=1 SV=2	1	1	3	3	6	7.95711	0.0443598	26.6178	0.242612	0.815288	0.948008	-5.84589	0.859943	0.94781	1	HA-BirA-Rad18C64D(+UV) - HA-BirA-Rad18(+UV)	fdrtool	0.859943	0.94781	FALSE	no hit	7.95711
SKIV2L2	P42285	Superkiller viralicidic activity 2-like 2 OS=Homo sapiens GN=SKIV2L2 PE=1 SV=3	1	1	3	3	13	6.66827	0.0143148	25.8484	0.241726	0.815949	0.948008	-5.84611	0.860449	0.947839	1	HA-BirA-Rad18C64D(+UV) - HA-BirA-Rad18(+UV)	fdrtool	0.860449	0.947839	FALSE	no hit	6.66827
WDHD1	O75717|O75717-2	WD repeat and HMG-box DNA-binding protein 1 OS=Homo sapiens GN=WDHD1 PE=1 SV=1|Isoform 2 of WD repeat and HMG-box DNA-binding protein 1 OS=Homo sapiens GN=WDHD1	1	1	3	3	7	6.21112	-0.021042	24.1457	-0.241461	0.816145	0.948008	-5.84618	0.8606	0.947848	1	HA-BirA-Rad18C64D(+UV) - HA-BirA-Rad18(+UV)	fdrtool	0.8606	0.947848	FALSE	no hit	6.21112
RAB3GAP2	Q9H2M9	Rab3 GTPase-activating protein non-catalytic subunit OS=Homo sapiens GN=RAB3GAP2 PE=1 SV=1	1	1	3	3	4	5.86362	0.0150093	23.0736	0.241334	0.81624	0.948008	-5.84621	0.860673	0.947852	1	HA-BirA-Rad18C64D(+UV) - HA-BirA-Rad18(+UV)	fdrtool	0.860673	0.947852	FALSE	no hit	5.86362
CDC42BPA	A0A0A0MRJ0|Q5VT25|Q5VT25-2|Q5VT25-3|Q5VT25-4|Q5VT25-5|Q5VT25-6	Serine/threonine-protein kinase MRCK alpha OS=Homo sapiens GN=CDC42BPA PE=1 SV=1|Serine/threonine-protein kinase MRCK alpha OS=Homo sapiens GN=CDC42BPA PE=1 SV=1|Isoform 2 of Serine/threonine-protein kinase MRCK alpha OS=Homo sapiens GN=CDC42BPA|Isoform 3 of Serine/threonine-protein kinase MRCK alpha OS=Homo sapiens GN=CDC42BPA|Isoform 4 of Serine/threonine-protein kinase MRCK alpha OS=Homo sapiens GN=CDC42BPA|Isoform 5 of Serine/threonine-protein kinase MRCK alpha OS=Homo sapiens GN=CDC42BPA|Isoform 6 of Serine/threonine-protein kinase MRCK alpha OS=Homo sapiens GN=CDC42BPA	1	1	3	3	2	5.70081	-0.0385648	21.3748	-0.241092	0.816421	0.948008	-5.84627	0.860812	0.94786	1	HA-BirA-Rad18C64D(+UV) - HA-BirA-Rad18(+UV)	fdrtool	0.860812	0.94786	FALSE	no hit	5.70081
FLJ13984|METTL8	B3KW44|E7ETE0	Methyltransferase-like protein 8 OS=Homo sapiens GN=FLJ13984 PE=1 SV=1|Methyltransferase-like protein 8 OS=Homo sapiens GN=METTL8 PE=1 SV=2	1	1	3	3	2	5.46857	-0.0266332	20.9873	-0.240751	0.816675	0.948008	-5.84636	0.861007	0.947871	1	HA-BirA-Rad18C64D(+UV) - HA-BirA-Rad18(+UV)	fdrtool	0.861007	0.947871	FALSE	no hit	5.46857
G6PD	P11413|P11413-2|P11413-3	Glucose-6-phosphate 1-dehydrogenase OS=Homo sapiens GN=G6PD PE=1 SV=4|Isoform Long of Glucose-6-phosphate 1-dehydrogenase OS=Homo sapiens GN=G6PD|Isoform 3 of Glucose-6-phosphate 1-dehydrogenase OS=Homo sapiens GN=G6PD	1	1	3	3	10	6.4697	-0.0140896	24.8418	-0.239969	0.817257	0.948008	-5.84655	0.861453	0.947897	1	HA-BirA-Rad18C64D(+UV) - HA-BirA-Rad18(+UV)	fdrtool	0.861453	0.947897	FALSE	no hit	6.4697
EPRS	P07814	Bifunctional glutamate/proline--tRNA ligase OS=Homo sapiens GN=EPRS PE=1 SV=5	1	1	3	3	27	7.21815	-0.0210274	26.8226	-0.239777	0.8174	0.948008	-5.8466	0.861563	0.947903	1	HA-BirA-Rad18C64D(+UV) - HA-BirA-Rad18(+UV)	fdrtool	0.861563	0.947903	FALSE	no hit	7.21815
KYAT3	Q6YP21|Q6YP21-3	Kynurenine--oxoglutarate transaminase 3 OS=Homo sapiens GN=KYAT3 PE=1 SV=1|Isoform 3 of Kynurenine--oxoglutarate transaminase 3 OS=Homo sapiens GN=KYAT3	1	1	3	3	3	5.55984	-0.0175651	23.083	-0.239496	0.817609	0.948008	-5.84667	0.861723	0.947913	1	HA-BirA-Rad18C64D(+UV) - HA-BirA-Rad18(+UV)	fdrtool	0.861723	0.947913	FALSE	no hit	5.55984
ZC3H7B	Q9UGR2|Q9UGR2-2	Zinc finger CCCH domain-containing protein 7B OS=Homo sapiens GN=ZC3H7B PE=1 SV=1|Isoform 2 of Zinc finger CCCH domain-containing protein 7B OS=Homo sapiens GN=ZC3H7B	1	1	3	3	2	5.85228	0.0214023	22.2368	0.23864	0.818247	0.948344	-5.84688	0.862213	0.947941	1	HA-BirA-Rad18C64D(+UV) - HA-BirA-Rad18(+UV)	fdrtool	0.862213	0.947941	FALSE	no hit	5.85228
EYA3	B1APR7|Q99504|Q99504-2|Q99504-3|Q99504-4|Q99504-5	Eyes absent homolog OS=Homo sapiens GN=EYA3 PE=1 SV=1|Eyes absent homolog 3 OS=Homo sapiens GN=EYA3 PE=1 SV=3|Isoform 2 of Eyes absent homolog 3 OS=Homo sapiens GN=EYA3|Isoform 3 of Eyes absent homolog 3 OS=Homo sapiens GN=EYA3|Isoform 4 of Eyes absent homolog 3 OS=Homo sapiens GN=EYA3|Isoform 5 of Eyes absent homolog 3 OS=Homo sapiens GN=EYA3	1	1	3	3	2	5.55206	0.0192269	20.5149	0.237911	0.818791	0.948569	-5.84707	0.86263	0.947964	1	HA-BirA-Rad18C64D(+UV) - HA-BirA-Rad18(+UV)	fdrtool	0.86263	0.947964	FALSE	no hit	5.55206
LSM12	Q3MHD2|Q3MHD2-2	Protein LSM12 homolog OS=Homo sapiens GN=LSM12 PE=1 SV=2|Isoform 2 of Protein LSM12 homolog OS=Homo sapiens GN=LSM12	1	1	3	3	2	6.53198	-0.028986	22.8912	-0.236787	0.819628	0.9489	-5.84735	0.863272	0.948001	1	HA-BirA-Rad18C64D(+UV) - HA-BirA-Rad18(+UV)	fdrtool	0.863272	0.948001	FALSE	no hit	6.53198
MTPAP	Q9NVV4	Poly(A) RNA polymerase, mitochondrial OS=Homo sapiens GN=MTPAP PE=1 SV=1	1	1	3	3	6	6.57451	0.0177434	24.6152	0.236592	0.819774	0.9489	-5.84739	0.863384	0.948008	1	HA-BirA-Rad18C64D(+UV) - HA-BirA-Rad18(+UV)	fdrtool	0.863384	0.948008	FALSE	no hit	6.57451
MPG	A2IDA3|P29372|P29372-2|P29372-4|P29372-5	DNA-3-methyladenine glycosylase (Fragment) OS=Homo sapiens GN=MPG PE=1 SV=1|DNA-3-methyladenine glycosylase OS=Homo sapiens GN=MPG PE=1 SV=3|Isoform 2 of DNA-3-methyladenine glycosylase OS=Homo sapiens GN=MPG|Isoform 3 of DNA-3-methyladenine glycosylase OS=Homo sapiens GN=MPG|Isoform 4 of DNA-3-methyladenine glycosylase OS=Homo sapiens GN=MPG	1	1	3	3	4	5.99392	-0.0142153	22.5131	-0.234164	0.821585	0.950193	-5.84799	0.864772	0.948087	1	HA-BirA-Rad18C64D(+UV) - HA-BirA-Rad18(+UV)	fdrtool	0.864772	0.948087	FALSE	no hit	5.99392
RANBP3	B7Z7F3|Q9H6Z4|Q9H6Z4-2|Q9H6Z4-3	Ran-binding protein 3 OS=Homo sapiens GN=RANBP3 PE=1 SV=1|Ran-binding protein 3 OS=Homo sapiens GN=RANBP3 PE=1 SV=1|Isoform 2 of Ran-binding protein 3 OS=Homo sapiens GN=RANBP3|Isoform 3 of Ran-binding protein 3 OS=Homo sapiens GN=RANBP3	1	1	3	3	2	5.88768	0.0264338	21.3696	0.234158	0.82159	0.950193	-5.84799	0.864776	0.948087	1	HA-BirA-Rad18C64D(+UV) - HA-BirA-Rad18(+UV)	fdrtool	0.864776	0.948087	FALSE	no hit	5.88768
RPS10	P46783	40S ribosomal protein S10 OS=Homo sapiens GN=RPS10 PE=1 SV=1	1	1	3	3	8	8.0109	-0.0418512	26.7065	-0.232483	0.82284	0.950347	-5.8484	0.865734	0.948141	1	HA-BirA-Rad18C64D(+UV) - HA-BirA-Rad18(+UV)	fdrtool	0.865734	0.948141	FALSE	no hit	8.0109
ALDOA	H3BQN4|J3KPS3|P04075|P04075-2	Fructose-bisphosphate aldolase OS=Homo sapiens GN=ALDOA PE=1 SV=1|Fructose-bisphosphate aldolase OS=Homo sapiens GN=ALDOA PE=1 SV=1|Fructose-bisphosphate aldolase A OS=Homo sapiens GN=ALDOA PE=1 SV=2|Isoform 2 of Fructose-bisphosphate aldolase A OS=Homo sapiens GN=ALDOA	1	1	3	3	11	7.01601	0.0155271	26.1521	0.23215	0.823089	0.950347	-5.84848	0.865924	0.948152	1	HA-BirA-Rad18C64D(+UV) - HA-BirA-Rad18(+UV)	fdrtool	0.865924	0.948152	FALSE	no hit	7.01601
ERAL1	O75616	GTPase Era, mitochondrial OS=Homo sapiens GN=ERAL1 PE=1 SV=2	1	1	3	3	3	6.14777	0.0185795	22.3269	0.231813	0.82334	0.950347	-5.84857	0.866117	0.948163	1	HA-BirA-Rad18C64D(+UV) - HA-BirA-Rad18(+UV)	fdrtool	0.866117	0.948163	FALSE	no hit	6.14777
RBM17	Q5W010|Q5W011|Q96I25	Splicing factor 45 (Fragment) OS=Homo sapiens GN=RBM17 PE=1 SV=1|Splicing factor 45 (Fragment) OS=Homo sapiens GN=RBM17 PE=1 SV=1|Splicing factor 45 OS=Homo sapiens GN=RBM17 PE=1 SV=1	1	1	3	3	3	6.13602	-0.0181289	23.2799	-0.231616	0.823487	0.950347	-5.84861	0.86623	0.948169	1	HA-BirA-Rad18C64D(+UV) - HA-BirA-Rad18(+UV)	fdrtool	0.86623	0.948169	FALSE	no hit	6.13602
AZGP1	P25311	Zinc-alpha-2-glycoprotein OS=Homo sapiens GN=AZGP1 PE=1 SV=2	1	1	3	3	2	5.69781	-0.0657119	21.4828	-0.230846	0.824062	0.950347	-5.8488	0.86667	0.948194	1	HA-BirA-Rad18C64D(+UV) - HA-BirA-Rad18(+UV)	fdrtool	0.86667	0.948194	FALSE	no hit	5.69781
FAM208A	Q9UK61|Q9UK61-3|Q9UK61-4	Protein TASOR OS=Homo sapiens GN=FAM208A PE=1 SV=3|Isoform 3 of Protein TASOR OS=Homo sapiens GN=FAM208A|Isoform 4 of Protein TASOR OS=Homo sapiens GN=FAM208A	1	1	3	3	11	6.15666	0.0158074	24.4454	0.230534	0.824295	0.950347	-5.84887	0.866849	0.948205	1	HA-BirA-Rad18C64D(+UV) - HA-BirA-Rad18(+UV)	fdrtool	0.866849	0.948205	FALSE	no hit	6.15666
RPL22	K7ERI7|P35268	60S ribosomal protein L22 OS=Homo sapiens GN=RPL22 PE=1 SV=1|60S ribosomal protein L22 OS=Homo sapiens GN=RPL22 PE=1 SV=2	1	1	3	3	4	7.16102	0.0358354	25.5863	0.230039	0.824665	0.950347	-5.84899	0.867132	0.948221	1	HA-BirA-Rad18C64D(+UV) - HA-BirA-Rad18(+UV)	fdrtool	0.867132	0.948221	FALSE	no hit	7.16102
PYGL	P06737|P06737-2	Glycogen phosphorylase, liver form OS=Homo sapiens GN=PYGL PE=1 SV=4|Isoform 2 of Glycogen phosphorylase, liver form OS=Homo sapiens GN=PYGL	1	1	3	3	11	6.6893	0.0147544	25.5327	0.229767	0.824869	0.950347	-5.84906	0.867288	0.948229	1	HA-BirA-Rad18C64D(+UV) - HA-BirA-Rad18(+UV)	fdrtool	0.867288	0.948229	FALSE	no hit	6.6893
SEC23A	F5H365|Q15436	Protein transport protein Sec23A OS=Homo sapiens GN=SEC23A PE=1 SV=1|Protein transport protein Sec23A OS=Homo sapiens GN=SEC23A PE=1 SV=2	1	1	3	3	8	6.68598	0.0146876	24.4477	0.229299	0.825218	0.950347	-5.84917	0.867555	0.948245	1	HA-BirA-Rad18C64D(+UV) - HA-BirA-Rad18(+UV)	fdrtool	0.867555	0.948245	FALSE	no hit	6.68598
INPP5K	Q9BT40|Q9BT40-2	Inositol polyphosphate 5-phosphatase K OS=Homo sapiens GN=INPP5K PE=1 SV=3|Isoform 2 of Inositol polyphosphate 5-phosphatase K OS=Homo sapiens GN=INPP5K	1	1	3	3	2	5.79187	0.0156241	21.9576	0.229277	0.825234	0.950347	-5.84918	0.867568	0.948245	1	HA-BirA-Rad18C64D(+UV) - HA-BirA-Rad18(+UV)	fdrtool	0.867568	0.948245	FALSE	no hit	5.79187
AIMP1	Q12904|Q12904-2	Aminoacyl tRNA synthase complex-interacting multifunctional protein 1 OS=Homo sapiens GN=AIMP1 PE=1 SV=2|Isoform 2 of Aminoacyl tRNA synthase complex-interacting multifunctional protein 1 OS=Homo sapiens GN=AIMP1	1	1	3	3	5	6.27185	0.0216961	23.7104	0.228831	0.825568	0.950347	-5.84928	0.867823	0.94826	1	HA-BirA-Rad18C64D(+UV) - HA-BirA-Rad18(+UV)	fdrtool	0.867823	0.94826	FALSE	no hit	6.27185
RBM34	P42696	RNA-binding protein 34 OS=Homo sapiens GN=RBM34 PE=1 SV=2	1	1	3	3	9	6.44274	-0.0462919	24.2492	-0.227999	0.826189	0.950659	-5.84948	0.868299	0.948287	1	HA-BirA-Rad18C64D(+UV) - HA-BirA-Rad18(+UV)	fdrtool	0.868299	0.948287	FALSE	no hit	6.44274
TROVE2	P10155|P10155-3|P10155-4|P10155-5	60 kDa SS-A/Ro ribonucleoprotein OS=Homo sapiens GN=TROVE2 PE=1 SV=2|Isoform 3 of 60 kDa SS-A/Ro ribonucleoprotein OS=Homo sapiens GN=TROVE2|Isoform 4 of 60 kDa SS-A/Ro ribonucleoprotein OS=Homo sapiens GN=TROVE2|Isoform 5 of 60 kDa SS-A/Ro ribonucleoprotein OS=Homo sapiens GN=TROVE2	1	1	3	3	4	6.07714	0.0157107	22.7451	0.226515	0.827299	0.951081	-5.84984	0.869149	0.948335	1	HA-BirA-Rad18C64D(+UV) - HA-BirA-Rad18(+UV)	fdrtool	0.869149	0.948335	FALSE	no hit	6.07714
UBE2O	Q9C0C9	(E3-independent) E2 ubiquitin-conjugating enzyme OS=Homo sapiens GN=UBE2O PE=1 SV=3	1	1	3	3	11	6.9204	0.0253386	25.915	0.226238	0.827506	0.951081	-5.8499	0.869307	0.948343	1	HA-BirA-Rad18C64D(+UV) - HA-BirA-Rad18(+UV)	fdrtool	0.869307	0.948343	FALSE	no hit	6.9204
GFM2	Q969S9|Q969S9-2|Q969S9-3	Ribosome-releasing factor 2, mitochondrial OS=Homo sapiens GN=GFM2 PE=1 SV=1|Isoform 2 of Ribosome-releasing factor 2, mitochondrial OS=Homo sapiens GN=GFM2|Isoform 3 of Ribosome-releasing factor 2, mitochondrial OS=Homo sapiens GN=GFM2	1	1	3	3	5	6.27101	-0.0162503	23.9395	-0.225694	0.827913	0.951081	-5.85003	0.869619	0.948361	1	HA-BirA-Rad18C64D(+UV) - HA-BirA-Rad18(+UV)	fdrtool	0.869619	0.948361	FALSE	no hit	6.27101
MYH9	P35579	Myosin-9 OS=Homo sapiens GN=MYH9 PE=1 SV=4	1	1	3	3	33	6.79871	-0.0205632	27.1813	-0.225638	0.827955	0.951081	-5.85004	0.869651	0.948363	1	HA-BirA-Rad18C64D(+UV) - HA-BirA-Rad18(+UV)	fdrtool	0.869651	0.948363	FALSE	no hit	6.79871
HNRNPH3	P31942|P31942-2	Heterogeneous nuclear ribonucleoprotein H3 OS=Homo sapiens GN=HNRNPH3 PE=1 SV=2|Isoform 2 of Heterogeneous nuclear ribonucleoprotein H3 OS=Homo sapiens GN=HNRNPH3	1	1	3	3	5	6.73142	0.0133364	23.1267	0.225072	0.828378	0.951165	-5.85018	0.869975	0.948381	1	HA-BirA-Rad18C64D(+UV) - HA-BirA-Rad18(+UV)	fdrtool	0.869975	0.948381	FALSE	no hit	6.73142
ANKRD52	Q8NB46	Serine/threonine-protein phosphatase 6 regulatory ankyrin repeat subunit C OS=Homo sapiens GN=ANKRD52 PE=1 SV=3	1	1	3	3	2	5.53812	-0.0174085	21.2242	-0.223475	0.829573	0.951635	-5.85055	0.870889	0.948433	1	HA-BirA-Rad18C64D(+UV) - HA-BirA-Rad18(+UV)	fdrtool	0.870889	0.948433	FALSE	no hit	5.53812
ATP6V0A2	Q8TBM3|Q9Y487	V-type proton ATPase subunit a OS=Homo sapiens GN=ATP6V0A2 PE=1 SV=1|V-type proton ATPase 116 kDa subunit a isoform 2 OS=Homo sapiens GN=ATP6V0A2 PE=1 SV=2	1	1	3	3	2	5.60299	-0.0169674	21.3534	-0.223284	0.829715	0.951635	-5.8506	0.870999	0.948439	1	HA-BirA-Rad18C64D(+UV) - HA-BirA-Rad18(+UV)	fdrtool	0.870999	0.948439	FALSE	no hit	5.60299
SHOC2	Q9UQ13|Q9UQ13-2	Leucine-rich repeat protein SHOC-2 OS=Homo sapiens GN=SHOC2 PE=1 SV=2|Isoform 2 of Leucine-rich repeat protein SHOC-2 OS=Homo sapiens GN=SHOC2	1	1	3	3	3	6.24839	0.0134436	24.0154	0.223122	0.829837	0.951635	-5.85064	0.871092	0.948444	1	HA-BirA-Rad18C64D(+UV) - HA-BirA-Rad18(+UV)	fdrtool	0.871092	0.948444	FALSE	no hit	6.24839
CCDC138	H7C005|Q96M89|Q96M89-2	Coiled-coil domain-containing protein 138 (Fragment) OS=Homo sapiens GN=CCDC138 PE=1 SV=1|Coiled-coil domain-containing protein 138 OS=Homo sapiens GN=CCDC138 PE=1 SV=1|Isoform 2 of Coiled-coil domain-containing protein 138 OS=Homo sapiens GN=CCDC138	1	1	3	3	2	5.5003	0.0336138	21.5141	0.221812	0.830817	0.951928	-5.85094	0.871842	0.948486	1	HA-BirA-Rad18C64D(+UV) - HA-BirA-Rad18(+UV)	fdrtool	0.871842	0.948486	FALSE	no hit	5.5003
HMGCS1	Q01581	Hydroxymethylglutaryl-CoA synthase, cytoplasmic OS=Homo sapiens GN=HMGCS1 PE=1 SV=2	1	1	3	3	7	6.45143	-0.0217648	24.0638	-0.221644	0.830943	0.951928	-5.85098	0.871938	0.948491	1	HA-BirA-Rad18C64D(+UV) - HA-BirA-Rad18(+UV)	fdrtool	0.871938	0.948491	FALSE	no hit	6.45143
WDR48	Q8TAF3|Q8TAF3-3|Q8TAF3-4|Q8TAF3-5	WD repeat-containing protein 48 OS=Homo sapiens GN=WDR48 PE=1 SV=1|Isoform 3 of WD repeat-containing protein 48 OS=Homo sapiens GN=WDR48|Isoform 4 of WD repeat-containing protein 48 OS=Homo sapiens GN=WDR48|Isoform 5 of WD repeat-containing protein 48 OS=Homo sapiens GN=WDR48	1	1	3	3	2	5.5279	-0.0188009	20.9756	-0.220841	0.831545	0.951928	-5.85117	0.872398	0.948517	1	HA-BirA-Rad18C64D(+UV) - HA-BirA-Rad18(+UV)	fdrtool	0.872398	0.948517	FALSE	no hit	5.5279
PCYT2	Q99447|Q99447-3|Q99447-4	Ethanolamine-phosphate cytidylyltransferase OS=Homo sapiens GN=PCYT2 PE=1 SV=1|Isoform 3 of Ethanolamine-phosphate cytidylyltransferase OS=Homo sapiens GN=PCYT2|Isoform 4 of Ethanolamine-phosphate cytidylyltransferase OS=Homo sapiens GN=PCYT2	1	1	3	3	5	6.13789	-0.0185705	23.4478	-0.220444	0.831842	0.951928	-5.85126	0.872625	0.94853	1	HA-BirA-Rad18C64D(+UV) - HA-BirA-Rad18(+UV)	fdrtool	0.872625	0.94853	FALSE	no hit	6.13789
HNRNPL	P14866	Heterogeneous nuclear ribonucleoprotein L OS=Homo sapiens GN=HNRNPL PE=1 SV=2	1	1	3	3	12	7.5541	-0.0140216	26.636	-0.220442	0.831843	0.951928	-5.85126	0.872627	0.94853	1	HA-BirA-Rad18C64D(+UV) - HA-BirA-Rad18(+UV)	fdrtool	0.872627	0.94853	FALSE	no hit	7.5541
RPL17|RPL17-C18orf32	A0A087WXM6|A0A0A6YYL6|J3KRX5|J3QQT2|P18621|P18621-3	60S ribosomal protein L17 (Fragment) OS=Homo sapiens GN=RPL17 PE=3 SV=1|Protein RPL17-C18orf32 OS=Homo sapiens GN=RPL17-C18orf32 PE=3 SV=1|60S ribosomal protein L17 (Fragment) OS=Homo sapiens GN=RPL17 PE=3 SV=1|60S ribosomal protein L17 (Fragment) OS=Homo sapiens GN=RPL17 PE=3 SV=1|60S ribosomal protein L17 OS=Homo sapiens GN=RPL17 PE=1 SV=3|Isoform 3 of 60S ribosomal protein L17 OS=Homo sapiens GN=RPL17	1	1	3	3	5	7.32231	-0.0550097	25.6754	-0.219827	0.832304	0.952055	-5.8514	0.872979	0.94855	1	HA-BirA-Rad18C64D(+UV) - HA-BirA-Rad18(+UV)	fdrtool	0.872979	0.94855	FALSE	no hit	7.32231
TRMT1	Q9NXH9|Q9NXH9-2	tRNA (guanine(26)-N(2))-dimethyltransferase OS=Homo sapiens GN=TRMT1 PE=1 SV=1|Isoform 2 of tRNA (guanine(26)-N(2))-dimethyltransferase OS=Homo sapiens GN=TRMT1	1	1	3	3	4	6.25894	-0.0156179	24.0194	-0.218451	0.833335	0.952265	-5.85172	0.873768	0.948594	1	HA-BirA-Rad18C64D(+UV) - HA-BirA-Rad18(+UV)	fdrtool	0.873768	0.948594	FALSE	no hit	6.25894
ACACB	O00763|O00763-2|O00763-3	Acetyl-CoA carboxylase 2 OS=Homo sapiens GN=ACACB PE=1 SV=3|Isoform 2 of Acetyl-CoA carboxylase 2 OS=Homo sapiens GN=ACACB|Isoform 3 of Acetyl-CoA carboxylase 2 OS=Homo sapiens GN=ACACB	1	1	3	3	23	6.97377	0.0227092	25.844	0.21822	0.833507	0.952265	-5.85177	0.8739	0.948601	1	HA-BirA-Rad18C64D(+UV) - HA-BirA-Rad18(+UV)	fdrtool	0.8739	0.948601	FALSE	no hit	6.97377
SAE1	B3KNJ4|Q9UBE0|Q9UBE0-2|Q9UBE0-3	SUMO-1 activating enzyme subunit 1, isoform CRA_a OS=Homo sapiens GN=SAE1 PE=1 SV=1|SUMO-activating enzyme subunit 1 OS=Homo sapiens GN=SAE1 PE=1 SV=1|Isoform 2 of SUMO-activating enzyme subunit 1 OS=Homo sapiens GN=SAE1|Isoform 3 of SUMO-activating enzyme subunit 1 OS=Homo sapiens GN=SAE1	1	1	3	3	10	6.87873	0.0122756	25.7637	0.217781	0.833836	0.952265	-5.85187	0.874151	0.948615	1	HA-BirA-Rad18C64D(+UV) - HA-BirA-Rad18(+UV)	fdrtool	0.874151	0.948615	FALSE	no hit	6.87873
SEC13	A0A0C4DFR6|P55735|P55735-2|P55735-3	Protein SEC13 homolog OS=Homo sapiens GN=SEC13 PE=1 SV=1|Protein SEC13 homolog OS=Homo sapiens GN=SEC13 PE=1 SV=3|Isoform 2 of Protein SEC13 homolog OS=Homo sapiens GN=SEC13|Isoform 3 of Protein SEC13 homolog OS=Homo sapiens GN=SEC13	1	1	3	3	3	5.81102	-0.0216232	21.5187	-0.217299	0.834198	0.952265	-5.85198	0.874428	0.94863	1	HA-BirA-Rad18C64D(+UV) - HA-BirA-Rad18(+UV)	fdrtool	0.874428	0.94863	FALSE	no hit	5.81102
HK1	P19367|P19367-2|P19367-3|P19367-4	Hexokinase-1 OS=Homo sapiens GN=HK1 PE=1 SV=3|Isoform 2 of Hexokinase-1 OS=Homo sapiens GN=HK1|Isoform 3 of Hexokinase-1 OS=Homo sapiens GN=HK1|Isoform 4 of Hexokinase-1 OS=Homo sapiens GN=HK1	1	1	3	3	16	6.96725	-0.0147037	26.6175	-0.217244	0.834239	0.952265	-5.85199	0.874459	0.948632	1	HA-BirA-Rad18C64D(+UV) - HA-BirA-Rad18(+UV)	fdrtool	0.874459	0.948632	FALSE	no hit	6.96725
LARP1B	D6RJB0|Q659C4-2	La-related protein 1B (Fragment) OS=Homo sapiens GN=LARP1B PE=1 SV=7|Isoform 2 of La-related protein 1B OS=Homo sapiens GN=LARP1B	1	1	3	3	5	5.82131	-0.0236877	22.329	-0.215389	0.835629	0.953452	-5.85241	0.875522	0.948691	1	HA-BirA-Rad18C64D(+UV) - HA-BirA-Rad18(+UV)	fdrtool	0.875522	0.948691	FALSE	no hit	5.82131
TCF20	Q9UGU0|Q9UGU0-2	Transcription factor 20 OS=Homo sapiens GN=TCF20 PE=1 SV=3|Isoform 2 of Transcription factor 20 OS=Homo sapiens GN=TCF20	1	1	3	3	5	6.08752	0.0164922	23.6547	0.213437	0.837093	0.954722	-5.85285	0.876641	0.948754	1	HA-BirA-Rad18C64D(+UV) - HA-BirA-Rad18(+UV)	fdrtool	0.876641	0.948754	FALSE	no hit	6.08752
BCOR	Q6W2J9|Q6W2J9-2|Q6W2J9-4	BCL-6 corepressor OS=Homo sapiens GN=BCOR PE=1 SV=1|Isoform 2 of BCL-6 corepressor OS=Homo sapiens GN=BCOR|Isoform 4 of BCL-6 corepressor OS=Homo sapiens GN=BCOR	1	1	3	3	10	6.17045	-0.0171762	24.2415	-0.211504	0.838544	0.955385	-5.85328	0.87775	0.948815	1	HA-BirA-Rad18C64D(+UV) - HA-BirA-Rad18(+UV)	fdrtool	0.87775	0.948815	FALSE	no hit	6.17045
RACK1	P63244	Receptor of activated protein C kinase 1 OS=Homo sapiens GN=RACK1 PE=1 SV=3	1	1	3	3	5	7.57698	-0.041932	25.614	-0.210171	0.839544	0.955385	-5.85357	0.878514	0.948857	1	HA-BirA-Rad18C64D(+UV) - HA-BirA-Rad18(+UV)	fdrtool	0.878514	0.948857	FALSE	no hit	7.57698
MAP2K7	O14733|O14733-2|O14733-3|O14733-4	Dual specificity mitogen-activated protein kinase kinase 7 OS=Homo sapiens GN=MAP2K7 PE=1 SV=2|Isoform 2 of Dual specificity mitogen-activated protein kinase kinase 7 OS=Homo sapiens GN=MAP2K7|Isoform 3 of Dual specificity mitogen-activated protein kinase kinase 7 OS=Homo sapiens GN=MAP2K7|Isoform 4 of Dual specificity mitogen-activated protein kinase kinase 7 OS=Homo sapiens GN=MAP2K7	1	1	3	3	2	5.83092	0.0204636	22.1614	0.210016	0.839661	0.955385	-5.85361	0.878603	0.948862	1	HA-BirA-Rad18C64D(+UV) - HA-BirA-Rad18(+UV)	fdrtool	0.878603	0.948862	FALSE	no hit	5.83092
TARS2	Q9BW92	Threonine--tRNA ligase, mitochondrial OS=Homo sapiens GN=TARS2 PE=1 SV=1	1	1	3	3	10	6.65023	-0.0113542	25.9058	-0.209028	0.840403	0.955385	-5.85383	0.87917	0.948893	1	HA-BirA-Rad18C64D(+UV) - HA-BirA-Rad18(+UV)	fdrtool	0.87917	0.948893	FALSE	no hit	6.65023
PDXDC1	Q6P996|Q6P996-4|Q6P996-5	Pyridoxal-dependent decarboxylase domain-containing protein 1 OS=Homo sapiens GN=PDXDC1 PE=1 SV=2|Isoform 4 of Pyridoxal-dependent decarboxylase domain-containing protein 1 OS=Homo sapiens GN=PDXDC1|Isoform 5 of Pyridoxal-dependent decarboxylase domain-containing protein 1 OS=Homo sapiens GN=PDXDC1	1	1	3	3	3	5.584	0.0153026	21.3834	0.208664	0.840676	0.955385	-5.85391	0.879378	0.948905	1	HA-BirA-Rad18C64D(+UV) - HA-BirA-Rad18(+UV)	fdrtool	0.879378	0.948905	FALSE	no hit	5.584
ENAH	A0A0U1RRM6|Q8N8S7|Q8N8S7-2|Q8N8S7-3	Protein enabled homolog OS=Homo sapiens GN=ENAH PE=1 SV=1|Protein enabled homolog OS=Homo sapiens GN=ENAH PE=1 SV=2|Isoform 2 of Protein enabled homolog OS=Homo sapiens GN=ENAH|Isoform 3 of Protein enabled homolog OS=Homo sapiens GN=ENAH	1	1	3	3	8	6.41531	-0.0182968	24.1722	-0.207564	0.841502	0.955385	-5.85415	0.880009	0.94894	1	HA-BirA-Rad18C64D(+UV) - HA-BirA-Rad18(+UV)	fdrtool	0.880009	0.94894	FALSE	no hit	6.41531
MRI1	Q9BV20	Methylthioribose-1-phosphate isomerase OS=Homo sapiens GN=MRI1 PE=1 SV=1	1	1	3	3	4	6.63893	0.016705	24.3721	0.207011	0.841917	0.955385	-5.85427	0.880327	0.948957	1	HA-BirA-Rad18C64D(+UV) - HA-BirA-Rad18(+UV)	fdrtool	0.880327	0.948957	FALSE	no hit	6.63893
GPI	A0A0A0MTS2|A0A0J9YX90|A0A0J9YXP8|A0A0J9YYH3|K7EQ48|P06744|P06744-2	Glucose-6-phosphate isomerase (Fragment) OS=Homo sapiens GN=GPI PE=1 SV=1|Glucose-6-phosphate isomerase (Fragment) OS=Homo sapiens GN=GPI PE=1 SV=1|Glucose-6-phosphate isomerase (Fragment) OS=Homo sapiens GN=GPI PE=1 SV=1|Glucose-6-phosphate isomerase (Fragment) OS=Homo sapiens GN=GPI PE=1 SV=1|Glucose-6-phosphate isomerase OS=Homo sapiens GN=GPI PE=1 SV=2|Glucose-6-phosphate isomerase OS=Homo sapiens GN=GPI PE=1 SV=4|Isoform 2 of Glucose-6-phosphate isomerase OS=Homo sapiens GN=GPI	1	1	3	3	2	6.35713	-0.024984	22.4991	-0.206944	0.841968	0.955385	-5.85428	0.880365	0.948959	1	HA-BirA-Rad18C64D(+UV) - HA-BirA-Rad18(+UV)	fdrtool	0.880365	0.948959	FALSE	no hit	6.35713
CMAS	Q8NFW8	N-acylneuraminate cytidylyltransferase OS=Homo sapiens GN=CMAS PE=1 SV=2	1	1	3	3	4	6.22928	0.0168993	22.4662	0.206889	0.842009	0.955385	-5.85429	0.880397	0.948961	1	HA-BirA-Rad18C64D(+UV) - HA-BirA-Rad18(+UV)	fdrtool	0.880397	0.948961	FALSE	no hit	6.22928
TOP2A	P11388|P11388-2|P11388-3|P11388-4	DNA topoisomerase 2-alpha OS=Homo sapiens GN=TOP2A PE=1 SV=3|Isoform 2 of DNA topoisomerase 2-alpha OS=Homo sapiens GN=TOP2A|Isoform 3 of DNA topoisomerase 2-alpha OS=Homo sapiens GN=TOP2A|Isoform 4 of DNA topoisomerase 2-alpha OS=Homo sapiens GN=TOP2A	1	1	3	3	29	7.12399	-0.0422523	27.3711	-0.206421	0.842361	0.955385	-5.85439	0.880666	0.948976	1	HA-BirA-Rad18C64D(+UV) - HA-BirA-Rad18(+UV)	fdrtool	0.880666	0.948976	FALSE	no hit	7.12399
THOC2	Q8NI27	THO complex subunit 2 OS=Homo sapiens GN=THOC2 PE=1 SV=2	1	1	3	3	16	6.54894	0.0117752	25.5936	0.205859	0.842783	0.955385	-5.85452	0.880988	0.948993	1	HA-BirA-Rad18C64D(+UV) - HA-BirA-Rad18(+UV)	fdrtool	0.880988	0.948993	FALSE	no hit	6.54894
NUP62	M0QXN5|P37198	Nuclear pore glycoprotein p62 OS=Homo sapiens GN=NUP62 PE=1 SV=1|Nuclear pore glycoprotein p62 OS=Homo sapiens GN=NUP62 PE=1 SV=3	1	1	3	3	3	6.31462	-0.0192305	23.0789	-0.205819	0.842813	0.955385	-5.85452	0.881011	0.948995	1	HA-BirA-Rad18C64D(+UV) - HA-BirA-Rad18(+UV)	fdrtool	0.881011	0.948995	FALSE	no hit	6.31462
NOLC1	A0A0A0MRM9|Q14978|Q14978-2|Q14978-3	Nucleolar and coiled-body phosphoprotein 1 (Fragment) OS=Homo sapiens GN=NOLC1 PE=1 SV=1|Nucleolar and coiled-body phosphoprotein 1 OS=Homo sapiens GN=NOLC1 PE=1 SV=2|Isoform Beta of Nucleolar and coiled-body phosphoprotein 1 OS=Homo sapiens GN=NOLC1|Isoform 3 of Nucleolar and coiled-body phosphoprotein 1 OS=Homo sapiens GN=NOLC1	1	1	3	3	7	6.38456	0.0424179	24.3391	0.205809	0.842821	0.955385	-5.85453	0.881017	0.948995	1	HA-BirA-Rad18C64D(+UV) - HA-BirA-Rad18(+UV)	fdrtool	0.881017	0.948995	FALSE	no hit	6.38456
ALDH6A1	Q02252	Methylmalonate-semialdehyde dehydrogenase [acylating], mitochondrial OS=Homo sapiens GN=ALDH6A1 PE=1 SV=2	1	1	3	3	5	6.32166	-0.0176234	23.3835	-0.205427	0.843107	0.955385	-5.85461	0.881236	0.949007	1	HA-BirA-Rad18C64D(+UV) - HA-BirA-Rad18(+UV)	fdrtool	0.881236	0.949007	FALSE	no hit	6.32166
FKBP4	Q02790	Peptidyl-prolyl cis-trans isomerase FKBP4 OS=Homo sapiens GN=FKBP4 PE=1 SV=3	1	1	3	3	7	6.24665	0.0155841	24.3289	0.205157	0.843311	0.955385	-5.85467	0.881391	0.949016	1	HA-BirA-Rad18C64D(+UV) - HA-BirA-Rad18(+UV)	fdrtool	0.881391	0.949016	FALSE	no hit	6.24665
PPP4R3B	Q5MIZ7|Q5MIZ7-2|Q5MIZ7-3	Serine/threonine-protein phosphatase 4 regulatory subunit 3B OS=Homo sapiens GN=PPP4R3B PE=1 SV=2|Isoform 2 of Serine/threonine-protein phosphatase 4 regulatory subunit 3B OS=Homo sapiens GN=PPP4R3B|Isoform 3 of Serine/threonine-protein phosphatase 4 regulatory subunit 3B OS=Homo sapiens GN=PPP4R3B	1	1	3	3	2	5.5367	-0.0204249	20.7794	-0.204954	0.843464	0.955385	-5.85471	0.881507	0.949022	1	HA-BirA-Rad18C64D(+UV) - HA-BirA-Rad18(+UV)	fdrtool	0.881507	0.949022	FALSE	no hit	5.5367
SUV39H1	O43463|O43463-2	Histone-lysine N-methyltransferase SUV39H1 OS=Homo sapiens GN=SUV39H1 PE=1 SV=1|Isoform 2 of Histone-lysine N-methyltransferase SUV39H1 OS=Homo sapiens GN=SUV39H1	1	1	3	3	2	5.92499	0.0128344	22.3589	0.204325	0.843936	0.955385	-5.85485	0.881868	0.949042	1	HA-BirA-Rad18C64D(+UV) - HA-BirA-Rad18(+UV)	fdrtool	0.881868	0.949042	FALSE	no hit	5.92499
PAPOLA	G3V2A0|G3XAH6|P51003	Poly(A) polymerase alpha (Fragment) OS=Homo sapiens GN=PAPOLA PE=1 SV=1|Poly(A) polymerase alpha OS=Homo sapiens GN=PAPOLA PE=1 SV=1|Poly(A) polymerase alpha OS=Homo sapiens GN=PAPOLA PE=1 SV=4	1	1	3	3	3	6.40007	-0.0119231	23.6808	-0.203314	0.844696	0.955385	-5.85506	0.882449	0.949074	1	HA-BirA-Rad18C64D(+UV) - HA-BirA-Rad18(+UV)	fdrtool	0.882449	0.949074	FALSE	no hit	6.40007
RBM28	Q9NW13|Q9NW13-2	RNA-binding protein 28 OS=Homo sapiens GN=RBM28 PE=1 SV=3|Isoform 2 of RNA-binding protein 28 OS=Homo sapiens GN=RBM28	1	1	3	3	8	6.28832	0.0241942	24.2566	0.203013	0.844922	0.955385	-5.85513	0.882621	0.949083	1	HA-BirA-Rad18C64D(+UV) - HA-BirA-Rad18(+UV)	fdrtool	0.882621	0.949083	FALSE	no hit	6.28832
DYNC2H1	Q8NCM8|Q8NCM8-2	Cytoplasmic dynein 2 heavy chain 1 OS=Homo sapiens GN=DYNC2H1 PE=1 SV=4|Isoform 2 of Cytoplasmic dynein 2 heavy chain 1 OS=Homo sapiens GN=DYNC2H1	1	1	3	3	3	5.55166	-0.0180988	21.9434	-0.202693	0.845163	0.955385	-5.85519	0.882805	0.949093	1	HA-BirA-Rad18C64D(+UV) - HA-BirA-Rad18(+UV)	fdrtool	0.882805	0.949093	FALSE	no hit	5.55166
IPO11	Q9UI26|Q9UI26-2	Importin-11 OS=Homo sapiens GN=IPO11 PE=1 SV=1|Isoform 2 of Importin-11 OS=Homo sapiens GN=IPO11	1	1	3	3	4	5.68602	0.0112828	22.4431	0.20243	0.845361	0.955385	-5.85525	0.882956	0.949101	1	HA-BirA-Rad18C64D(+UV) - HA-BirA-Rad18(+UV)	fdrtool	0.882956	0.949101	FALSE	no hit	5.68602
RAN	B5MDF5|J3KQE5|P62826	GTP-binding nuclear protein Ran OS=Homo sapiens GN=RAN PE=1 SV=1|GTP-binding nuclear protein Ran (Fragment) OS=Homo sapiens GN=RAN PE=1 SV=1|GTP-binding nuclear protein Ran OS=Homo sapiens GN=RAN PE=1 SV=3	1	1	3	3	2	5.83108	-0.011973	24.2528	-0.202371	0.845405	0.955385	-5.85526	0.88299	0.949103	1	HA-BirA-Rad18C64D(+UV) - HA-BirA-Rad18(+UV)	fdrtool	0.88299	0.949103	FALSE	no hit	5.83108
INTS12	A0A087WXN4|Q96CB8	Integrator complex subunit 12 OS=Homo sapiens GN=INTS12 PE=1 SV=1|Integrator complex subunit 12 OS=Homo sapiens GN=INTS12 PE=1 SV=1	1	1	3	3	5	5.80371	0.0212855	22.9469	0.201868	0.845784	0.955416	-5.85537	0.883279	0.949119	1	HA-BirA-Rad18C64D(+UV) - HA-BirA-Rad18(+UV)	fdrtool	0.883279	0.949119	FALSE	no hit	5.80371
RIOK2	Q9BVS4	Serine/threonine-protein kinase RIO2 OS=Homo sapiens GN=RIOK2 PE=1 SV=2	1	1	3	3	2	5.72539	0.027231	22.2158	0.201095	0.846365	0.955676	-5.85553	0.883722	0.949143	1	HA-BirA-Rad18C64D(+UV) - HA-BirA-Rad18(+UV)	fdrtool	0.883722	0.949143	FALSE	no hit	5.72539
MIB1	Q86YT6	E3 ubiquitin-protein ligase MIB1 OS=Homo sapiens GN=MIB1 PE=1 SV=1	1	1	3	3	10	6.32391	-0.0214891	24.2553	-0.199419	0.847626	0.955914	-5.85588	0.884684	0.949196	1	HA-BirA-Rad18C64D(+UV) - HA-BirA-Rad18(+UV)	fdrtool	0.884684	0.949196	FALSE	no hit	6.32391
POLR2C	P19387	DNA-directed RNA polymerase II subunit RPB3 OS=Homo sapiens GN=POLR2C PE=1 SV=2	1	1	3	3	3	5.95263	-0.0133314	21.9981	-0.198793	0.848098	0.955914	-5.85601	0.885044	0.949215	1	HA-BirA-Rad18C64D(+UV) - HA-BirA-Rad18(+UV)	fdrtool	0.885044	0.949215	FALSE	no hit	5.95263
LLGL1	A0A087WW77|Q15334	Lethal(2) giant larvae protein homolog 1 OS=Homo sapiens GN=LLGL1 PE=1 SV=1|Lethal(2) giant larvae protein homolog 1 OS=Homo sapiens GN=LLGL1 PE=1 SV=3	1	1	3	3	4	6.00802	-0.0228567	22.8642	-0.198718	0.848154	0.955914	-5.85603	0.885087	0.949218	1	HA-BirA-Rad18C64D(+UV) - HA-BirA-Rad18(+UV)	fdrtool	0.885087	0.949218	FALSE	no hit	6.00802
DPP3	G3V180|G3V1D3|Q9NY33|Q9NY33-4	Dipeptidyl peptidase 3 OS=Homo sapiens GN=DPP3 PE=1 SV=1|Dipeptidyl peptidase 3 OS=Homo sapiens GN=DPP3 PE=1 SV=1|Dipeptidyl peptidase 3 OS=Homo sapiens GN=DPP3 PE=1 SV=2|Isoform 4 of Dipeptidyl peptidase 3 OS=Homo sapiens GN=DPP3	1	1	3	3	2	5.39743	0.024276	20.9164	0.198569	0.848266	0.955914	-5.85606	0.885172	0.949222	1	HA-BirA-Rad18C64D(+UV) - HA-BirA-Rad18(+UV)	fdrtool	0.885172	0.949222	FALSE	no hit	5.39743
CHEK1	E9PJI4|E9PKQ3|E9PQW7|J3KN87|O14757|O14757-3	Serine/threonine-protein kinase Chk1 (Fragment) OS=Homo sapiens GN=CHEK1 PE=1 SV=1|Serine/threonine-protein kinase Chk1 (Fragment) OS=Homo sapiens GN=CHEK1 PE=1 SV=1|Serine/threonine-protein kinase Chk1 (Fragment) OS=Homo sapiens GN=CHEK1 PE=1 SV=1|Serine/threonine-protein kinase Chk1 OS=Homo sapiens GN=CHEK1 PE=1 SV=1|Serine/threonine-protein kinase Chk1 OS=Homo sapiens GN=CHEK1 PE=1 SV=2|Isoform 3 of Serine/threonine-protein kinase Chk1 OS=Homo sapiens GN=CHEK1	1	1	3	3	2	5.69791	-0.0126376	20.9357	-0.198479	0.848334	0.955914	-5.85608	0.885224	0.949225	1	HA-BirA-Rad18C64D(+UV) - HA-BirA-Rad18(+UV)	fdrtool	0.885224	0.949225	FALSE	no hit	5.69791
SLMAP	Q14BN4|Q14BN4-2|Q14BN4-3	Sarcolemmal membrane-associated protein OS=Homo sapiens GN=SLMAP PE=1 SV=1|Isoform 2 of Sarcolemmal membrane-associated protein OS=Homo sapiens GN=SLMAP|Isoform 3 of Sarcolemmal membrane-associated protein OS=Homo sapiens GN=SLMAP	1	1	3	3	8	5.54697	-0.0151833	23.3347	-0.197047	0.849412	0.95637	-5.85638	0.886047	0.94927	1	HA-BirA-Rad18C64D(+UV) - HA-BirA-Rad18(+UV)	fdrtool	0.886047	0.94927	FALSE	no hit	5.54697
RRAGC|RRAGD	Q9HB90|Q9NQL2|Q9NQL2-2	Ras-related GTP-binding protein C OS=Homo sapiens GN=RRAGC PE=1 SV=1|Ras-related GTP-binding protein D OS=Homo sapiens GN=RRAGD PE=1 SV=1|Isoform 2 of Ras-related GTP-binding protein D OS=Homo sapiens GN=RRAGD	1	1	3	3	2	5.83104	0.0181351	22.1781	0.196048	0.850164	0.95637	-5.85658	0.88662	0.949301	1	HA-BirA-Rad18C64D(+UV) - HA-BirA-Rad18(+UV)	fdrtool	0.88662	0.949301	FALSE	no hit	5.83104
BRPF1	P55201|P55201-2|P55201-3|P55201-4	Peregrin OS=Homo sapiens GN=BRPF1 PE=1 SV=2|Isoform 2 of Peregrin OS=Homo sapiens GN=BRPF1|Isoform 3 of Peregrin OS=Homo sapiens GN=BRPF1|Isoform 4 of Peregrin OS=Homo sapiens GN=BRPF1	1	1	3	3	5	5.84581	-0.0299205	23.1482	-0.195571	0.850524	0.95637	-5.85668	0.886894	0.949316	1	HA-BirA-Rad18C64D(+UV) - HA-BirA-Rad18(+UV)	fdrtool	0.886894	0.949316	FALSE	no hit	5.84581
CDC27	G5EA36|P30260|P30260-2	Cell division cycle 27, isoform CRA_c OS=Homo sapiens GN=CDC27 PE=1 SV=1|Cell division cycle protein 27 homolog OS=Homo sapiens GN=CDC27 PE=1 SV=2|Isoform 2 of Cell division cycle protein 27 homolog OS=Homo sapiens GN=CDC27	1	1	3	3	6	6.30584	0.0116317	24.2142	0.195559	0.850533	0.95637	-5.85668	0.886901	0.949316	1	HA-BirA-Rad18C64D(+UV) - HA-BirA-Rad18(+UV)	fdrtool	0.886901	0.949316	FALSE	no hit	6.30584
IDH2	P48735	Isocitrate dehydrogenase [NADP], mitochondrial OS=Homo sapiens GN=IDH2 PE=1 SV=2	1	1	3	3	9	6.88655	0.0142127	25.6199	0.195293	0.850733	0.95637	-5.85674	0.887054	0.949325	1	HA-BirA-Rad18C64D(+UV) - HA-BirA-Rad18(+UV)	fdrtool	0.887054	0.949325	FALSE	no hit	6.88655
ATE1	B4DK25|B4E107|F5GXE4|H0Y5C2|O95260|O95260-2	Arginyl-tRNA--protein transferase 1 OS=Homo sapiens GN=ATE1 PE=1 SV=1|Arginyl-tRNA--protein transferase 1 OS=Homo sapiens GN=ATE1 PE=1 SV=1|Arginyl-tRNA--protein transferase 1 OS=Homo sapiens GN=ATE1 PE=1 SV=1|Arginyl-tRNA--protein transferase 1 (Fragment) OS=Homo sapiens GN=ATE1 PE=1 SV=1|Arginyl-tRNA--protein transferase 1 OS=Homo sapiens GN=ATE1 PE=1 SV=2|Isoform ATE1-2 of Arginyl-tRNA--protein transferase 1 OS=Homo sapiens GN=ATE1	1	1	3	3	2	6.08963	-0.0144761	22.8821	-0.193461	0.852113	0.95637	-5.85711	0.888107	0.949382	1	HA-BirA-Rad18C64D(+UV) - HA-BirA-Rad18(+UV)	fdrtool	0.888107	0.949382	FALSE	no hit	6.08963
NUDT19	A8MXV4	Nucleoside diphosphate-linked moiety X motif 19 OS=Homo sapiens GN=NUDT19 PE=1 SV=1	1	1	3	3	2	5.66291	0.0190697	21.0872	0.192756	0.852645	0.95637	-5.85725	0.888512	0.949404	1	HA-BirA-Rad18C64D(+UV) - HA-BirA-Rad18(+UV)	fdrtool	0.888512	0.949404	FALSE	no hit	5.66291
RTCB	Q9Y3I0	tRNA-splicing ligase RtcB homolog OS=Homo sapiens GN=RTCB PE=1 SV=1	1	1	3	3	12	7.20552	-0.0153896	25.8112	-0.192682	0.852701	0.95637	-5.85727	0.888554	0.949406	1	HA-BirA-Rad18C64D(+UV) - HA-BirA-Rad18(+UV)	fdrtool	0.888554	0.949406	FALSE	no hit	7.20552
DDX21	Q9NR30	Nucleolar RNA helicase 2 OS=Homo sapiens GN=DDX21 PE=1 SV=5	1	1	3	3	28	7.38583	-0.019728	27.0941	-0.19256	0.852792	0.95637	-5.85729	0.888624	0.94941	1	HA-BirA-Rad18C64D(+UV) - HA-BirA-Rad18(+UV)	fdrtool	0.888624	0.94941	FALSE	no hit	7.38583
KIF2C	Q99661|Q99661-2	Kinesin-like protein KIF2C OS=Homo sapiens GN=KIF2C PE=1 SV=2|Isoform 2 of Kinesin-like protein KIF2C OS=Homo sapiens GN=KIF2C	1	1	3	3	3	5.84962	-0.0147405	22.3762	-0.19249	0.852845	0.95637	-5.85731	0.888664	0.949412	1	HA-BirA-Rad18C64D(+UV) - HA-BirA-Rad18(+UV)	fdrtool	0.888664	0.949412	FALSE	no hit	5.84962
SSBP1	A0A0G2JLD8|E7EUY5|Q04837	Single-stranded DNA-binding protein, mitochondrial (Fragment) OS=Homo sapiens GN=SSBP1 PE=1 SV=1|Single-stranded DNA-binding protein, mitochondrial (Fragment) OS=Homo sapiens GN=SSBP1 PE=1 SV=1|Single-stranded DNA-binding protein, mitochondrial OS=Homo sapiens GN=SSBP1 PE=1 SV=1	1	1	3	3	5	6.67543	0.0119821	24.5222	0.19243	0.852891	0.95637	-5.85732	0.888699	0.949414	1	HA-BirA-Rad18C64D(+UV) - HA-BirA-Rad18(+UV)	fdrtool	0.888699	0.949414	FALSE	no hit	6.67543
FKBP10	Q96AY3	Peptidyl-prolyl cis-trans isomerase FKBP10 OS=Homo sapiens GN=FKBP10 PE=1 SV=1	1	1	3	3	2	5.75986	0.0212072	21.413	0.191943	0.853258	0.95637	-5.85742	0.888979	0.949429	1	HA-BirA-Rad18C64D(+UV) - HA-BirA-Rad18(+UV)	fdrtool	0.888979	0.949429	FALSE	no hit	5.75986
PREP	P48147	Prolyl endopeptidase OS=Homo sapiens GN=PREP PE=1 SV=2	1	1	3	3	2	5.57582	-0.0118861	21.9072	-0.191872	0.853311	0.95637	-5.85743	0.88902	0.949431	1	HA-BirA-Rad18C64D(+UV) - HA-BirA-Rad18(+UV)	fdrtool	0.88902	0.949431	FALSE	no hit	5.57582
SPTLC1	O15269	Serine palmitoyltransferase 1 OS=Homo sapiens GN=SPTLC1 PE=1 SV=1	1	1	3	3	6	6.52657	-0.0118866	24.5745	-0.189936	0.854771	0.957611	-5.85782	0.890133	0.949491	1	HA-BirA-Rad18C64D(+UV) - HA-BirA-Rad18(+UV)	fdrtool	0.890133	0.949491	FALSE	no hit	6.52657
NIPBL	Q6KC79|Q6KC79-2	Nipped-B-like protein OS=Homo sapiens GN=NIPBL PE=1 SV=2|Isoform 2 of Nipped-B-like protein OS=Homo sapiens GN=NIPBL	1	1	3	3	11	5.86306	0.0125028	23.8874	0.189366	0.855201	0.957698	-5.85793	0.89046	0.949509	1	HA-BirA-Rad18C64D(+UV) - HA-BirA-Rad18(+UV)	fdrtool	0.89046	0.949509	FALSE	no hit	5.86306
SBDS	A0A087X020|Q9Y3A5	Ribosome maturation protein SBDS OS=Homo sapiens GN=SBDS PE=1 SV=1|Ribosome maturation protein SBDS OS=Homo sapiens GN=SBDS PE=1 SV=4	1	1	3	3	8	6.83493	0.0162626	24.2113	0.188824	0.85561	0.957762	-5.85804	0.890772	0.949525	1	HA-BirA-Rad18C64D(+UV) - HA-BirA-Rad18(+UV)	fdrtool	0.890772	0.949525	FALSE	no hit	6.83493
RRBP1	A0A0A0MRV0|Q9P2E9|Q9P2E9-2	Ribosome-binding protein 1 OS=Homo sapiens GN=RRBP1 PE=1 SV=1|Ribosome-binding protein 1 OS=Homo sapiens GN=RRBP1 PE=1 SV=4|Isoform 1 of Ribosome-binding protein 1 OS=Homo sapiens GN=RRBP1	1	1	3	3	40	6.75044	-0.013229	26.8298	-0.1881	0.856156	0.957979	-5.85818	0.891188	0.949548	1	HA-BirA-Rad18C64D(+UV) - HA-BirA-Rad18(+UV)	fdrtool	0.891188	0.949548	FALSE	no hit	6.75044
RBM15	A0A087WWP4|Q96T37|Q96T37-2|Q96T37-3|Q96T37-4	Putative RNA-binding protein 15 OS=Homo sapiens GN=RBM15 PE=1 SV=1|Putative RNA-binding protein 15 OS=Homo sapiens GN=RBM15 PE=1 SV=2|Isoform 2 of Putative RNA-binding protein 15 OS=Homo sapiens GN=RBM15|Isoform 3 of Putative RNA-binding protein 15 OS=Homo sapiens GN=RBM15|Isoform 4 of Putative RNA-binding protein 15 OS=Homo sapiens GN=RBM15	1	1	3	3	14	6.7189	0.0117108	25.155	0.187484	0.856621	0.958088	-5.85831	0.891542	0.949567	1	HA-BirA-Rad18C64D(+UV) - HA-BirA-Rad18(+UV)	fdrtool	0.891542	0.949567	FALSE	no hit	6.7189
MAP2K6	P52564	Dual specificity mitogen-activated protein kinase kinase 6 OS=Homo sapiens GN=MAP2K6 PE=1 SV=1	1	1	3	3	3	5.63195	0.0135749	21.4961	0.187036	0.856958	0.958088	-5.85839	0.891799	0.949581	1	HA-BirA-Rad18C64D(+UV) - HA-BirA-Rad18(+UV)	fdrtool	0.891799	0.949581	FALSE	no hit	5.63195
NAMPT	P43490	Nicotinamide phosphoribosyltransferase OS=Homo sapiens GN=NAMPT PE=1 SV=1	1	1	3	3	5	6.01994	-0.0165171	23.1067	-0.186472	0.857385	0.95817	-5.8585	0.892124	0.949598	1	HA-BirA-Rad18C64D(+UV) - HA-BirA-Rad18(+UV)	fdrtool	0.892124	0.949598	FALSE	no hit	6.01994
DDX49	Q9Y6V7	Probable ATP-dependent RNA helicase DDX49 OS=Homo sapiens GN=DDX49 PE=1 SV=1	1	1	3	3	4	5.86791	0.0134953	21.9737	0.185912	0.857807	0.958249	-5.85861	0.892446	0.949615	1	HA-BirA-Rad18C64D(+UV) - HA-BirA-Rad18(+UV)	fdrtool	0.892446	0.949615	FALSE	no hit	5.86791
CHEK2	O96017|O96017-12|O96017-4|O96017-9	Serine/threonine-protein kinase Chk2 OS=Homo sapiens GN=CHEK2 PE=1 SV=1|Isoform 12 of Serine/threonine-protein kinase Chk2 OS=Homo sapiens GN=CHEK2|Isoform 4 of Serine/threonine-protein kinase Chk2 OS=Homo sapiens GN=CHEK2|Isoform 9 of Serine/threonine-protein kinase Chk2 OS=Homo sapiens GN=CHEK2	1	1	3	3	3	6.09562	-0.0133266	23.639	-0.183225	0.859836	0.960021	-5.85914	0.893991	0.949698	1	HA-BirA-Rad18C64D(+UV) - HA-BirA-Rad18(+UV)	fdrtool	0.893991	0.949698	FALSE	no hit	6.09562
LEO1	Q8WVC0	RNA polymerase-associated protein LEO1 OS=Homo sapiens GN=LEO1 PE=1 SV=1	1	1	3	3	4	5.92501	0.0506118	22.9932	0.182876	0.8601	0.960021	-5.8592	0.894192	0.949709	1	HA-BirA-Rad18C64D(+UV) - HA-BirA-Rad18(+UV)	fdrtool	0.894192	0.949709	FALSE	no hit	5.92501
PRKRA	O75569	Interferon-inducible double-stranded RNA-dependent protein kinase activator A OS=Homo sapiens GN=PRKRA PE=1 SV=1	1	1	3	3	2	5.98791	-0.0163807	21.3026	-0.180555	0.861853	0.961583	-5.85964	0.895527	0.94978	1	HA-BirA-Rad18C64D(+UV) - HA-BirA-Rad18(+UV)	fdrtool	0.895527	0.94978	FALSE	no hit	5.98791
TPR	P12270	Nucleoprotein TPR OS=Homo sapiens GN=TPR PE=1 SV=3	1	1	3	3	45	6.6685	0.0120479	27.1176	0.179258	0.862833	0.962282	-5.85989	0.896273	0.94982	1	HA-BirA-Rad18C64D(+UV) - HA-BirA-Rad18(+UV)	fdrtool	0.896273	0.94982	FALSE	no hit	6.6685
NCL	H7BY16|P19338	Nucleolin (Fragment) OS=Homo sapiens GN=NCL PE=1 SV=7|Nucleolin OS=Homo sapiens GN=NCL PE=1 SV=3	1	1	3	3	29	8.26995	-0.0616678	28.792	-0.178344	0.863524	0.962658	-5.86006	0.896799	0.949848	1	HA-BirA-Rad18C64D(+UV) - HA-BirA-Rad18(+UV)	fdrtool	0.896799	0.949848	FALSE	no hit	8.26995
CTSD	P07339	Cathepsin D OS=Homo sapiens GN=CTSD PE=1 SV=1	1	1	3	3	2	5.68263	-0.0280196	21.4398	-0.176572	0.864864	0.963085	-5.86039	0.897819	0.949902	1	HA-BirA-Rad18C64D(+UV) - HA-BirA-Rad18(+UV)	fdrtool	0.897819	0.949902	FALSE	no hit	5.68263
SPDL1	H0YBG5|Q96EA4|Q96EA4-3	Protein Spindly (Fragment) OS=Homo sapiens GN=SPDL1 PE=1 SV=1|Protein Spindly OS=Homo sapiens GN=SPDL1 PE=1 SV=2|Isoform 3 of Protein Spindly OS=Homo sapiens GN=SPDL1	1	1	3	3	2	5.73682	0.0271103	20.8836	0.176426	0.864975	0.963085	-5.86042	0.897903	0.949906	1	HA-BirA-Rad18C64D(+UV) - HA-BirA-Rad18(+UV)	fdrtool	0.897903	0.949906	FALSE	no hit	5.73682
FTSJ2|MRM2	E9PGN6|Q9UI43	rRNA methyltransferase 2, mitochondrial OS=Homo sapiens GN=FTSJ2 PE=1 SV=1|rRNA methyltransferase 2, mitochondrial OS=Homo sapiens GN=MRM2 PE=1 SV=1	1	1	3	3	2	5.4777	-0.0164444	20.4585	-0.176332	0.865046	0.963085	-5.86044	0.897957	0.949909	1	HA-BirA-Rad18C64D(+UV) - HA-BirA-Rad18(+UV)	fdrtool	0.897957	0.949909	FALSE	no hit	5.4777
TCF25	Q9BQ70	Transcription factor 25 OS=Homo sapiens GN=TCF25 PE=1 SV=1	1	1	3	3	4	6.06066	-0.015266	22.7581	-0.175478	0.865692	0.963085	-5.86059	0.898448	0.949935	1	HA-BirA-Rad18C64D(+UV) - HA-BirA-Rad18(+UV)	fdrtool	0.898448	0.949935	FALSE	no hit	6.06066
ZNF687	F8WCX2|H0Y5I5|Q8N1G0|Q8N1G0-2	Zinc finger protein 687 OS=Homo sapiens GN=ZNF687 PE=1 SV=1|Zinc finger protein 687 (Fragment) OS=Homo sapiens GN=ZNF687 PE=1 SV=1|Zinc finger protein 687 OS=Homo sapiens GN=ZNF687 PE=1 SV=1|Isoform 2 of Zinc finger protein 687 OS=Homo sapiens GN=ZNF687	1	1	3	3	2	5.74618	0.0131046	21.8669	0.175467	0.8657	0.963085	-5.8606	0.898455	0.949935	1	HA-BirA-Rad18C64D(+UV) - HA-BirA-Rad18(+UV)	fdrtool	0.898455	0.949935	FALSE	no hit	5.74618
HM13	Q8TCT9|Q8TCT9-2|Q8TCT9-5	Minor histocompatibility antigen H13 OS=Homo sapiens GN=HM13 PE=1 SV=1|Isoform 2 of Minor histocompatibility antigen H13 OS=Homo sapiens GN=HM13|Isoform 5 of Minor histocompatibility antigen H13 OS=Homo sapiens GN=HM13	1	1	3	3	4	6.41938	0.0122216	23.669	0.174252	0.86662	0.963085	-5.86082	0.899154	0.949972	1	HA-BirA-Rad18C64D(+UV) - HA-BirA-Rad18(+UV)	fdrtool	0.899154	0.949972	FALSE	no hit	6.41938
GPSM1	A0A0A0MSK4	G-protein-signaling modulator 1 OS=Homo sapiens GN=GPSM1 PE=1 SV=1	1	1	3	3	5	5.8409	0.0163785	22.9111	0.174004	0.866807	0.963085	-5.86086	0.899297	0.94998	1	HA-BirA-Rad18C64D(+UV) - HA-BirA-Rad18(+UV)	fdrtool	0.899297	0.94998	FALSE	no hit	5.8409
USP13	Q92995	Ubiquitin carboxyl-terminal hydrolase 13 OS=Homo sapiens GN=USP13 PE=1 SV=2	1	1	3	3	10	6.46861	0.0133663	24.7924	0.173513	0.867179	0.963085	-5.86095	0.89958	0.949995	1	HA-BirA-Rad18C64D(+UV) - HA-BirA-Rad18(+UV)	fdrtool	0.89958	0.949995	FALSE	no hit	6.46861
VIM	P08670	Vimentin OS=Homo sapiens GN=VIM PE=1 SV=4	1	1	3	3	20	7.31107	-0.0164372	26.9175	-0.173252	0.867376	0.963085	-5.861	0.89973	0.950003	1	HA-BirA-Rad18C64D(+UV) - HA-BirA-Rad18(+UV)	fdrtool	0.89973	0.950003	FALSE	no hit	7.31107
U2SURP	E7ET15|O15042|O15042-2	U2 snRNP-associated SURP motif-containing protein OS=Homo sapiens GN=U2SURP PE=1 SV=1|U2 snRNP-associated SURP motif-containing protein OS=Homo sapiens GN=U2SURP PE=1 SV=2|Isoform 2 of U2 snRNP-associated SURP motif-containing protein OS=Homo sapiens GN=U2SURP	1	1	3	3	5	6.11212	0.0115644	23.434	0.173155	0.867449	0.963085	-5.86102	0.899786	0.950006	1	HA-BirA-Rad18C64D(+UV) - HA-BirA-Rad18(+UV)	fdrtool	0.899786	0.950006	FALSE	no hit	6.11212
KDM1A	O60341|O60341-2	Lysine-specific histone demethylase 1A OS=Homo sapiens GN=KDM1A PE=1 SV=2|Isoform 2 of Lysine-specific histone demethylase 1A OS=Homo sapiens GN=KDM1A	1	1	3	3	4	6.07586	-0.0114797	22.9916	-0.171715	0.86854	0.963902	-5.86128	0.900615	0.95005	1	HA-BirA-Rad18C64D(+UV) - HA-BirA-Rad18(+UV)	fdrtool	0.900615	0.95005	FALSE	no hit	6.07586
PPME1	Q9Y570|Q9Y570-4	Protein phosphatase methylesterase 1 OS=Homo sapiens GN=PPME1 PE=1 SV=3|Isoform 4 of Protein phosphatase methylesterase 1 OS=Homo sapiens GN=PPME1	1	1	3	3	3	6.07374	-0.0111478	23.2961	-0.170449	0.869498	0.964191	-5.86151	0.901344	0.950088	1	HA-BirA-Rad18C64D(+UV) - HA-BirA-Rad18(+UV)	fdrtool	0.901344	0.950088	FALSE	no hit	6.07374
SUCLA2	Q9P2R7|Q9P2R7-2	Succinyl-CoA ligase [ADP-forming] subunit beta, mitochondrial OS=Homo sapiens GN=SUCLA2 PE=1 SV=3|Isoform 2 of Succinyl-CoA ligase [ADP-forming] subunit beta, mitochondrial OS=Homo sapiens GN=SUCLA2	1	1	3	3	8	6.76822	-0.0141657	25.1826	-0.170434	0.869509	0.964191	-5.86151	0.901352	0.950088	1	HA-BirA-Rad18C64D(+UV) - HA-BirA-Rad18(+UV)	fdrtool	0.901352	0.950088	FALSE	no hit	6.76822
PSMD11	O00231|O00231-2	26S proteasome non-ATPase regulatory subunit 11 OS=Homo sapiens GN=PSMD11 PE=1 SV=3|Isoform 2 of 26S proteasome non-ATPase regulatory subunit 11 OS=Homo sapiens GN=PSMD11	1	1	3	3	2	5.62107	-0.0196667	21.2473	-0.169295	0.870372	0.964352	-5.86171	0.902008	0.950123	1	HA-BirA-Rad18C64D(+UV) - HA-BirA-Rad18(+UV)	fdrtool	0.902008	0.950123	FALSE	no hit	5.62107
CMTR1	Q8N1G2	Cap-specific mRNA (nucleoside-2'-O-)-methyltransferase 1 OS=Homo sapiens GN=CMTR1 PE=1 SV=1	1	1	3	3	7	6.4649	-0.0157897	24.898	-0.169282	0.870382	0.964352	-5.86172	0.902016	0.950123	1	HA-BirA-Rad18C64D(+UV) - HA-BirA-Rad18(+UV)	fdrtool	0.902016	0.950123	FALSE	no hit	6.4649
CHUK	O15111	Inhibitor of nuclear factor kappa-B kinase subunit alpha OS=Homo sapiens GN=CHUK PE=1 SV=2	1	1	3	3	2	5.51749	-0.0134959	21.3288	-0.168837	0.870719	0.964352	-5.8618	0.902272	0.950137	1	HA-BirA-Rad18C64D(+UV) - HA-BirA-Rad18(+UV)	fdrtool	0.902272	0.950137	FALSE	no hit	5.51749
NEDD4L	Q96PU5|Q96PU5-2|Q96PU5-3|Q96PU5-5|Q96PU5-6|Q96PU5-7	E3 ubiquitin-protein ligase NEDD4-like OS=Homo sapiens GN=NEDD4L PE=1 SV=2|Isoform 2 of E3 ubiquitin-protein ligase NEDD4-like OS=Homo sapiens GN=NEDD4L|Isoform 3 of E3 ubiquitin-protein ligase NEDD4-like OS=Homo sapiens GN=NEDD4L|Isoform 5 of E3 ubiquitin-protein ligase NEDD4-like OS=Homo sapiens GN=NEDD4L|Isoform 6 of E3 ubiquitin-protein ligase NEDD4-like OS=Homo sapiens GN=NEDD4L|Isoform 7 of E3 ubiquitin-protein ligase NEDD4-like OS=Homo sapiens GN=NEDD4L	1	1	3	3	5	6.11609	0.0170343	22.6793	0.166955	0.872144	0.965538	-5.86213	0.903356	0.950194	1	HA-BirA-Rad18C64D(+UV) - HA-BirA-Rad18(+UV)	fdrtool	0.903356	0.950194	FALSE	no hit	6.11609
TTC26	A0AVF1	Intraflagellar transport protein 56 OS=Homo sapiens GN=TTC26 PE=2 SV=1	1	1	3	3	2	5.78476	0.0138865	22.1575	0.165109	0.873543	0.966693	-5.86245	0.904419	0.950249	1	HA-BirA-Rad18C64D(+UV) - HA-BirA-Rad18(+UV)	fdrtool	0.904419	0.950249	FALSE	no hit	5.78476
ILK	A0A0A0MTH3|Q13418	Integrin-linked protein kinase OS=Homo sapiens GN=ILK PE=1 SV=1|Integrin-linked protein kinase OS=Homo sapiens GN=ILK PE=1 SV=2	1	1	3	3	2	5.76246	0.0142622	21.3468	0.164012	0.874375	0.966968	-5.86264	0.905051	0.950282	1	HA-BirA-Rad18C64D(+UV) - HA-BirA-Rad18(+UV)	fdrtool	0.905051	0.950282	FALSE	no hit	5.76246
SMARCC2	F8VXC8|Q8TAQ2|Q8TAQ2-2|Q8TAQ2-3	SWI/SNF complex subunit SMARCC2 OS=Homo sapiens GN=SMARCC2 PE=1 SV=1|SWI/SNF complex subunit SMARCC2 OS=Homo sapiens GN=SMARCC2 PE=1 SV=1|Isoform 2 of SWI/SNF complex subunit SMARCC2 OS=Homo sapiens GN=SMARCC2|Isoform 3 of SWI/SNF complex subunit SMARCC2 OS=Homo sapiens GN=SMARCC2	1	1	3	3	11	6.66486	0.0108441	25.658	0.163843	0.874503	0.966968	-5.86267	0.905149	0.950287	1	HA-BirA-Rad18C64D(+UV) - HA-BirA-Rad18(+UV)	fdrtool	0.905149	0.950287	FALSE	no hit	6.66486
ANKHD1	E9PDP5|Q8IWZ3|Q8IWZ3-4|Q8IWZ3-6	Ankyrin repeat and KH domain-containing protein 1 (Fragment) OS=Homo sapiens GN=ANKHD1 PE=1 SV=1|Ankyrin repeat and KH domain-containing protein 1 OS=Homo sapiens GN=ANKHD1 PE=1 SV=1|Isoform 4 of Ankyrin repeat and KH domain-containing protein 1 OS=Homo sapiens GN=ANKHD1|Isoform 6 of Ankyrin repeat and KH domain-containing protein 1 OS=Homo sapiens GN=ANKHD1	1	1	3	3	2	5.58139	-0.0249366	21.3587	-0.163006	0.875138	0.967038	-5.86281	0.905631	0.950312	1	HA-BirA-Rad18C64D(+UV) - HA-BirA-Rad18(+UV)	fdrtool	0.905631	0.950312	FALSE	no hit	5.58139
SRSF9	Q13242	Serine/arginine-rich splicing factor 9 OS=Homo sapiens GN=SRSF9 PE=1 SV=1	1	1	3	3	4	6.04962	0.0255056	22.7135	0.162822	0.875278	0.967038	-5.86284	0.905737	0.950318	1	HA-BirA-Rad18C64D(+UV) - HA-BirA-Rad18(+UV)	fdrtool	0.905737	0.950318	FALSE	no hit	6.04962
EXOSC8	Q96B26	Exosome complex component RRP43 OS=Homo sapiens GN=EXOSC8 PE=1 SV=1	1	1	3	3	4	6.65454	0.0119486	24.1287	0.161399	0.876357	0.967618	-5.86309	0.906557	0.950361	1	HA-BirA-Rad18C64D(+UV) - HA-BirA-Rad18(+UV)	fdrtool	0.906557	0.950361	FALSE	no hit	6.65454
BUB3	O43684|O43684-2	Mitotic checkpoint protein BUB3 OS=Homo sapiens GN=BUB3 PE=1 SV=1|Isoform 2 of Mitotic checkpoint protein BUB3 OS=Homo sapiens GN=BUB3	1	1	3	3	9	7.06453	-0.0132355	25.6521	-0.16027	0.877213	0.967618	-5.86328	0.907208	0.950395	1	HA-BirA-Rad18C64D(+UV) - HA-BirA-Rad18(+UV)	fdrtool	0.907208	0.950395	FALSE	no hit	7.06453
TBK1	Q9UHD2	Serine/threonine-protein kinase TBK1 OS=Homo sapiens GN=TBK1 PE=1 SV=1	1	1	3	3	4	5.84913	-0.0139931	22.4562	-0.16009	0.87735	0.967618	-5.86331	0.907312	0.9504	1	HA-BirA-Rad18C64D(+UV) - HA-BirA-Rad18(+UV)	fdrtool	0.907312	0.9504	FALSE	no hit	5.84913
LMNA	P02545|P02545-2|P02545-6	Prelamin-A/C OS=Homo sapiens GN=LMNA PE=1 SV=1|Isoform C of Prelamin-A/C OS=Homo sapiens GN=LMNA|Isoform 6 of Prelamin-A/C OS=Homo sapiens GN=LMNA	1	1	3	3	15	6.55489	0.0107348	25.4592	0.159996	0.877421	0.967618	-5.86332	0.907366	0.950403	1	HA-BirA-Rad18C64D(+UV) - HA-BirA-Rad18(+UV)	fdrtool	0.907366	0.950403	FALSE	no hit	6.55489
ZBTB24	O43167	Zinc finger and BTB domain-containing protein 24 OS=Homo sapiens GN=ZBTB24 PE=1 SV=2	1	1	3	3	3	5.5263	0.0138141	21.2179	0.159783	0.877583	0.967618	-5.86336	0.907488	0.950409	1	HA-BirA-Rad18C64D(+UV) - HA-BirA-Rad18(+UV)	fdrtool	0.907488	0.950409	FALSE	no hit	5.5263
RPS14	P62263	40S ribosomal protein S14 OS=Homo sapiens GN=RPS14 PE=1 SV=3	1	1	3	3	5	7.62223	0.0261146	25.6926	0.158323	0.87869	0.968447	-5.8636	0.90833	0.950453	1	HA-BirA-Rad18C64D(+UV) - HA-BirA-Rad18(+UV)	fdrtool	0.90833	0.950453	FALSE	no hit	7.62223
WDR45B	Q5MNZ6	WD repeat domain phosphoinositide-interacting protein 3 OS=Homo sapiens GN=WDR45B PE=2 SV=2	1	1	3	3	2	5.78181	-0.0261923	22.2735	-0.156762	0.879875	0.96936	-5.86386	0.90923	0.950499	1	HA-BirA-Rad18C64D(+UV) - HA-BirA-Rad18(+UV)	fdrtool	0.90923	0.950499	FALSE	no hit	5.78181
MAP1B	P46821	Microtubule-associated protein 1B OS=Homo sapiens GN=MAP1B PE=1 SV=2	1	1	3	3	8	5.91098	0.0125075	23.765	0.154578	0.881534	0.969584	-5.86422	0.910489	0.950564	1	HA-BirA-Rad18C64D(+UV) - HA-BirA-Rad18(+UV)	fdrtool	0.910489	0.950564	FALSE	no hit	5.91098
SMU1	Q2TAY7	WD40 repeat-containing protein SMU1 OS=Homo sapiens GN=SMU1 PE=1 SV=2	1	1	3	3	6	6.8557	0.0113953	25.6372	0.154519	0.881579	0.969584	-5.86423	0.910523	0.950566	1	HA-BirA-Rad18C64D(+UV) - HA-BirA-Rad18(+UV)	fdrtool	0.910523	0.950566	FALSE	no hit	6.8557
IMP4	Q96G21	U3 small nucleolar ribonucleoprotein protein IMP4 OS=Homo sapiens GN=IMP4 PE=1 SV=1	1	1	3	3	3	5.82037	0.0129631	21.9457	0.154363	0.881697	0.969584	-5.86425	0.910613	0.950571	1	HA-BirA-Rad18C64D(+UV) - HA-BirA-Rad18(+UV)	fdrtool	0.910613	0.950571	FALSE	no hit	5.82037
NEK9	Q8TD19	Serine/threonine-protein kinase Nek9 OS=Homo sapiens GN=NEK9 PE=1 SV=2	1	1	3	3	5	6.40717	-0.0108019	22.8167	-0.154292	0.881751	0.969584	-5.86427	0.910654	0.950573	1	HA-BirA-Rad18C64D(+UV) - HA-BirA-Rad18(+UV)	fdrtool	0.910654	0.950573	FALSE	no hit	6.40717
DIS3	Q9Y2L1	Exosome complex exonuclease RRP44 OS=Homo sapiens GN=DIS3 PE=1 SV=2	1	1	3	3	13	7.53528	-0.0132265	25.8911	-0.15408	0.881912	0.969584	-5.8643	0.910776	0.950579	1	HA-BirA-Rad18C64D(+UV) - HA-BirA-Rad18(+UV)	fdrtool	0.910776	0.950579	FALSE	no hit	7.53528
SPEN	Q96T58	Msx2-interacting protein OS=Homo sapiens GN=SPEN PE=1 SV=1	1	1	3	3	23	6.04702	0.0169406	25.1955	0.153676	0.882218	0.969584	-5.86436	0.911009	0.950591	1	HA-BirA-Rad18C64D(+UV) - HA-BirA-Rad18(+UV)	fdrtool	0.911009	0.950591	FALSE	no hit	6.04702
WDR44	Q5JSH3|Q5JSH3-2|Q5JSH3-4	WD repeat-containing protein 44 OS=Homo sapiens GN=WDR44 PE=1 SV=1|Isoform 2 of WD repeat-containing protein 44 OS=Homo sapiens GN=WDR44|Isoform 4 of WD repeat-containing protein 44 OS=Homo sapiens GN=WDR44	1	1	3	3	4	5.66456	-0.0136298	21.7722	-0.152887	0.882818	0.969634	-5.86449	0.911464	0.950615	1	HA-BirA-Rad18C64D(+UV) - HA-BirA-Rad18(+UV)	fdrtool	0.911464	0.950615	FALSE	no hit	5.66456
POGZ	Q7Z3K3|Q7Z3K3-2|Q7Z3K3-3|Q7Z3K3-5|Q7Z3K3-6|Q7Z3K3-7	Pogo transposable element with ZNF domain OS=Homo sapiens GN=POGZ PE=1 SV=2|Isoform 2 of Pogo transposable element with ZNF domain OS=Homo sapiens GN=POGZ|Isoform 3 of Pogo transposable element with ZNF domain OS=Homo sapiens GN=POGZ|Isoform 5 of Pogo transposable element with ZNF domain OS=Homo sapiens GN=POGZ|Isoform 6 of Pogo transposable element with ZNF domain OS=Homo sapiens GN=POGZ|Isoform 7 of Pogo transposable element with ZNF domain OS=Homo sapiens GN=POGZ	1	1	3	3	6	6.35393	0.010208	24.4779	0.152584	0.883049	0.969634	-5.86454	0.911639	0.950624	1	HA-BirA-Rad18C64D(+UV) - HA-BirA-Rad18(+UV)	fdrtool	0.911639	0.950624	FALSE	no hit	6.35393
DHX36	Q9H2U1|Q9H2U1-2|Q9H2U1-3	ATP-dependent RNA helicase DHX36 OS=Homo sapiens GN=DHX36 PE=1 SV=2|Isoform 2 of ATP-dependent RNA helicase DHX36 OS=Homo sapiens GN=DHX36|Isoform 3 of ATP-dependent RNA helicase DHX36 OS=Homo sapiens GN=DHX36	1	1	3	3	10	6.12157	-0.0103064	24.0513	-0.152209	0.883333	0.969634	-5.8646	0.911855	0.950635	1	HA-BirA-Rad18C64D(+UV) - HA-BirA-Rad18(+UV)	fdrtool	0.911855	0.950635	FALSE	no hit	6.12157
ACAA2	A0A0B4J2A4|P42765	3-ketoacyl-CoA thiolase, mitochondrial OS=Homo sapiens GN=ACAA2 PE=1 SV=1|3-ketoacyl-CoA thiolase, mitochondrial OS=Homo sapiens GN=ACAA2 PE=1 SV=2	1	1	3	3	6	6.39443	0.00965335	24.3871	0.151671	0.883742	0.969691	-5.86469	0.912166	0.950651	1	HA-BirA-Rad18C64D(+UV) - HA-BirA-Rad18(+UV)	fdrtool	0.912166	0.950651	FALSE	no hit	6.39443
KPNA4	O00629	Importin subunit alpha-3 OS=Homo sapiens GN=KPNA4 PE=1 SV=1	1	1	3	3	2	6.05243	0.0129633	21.3681	0.147146	0.887181	0.972817	-5.8654	0.914776	0.950785	1	HA-BirA-Rad18C64D(+UV) - HA-BirA-Rad18(+UV)	fdrtool	0.914776	0.950785	FALSE	no hit	6.05243
DPYSL3	Q14195-2	Isoform LCRMP-4 of Dihydropyrimidinase-related protein 3 OS=Homo sapiens GN=DPYSL3	1	1	3	3	5	5.82876	-0.0108159	22.7104	-0.14666	0.887551	0.972817	-5.86547	0.915056	0.950799	1	HA-BirA-Rad18C64D(+UV) - HA-BirA-Rad18(+UV)	fdrtool	0.915056	0.950799	FALSE	no hit	5.82876
ARF3|ARF1	P61204|P61204-2|P84077	ADP-ribosylation factor 3 OS=Homo sapiens GN=ARF3 PE=1 SV=2|Isoform 2 of ADP-ribosylation factor 3 OS=Homo sapiens GN=ARF3|ADP-ribosylation factor 1 OS=Homo sapiens GN=ARF1 PE=1 SV=2	1	1	3	3	2	6.80037	-0.0141051	22.874	-0.146184	0.887913	0.972817	-5.86555	0.915331	0.950813	1	HA-BirA-Rad18C64D(+UV) - HA-BirA-Rad18(+UV)	fdrtool	0.915331	0.950813	FALSE	no hit	6.80037
CORO7-PAM16|CORO7	A0A0A6YYL4|P57737-3	Coronin OS=Homo sapiens GN=CORO7-PAM16 PE=3 SV=1|Isoform 3 of Coronin-7 OS=Homo sapiens GN=CORO7	1	1	3	3	2	6.00189	-0.0177959	21.041	-0.145673	0.888302	0.972817	-5.86562	0.915626	0.950828	1	HA-BirA-Rad18C64D(+UV) - HA-BirA-Rad18(+UV)	fdrtool	0.915626	0.950828	FALSE	no hit	6.00189
ECH1	Q13011	Delta(3,5)-Delta(2,4)-dienoyl-CoA isomerase, mitochondrial OS=Homo sapiens GN=ECH1 PE=1 SV=2	1	1	3	3	2	5.72106	-0.0126777	22.3081	-0.145425	0.88849	0.972817	-5.86566	0.915769	0.950835	1	HA-BirA-Rad18C64D(+UV) - HA-BirA-Rad18(+UV)	fdrtool	0.915769	0.950835	FALSE	no hit	5.72106
SBNO1	A3KN83|A3KN83-2|A3KN83-3	Protein strawberry notch homolog 1 OS=Homo sapiens GN=SBNO1 PE=1 SV=1|Isoform 2 of Protein strawberry notch homolog 1 OS=Homo sapiens GN=SBNO1|Isoform 3 of Protein strawberry notch homolog 1 OS=Homo sapiens GN=SBNO1	1	1	3	3	3	5.48088	-0.0142197	21.2323	-0.144877	0.888907	0.972817	-5.86575	0.916085	0.950852	1	HA-BirA-Rad18C64D(+UV) - HA-BirA-Rad18(+UV)	fdrtool	0.916085	0.950852	FALSE	no hit	5.48088
SUPT16H	Q9Y5B9	FACT complex subunit SPT16 OS=Homo sapiens GN=SUPT16H PE=1 SV=1	1	1	3	3	20	7.43676	-0.0240755	26.7987	-0.144272	0.889368	0.972817	-5.86584	0.916435	0.950869	1	HA-BirA-Rad18C64D(+UV) - HA-BirA-Rad18(+UV)	fdrtool	0.916435	0.950869	FALSE	no hit	7.43676
CHD1	A0A087WVF4|O14646|O14646-2	Chromodomain-helicase-DNA-binding protein 1 (Fragment) OS=Homo sapiens GN=CHD1 PE=1 SV=1|Chromodomain-helicase-DNA-binding protein 1 OS=Homo sapiens GN=CHD1 PE=1 SV=2|Isoform 2 of Chromodomain-helicase-DNA-binding protein 1 OS=Homo sapiens GN=CHD1	1	1	3	3	14	6.75932	-0.0198282	25.5557	-0.14416	0.889453	0.972817	-5.86586	0.916499	0.950873	1	HA-BirA-Rad18C64D(+UV) - HA-BirA-Rad18(+UV)	fdrtool	0.916499	0.950873	FALSE	no hit	6.75932
ACOT7	O00154|O00154-4|O00154-5|O00154-6|O00154-7	Cytosolic acyl coenzyme A thioester hydrolase OS=Homo sapiens GN=ACOT7 PE=1 SV=3|Isoform 4 of Cytosolic acyl coenzyme A thioester hydrolase OS=Homo sapiens GN=ACOT7|Isoform 5 of Cytosolic acyl coenzyme A thioester hydrolase OS=Homo sapiens GN=ACOT7|Isoform 6 of Cytosolic acyl coenzyme A thioester hydrolase OS=Homo sapiens GN=ACOT7|Isoform 7 of Cytosolic acyl coenzyme A thioester hydrolase OS=Homo sapiens GN=ACOT7	1	1	3	3	3	5.97553	-0.0142004	22.6771	-0.142561	0.890669	0.97356	-5.8661	0.917422	0.95092	1	HA-BirA-Rad18C64D(+UV) - HA-BirA-Rad18(+UV)	fdrtool	0.917422	0.95092	FALSE	no hit	5.97553
GATAD2A	Q86YP4|Q86YP4-2|Q86YP4-3	Transcriptional repressor p66-alpha OS=Homo sapiens GN=GATAD2A PE=1 SV=1|Isoform 2 of Transcriptional repressor p66-alpha OS=Homo sapiens GN=GATAD2A|Isoform 3 of Transcriptional repressor p66-alpha OS=Homo sapiens GN=GATAD2A	1	1	3	3	9	6.05205	-0.00798713	23.8511	-0.14214	0.890989	0.97356	-5.86616	0.917665	0.950932	1	HA-BirA-Rad18C64D(+UV) - HA-BirA-Rad18(+UV)	fdrtool	0.917665	0.950932	FALSE	no hit	6.05205
SMC2	O95347|O95347-2	Structural maintenance of chromosomes protein 2 OS=Homo sapiens GN=SMC2 PE=1 SV=2|Isoform 2 of Structural maintenance of chromosomes protein 2 OS=Homo sapiens GN=SMC2	1	1	3	3	20	6.64983	0.00995941	25.8944	0.141855	0.891207	0.97356	-5.8662	0.91783	0.95094	1	HA-BirA-Rad18C64D(+UV) - HA-BirA-Rad18(+UV)	fdrtool	0.91783	0.95094	FALSE	no hit	6.64983
PDCD11	Q14690	Protein RRP5 homolog OS=Homo sapiens GN=PDCD11 PE=1 SV=3	1	1	3	3	21	6.48771	0.0111191	25.5624	0.14116	0.891736	0.973681	-5.86631	0.918231	0.950961	1	HA-BirA-Rad18C64D(+UV) - HA-BirA-Rad18(+UV)	fdrtool	0.918231	0.950961	FALSE	no hit	6.48771
SMAD5	Q99717	Mothers against decapentaplegic homolog 5 OS=Homo sapiens GN=SMAD5 PE=1 SV=1	1	1	3	3	3	5.84454	-0.0110568	22.6232	-0.140754	0.892045	0.973681	-5.86637	0.918465	0.950973	1	HA-BirA-Rad18C64D(+UV) - HA-BirA-Rad18(+UV)	fdrtool	0.918465	0.950973	FALSE	no hit	5.84454
NARS	O43776	Asparagine--tRNA ligase, cytoplasmic OS=Homo sapiens GN=NARS PE=1 SV=1	1	1	3	3	4	6.17009	-0.00785354	23.6701	-0.140298	0.892392	0.973681	-5.86643	0.918728	0.950986	1	HA-BirA-Rad18C64D(+UV) - HA-BirA-Rad18(+UV)	fdrtool	0.918728	0.950986	FALSE	no hit	6.17009
RPS11	M0QZC5|P62280	40S ribosomal protein S11 OS=Homo sapiens GN=RPS11 PE=1 SV=1|40S ribosomal protein S11 OS=Homo sapiens GN=RPS11 PE=1 SV=3	1	1	3	3	6	7.99831	0.0240867	26.6956	0.139706	0.892843	0.973782	-5.86652	0.91907	0.951003	1	HA-BirA-Rad18C64D(+UV) - HA-BirA-Rad18(+UV)	fdrtool	0.91907	0.951003	FALSE	no hit	7.99831
GALK1	P51570|P51570-2	Galactokinase OS=Homo sapiens GN=GALK1 PE=1 SV=1|Isoform 2 of Galactokinase OS=Homo sapiens GN=GALK1	1	1	3	3	3	6.32987	-0.0102973	23.3765	-0.139233	0.893202	0.973784	-5.86659	0.919343	0.951017	1	HA-BirA-Rad18C64D(+UV) - HA-BirA-Rad18(+UV)	fdrtool	0.919343	0.951017	FALSE	no hit	6.32987
IRS4	O14654	Insulin receptor substrate 4 OS=Homo sapiens GN=IRS4 PE=1 SV=1	1	1	3	3	20	7.21008	0.0113033	26.0298	0.137822	0.894277	0.974071	-5.8668	0.920158	0.951058	1	HA-BirA-Rad18C64D(+UV) - HA-BirA-Rad18(+UV)	fdrtool	0.920158	0.951058	FALSE	no hit	7.21008
ALDH9A1	P49189	4-trimethylaminobutyraldehyde dehydrogenase OS=Homo sapiens GN=ALDH9A1 PE=1 SV=3	1	1	3	3	7	7.28659	0.00935329	25.6322	0.137663	0.894398	0.974071	-5.86682	0.92025	0.951063	1	HA-BirA-Rad18C64D(+UV) - HA-BirA-Rad18(+UV)	fdrtool	0.92025	0.951063	FALSE	no hit	7.28659
METTL3	Q86U44	N6-adenosine-methyltransferase 70 kDa subunit OS=Homo sapiens GN=METTL3 PE=1 SV=2	1	1	3	3	3	5.99679	-0.0115314	23.8022	-0.137477	0.89454	0.974071	-5.86685	0.920357	0.951069	1	HA-BirA-Rad18C64D(+UV) - HA-BirA-Rad18(+UV)	fdrtool	0.920357	0.951069	FALSE	no hit	5.99679
DPYSL2	Q16555|Q16555-2	Dihydropyrimidinase-related protein 2 OS=Homo sapiens GN=DPYSL2 PE=1 SV=1|Isoform 2 of Dihydropyrimidinase-related protein 2 OS=Homo sapiens GN=DPYSL2	1	1	3	3	3	5.83691	-0.00990728	21.9152	-0.13652	0.895269	0.974405	-5.86698	0.920909	0.951096	1	HA-BirA-Rad18C64D(+UV) - HA-BirA-Rad18(+UV)	fdrtool	0.920909	0.951096	FALSE	no hit	5.83691
ERLIN2	E5RHW4|O94905	Erlin-2 (Fragment) OS=Homo sapiens GN=ERLIN2 PE=1 SV=1|Erlin-2 OS=Homo sapiens GN=ERLIN2 PE=1 SV=1	1	1	3	3	4	6.50697	-0.0134605	23.7779	-0.135588	0.895979	0.974405	-5.86712	0.921448	0.951124	1	HA-BirA-Rad18C64D(+UV) - HA-BirA-Rad18(+UV)	fdrtool	0.921448	0.951124	FALSE	no hit	6.50697
RRM1	P23921	Ribonucleoside-diphosphate reductase large subunit OS=Homo sapiens GN=RRM1 PE=1 SV=1	1	1	3	3	10	7.18048	0.00774699	25.9949	0.134367	0.896909	0.974405	-5.86729	0.922153	0.951159	1	HA-BirA-Rad18C64D(+UV) - HA-BirA-Rad18(+UV)	fdrtool	0.922153	0.951159	FALSE	no hit	7.18048
SMC3	Q9UQE7	Structural maintenance of chromosomes protein 3 OS=Homo sapiens GN=SMC3 PE=1 SV=2	1	1	3	3	31	6.70845	0.00777202	26.8603	0.134211	0.897028	0.974405	-5.86731	0.922243	0.951164	1	HA-BirA-Rad18C64D(+UV) - HA-BirA-Rad18(+UV)	fdrtool	0.922243	0.951164	FALSE	no hit	6.70845
KIFC1	Q9BW19	Kinesin-like protein KIFC1 OS=Homo sapiens GN=KIFC1 PE=1 SV=2	1	1	3	3	2	5.44984	-0.0156751	20.5494	-0.133064	0.897902	0.974405	-5.86747	0.922905	0.951197	1	HA-BirA-Rad18C64D(+UV) - HA-BirA-Rad18(+UV)	fdrtool	0.922905	0.951197	FALSE	no hit	5.44984
POLR2H	C9JLU1|P52434	DNA-directed RNA polymerases I, II, and III subunit RPABC3 (Fragment) OS=Homo sapiens GN=POLR2H PE=1 SV=7|DNA-directed RNA polymerases I, II, and III subunit RPABC3 OS=Homo sapiens GN=POLR2H PE=1 SV=4	1	1	3	3	3	6.68793	0.00788777	23.9846	0.131069	0.899422	0.974405	-5.86775	0.924057	0.951255	1	HA-BirA-Rad18C64D(+UV) - HA-BirA-Rad18(+UV)	fdrtool	0.924057	0.951255	FALSE	no hit	6.68793
INO80B|INO80B-WBP1	B8ZZ93|B8ZZH7|F8WCL7|J3KQ70|Q9C086	INO80 complex subunit B OS=Homo sapiens GN=INO80B PE=4 SV=1|INO80 complex subunit B (Fragment) OS=Homo sapiens GN=INO80B PE=4 SV=2|Protein INO80B-WBP1 OS=Homo sapiens GN=INO80B-WBP1 PE=4 SV=1|HCG2039827, isoform CRA_e OS=Homo sapiens GN=INO80B-WBP1 PE=4 SV=1|INO80 complex subunit B OS=Homo sapiens GN=INO80B PE=1 SV=2	1	1	3	3	2	5.60559	-0.0219336	21.4698	-0.131053	0.899435	0.974405	-5.86775	0.924067	0.951255	1	HA-BirA-Rad18C64D(+UV) - HA-BirA-Rad18(+UV)	fdrtool	0.924067	0.951255	FALSE	no hit	5.60559
OSGEP	Q9NPF4	Probable tRNA N6-adenosine threonylcarbamoyltransferase OS=Homo sapiens GN=OSGEP PE=1 SV=1	1	1	3	3	2	6.3466	0.00769544	22.3922	0.130318	0.899996	0.974405	-5.86785	0.924492	0.951277	1	HA-BirA-Rad18C64D(+UV) - HA-BirA-Rad18(+UV)	fdrtool	0.924492	0.951277	FALSE	no hit	6.3466
LLPH	Q9BRT6	Protein LLP homolog OS=Homo sapiens GN=LLPH PE=1 SV=1	1	1	3	3	2	5.95627	0.0330741	22.8909	0.129884	0.900326	0.974405	-5.86791	0.924742	0.951289	1	HA-BirA-Rad18C64D(+UV) - HA-BirA-Rad18(+UV)	fdrtool	0.924742	0.951289	FALSE	no hit	5.95627
HNRNPD	Q14103-3|Q14103-4	Isoform 3 of Heterogeneous nuclear ribonucleoprotein D0 OS=Homo sapiens GN=HNRNPD|Isoform 4 of Heterogeneous nuclear ribonucleoprotein D0 OS=Homo sapiens GN=HNRNPD	1	1	3	3	10	7.64166	0.0106197	27.7952	0.128667	0.901254	0.974405	-5.86808	0.925445	0.951324	1	HA-BirA-Rad18C64D(+UV) - HA-BirA-Rad18(+UV)	fdrtool	0.925445	0.951324	FALSE	no hit	7.64166
LRRC59	Q96AG4	Leucine-rich repeat-containing protein 59 OS=Homo sapiens GN=LRRC59 PE=1 SV=1	1	1	3	3	3	6.04247	-0.00982038	22.3216	-0.128519	0.901367	0.974405	-5.8681	0.925531	0.951329	1	HA-BirA-Rad18C64D(+UV) - HA-BirA-Rad18(+UV)	fdrtool	0.925531	0.951329	FALSE	no hit	6.04247
MDH1	B9A041|P40925|P40925-2|P40925-3	Malate dehydrogenase, cytoplasmic OS=Homo sapiens GN=MDH1 PE=1 SV=1|Malate dehydrogenase, cytoplasmic OS=Homo sapiens GN=MDH1 PE=1 SV=4|Isoform 2 of Malate dehydrogenase, cytoplasmic OS=Homo sapiens GN=MDH1|Isoform 3 of Malate dehydrogenase, cytoplasmic OS=Homo sapiens GN=MDH1	1	1	3	3	3	5.63685	-0.0100294	22.6777	-0.128066	0.901712	0.974405	-5.86816	0.925792	0.951342	1	HA-BirA-Rad18C64D(+UV) - HA-BirA-Rad18(+UV)	fdrtool	0.925792	0.951342	FALSE	no hit	5.63685
DHX33	Q9H6R0	Putative ATP-dependent RNA helicase DHX33 OS=Homo sapiens GN=DHX33 PE=1 SV=2	1	1	3	3	4	5.75584	-0.00769775	22.7049	-0.127949	0.901802	0.974405	-5.86818	0.92586	0.951345	1	HA-BirA-Rad18C64D(+UV) - HA-BirA-Rad18(+UV)	fdrtool	0.92586	0.951345	FALSE	no hit	5.75584
THOC6	Q86W42|Q86W42-2|Q86W42-3	THO complex subunit 6 homolog OS=Homo sapiens GN=THOC6 PE=1 SV=1|Isoform 2 of THO complex subunit 6 homolog OS=Homo sapiens GN=THOC6|Isoform 3 of THO complex subunit 6 homolog OS=Homo sapiens GN=THOC6	1	1	3	3	3	6.27059	0.00803417	22.6949	0.127355	0.902255	0.974405	-5.86826	0.926204	0.951362	1	HA-BirA-Rad18C64D(+UV) - HA-BirA-Rad18(+UV)	fdrtool	0.926204	0.951362	FALSE	no hit	6.27059
CECR5	Q9BXW7|Q9BXW7-2	Cat eye syndrome critical region protein 5 OS=Homo sapiens GN=CECR5 PE=1 SV=1|Isoform 1 of Cat eye syndrome critical region protein 5 OS=Homo sapiens GN=CECR5	1	1	3	3	6	6.71685	0.0123027	24.3786	0.126591	0.902837	0.974405	-5.86836	0.926645	0.951384	1	HA-BirA-Rad18C64D(+UV) - HA-BirA-Rad18(+UV)	fdrtool	0.926645	0.951384	FALSE	no hit	6.71685
STAT3	G8JLH9|P40763|P40763-2|P40763-3	Signal transducer and activator of transcription OS=Homo sapiens GN=STAT3 PE=1 SV=1|Signal transducer and activator of transcription 3 OS=Homo sapiens GN=STAT3 PE=1 SV=2|Isoform Del-701 of Signal transducer and activator of transcription 3 OS=Homo sapiens GN=STAT3|Isoform 3 of Signal transducer and activator of transcription 3 OS=Homo sapiens GN=STAT3	1	1	3	3	4	5.80485	-0.00776106	23.0045	-0.126344	0.903026	0.974405	-5.86839	0.926787	0.951392	1	HA-BirA-Rad18C64D(+UV) - HA-BirA-Rad18(+UV)	fdrtool	0.926787	0.951392	FALSE	no hit	5.80485
EIF2B3	Q9NR50|Q9NR50-2|Q9NR50-3	Translation initiation factor eIF-2B subunit gamma OS=Homo sapiens GN=EIF2B3 PE=1 SV=1|Isoform 2 of Translation initiation factor eIF-2B subunit gamma OS=Homo sapiens GN=EIF2B3|Isoform 3 of Translation initiation factor eIF-2B subunit gamma OS=Homo sapiens GN=EIF2B3	1	1	3	3	2	5.93061	0.0110813	22.6951	0.125985	0.9033	0.974405	-5.86844	0.926995	0.951402	1	HA-BirA-Rad18C64D(+UV) - HA-BirA-Rad18(+UV)	fdrtool	0.926995	0.951402	FALSE	no hit	5.93061
FECH	K7ELX4|P22830|P22830-2	Ferrochelatase, mitochondrial (Fragment) OS=Homo sapiens GN=FECH PE=1 SV=1|Ferrochelatase, mitochondrial OS=Homo sapiens GN=FECH PE=1 SV=2|Isoform 2 of Ferrochelatase, mitochondrial OS=Homo sapiens GN=FECH	1	1	3	3	3	5.95034	0.00776487	23.2542	0.125643	0.903561	0.974405	-5.86848	0.927193	0.951412	1	HA-BirA-Rad18C64D(+UV) - HA-BirA-Rad18(+UV)	fdrtool	0.927193	0.951412	FALSE	no hit	5.95034
CPSF2	Q9P2I0	Cleavage and polyadenylation specificity factor subunit 2 OS=Homo sapiens GN=CPSF2 PE=1 SV=2	1	1	3	3	6	6.28925	-0.0104231	23.197	-0.125407	0.903741	0.974405	-5.86852	0.927329	0.951419	1	HA-BirA-Rad18C64D(+UV) - HA-BirA-Rad18(+UV)	fdrtool	0.927329	0.951419	FALSE	no hit	6.28925
STMN1	P16949	Stathmin OS=Homo sapiens GN=STMN1 PE=1 SV=3	1	1	3	3	2	6.07602	0.0114367	22.2243	0.125288	0.903832	0.974405	-5.86853	0.927398	0.951422	1	HA-BirA-Rad18C64D(+UV) - HA-BirA-Rad18(+UV)	fdrtool	0.927398	0.951422	FALSE	no hit	6.07602
ZCCHC3	Q9NUD5	Zinc finger CCHC domain-containing protein 3 OS=Homo sapiens GN=ZCCHC3 PE=1 SV=1	1	1	3	3	2	5.91908	-0.0117533	21.9364	-0.125212	0.90389	0.974405	-5.86854	0.927442	0.951424	1	HA-BirA-Rad18C64D(+UV) - HA-BirA-Rad18(+UV)	fdrtool	0.927442	0.951424	FALSE	no hit	5.91908
L3MBTL3	Q96JM7|Q96JM7-2	Lethal(3)malignant brain tumor-like protein 3 OS=Homo sapiens GN=L3MBTL3 PE=1 SV=2|Isoform 2 of Lethal(3)malignant brain tumor-like protein 3 OS=Homo sapiens GN=L3MBTL3	1	1	3	3	5	6.00601	-0.00890965	22.8782	-0.124342	0.904554	0.974405	-5.86866	0.927945	0.951449	1	HA-BirA-Rad18C64D(+UV) - HA-BirA-Rad18(+UV)	fdrtool	0.927945	0.951449	FALSE	no hit	6.00601
ZZZ3	Q8IYH5|Q8IYH5-2	ZZ-type zinc finger-containing protein 3 OS=Homo sapiens GN=ZZZ3 PE=1 SV=1|Isoform 2 of ZZ-type zinc finger-containing protein 3 OS=Homo sapiens GN=ZZZ3	1	1	3	3	3	5.65149	0.0125454	21.5852	0.124228	0.904641	0.974405	-5.86867	0.92801	0.951453	1	HA-BirA-Rad18C64D(+UV) - HA-BirA-Rad18(+UV)	fdrtool	0.92801	0.951453	FALSE	no hit	5.65149
FBXO28	Q9NVF7	F-box only protein 28 OS=Homo sapiens GN=FBXO28 PE=1 SV=1	1	1	3	3	4	5.70736	0.00696334	22.3288	0.124003	0.904812	0.974405	-5.8687	0.92814	0.951459	1	HA-BirA-Rad18C64D(+UV) - HA-BirA-Rad18(+UV)	fdrtool	0.92814	0.951459	FALSE	no hit	5.70736
PBRM1	Q86U86|Q86U86-2|Q86U86-3|Q86U86-4|Q86U86-5|Q86U86-7|Q86U86-8|Q86U86-9	Protein polybromo-1 OS=Homo sapiens GN=PBRM1 PE=1 SV=1|Isoform 2 of Protein polybromo-1 OS=Homo sapiens GN=PBRM1|Isoform 3 of Protein polybromo-1 OS=Homo sapiens GN=PBRM1|Isoform 4 of Protein polybromo-1 OS=Homo sapiens GN=PBRM1|Isoform 5 of Protein polybromo-1 OS=Homo sapiens GN=PBRM1|Isoform 7 of Protein polybromo-1 OS=Homo sapiens GN=PBRM1|Isoform 8 of Protein polybromo-1 OS=Homo sapiens GN=PBRM1|Isoform 9 of Protein polybromo-1 OS=Homo sapiens GN=PBRM1	1	1	3	3	7	6.23933	0.0107759	24.0319	0.123921	0.904875	0.974405	-5.86871	0.928188	0.951461	1	HA-BirA-Rad18C64D(+UV) - HA-BirA-Rad18(+UV)	fdrtool	0.928188	0.951461	FALSE	no hit	6.23933
RPS25	P62851	40S ribosomal protein S25 OS=Homo sapiens GN=RPS25 PE=1 SV=1	1	1	3	3	4	7.90763	-0.0192115	25.2945	-0.123908	0.904885	0.974405	-5.86871	0.928195	0.951462	1	HA-BirA-Rad18C64D(+UV) - HA-BirA-Rad18(+UV)	fdrtool	0.928195	0.951462	FALSE	no hit	7.90763
AAR2	A2A2Q9|Q9Y312	Protein AAR2 homolog OS=Homo sapiens GN=AAR2 PE=1 SV=1|Protein AAR2 homolog OS=Homo sapiens GN=AAR2 PE=1 SV=2	1	1	3	3	4	6.10833	-0.00925476	23.0501	-0.123779	0.904983	0.974405	-5.86873	0.92827	0.951465	1	HA-BirA-Rad18C64D(+UV) - HA-BirA-Rad18(+UV)	fdrtool	0.92827	0.951465	FALSE	no hit	6.10833
FAM49B	Q9NUQ9	Protein FAM49B OS=Homo sapiens GN=FAM49B PE=1 SV=1	1	1	3	3	2	5.78421	-0.0101628	21.7235	-0.123404	0.905269	0.974405	-5.86878	0.928486	0.951476	1	HA-BirA-Rad18C64D(+UV) - HA-BirA-Rad18(+UV)	fdrtool	0.928486	0.951476	FALSE	no hit	5.78421
WDR12	Q9GZL7	Ribosome biogenesis protein WDR12 OS=Homo sapiens GN=WDR12 PE=1 SV=2	1	1	3	3	5	6.23373	-0.00906722	23.2579	-0.122899	0.905655	0.974405	-5.86884	0.928778	0.951491	1	HA-BirA-Rad18C64D(+UV) - HA-BirA-Rad18(+UV)	fdrtool	0.928778	0.951491	FALSE	no hit	6.23373
RAD54L2	Q9Y4B4	Helicase ARIP4 OS=Homo sapiens GN=RAD54L2 PE=1 SV=4	1	1	3	3	2	5.77671	0.0111232	21.2375	0.122495	0.905963	0.974405	-5.8689	0.929012	0.951502	1	HA-BirA-Rad18C64D(+UV) - HA-BirA-Rad18(+UV)	fdrtool	0.929012	0.951502	FALSE	no hit	5.77671
RPL11	P62913	60S ribosomal protein L11 OS=Homo sapiens GN=RPL11 PE=1 SV=2	1	1	3	3	6	6.73632	-0.0260353	25.2815	-0.122204	0.906185	0.974405	-5.86893	0.92918	0.951511	1	HA-BirA-Rad18C64D(+UV) - HA-BirA-Rad18(+UV)	fdrtool	0.92918	0.951511	FALSE	no hit	6.73632
LARS	Q9P2J5	Leucine--tRNA ligase, cytoplasmic OS=Homo sapiens GN=LARS PE=1 SV=2	1	1	3	3	13	6.85712	-0.00769702	25.3579	-0.122034	0.906315	0.974405	-5.86895	0.929279	0.951516	1	HA-BirA-Rad18C64D(+UV) - HA-BirA-Rad18(+UV)	fdrtool	0.929279	0.951516	FALSE	no hit	6.85712
ATXN2	F8VQP2|F8WB06|H0YH87|Q99700|Q99700-2|Q99700-4|Q99700-5|V9GY86	Ataxin-2 OS=Homo sapiens GN=ATXN2 PE=1 SV=1|Ataxin-2 OS=Homo sapiens GN=ATXN2 PE=1 SV=1|Ataxin-2 (Fragment) OS=Homo sapiens GN=ATXN2 PE=1 SV=1|Ataxin-2 OS=Homo sapiens GN=ATXN2 PE=1 SV=2|Isoform 2 of Ataxin-2 OS=Homo sapiens GN=ATXN2|Isoform 4 of Ataxin-2 OS=Homo sapiens GN=ATXN2|Isoform 5 of Ataxin-2 OS=Homo sapiens GN=ATXN2|Ataxin-2 OS=Homo sapiens GN=ATXN2 PE=1 SV=1	1	1	3	3	7	6.3833	0.0094769	24.5265	0.12146	0.906753	0.974491	-5.86903	0.92961	0.951532	1	HA-BirA-Rad18C64D(+UV) - HA-BirA-Rad18(+UV)	fdrtool	0.92961	0.951532	FALSE	no hit	6.3833
PRDX6	P30041	Peroxiredoxin-6 OS=Homo sapiens GN=PRDX6 PE=1 SV=3	1	1	3	3	2	6.11245	-0.0202517	21.7356	-0.120488	0.907495	0.974903	-5.86915	0.930172	0.95156	1	HA-BirA-Rad18C64D(+UV) - HA-BirA-Rad18(+UV)	fdrtool	0.930172	0.95156	FALSE	no hit	6.11245
NUP93	H3BVG0|Q8N1F7	Nuclear pore complex protein Nup93 OS=Homo sapiens GN=NUP93 PE=1 SV=1|Nuclear pore complex protein Nup93 OS=Homo sapiens GN=NUP93 PE=1 SV=2	1	1	3	3	19	6.9026	-0.0073565	26.5314	-0.119479	0.908266	0.975154	-5.86928	0.930755	0.951589	1	HA-BirA-Rad18C64D(+UV) - HA-BirA-Rad18(+UV)	fdrtool	0.930755	0.951589	FALSE	no hit	6.9026
RAD21	O60216	Double-strand-break repair protein rad21 homolog OS=Homo sapiens GN=RAD21 PE=1 SV=2	1	1	3	3	5	6.41363	-0.00798657	23.4597	-0.118608	0.908931	0.975154	-5.86939	0.931259	0.951614	1	HA-BirA-Rad18C64D(+UV) - HA-BirA-Rad18(+UV)	fdrtool	0.931259	0.951614	FALSE	no hit	6.41363
PARG	Q86W56|Q86W56-2	Poly(ADP-ribose) glycohydrolase OS=Homo sapiens GN=PARG PE=1 SV=1|Isoform 2 of Poly(ADP-ribose) glycohydrolase OS=Homo sapiens GN=PARG	1	1	3	3	2	5.81604	-0.0145236	21.6111	-0.118027	0.909374	0.975154	-5.86946	0.931594	0.95163	1	HA-BirA-Rad18C64D(+UV) - HA-BirA-Rad18(+UV)	fdrtool	0.931594	0.95163	FALSE	no hit	5.81604
CAND1	Q86VP6	Cullin-associated NEDD8-dissociated protein 1 OS=Homo sapiens GN=CAND1 PE=1 SV=2	1	1	3	3	9	6.35384	-0.00741405	24.5572	-0.117544	0.909743	0.975154	-5.86952	0.931874	0.951644	1	HA-BirA-Rad18C64D(+UV) - HA-BirA-Rad18(+UV)	fdrtool	0.931874	0.951644	FALSE	no hit	6.35384
DHX38	Q92620	Pre-mRNA-splicing factor ATP-dependent RNA helicase PRP16 OS=Homo sapiens GN=DHX38 PE=1 SV=2	1	1	3	3	4	6.36901	-0.00929833	23.4183	-0.117219	0.909992	0.975154	-5.86956	0.932062	0.951653	1	HA-BirA-Rad18C64D(+UV) - HA-BirA-Rad18(+UV)	fdrtool	0.932062	0.951653	FALSE	no hit	6.36901
RABGEF1	E9PFK9|Q9UJ41|Q9UJ41-2|Q9UJ41-3|Q9UJ41-4	Rab5 GDP/GTP exchange factor OS=Homo sapiens GN=RABGEF1 PE=1 SV=1|Rab5 GDP/GTP exchange factor OS=Homo sapiens GN=RABGEF1 PE=1 SV=2|Isoform 2 of Rab5 GDP/GTP exchange factor OS=Homo sapiens GN=RABGEF1|Isoform 3 of Rab5 GDP/GTP exchange factor OS=Homo sapiens GN=RABGEF1|Isoform 4 of Rab5 GDP/GTP exchange factor OS=Homo sapiens GN=RABGEF1	1	1	3	3	2	6.14125	0.00867604	22.6443	0.116117	0.910834	0.975154	-5.8697	0.932699	0.951685	1	HA-BirA-Rad18C64D(+UV) - HA-BirA-Rad18(+UV)	fdrtool	0.932699	0.951685	FALSE	no hit	6.14125
COTL1	Q14019	Coactosin-like protein OS=Homo sapiens GN=COTL1 PE=1 SV=3	1	1	3	3	3	6.62885	0.006759	24.1312	0.115247	0.911499	0.975154	-5.8698	0.933202	0.95171	1	HA-BirA-Rad18C64D(+UV) - HA-BirA-Rad18(+UV)	fdrtool	0.933202	0.95171	FALSE	no hit	6.62885
CTBP2	P56545|P56545-2|Q5SQP8	C-terminal-binding protein 2 OS=Homo sapiens GN=CTBP2 PE=1 SV=1|Isoform 2 of C-terminal-binding protein 2 OS=Homo sapiens GN=CTBP2|C-terminal-binding protein 2 OS=Homo sapiens GN=CTBP2 PE=1 SV=1	1	1	3	3	2	5.77661	0.00954317	22.6872	0.11522	0.911519	0.975154	-5.86981	0.933218	0.95171	1	HA-BirA-Rad18C64D(+UV) - HA-BirA-Rad18(+UV)	fdrtool	0.933218	0.95171	FALSE	no hit	5.77661
ADSS	P30520	Adenylosuccinate synthetase isozyme 2 OS=Homo sapiens GN=ADSS PE=1 SV=3	1	1	3	3	6	7.11319	0.0104987	24.703	0.115087	0.911621	0.975154	-5.86982	0.933295	0.951714	1	HA-BirA-Rad18C64D(+UV) - HA-BirA-Rad18(+UV)	fdrtool	0.933295	0.951714	FALSE	no hit	7.11319
TBL3	Q12788	Transducin beta-like protein 3 OS=Homo sapiens GN=TBL3 PE=1 SV=2	1	1	3	3	9	6.66153	-0.00717935	24.4749	-0.114211	0.91229	0.975154	-5.86993	0.933801	0.951739	1	HA-BirA-Rad18C64D(+UV) - HA-BirA-Rad18(+UV)	fdrtool	0.933801	0.951739	FALSE	no hit	6.66153
SRSF1	J3KTL2|Q07955	Serine/arginine-rich-splicing factor 1 OS=Homo sapiens GN=SRSF1 PE=1 SV=1|Serine/arginine-rich splicing factor 1 OS=Homo sapiens GN=SRSF1 PE=1 SV=2	1	1	3	3	5	6.91188	0.0216042	25.1323	0.114181	0.912313	0.975154	-5.86993	0.933818	0.95174	1	HA-BirA-Rad18C64D(+UV) - HA-BirA-Rad18(+UV)	fdrtool	0.933818	0.95174	FALSE	no hit	6.91188
HNRNPUL2	Q1KMD3	Heterogeneous nuclear ribonucleoprotein U-like protein 2 OS=Homo sapiens GN=HNRNPUL2 PE=1 SV=1	1	1	3	3	13	6.89069	-0.00759035	26.023	-0.113629	0.912734	0.975154	-5.87	0.934137	0.951756	1	HA-BirA-Rad18C64D(+UV) - HA-BirA-Rad18(+UV)	fdrtool	0.934137	0.951756	FALSE	no hit	6.89069
TARS	P26639|P26639-2	Threonine--tRNA ligase, cytoplasmic OS=Homo sapiens GN=TARS PE=1 SV=3|Isoform 2 of Threonine--tRNA ligase, cytoplasmic OS=Homo sapiens GN=TARS	1	1	3	3	12	7.32249	0.00708718	25.3864	0.113599	0.912757	0.975154	-5.87	0.934155	0.951756	1	HA-BirA-Rad18C64D(+UV) - HA-BirA-Rad18(+UV)	fdrtool	0.934155	0.951756	FALSE	no hit	7.32249
USP8	A0A075B720|P40818|P40818-2	Ubiquitin carboxyl-terminal hydrolase 8 OS=Homo sapiens GN=USP8 PE=1 SV=1|Ubiquitin carboxyl-terminal hydrolase 8 OS=Homo sapiens GN=USP8 PE=1 SV=1|Isoform 2 of Ubiquitin carboxyl-terminal hydrolase 8 OS=Homo sapiens GN=USP8	1	1	3	3	3	5.72948	-0.0103613	21.7383	-0.112301	0.91375	0.975154	-5.87016	0.934906	0.951793	1	HA-BirA-Rad18C64D(+UV) - HA-BirA-Rad18(+UV)	fdrtool	0.934906	0.951793	FALSE	no hit	5.72948
CAPRIN1	A0A087X082|Q14444|Q14444-2	Caprin-1 OS=Homo sapiens GN=CAPRIN1 PE=1 SV=1|Caprin-1 OS=Homo sapiens GN=CAPRIN1 PE=1 SV=2|Isoform 2 of Caprin-1 OS=Homo sapiens GN=CAPRIN1	1	1	3	3	5	6.49572	-0.00920706	24.0657	-0.112068	0.913928	0.975154	-5.87018	0.935041	0.9518	1	HA-BirA-Rad18C64D(+UV) - HA-BirA-Rad18(+UV)	fdrtool	0.935041	0.9518	FALSE	no hit	6.49572
ARHGEF12	E9PMR6|Q9NZN5|Q9NZN5-2	Rho guanine nucleotide exchange factor 12 OS=Homo sapiens GN=ARHGEF12 PE=1 SV=1|Rho guanine nucleotide exchange factor 12 OS=Homo sapiens GN=ARHGEF12 PE=1 SV=1|Isoform 2 of Rho guanine nucleotide exchange factor 12 OS=Homo sapiens GN=ARHGEF12	1	1	3	3	2	5.34479	-0.0105013	20.0046	-0.111573	0.914306	0.975154	-5.87024	0.935327	0.951814	1	HA-BirA-Rad18C64D(+UV) - HA-BirA-Rad18(+UV)	fdrtool	0.935327	0.951814	FALSE	no hit	5.34479
IGHMBP2	P38935	DNA-binding protein SMUBP-2 OS=Homo sapiens GN=IGHMBP2 PE=1 SV=3	1	1	3	3	5	5.76731	0.00971021	23.2815	0.11135	0.914477	0.975154	-5.87027	0.935456	0.95182	1	HA-BirA-Rad18C64D(+UV) - HA-BirA-Rad18(+UV)	fdrtool	0.935456	0.95182	FALSE	no hit	5.76731
HSD17B4	P51659	Peroxisomal multifunctional enzyme type 2 OS=Homo sapiens GN=HSD17B4 PE=1 SV=3	1	1	3	3	14	7.02777	-0.00829283	25.8185	-0.111096	0.914671	0.975154	-5.8703	0.935603	0.951827	1	HA-BirA-Rad18C64D(+UV) - HA-BirA-Rad18(+UV)	fdrtool	0.935603	0.951827	FALSE	no hit	7.02777
CCT7	Q99832|Q99832-3	T-complex protein 1 subunit eta OS=Homo sapiens GN=CCT7 PE=1 SV=2|Isoform 3 of T-complex protein 1 subunit eta OS=Homo sapiens GN=CCT7	1	1	3	3	15	7.21942	-0.00716857	26.7262	-0.109876	0.915603	0.975154	-5.87044	0.936308	0.951862	1	HA-BirA-Rad18C64D(+UV) - HA-BirA-Rad18(+UV)	fdrtool	0.936308	0.951862	FALSE	no hit	7.21942
TP53BP2	Q13625|Q13625-3	Apoptosis-stimulating of p53 protein 2 OS=Homo sapiens GN=TP53BP2 PE=1 SV=2|Isoform 3 of Apoptosis-stimulating of p53 protein 2 OS=Homo sapiens GN=TP53BP2	1	1	3	3	5	6.25329	-0.00758736	23.8055	-0.10976	0.915692	0.975154	-5.87045	0.936375	0.951865	1	HA-BirA-Rad18C64D(+UV) - HA-BirA-Rad18(+UV)	fdrtool	0.936375	0.951865	FALSE	no hit	6.25329
GBF1	Q92538|Q92538-2|Q92538-3	Golgi-specific brefeldin A-resistance guanine nucleotide exchange factor 1 OS=Homo sapiens GN=GBF1 PE=1 SV=2|Isoform 2 of Golgi-specific brefeldin A-resistance guanine nucleotide exchange factor 1 OS=Homo sapiens GN=GBF1|Isoform 3 of Golgi-specific brefeldin A-resistance guanine nucleotide exchange factor 1 OS=Homo sapiens GN=GBF1	1	1	3	3	6	5.95921	-0.00998736	23.2478	-0.109727	0.915718	0.975154	-5.87046	0.936395	0.951866	1	HA-BirA-Rad18C64D(+UV) - HA-BirA-Rad18(+UV)	fdrtool	0.936395	0.951866	FALSE	no hit	5.95921
SIN3B	O75182|O75182-2	Paired amphipathic helix protein Sin3b OS=Homo sapiens GN=SIN3B PE=1 SV=2|Isoform 2 of Paired amphipathic helix protein Sin3b OS=Homo sapiens GN=SIN3B	1	1	3	3	5	5.89991	-0.0112224	22.6537	-0.109409	0.91596	0.975154	-5.87049	0.936578	0.951875	1	HA-BirA-Rad18C64D(+UV) - HA-BirA-Rad18(+UV)	fdrtool	0.936578	0.951875	FALSE	no hit	5.89991
CARM1	Q86X55|Q86X55-1|Q86X55-2	Histone-arginine methyltransferase CARM1 OS=Homo sapiens GN=CARM1 PE=1 SV=3|Isoform 1 of Histone-arginine methyltransferase CARM1 OS=Homo sapiens GN=CARM1|Isoform 2 of Histone-arginine methyltransferase CARM1 OS=Homo sapiens GN=CARM1	1	1	3	3	6	6.45229	-0.0104213	24.0835	-0.10921	0.916113	0.975154	-5.87052	0.936693	0.951881	1	HA-BirA-Rad18C64D(+UV) - HA-BirA-Rad18(+UV)	fdrtool	0.936693	0.951881	FALSE	no hit	6.45229
ACACA	Q13085	Acetyl-CoA carboxylase 1 OS=Homo sapiens GN=ACACA PE=1 SV=2	1	1	3	3	36	7.81722	0.0163222	27.9374	0.108906	0.916345	0.975154	-5.87055	0.936869	0.951889	1	HA-BirA-Rad18C64D(+UV) - HA-BirA-Rad18(+UV)	fdrtool	0.936869	0.951889	FALSE	no hit	7.81722
WFS1	O76024	Wolframin OS=Homo sapiens GN=WFS1 PE=1 SV=2	1	1	3	3	3	5.57178	0.00673578	21.6005	0.108184	0.916897	0.975154	-5.87063	0.937287	0.95191	1	HA-BirA-Rad18C64D(+UV) - HA-BirA-Rad18(+UV)	fdrtool	0.937287	0.95191	FALSE	no hit	5.57178
UBA6	A0AVT1	Ubiquitin-like modifier-activating enzyme 6 OS=Homo sapiens GN=UBA6 PE=1 SV=1	1	1	3	3	19	7.42081	-0.00979671	26.8394	-0.107873	0.917135	0.975154	-5.87067	0.937467	0.951919	1	HA-BirA-Rad18C64D(+UV) - HA-BirA-Rad18(+UV)	fdrtool	0.937467	0.951919	FALSE	no hit	7.42081
TMX2	Q9Y320|Q9Y320-2	Thioredoxin-related transmembrane protein 2 OS=Homo sapiens GN=TMX2 PE=1 SV=1|Isoform 2 of Thioredoxin-related transmembrane protein 2 OS=Homo sapiens GN=TMX2	1	1	3	3	3	6.44749	0.00893485	24.5109	0.107116	0.917714	0.975154	-5.87075	0.937905	0.95194	1	HA-BirA-Rad18C64D(+UV) - HA-BirA-Rad18(+UV)	fdrtool	0.937905	0.95194	FALSE	no hit	6.44749
ZFP62	Q8NB50|Q8NB50-2|Q8NB50-3	Zinc finger protein 62 homolog OS=Homo sapiens GN=ZFP62 PE=1 SV=3|Isoform 2 of Zinc finger protein 62 homolog OS=Homo sapiens GN=ZFP62|Isoform 3 of Zinc finger protein 62 homolog OS=Homo sapiens GN=ZFP62	1	1	3	3	2	5.76954	0.0194801	21.415	0.106697	0.918035	0.975154	-5.8708	0.938147	0.951952	1	HA-BirA-Rad18C64D(+UV) - HA-BirA-Rad18(+UV)	fdrtool	0.938147	0.951952	FALSE	no hit	5.76954
DDX11L8|DDX11	A8MPP1|Q96FC9|Q96FC9-2|Q96FC9-3|Q96FC9-4	Putative ATP-dependent RNA helicase DDX11-like protein 8 OS=Homo sapiens GN=DDX11L8 PE=1 SV=1|Probable ATP-dependent DNA helicase DDX11 OS=Homo sapiens GN=DDX11 PE=1 SV=1|Isoform 2 of Probable ATP-dependent DNA helicase DDX11 OS=Homo sapiens GN=DDX11|Isoform 3 of Probable ATP-dependent DNA helicase DDX11 OS=Homo sapiens GN=DDX11|Isoform 4 of Probable ATP-dependent DNA helicase DDX11 OS=Homo sapiens GN=DDX11	1	1	3	3	2	5.44211	0.0135164	20.3022	0.106573	0.918129	0.975154	-5.87082	0.938219	0.951955	1	HA-BirA-Rad18C64D(+UV) - HA-BirA-Rad18(+UV)	fdrtool	0.938219	0.951955	FALSE	no hit	5.44211
LRPAP1	P30533	Alpha-2-macroglobulin receptor-associated protein OS=Homo sapiens GN=LRPAP1 PE=1 SV=1	1	1	3	3	2	6.60596	0.00871508	21.9772	0.103961	0.920128	0.975598	-5.87111	0.93973	0.952029	1	HA-BirA-Rad18C64D(+UV) - HA-BirA-Rad18(+UV)	fdrtool	0.93973	0.952029	FALSE	no hit	6.60596
CRLF3	Q8IUI8|Q8IUI8-2	Cytokine receptor-like factor 3 OS=Homo sapiens GN=CRLF3 PE=1 SV=2|Isoform 2 of Cytokine receptor-like factor 3 OS=Homo sapiens GN=CRLF3	1	1	3	3	4	6.17434	0.00612672	23.1513	0.103603	0.920401	0.975598	-5.87114	0.939937	0.952039	1	HA-BirA-Rad18C64D(+UV) - HA-BirA-Rad18(+UV)	fdrtool	0.939937	0.952039	FALSE	no hit	6.17434
NCAPD2	Q15021	Condensin complex subunit 1 OS=Homo sapiens GN=NCAPD2 PE=1 SV=3	1	1	3	3	2	5.56246	0.00795842	21.5097	0.103062	0.920815	0.975598	-5.8712	0.94025	0.952054	1	HA-BirA-Rad18C64D(+UV) - HA-BirA-Rad18(+UV)	fdrtool	0.94025	0.952054	FALSE	no hit	5.56246
PSMB2	P49721	Proteasome subunit beta type-2 OS=Homo sapiens GN=PSMB2 PE=1 SV=1	1	1	3	3	3	6.38854	-0.00682812	23.3978	-0.102588	0.921178	0.975598	-5.87126	0.940525	0.952068	1	HA-BirA-Rad18C64D(+UV) - HA-BirA-Rad18(+UV)	fdrtool	0.940525	0.952068	FALSE	no hit	6.38854
AMPD2	H0Y360|Q01433|Q01433-2|Q01433-3|Q01433-4|Q01433-5	AMP deaminase 2 (Fragment) OS=Homo sapiens GN=AMPD2 PE=1 SV=1|AMP deaminase 2 OS=Homo sapiens GN=AMPD2 PE=1 SV=2|Isoform Ex1A-2-3 of AMP deaminase 2 OS=Homo sapiens GN=AMPD2|Isoform Ex1A-3 of AMP deaminase 2 OS=Homo sapiens GN=AMPD2|Isoform Ex1B-3 of AMP deaminase 2 OS=Homo sapiens GN=AMPD2|Isoform 5 of AMP deaminase 2 OS=Homo sapiens GN=AMPD2	1	1	3	3	7	6.31165	0.00750903	23.9426	0.102226	0.921456	0.975598	-5.87129	0.940734	0.952078	1	HA-BirA-Rad18C64D(+UV) - HA-BirA-Rad18(+UV)	fdrtool	0.940734	0.952078	FALSE	no hit	6.31165
TACO1	Q9BSH4	Translational activator of cytochrome c oxidase 1 OS=Homo sapiens GN=TACO1 PE=1 SV=1	1	1	3	3	4	6.50097	0.00724097	24.8024	0.102177	0.921493	0.975598	-5.8713	0.940763	0.952079	1	HA-BirA-Rad18C64D(+UV) - HA-BirA-Rad18(+UV)	fdrtool	0.940763	0.952079	FALSE	no hit	6.50097
HK2	E9PB90|P52789	Hexokinase-2 OS=Homo sapiens GN=HK2 PE=1 SV=1|Hexokinase-2 OS=Homo sapiens GN=HK2 PE=1 SV=2	1	1	3	3	8	6.22743	0.0076197	23.6755	0.101578	0.921952	0.975598	-5.87136	0.94111	0.952096	1	HA-BirA-Rad18C64D(+UV) - HA-BirA-Rad18(+UV)	fdrtool	0.94111	0.952096	FALSE	no hit	6.22743
PRDX2	P32119	Peroxiredoxin-2 OS=Homo sapiens GN=PRDX2 PE=1 SV=5	1	1	3	3	3	6.33452	0.011317	23.4709	0.101462	0.92204	0.975598	-5.87138	0.941177	0.952099	1	HA-BirA-Rad18C64D(+UV) - HA-BirA-Rad18(+UV)	fdrtool	0.941177	0.952099	FALSE	no hit	6.33452
PHB	C9JW96|P35232	Prohibitin (Fragment) OS=Homo sapiens GN=PHB PE=1 SV=2|Prohibitin OS=Homo sapiens GN=PHB PE=1 SV=1	1	1	3	3	9	6.61989	-0.00915955	25.6539	-0.101219	0.922226	0.975598	-5.8714	0.941317	0.952106	1	HA-BirA-Rad18C64D(+UV) - HA-BirA-Rad18(+UV)	fdrtool	0.941317	0.952106	FALSE	no hit	6.61989
MLLT4	A8MQ02|J3KN01|P55196|P55196-3|P55196-5	Afadin OS=Homo sapiens GN=MLLT4 PE=1 SV=2|Afadin OS=Homo sapiens GN=MLLT4 PE=1 SV=1|Afadin OS=Homo sapiens GN=MLLT4 PE=1 SV=3|Isoform 3 of Afadin OS=Homo sapiens GN=MLLT4|Isoform 5 of Afadin OS=Homo sapiens GN=MLLT4	1	1	3	3	13	6.57116	0.00668073	24.7994	0.100876	0.922488	0.975598	-5.87144	0.941515	0.952116	1	HA-BirA-Rad18C64D(+UV) - HA-BirA-Rad18(+UV)	fdrtool	0.941515	0.952116	FALSE	no hit	6.57116
ARNT	P27540|P27540-3|P27540-4	Aryl hydrocarbon receptor nuclear translocator OS=Homo sapiens GN=ARNT PE=1 SV=1|Isoform 3 of Aryl hydrocarbon receptor nuclear translocator OS=Homo sapiens GN=ARNT|Isoform 4 of Aryl hydrocarbon receptor nuclear translocator OS=Homo sapiens GN=ARNT	1	1	3	3	3	5.56071	-0.0164157	21.4738	-0.10063	0.922677	0.975598	-5.87146	0.941658	0.952122	1	HA-BirA-Rad18C64D(+UV) - HA-BirA-Rad18(+UV)	fdrtool	0.941658	0.952122	FALSE	no hit	5.56071
ATP5F1	P24539|Q5QNZ2	ATP synthase F(0) complex subunit B1, mitochondrial OS=Homo sapiens GN=ATP5F1 PE=1 SV=2|ATP synthase F(0) complex subunit B1, mitochondrial OS=Homo sapiens GN=ATP5F1 PE=1 SV=1	1	1	3	3	2	5.64891	0.00906197	21.6726	0.100148	0.923046	0.975598	-5.87152	0.941937	0.952136	1	HA-BirA-Rad18C64D(+UV) - HA-BirA-Rad18(+UV)	fdrtool	0.941937	0.952136	FALSE	no hit	5.64891
ANXA5	P08758	Annexin A5 OS=Homo sapiens GN=ANXA5 PE=1 SV=2	1	1	3	3	5	6.32045	-0.00774692	24.0366	-0.0999306	0.923212	0.975598	-5.87154	0.942063	0.952142	1	HA-BirA-Rad18C64D(+UV) - HA-BirA-Rad18(+UV)	fdrtool	0.942063	0.952142	FALSE	no hit	6.32045
ZNF638	Q14966|Q14966-3	Zinc finger protein 638 OS=Homo sapiens GN=ZNF638 PE=1 SV=2|Isoform 3 of Zinc finger protein 638 OS=Homo sapiens GN=ZNF638	1	1	3	3	11	6.1785	-0.00752126	24.2243	-0.0982805	0.924475	0.976287	-5.87171	0.943018	0.952188	1	HA-BirA-Rad18C64D(+UV) - HA-BirA-Rad18(+UV)	fdrtool	0.943018	0.952188	FALSE	no hit	6.1785
SPTY2D1	Q68D10|Q68D10-2	Protein SPT2 homolog OS=Homo sapiens GN=SPTY2D1 PE=1 SV=3|Isoform 2 of Protein SPT2 homolog OS=Homo sapiens GN=SPTY2D1	1	1	3	3	3	5.51344	0.0303726	20.861	0.0981414	0.924582	0.976287	-5.87173	0.943098	0.952192	1	HA-BirA-Rad18C64D(+UV) - HA-BirA-Rad18(+UV)	fdrtool	0.943098	0.952192	FALSE	no hit	5.51344
KHSRP	A0A087WTP3|Q92945	Far upstream element-binding protein 2 OS=Homo sapiens GN=KHSRP PE=1 SV=1|Far upstream element-binding protein 2 OS=Homo sapiens GN=KHSRP PE=1 SV=4	1	1	3	3	9	6.40176	-0.0122957	24.5992	-0.0967524	0.925646	0.976937	-5.87187	0.943902	0.952231	1	HA-BirA-Rad18C64D(+UV) - HA-BirA-Rad18(+UV)	fdrtool	0.943902	0.952231	FALSE	no hit	6.40176
SART1	O43290	U4/U6.U5 tri-snRNP-associated protein 1 OS=Homo sapiens GN=SART1 PE=1 SV=1	1	1	3	3	4	5.77437	0.00628197	21.8376	0.0963068	0.925987	0.976937	-5.87191	0.94416	0.952243	1	HA-BirA-Rad18C64D(+UV) - HA-BirA-Rad18(+UV)	fdrtool	0.94416	0.952243	FALSE	no hit	5.77437
GEMIN5	Q8TEQ6	Gem-associated protein 5 OS=Homo sapiens GN=GEMIN5 PE=1 SV=3	1	1	3	3	15	6.54989	0.0055498	25.7349	0.0959293	0.926276	0.976937	-5.87195	0.944379	0.952254	1	HA-BirA-Rad18C64D(+UV) - HA-BirA-Rad18(+UV)	fdrtool	0.944379	0.952254	FALSE	no hit	6.54989
DNMT3A	F8WE91|Q9Y6K1	DNA (cytosine-5)-methyltransferase 3A OS=Homo sapiens GN=DNMT3A PE=1 SV=1|DNA (cytosine-5)-methyltransferase 3A OS=Homo sapiens GN=DNMT3A PE=1 SV=4	1	1	3	3	6	6.12286	-0.00608862	23.8243	-0.095261	0.926788	0.977098	-5.87202	0.944766	0.952272	1	HA-BirA-Rad18C64D(+UV) - HA-BirA-Rad18(+UV)	fdrtool	0.944766	0.952272	FALSE	no hit	6.12286
FARSA	Q9Y285	Phenylalanine--tRNA ligase alpha subunit OS=Homo sapiens GN=FARSA PE=1 SV=3	1	1	3	3	7	6.52685	-0.00513782	24.2933	-0.0947164	0.927205	0.977159	-5.87207	0.945081	0.952288	1	HA-BirA-Rad18C64D(+UV) - HA-BirA-Rad18(+UV)	fdrtool	0.945081	0.952288	FALSE	no hit	6.52685
PPP2R1A	B3KQV6|P30153	Serine/threonine-protein phosphatase 2A 65 kDa regulatory subunit A alpha isoform OS=Homo sapiens GN=PPP2R1A PE=1 SV=1|Serine/threonine-protein phosphatase 2A 65 kDa regulatory subunit A alpha isoform OS=Homo sapiens GN=PPP2R1A PE=1 SV=4	1	1	3	3	5	6.48109	-0.00586087	24.5169	-0.0936284	0.928038	0.977191	-5.87218	0.945711	0.952318	1	HA-BirA-Rad18C64D(+UV) - HA-BirA-Rad18(+UV)	fdrtool	0.945711	0.952318	FALSE	no hit	6.48109
UBTF	E9PKP7|E9PLT2|P17480|P17480-2	Nucleolar transcription factor 1 OS=Homo sapiens GN=UBTF PE=1 SV=1|Nucleolar transcription factor 1 (Fragment) OS=Homo sapiens GN=UBTF PE=1 SV=1|Nucleolar transcription factor 1 OS=Homo sapiens GN=UBTF PE=1 SV=1|Isoform UBF2 of Nucleolar transcription factor 1 OS=Homo sapiens GN=UBTF	1	1	3	3	9	6.83761	0.0259418	25.0089	0.093355	0.928248	0.977191	-5.87221	0.945869	0.952325	1	HA-BirA-Rad18C64D(+UV) - HA-BirA-Rad18(+UV)	fdrtool	0.945869	0.952325	FALSE	no hit	6.83761
F5H5P2|BCKDHA	F5H5P2|P12694|P12694-2	Uncharacterized protein OS=Homo sapiens PE=4 SV=1|2-oxoisovalerate dehydrogenase subunit alpha, mitochondrial OS=Homo sapiens GN=BCKDHA PE=1 SV=2|Isoform 2 of 2-oxoisovalerate dehydrogenase subunit alpha, mitochondrial OS=Homo sapiens GN=BCKDHA	1	1	3	3	3	5.72257	-0.00688928	21.7752	-0.0932693	0.928313	0.977191	-5.87222	0.945919	0.952328	1	HA-BirA-Rad18C64D(+UV) - HA-BirA-Rad18(+UV)	fdrtool	0.945919	0.952328	FALSE	no hit	5.72257
APAF1	C9JLV4|O14727|O14727-2|O14727-3|O14727-4|O14727-5|O14727-6	Apoptotic protease-activating factor 1 OS=Homo sapiens GN=APAF1 PE=1 SV=1|Apoptotic protease-activating factor 1 OS=Homo sapiens GN=APAF1 PE=1 SV=2|Isoform 2 of Apoptotic protease-activating factor 1 OS=Homo sapiens GN=APAF1|Isoform 3 of Apoptotic protease-activating factor 1 OS=Homo sapiens GN=APAF1|Isoform 4 of Apoptotic protease-activating factor 1 OS=Homo sapiens GN=APAF1|Isoform 5 of Apoptotic protease-activating factor 1 OS=Homo sapiens GN=APAF1|Isoform 6 of Apoptotic protease-activating factor 1 OS=Homo sapiens GN=APAF1	1	1	3	3	2	5.84437	0.00580728	21.7992	0.0924718	0.928924	0.977393	-5.87229	0.94638	0.95235	1	HA-BirA-Rad18C64D(+UV) - HA-BirA-Rad18(+UV)	fdrtool	0.94638	0.95235	FALSE	no hit	5.84437
ATG2B	Q96BY7	Autophagy-related protein 2 homolog B OS=Homo sapiens GN=ATG2B PE=1 SV=5	1	1	3	3	5	5.78494	0.00620195	21.9382	0.092044	0.929252	0.977393	-5.87234	0.946628	0.952362	1	HA-BirA-Rad18C64D(+UV) - HA-BirA-Rad18(+UV)	fdrtool	0.946628	0.952362	FALSE	no hit	5.78494
XAB2	Q9HCS7	Pre-mRNA-splicing factor SYF1 OS=Homo sapiens GN=XAB2 PE=1 SV=2	1	1	3	3	6	6.57092	-0.00703826	23.5891	-0.0916109	0.929584	0.977393	-5.87238	0.946879	0.952374	1	HA-BirA-Rad18C64D(+UV) - HA-BirA-Rad18(+UV)	fdrtool	0.946879	0.952374	FALSE	no hit	6.57092
CSNK1E	H0Y5S9|H0Y682|P49674	Casein kinase I isoform epsilon (Fragment) OS=Homo sapiens GN=CSNK1E PE=1 SV=1|Casein kinase I isoform epsilon (Fragment) OS=Homo sapiens GN=CSNK1E PE=1 SV=1|Casein kinase I isoform epsilon OS=Homo sapiens GN=CSNK1E PE=1 SV=1	1	1	3	3	2	6.17583	-0.010407	22.1825	-0.0896682	0.931072	0.97858	-5.87256	0.948004	0.952428	1	HA-BirA-Rad18C64D(+UV) - HA-BirA-Rad18(+UV)	fdrtool	0.948004	0.952428	FALSE	no hit	6.17583
HNRNPUL1	A0A0A0MRA5|B7Z4B8|Q9BUJ2|Q9BUJ2-2|Q9BUJ2-4	Heterogeneous nuclear ribonucleoprotein U-like protein 1 OS=Homo sapiens GN=HNRNPUL1 PE=1 SV=1|Heterogeneous nuclear ribonucleoprotein U-like protein 1 OS=Homo sapiens GN=HNRNPUL1 PE=1 SV=1|Heterogeneous nuclear ribonucleoprotein U-like protein 1 OS=Homo sapiens GN=HNRNPUL1 PE=1 SV=2|Isoform 2 of Heterogeneous nuclear ribonucleoprotein U-like protein 1 OS=Homo sapiens GN=HNRNPUL1|Isoform 4 of Heterogeneous nuclear ribonucleoprotein U-like protein 1 OS=Homo sapiens GN=HNRNPUL1	1	1	3	3	5	5.97533	-0.00868061	22.9664	-0.0877094	0.932574	0.979621	-5.87275	0.949138	0.952482	1	HA-BirA-Rad18C64D(+UV) - HA-BirA-Rad18(+UV)	fdrtool	0.949138	0.952482	FALSE	no hit	5.97533
NISCH	Q9Y2I1	Nischarin OS=Homo sapiens GN=NISCH PE=1 SV=3	1	1	3	3	3	5.58418	-0.00736669	21.7137	-0.0874349	0.932784	0.979621	-5.87277	0.949297	0.952489	1	HA-BirA-Rad18C64D(+UV) - HA-BirA-Rad18(+UV)	fdrtool	0.949297	0.952489	FALSE	no hit	5.58418
CTTN	Q14247	Src substrate cortactin OS=Homo sapiens GN=CTTN PE=1 SV=2	1	1	3	3	10	6.45144	-0.0055963	24.2011	-0.0856192	0.934176	0.980059	-5.87294	0.950349	0.952539	1	HA-BirA-Rad18C64D(+UV) - HA-BirA-Rad18(+UV)	fdrtool	0.950349	0.952539	FALSE	no hit	6.45144
RIPK1	Q13546|Q13546-2	Receptor-interacting serine/threonine-protein kinase 1 OS=Homo sapiens GN=RIPK1 PE=1 SV=3|Isoform 2 of Receptor-interacting serine/threonine-protein kinase 1 OS=Homo sapiens GN=RIPK1	1	1	3	3	2	6.08596	0.0055344	22.1816	0.0855978	0.934192	0.980059	-5.87294	0.950361	0.95254	1	HA-BirA-Rad18C64D(+UV) - HA-BirA-Rad18(+UV)	fdrtool	0.950361	0.95254	FALSE	no hit	6.08596
ACTR1A	P61163	Alpha-centractin OS=Homo sapiens GN=ACTR1A PE=1 SV=1	1	1	3	3	4	6.64194	-0.00476814	24.941	-0.0854811	0.934282	0.980059	-5.87295	0.950428	0.952543	1	HA-BirA-Rad18C64D(+UV) - HA-BirA-Rad18(+UV)	fdrtool	0.950428	0.952543	FALSE	no hit	6.64194
MAGED2	Q9UNF1	Melanoma-associated antigen D2 OS=Homo sapiens GN=MAGED2 PE=1 SV=2	1	1	3	3	13	6.45984	0.00475898	25.3973	0.0847242	0.934862	0.980289	-5.87302	0.950867	0.952564	1	HA-BirA-Rad18C64D(+UV) - HA-BirA-Rad18(+UV)	fdrtool	0.950867	0.952564	FALSE	no hit	6.45984
SLC35B2	Q8TB61|Q8TB61-2|Q8TB61-3	Adenosine 3'-phospho 5'-phosphosulfate transporter 1 OS=Homo sapiens GN=SLC35B2 PE=1 SV=1|Isoform 2 of Adenosine 3'-phospho 5'-phosphosulfate transporter 1 OS=Homo sapiens GN=SLC35B2|Isoform 3 of Adenosine 3'-phospho 5'-phosphosulfate transporter 1 OS=Homo sapiens GN=SLC35B2	1	1	3	3	3	6.13349	0.00489462	22.5883	0.0842294	0.935242	0.980309	-5.87306	0.951153	0.952578	1	HA-BirA-Rad18C64D(+UV) - HA-BirA-Rad18(+UV)	fdrtool	0.951153	0.952578	FALSE	no hit	6.13349
TNIP1	Q15025|Q15025-2|Q15025-3|Q15025-4|Q15025-6	TNFAIP3-interacting protein 1 OS=Homo sapiens GN=TNIP1 PE=1 SV=2|Isoform 2 of TNFAIP3-interacting protein 1 OS=Homo sapiens GN=TNIP1|Isoform 3 of TNFAIP3-interacting protein 1 OS=Homo sapiens GN=TNIP1|Isoform 4 of TNFAIP3-interacting protein 1 OS=Homo sapiens GN=TNIP1|Isoform 6 of TNFAIP3-interacting protein 1 OS=Homo sapiens GN=TNIP1	1	1	3	3	4	5.80737	-0.00931974	22.3641	-0.0833779	0.935895	0.980378	-5.87314	0.951647	0.952601	1	HA-BirA-Rad18C64D(+UV) - HA-BirA-Rad18(+UV)	fdrtool	0.951647	0.952601	FALSE	no hit	5.80737
MECP2	A0A087WXF0|P51608|P51608-2	Methyl-CpG-binding protein 2 OS=Homo sapiens GN=MECP2 PE=1 SV=1|Methyl-CpG-binding protein 2 OS=Homo sapiens GN=MECP2 PE=1 SV=1|Isoform B of Methyl-CpG-binding protein 2 OS=Homo sapiens GN=MECP2	1	1	3	3	2	5.58705	-0.0305448	20.7693	-0.0832035	0.936028	0.980378	-5.87315	0.951748	0.952606	1	HA-BirA-Rad18C64D(+UV) - HA-BirA-Rad18(+UV)	fdrtool	0.951748	0.952606	FALSE	no hit	5.58705
PPIL4	Q8WUA2	Peptidyl-prolyl cis-trans isomerase-like 4 OS=Homo sapiens GN=PPIL4 PE=1 SV=1	1	1	3	3	5	5.95616	-0.00443652	23.0338	-0.0807021	0.937947	0.980909	-5.87337	0.953197	0.952675	1	HA-BirA-Rad18C64D(+UV) - HA-BirA-Rad18(+UV)	fdrtool	0.953197	0.952675	FALSE	no hit	5.95616
ZBTB33	Q86T24	Transcriptional regulator Kaiso OS=Homo sapiens GN=ZBTB33 PE=1 SV=2	1	1	3	3	18	7.98362	0.00720925	27.3339	0.0806668	0.937974	0.980909	-5.87337	0.953217	0.952676	1	HA-BirA-Rad18C64D(+UV) - HA-BirA-Rad18(+UV)	fdrtool	0.953217	0.952676	FALSE	no hit	7.98362
ABCD3	P28288	ATP-binding cassette sub-family D member 3 OS=Homo sapiens GN=ABCD3 PE=1 SV=1	1	1	3	3	7	6.73295	0.00643975	25.3267	0.080564	0.938053	0.980909	-5.87338	0.953277	0.952678	1	HA-BirA-Rad18C64D(+UV) - HA-BirA-Rad18(+UV)	fdrtool	0.953277	0.952678	FALSE	no hit	6.73295
ZC3H18	E7ERS3|Q86VM9	Zinc finger CCCH domain-containing protein 18 OS=Homo sapiens GN=ZC3H18 PE=1 SV=1|Zinc finger CCCH domain-containing protein 18 OS=Homo sapiens GN=ZC3H18 PE=1 SV=2	1	1	3	3	11	6.67879	-0.01269	25.9954	-0.0801567	0.938365	0.980909	-5.87342	0.953513	0.95269	1	HA-BirA-Rad18C64D(+UV) - HA-BirA-Rad18(+UV)	fdrtool	0.953513	0.95269	FALSE	no hit	6.67879
CDCA7L	Q96GN5|Q96GN5-2|Q96GN5-4|Q96GN5-5	Cell division cycle-associated 7-like protein OS=Homo sapiens GN=CDCA7L PE=1 SV=2|Isoform 2 of Cell division cycle-associated 7-like protein OS=Homo sapiens GN=CDCA7L|Isoform 3 of Cell division cycle-associated 7-like protein OS=Homo sapiens GN=CDCA7L|Isoform 4 of Cell division cycle-associated 7-like protein OS=Homo sapiens GN=CDCA7L	1	1	3	3	3	5.96015	0.00575336	22.7081	0.0800501	0.938447	0.980909	-5.87342	0.953574	0.952692	1	HA-BirA-Rad18C64D(+UV) - HA-BirA-Rad18(+UV)	fdrtool	0.953574	0.952692	FALSE	no hit	5.96015
UCHL5	H0Y6Y4|Q9Y5K5|Q9Y5K5-2|Q9Y5K5-3|Q9Y5K5-4	Ubiquitin carboxyl-terminal hydrolase isozyme L5 (Fragment) OS=Homo sapiens GN=UCHL5 PE=1 SV=1|Ubiquitin carboxyl-terminal hydrolase isozyme L5 OS=Homo sapiens GN=UCHL5 PE=1 SV=3|Isoform 2 of Ubiquitin carboxyl-terminal hydrolase isozyme L5 OS=Homo sapiens GN=UCHL5|Isoform 3 of Ubiquitin carboxyl-terminal hydrolase isozyme L5 OS=Homo sapiens GN=UCHL5|Isoform 4 of Ubiquitin carboxyl-terminal hydrolase isozyme L5 OS=Homo sapiens GN=UCHL5	1	1	3	3	5	6.43233	0.00643837	23.9282	0.0796591	0.938747	0.980909	-5.87346	0.953801	0.952703	1	HA-BirA-Rad18C64D(+UV) - HA-BirA-Rad18(+UV)	fdrtool	0.953801	0.952703	FALSE	no hit	6.43233
GTPBP1	O00178	GTP-binding protein 1 OS=Homo sapiens GN=GTPBP1 PE=1 SV=3	1	1	3	3	5	5.94447	0.00474498	22.5708	0.0792497	0.939061	0.980909	-5.87349	0.954038	0.952714	1	HA-BirA-Rad18C64D(+UV) - HA-BirA-Rad18(+UV)	fdrtool	0.954038	0.952714	FALSE	no hit	5.94447
IKBKB	O14920|O14920-2|O14920-4	Inhibitor of nuclear factor kappa-B kinase subunit beta OS=Homo sapiens GN=IKBKB PE=1 SV=1|Isoform 2 of Inhibitor of nuclear factor kappa-B kinase subunit beta OS=Homo sapiens GN=IKBKB|Isoform 4 of Inhibitor of nuclear factor kappa-B kinase subunit beta OS=Homo sapiens GN=IKBKB	1	1	3	3	2	5.51372	-0.0142521	20.2049	-0.0766311	0.94107	0.982277	-5.87371	0.955555	0.952786	1	HA-BirA-Rad18C64D(+UV) - HA-BirA-Rad18(+UV)	fdrtool	0.955555	0.952786	FALSE	no hit	5.51372
TXLNA	P40222	Alpha-taxilin OS=Homo sapiens GN=TXLNA PE=1 SV=3	1	1	3	3	4	5.97538	0.00681018	22.385	0.0766006	0.941093	0.982277	-5.87371	0.955573	0.952787	1	HA-BirA-Rad18C64D(+UV) - HA-BirA-Rad18(+UV)	fdrtool	0.955573	0.952787	FALSE	no hit	5.97538
TECR	Q9NZ01	Very-long-chain enoyl-CoA reductase OS=Homo sapiens GN=TECR PE=1 SV=1	1	1	3	3	3	6.20501	0.0127294	23.0639	0.0749629	0.94235	0.982864	-5.87384	0.956522	0.952831	1	HA-BirA-Rad18C64D(+UV) - HA-BirA-Rad18(+UV)	fdrtool	0.956522	0.952831	FALSE	no hit	6.20501
LRRC40	Q9H9A6	Leucine-rich repeat-containing protein 40 OS=Homo sapiens GN=LRRC40 PE=1 SV=1	1	1	3	3	6	6.67961	-0.00536925	24.3444	-0.074926	0.942378	0.982864	-5.87384	0.956543	0.952832	1	HA-BirA-Rad18C64D(+UV) - HA-BirA-Rad18(+UV)	fdrtool	0.956543	0.952832	FALSE	no hit	6.67961
NOP2	P46087|P46087-2|P46087-4	Probable 28S rRNA (cytosine(4447)-C(5))-methyltransferase OS=Homo sapiens GN=NOP2 PE=1 SV=2|Isoform 2 of Probable 28S rRNA (cytosine(4447)-C(5))-methyltransferase OS=Homo sapiens GN=NOP2|Isoform 4 of Probable 28S rRNA (cytosine(4447)-C(5))-methyltransferase OS=Homo sapiens GN=NOP2	1	1	3	3	16	7.03366	-0.0145044	25.6136	-0.0726983	0.944088	0.98427	-5.87402	0.957834	0.952893	1	HA-BirA-Rad18C64D(+UV) - HA-BirA-Rad18(+UV)	fdrtool	0.957834	0.952893	FALSE	no hit	7.03366
RPL10A	P62906	60S ribosomal protein L10a OS=Homo sapiens GN=RPL10A PE=1 SV=2	1	1	3	3	4	6.8469	-0.0167126	25.4198	-0.0706518	0.945659	0.984389	-5.87417	0.95902	0.952948	1	HA-BirA-Rad18C64D(+UV) - HA-BirA-Rad18(+UV)	fdrtool	0.95902	0.952948	FALSE	no hit	6.8469
NUP160	Q12769	Nuclear pore complex protein Nup160 OS=Homo sapiens GN=NUP160 PE=1 SV=3	1	1	3	3	7	6.36647	0.00538823	24.6466	0.0704593	0.945807	0.984389	-5.87419	0.959131	0.952954	1	HA-BirA-Rad18C64D(+UV) - HA-BirA-Rad18(+UV)	fdrtool	0.959131	0.952954	FALSE	no hit	6.36647
TBL1XR1	A0A0D9SF63|Q9BZK7	F-box-like/WD repeat-containing protein TBL1XR1 OS=Homo sapiens GN=TBL1XR1 PE=1 SV=1|F-box-like/WD repeat-containing protein TBL1XR1 OS=Homo sapiens GN=TBL1XR1 PE=1 SV=1	1	1	3	3	2	6.16644	0.00702893	22.2251	0.0697326	0.946364	0.984389	-5.87424	0.959553	0.952973	1	HA-BirA-Rad18C64D(+UV) - HA-BirA-Rad18(+UV)	fdrtool	0.959553	0.952973	FALSE	no hit	6.16644
DHRS4	Q9BTZ2	Dehydrogenase/reductase SDR family member 4 OS=Homo sapiens GN=DHRS4 PE=1 SV=3	1	1	3	3	5	6.16239	-0.00487873	23.3893	-0.0695441	0.946509	0.984389	-5.87425	0.959662	0.952978	1	HA-BirA-Rad18C64D(+UV) - HA-BirA-Rad18(+UV)	fdrtool	0.959662	0.952978	FALSE	no hit	6.16239
GTF3C4	Q9UKN8	General transcription factor 3C polypeptide 4 OS=Homo sapiens GN=GTF3C4 PE=1 SV=2	1	1	3	3	9	6.30765	0.00466357	24.0228	0.0692193	0.946759	0.984389	-5.87428	0.95985	0.952987	1	HA-BirA-Rad18C64D(+UV) - HA-BirA-Rad18(+UV)	fdrtool	0.95985	0.952987	FALSE	no hit	6.30765
PPP3CA	Q08209|Q08209-2	Serine/threonine-protein phosphatase 2B catalytic subunit alpha isoform OS=Homo sapiens GN=PPP3CA PE=1 SV=1|Isoform 2 of Serine/threonine-protein phosphatase 2B catalytic subunit alpha isoform OS=Homo sapiens GN=PPP3CA	1	1	3	3	5	6.21467	-0.00376653	23.9326	-0.0692012	0.946772	0.984389	-5.87428	0.959861	0.952988	1	HA-BirA-Rad18C64D(+UV) - HA-BirA-Rad18(+UV)	fdrtool	0.959861	0.952988	FALSE	no hit	6.21467
CBX8	Q9HC52	Chromobox protein homolog 8 OS=Homo sapiens GN=CBX8 PE=1 SV=3	1	1	3	3	8	6.00691	-0.00410754	23.357	-0.0690349	0.9469	0.984389	-5.87429	0.959957	0.952992	1	HA-BirA-Rad18C64D(+UV) - HA-BirA-Rad18(+UV)	fdrtool	0.959957	0.952992	FALSE	no hit	6.00691
HSPA14	Q0VDF9	Heat shock 70 kDa protein 14 OS=Homo sapiens GN=HSPA14 PE=1 SV=1	1	1	3	3	6	6.55468	-0.00440711	24.8423	-0.0683996	0.947388	0.984389	-5.87434	0.960325	0.953009	1	HA-BirA-Rad18C64D(+UV) - HA-BirA-Rad18(+UV)	fdrtool	0.960325	0.953009	FALSE	no hit	6.55468
TALDO1	P37837	Transaldolase OS=Homo sapiens GN=TALDO1 PE=1 SV=2	1	1	3	3	4	5.89981	0.00436979	23.8336	0.0683043	0.947461	0.984389	-5.87434	0.96038	0.953012	1	HA-BirA-Rad18C64D(+UV) - HA-BirA-Rad18(+UV)	fdrtool	0.96038	0.953012	FALSE	no hit	5.89981
PIGT	Q969N2|Q969N2-2|Q969N2-4|Q969N2-5	GPI transamidase component PIG-T OS=Homo sapiens GN=PIGT PE=1 SV=1|Isoform 2 of GPI transamidase component PIG-T OS=Homo sapiens GN=PIGT|Isoform 4 of GPI transamidase component PIG-T OS=Homo sapiens GN=PIGT|Isoform 5 of GPI transamidase component PIG-T OS=Homo sapiens GN=PIGT	1	1	3	3	3	5.97042	0.00491708	22.7662	0.067233	0.948284	0.98449	-5.87442	0.961001	0.953041	1	HA-BirA-Rad18C64D(+UV) - HA-BirA-Rad18(+UV)	fdrtool	0.961001	0.953041	FALSE	no hit	5.97042
RACGAP1	Q9H0H5	Rac GTPase-activating protein 1 OS=Homo sapiens GN=RACGAP1 PE=1 SV=1	1	1	3	3	3	5.66985	0.00906615	21.9204	0.0659149	0.949296	0.98449	-5.87451	0.961765	0.953076	1	HA-BirA-Rad18C64D(+UV) - HA-BirA-Rad18(+UV)	fdrtool	0.961765	0.953076	FALSE	no hit	5.66985
STAU1	A0A087X1A5|O95793|O95793-2|Q5JW30	Double-stranded RNA-binding protein Staufen homolog 1 OS=Homo sapiens GN=STAU1 PE=1 SV=1|Double-stranded RNA-binding protein Staufen homolog 1 OS=Homo sapiens GN=STAU1 PE=1 SV=2|Isoform Short of Double-stranded RNA-binding protein Staufen homolog 1 OS=Homo sapiens GN=STAU1|Double-stranded RNA-binding protein Staufen homolog 1 OS=Homo sapiens GN=STAU1 PE=1 SV=1	1	1	3	3	8	6.07089	0.0104748	24.2659	0.0653885	0.9497	0.98449	-5.87455	0.96207	0.953091	1	HA-BirA-Rad18C64D(+UV) - HA-BirA-Rad18(+UV)	fdrtool	0.96207	0.953091	FALSE	no hit	6.07089
CBX2	Q14781	Chromobox protein homolog 2 OS=Homo sapiens GN=CBX2 PE=1 SV=2	1	1	3	3	2	5.65711	0.00681372	21.0371	0.0653541	0.949727	0.98449	-5.87455	0.96209	0.953092	1	HA-BirA-Rad18C64D(+UV) - HA-BirA-Rad18(+UV)	fdrtool	0.96209	0.953092	FALSE	no hit	5.65711
RPS7	P62081	40S ribosomal protein S7 OS=Homo sapiens GN=RPS7 PE=1 SV=1	1	1	3	3	5	7.30716	-0.0126714	25.7084	-0.0647206	0.950213	0.98449	-5.87459	0.962457	0.953109	1	HA-BirA-Rad18C64D(+UV) - HA-BirA-Rad18(+UV)	fdrtool	0.962457	0.953109	FALSE	no hit	7.30716
ACSL3	O95573	Long-chain-fatty-acid--CoA ligase 3 OS=Homo sapiens GN=ACSL3 PE=1 SV=3	1	1	3	3	7	6.32933	0.00381695	24.0378	0.0635175	0.951137	0.98449	-5.87468	0.963155	0.953141	1	HA-BirA-Rad18C64D(+UV) - HA-BirA-Rad18(+UV)	fdrtool	0.963155	0.953141	FALSE	no hit	6.32933
TNIK	Q9UKE5|Q9UKE5-3|Q9UKE5-4|Q9UKE5-7	TRAF2 and NCK-interacting protein kinase OS=Homo sapiens GN=TNIK PE=1 SV=1|Isoform 3 of TRAF2 and NCK-interacting protein kinase OS=Homo sapiens GN=TNIK|Isoform 4 of TRAF2 and NCK-interacting protein kinase OS=Homo sapiens GN=TNIK|Isoform 7 of TRAF2 and NCK-interacting protein kinase OS=Homo sapiens GN=TNIK	1	1	3	3	2	5.62991	0.00516012	20.9236	0.0626297	0.951819	0.98449	-5.87473	0.963669	0.953165	1	HA-BirA-Rad18C64D(+UV) - HA-BirA-Rad18(+UV)	fdrtool	0.963669	0.953165	FALSE	no hit	5.62991
SRP72	O76094|O76094-2	Signal recognition particle subunit SRP72 OS=Homo sapiens GN=SRP72 PE=1 SV=3|Isoform 2 of Signal recognition particle subunit SRP72 OS=Homo sapiens GN=SRP72	1	1	3	3	6	6.0991	-0.00803251	23.9926	-0.0625459	0.951883	0.98449	-5.87474	0.963718	0.953167	1	HA-BirA-Rad18C64D(+UV) - HA-BirA-Rad18(+UV)	fdrtool	0.963718	0.953167	FALSE	no hit	6.0991
UQCRFS1P1|UQCRFS1	P0C7P4|P47985	Putative cytochrome b-c1 complex subunit Rieske-like protein 1 OS=Homo sapiens GN=UQCRFS1P1 PE=5 SV=1|Cytochrome b-c1 complex subunit Rieske, mitochondrial OS=Homo sapiens GN=UQCRFS1 PE=1 SV=2	1	1	3	3	3	6.67798	0.00535444	22.796	0.062483	0.951932	0.98449	-5.87474	0.963755	0.953169	1	HA-BirA-Rad18C64D(+UV) - HA-BirA-Rad18(+UV)	fdrtool	0.963755	0.953169	FALSE	no hit	6.67798
SLC25A5	P05141	ADP/ATP translocase 2 OS=Homo sapiens GN=SLC25A5 PE=1 SV=7	1	1	3	3	4	7.12886	0.0042922	25.104	0.0620643	0.952253	0.98449	-5.87477	0.963997	0.95318	1	HA-BirA-Rad18C64D(+UV) - HA-BirA-Rad18(+UV)	fdrtool	0.963997	0.95318	FALSE	no hit	7.12886
UTP14A	Q9BVJ6|Q9BVJ6-3	U3 small nucleolar RNA-associated protein 14 homolog A OS=Homo sapiens GN=UTP14A PE=1 SV=1|Isoform 3 of U3 small nucleolar RNA-associated protein 14 homolog A OS=Homo sapiens GN=UTP14A	1	1	3	3	8	5.91888	-0.00434042	23.6688	-0.0612963	0.952843	0.98449	-5.87482	0.964442	0.953201	1	HA-BirA-Rad18C64D(+UV) - HA-BirA-Rad18(+UV)	fdrtool	0.964442	0.953201	FALSE	no hit	5.91888
HNRNPAB	Q99729-3|Q99729-4	Isoform 3 of Heterogeneous nuclear ribonucleoprotein A/B OS=Homo sapiens GN=HNRNPAB|Isoform 4 of Heterogeneous nuclear ribonucleoprotein A/B OS=Homo sapiens GN=HNRNPAB	1	1	3	3	4	7.2658	-0.00495293	25.0338	-0.0612871	0.95285	0.98449	-5.87482	0.964448	0.953201	1	HA-BirA-Rad18C64D(+UV) - HA-BirA-Rad18(+UV)	fdrtool	0.964448	0.953201	FALSE	no hit	7.2658
TRIM26	Q12899	Tripartite motif-containing protein 26 OS=Homo sapiens GN=TRIM26 PE=1 SV=1	1	1	3	3	3	6.20373	0.00661507	23.982	0.061268	0.952865	0.98449	-5.87482	0.964459	0.953201	1	HA-BirA-Rad18C64D(+UV) - HA-BirA-Rad18(+UV)	fdrtool	0.964459	0.953201	FALSE	no hit	6.20373
CUL3	Q13618|Q13618-2	Cullin-3 OS=Homo sapiens GN=CUL3 PE=1 SV=2|Isoform 2 of Cullin-3 OS=Homo sapiens GN=CUL3	1	1	3	3	11	6.35431	-0.00346971	24.8371	-0.061178	0.952934	0.98449	-5.87483	0.964511	0.953204	1	HA-BirA-Rad18C64D(+UV) - HA-BirA-Rad18(+UV)	fdrtool	0.964511	0.953204	FALSE	no hit	6.35431
ABCF2	Q9UG63|Q9UG63-2	ATP-binding cassette sub-family F member 2 OS=Homo sapiens GN=ABCF2 PE=1 SV=2|Isoform 2 of ATP-binding cassette sub-family F member 2 OS=Homo sapiens GN=ABCF2	1	1	3	3	11	6.71572	0.00351925	25.8961	0.060787	0.953235	0.98449	-5.87485	0.964738	0.953214	1	HA-BirA-Rad18C64D(+UV) - HA-BirA-Rad18(+UV)	fdrtool	0.964738	0.953214	FALSE	no hit	6.71572
RPL23	P62829	60S ribosomal protein L23 OS=Homo sapiens GN=RPL23 PE=1 SV=1	1	1	3	3	5	7.12558	0.00952446	24.7883	0.0606349	0.953352	0.98449	-5.87486	0.964826	0.953218	1	HA-BirA-Rad18C64D(+UV) - HA-BirA-Rad18(+UV)	fdrtool	0.964826	0.953218	FALSE	no hit	7.12558
TRA2B	P62995	Transformer-2 protein homolog beta OS=Homo sapiens GN=TRA2B PE=1 SV=1	1	1	3	3	2	6.43142	-0.0117205	23.464	-0.0601203	0.953747	0.984516	-5.8749	0.965124	0.953232	1	HA-BirA-Rad18C64D(+UV) - HA-BirA-Rad18(+UV)	fdrtool	0.965124	0.953232	FALSE	no hit	6.43142
TRIM28	Q13263	Transcription intermediary factor 1-beta OS=Homo sapiens GN=TRIM28 PE=1 SV=5	1	1	3	3	12	7.25261	-0.00331648	26.3925	-0.0591698	0.954477	0.984516	-5.87496	0.965675	0.953258	1	HA-BirA-Rad18C64D(+UV) - HA-BirA-Rad18(+UV)	fdrtool	0.965675	0.953258	FALSE	no hit	7.25261
IDH1	O75874	Isocitrate dehydrogenase [NADP] cytoplasmic OS=Homo sapiens GN=IDH1 PE=1 SV=2	1	1	3	3	8	6.73212	-0.00371187	25.04	-0.0590206	0.954592	0.984516	-5.87497	0.965762	0.953262	1	HA-BirA-Rad18C64D(+UV) - HA-BirA-Rad18(+UV)	fdrtool	0.965762	0.953262	FALSE	no hit	6.73212
GSK3A|M0QYV0	A8MT37|M0QYV0|P49840	Glycogen synthase kinase-3 alpha OS=Homo sapiens GN=GSK3A PE=1 SV=2|Uncharacterized protein (Fragment) OS=Homo sapiens PE=3 SV=1|Glycogen synthase kinase-3 alpha OS=Homo sapiens GN=GSK3A PE=1 SV=2	1	1	3	3	2	6.09787	0.00514478	22.0448	0.0585925	0.954921	0.984516	-5.87499	0.96601	0.953273	1	HA-BirA-Rad18C64D(+UV) - HA-BirA-Rad18(+UV)	fdrtool	0.96601	0.953273	FALSE	no hit	6.09787
C10orf12	Q8N655	Uncharacterized protein C10orf12 OS=Homo sapiens GN=C10orf12 PE=1 SV=1	1	1	3	3	2	5.7812	0.00726365	21.8143	0.0579422	0.95542	0.984516	-5.87503	0.966387	0.95329	1	HA-BirA-Rad18C64D(+UV) - HA-BirA-Rad18(+UV)	fdrtool	0.966387	0.95329	FALSE	no hit	5.7812
EXOC1	Q9NV70|Q9NV70-2	Exocyst complex component 1 OS=Homo sapiens GN=EXOC1 PE=1 SV=4|Isoform 2 of Exocyst complex component 1 OS=Homo sapiens GN=EXOC1	1	1	3	3	2	5.54804	-0.00352644	21.2532	-0.0575607	0.955714	0.984516	-5.87506	0.966608	0.953301	1	HA-BirA-Rad18C64D(+UV) - HA-BirA-Rad18(+UV)	fdrtool	0.966608	0.953301	FALSE	no hit	5.54804
ARHGEF1	Q92888-3	Isoform 3 of Rho guanine nucleotide exchange factor 1 OS=Homo sapiens GN=ARHGEF1	1	1	3	3	4	5.9319	-0.00561478	22.9329	-0.0573038	0.955911	0.984516	-5.87507	0.966757	0.953307	1	HA-BirA-Rad18C64D(+UV) - HA-BirA-Rad18(+UV)	fdrtool	0.966757	0.953307	FALSE	no hit	5.9319
PA2G4	Q9UQ80	Proliferation-associated protein 2G4 OS=Homo sapiens GN=PA2G4 PE=1 SV=3	1	1	3	3	10	7.446	-0.00317517	26.7316	-0.0559673	0.956938	0.9852	-5.87515	0.967532	0.953343	1	HA-BirA-Rad18C64D(+UV) - HA-BirA-Rad18(+UV)	fdrtool	0.967532	0.953343	FALSE	no hit	7.446
RPS5	M0R0F0|M0R0R2|P46782	40S ribosomal protein S5 (Fragment) OS=Homo sapiens GN=RPS5 PE=1 SV=1|40S ribosomal protein S5 OS=Homo sapiens GN=RPS5 PE=1 SV=1|40S ribosomal protein S5 OS=Homo sapiens GN=RPS5 PE=1 SV=4	1	1	3	3	7	7.28915	0.00810903	25.7772	0.0554517	0.957334	0.985235	-5.87518	0.967831	0.953357	1	HA-BirA-Rad18C64D(+UV) - HA-BirA-Rad18(+UV)	fdrtool	0.967831	0.953357	FALSE	no hit	7.28915
SUCLG2	Q96I99	Succinyl-CoA ligase [GDP-forming] subunit beta, mitochondrial OS=Homo sapiens GN=SUCLG2 PE=1 SV=2	1	1	3	3	6	5.96917	0.00608484	23.8852	0.0546037	0.957986	0.985521	-5.87523	0.968323	0.953379	1	HA-BirA-Rad18C64D(+UV) - HA-BirA-Rad18(+UV)	fdrtool	0.968323	0.953379	FALSE	no hit	5.96917
EIF2AK4	Q9P2K8|Q9P2K8-2|Q9P2K8-3	eIF-2-alpha kinase GCN2 OS=Homo sapiens GN=EIF2AK4 PE=1 SV=3|Isoform 2 of eIF-2-alpha kinase GCN2 OS=Homo sapiens GN=EIF2AK4|Isoform 3 of eIF-2-alpha kinase GCN2 OS=Homo sapiens GN=EIF2AK4	1	1	3	3	2	5.51281	0.00447607	21.2432	0.053684	0.958693	0.985521	-5.87528	0.968856	0.953404	1	HA-BirA-Rad18C64D(+UV) - HA-BirA-Rad18(+UV)	fdrtool	0.968856	0.953404	FALSE	no hit	5.51281
SNRPA1	P09661	U2 small nuclear ribonucleoprotein A' OS=Homo sapiens GN=SNRPA1 PE=1 SV=2	1	1	3	3	7	6.23101	-0.00333692	23.9765	-0.0536762	0.958699	0.985521	-5.87528	0.96886	0.953404	1	HA-BirA-Rad18C64D(+UV) - HA-BirA-Rad18(+UV)	fdrtool	0.96886	0.953404	FALSE	no hit	6.23101
IKBKAP	F5H2T0|O95163	Elongator complex protein 1 OS=Homo sapiens GN=IKBKAP PE=1 SV=1|Elongator complex protein 1 OS=Homo sapiens GN=IKBKAP PE=1 SV=3	1	1	3	3	5	6.08974	0.00323536	23.0624	0.0526462	0.959491	0.985881	-5.87534	0.969458	0.953431	1	HA-BirA-Rad18C64D(+UV) - HA-BirA-Rad18(+UV)	fdrtool	0.969458	0.953431	FALSE	no hit	6.08974
RARS2	Q5T160	Probable arginine--tRNA ligase, mitochondrial OS=Homo sapiens GN=RARS2 PE=1 SV=1	1	1	3	3	2	5.67754	0.00520819	21.3844	0.0522772	0.959774	0.985881	-5.87536	0.969672	0.953441	1	HA-BirA-Rad18C64D(+UV) - HA-BirA-Rad18(+UV)	fdrtool	0.969672	0.953441	FALSE	no hit	5.67754
METTL2A|METTL2B	A0A087WW35|Q6P1Q9|Q6P1Q9-2|Q96IZ6	Methyltransferase-like protein 2A OS=Homo sapiens GN=METTL2A PE=1 SV=1|Methyltransferase-like protein 2B OS=Homo sapiens GN=METTL2B PE=1 SV=3|Isoform 2 of Methyltransferase-like protein 2B OS=Homo sapiens GN=METTL2B|Methyltransferase-like protein 2A OS=Homo sapiens GN=METTL2A PE=1 SV=5	1	1	3	3	3	5.94174	-0.00379125	21.8009	-0.051452	0.960408	0.98616	-5.87541	0.97015	0.953463	1	HA-BirA-Rad18C64D(+UV) - HA-BirA-Rad18(+UV)	fdrtool	0.97015	0.953463	FALSE	no hit	5.94174
PDS5B	Q9NTI5|Q9NTI5-2	Sister chromatid cohesion protein PDS5 homolog B OS=Homo sapiens GN=PDS5B PE=1 SV=1|Isoform 2 of Sister chromatid cohesion protein PDS5 homolog B OS=Homo sapiens GN=PDS5B	1	1	3	3	2	5.55314	0.00418769	21.8194	0.0506523	0.961023	0.986418	-5.87545	0.970614	0.953484	1	HA-BirA-Rad18C64D(+UV) - HA-BirA-Rad18(+UV)	fdrtool	0.970614	0.953484	FALSE	no hit	5.55314
RRP15	Q9Y3B9	RRP15-like protein OS=Homo sapiens GN=RRP15 PE=1 SV=2	1	1	3	3	4	5.8902	-0.0112437	23.1259	-0.0474387	0.963494	0.987416	-5.87562	0.972477	0.953569	1	HA-BirA-Rad18C64D(+UV) - HA-BirA-Rad18(+UV)	fdrtool	0.972477	0.953569	FALSE	no hit	5.8902
RPS15A	I3L3P7|P62244	40S ribosomal protein S15a OS=Homo sapiens GN=RPS15A PE=1 SV=1|40S ribosomal protein S15a OS=Homo sapiens GN=RPS15A PE=1 SV=2	1	1	3	3	6	7.39484	0.0101135	25.0466	0.0470692	0.963778	0.987416	-5.87563	0.972692	0.953579	1	HA-BirA-Rad18C64D(+UV) - HA-BirA-Rad18(+UV)	fdrtool	0.972692	0.953579	FALSE	no hit	7.39484
PSIP1	O75475	PC4 and SFRS1-interacting protein OS=Homo sapiens GN=PSIP1 PE=1 SV=1	1	1	3	3	7	6.06781	-0.00502017	23.9467	-0.0468931	0.963913	0.987416	-5.87564	0.972794	0.953584	1	HA-BirA-Rad18C64D(+UV) - HA-BirA-Rad18(+UV)	fdrtool	0.972794	0.953584	FALSE	no hit	6.06781
PAF1	Q8N7H5|Q8N7H5-2|Q8N7H5-3	RNA polymerase II-associated factor 1 homolog OS=Homo sapiens GN=PAF1 PE=1 SV=2|Isoform 2 of RNA polymerase II-associated factor 1 homolog OS=Homo sapiens GN=PAF1|Isoform 3 of RNA polymerase II-associated factor 1 homolog OS=Homo sapiens GN=PAF1	1	1	3	3	6	6.1344	-0.0113374	24.8013	-0.0467711	0.964007	0.987416	-5.87565	0.972865	0.953587	1	HA-BirA-Rad18C64D(+UV) - HA-BirA-Rad18(+UV)	fdrtool	0.972865	0.953587	FALSE	no hit	6.1344
DHTKD1	Q96HY7	Probable 2-oxoglutarate dehydrogenase E1 component DHKTD1, mitochondrial OS=Homo sapiens GN=DHTKD1 PE=1 SV=2	1	1	3	3	3	5.90681	0.00345477	22.362	0.0465708	0.964161	0.987416	-5.87566	0.972981	0.953592	1	HA-BirA-Rad18C64D(+UV) - HA-BirA-Rad18(+UV)	fdrtool	0.972981	0.953592	FALSE	no hit	5.90681
QTRTD1	Q9H974|Q9H974-2|Q9H974-3|Q9H974-4	Queuine tRNA-ribosyltransferase subunit QTRTD1 OS=Homo sapiens GN=QTRTD1 PE=1 SV=1|Isoform 2 of Queuine tRNA-ribosyltransferase subunit QTRTD1 OS=Homo sapiens GN=QTRTD1|Isoform 3 of Queuine tRNA-ribosyltransferase subunit QTRTD1 OS=Homo sapiens GN=QTRTD1|Isoform 4 of Queuine tRNA-ribosyltransferase subunit QTRTD1 OS=Homo sapiens GN=QTRTD1	1	1	3	3	3	5.59255	-0.00338076	22.9018	-0.0465544	0.964174	0.987416	-5.87566	0.97299	0.953593	1	HA-BirA-Rad18C64D(+UV) - HA-BirA-Rad18(+UV)	fdrtool	0.97299	0.953593	FALSE	no hit	5.59255
EI24	E9PK61|E9PL33|E9PLB8|E9PM05|E9PS58|O14681|O14681-3	Etoposide-induced protein 2.4 homolog OS=Homo sapiens GN=EI24 PE=1 SV=2|Etoposide-induced protein 2.4 homolog (Fragment) OS=Homo sapiens GN=EI24 PE=1 SV=1|Etoposide-induced protein 2.4 homolog (Fragment) OS=Homo sapiens GN=EI24 PE=1 SV=2|Etoposide-induced protein 2.4 homolog (Fragment) OS=Homo sapiens GN=EI24 PE=1 SV=1|Etoposide-induced protein 2.4 homolog (Fragment) OS=Homo sapiens GN=EI24 PE=1 SV=1|Etoposide-induced protein 2.4 homolog OS=Homo sapiens GN=EI24 PE=1 SV=4|Isoform 2 of Etoposide-induced protein 2.4 homolog OS=Homo sapiens GN=EI24	1	1	3	3	2	5.73303	-0.00469242	21.2032	-0.0447879	0.965532	0.988434	-5.87575	0.974015	0.953639	1	HA-BirA-Rad18C64D(+UV) - HA-BirA-Rad18(+UV)	fdrtool	0.974015	0.953639	FALSE	no hit	5.73303
PHB2	Q99623	Prohibitin-2 OS=Homo sapiens GN=PHB2 PE=1 SV=2	1	1	3	3	10	7.31485	-0.00259674	25.7683	-0.0431194	0.966815	0.989376	-5.87582	0.974983	0.953683	1	HA-BirA-Rad18C64D(+UV) - HA-BirA-Rad18(+UV)	fdrtool	0.974983	0.953683	FALSE	no hit	7.31485
ARCN1	B0YIW6|P48444	Archain 1, isoform CRA_a OS=Homo sapiens GN=ARCN1 PE=1 SV=1|Coatomer subunit delta OS=Homo sapiens GN=ARCN1 PE=1 SV=1	1	1	3	3	12	7.13709	0.00271567	26.2369	0.0424952	0.967295	0.989479	-5.87585	0.975345	0.953699	1	HA-BirA-Rad18C64D(+UV) - HA-BirA-Rad18(+UV)	fdrtool	0.975345	0.953699	FALSE	no hit	7.13709
METTL14	Q9HCE5	N6-adenosine-methyltransferase subunit METTL14 OS=Homo sapiens GN=METTL14 PE=1 SV=2	1	1	3	3	5	6.16976	0.00261183	23.989	0.0418526	0.96779	0.989479	-5.87588	0.975717	0.953716	1	HA-BirA-Rad18C64D(+UV) - HA-BirA-Rad18(+UV)	fdrtool	0.975717	0.953716	FALSE	no hit	6.16976
SYNCRIP	O60506|O60506-2|O60506-4	Heterogeneous nuclear ribonucleoprotein Q OS=Homo sapiens GN=SYNCRIP PE=1 SV=2|Isoform 2 of Heterogeneous nuclear ribonucleoprotein Q OS=Homo sapiens GN=SYNCRIP|Isoform 4 of Heterogeneous nuclear ribonucleoprotein Q OS=Homo sapiens GN=SYNCRIP	1	1	3	3	3	5.85364	0.00433006	22.412	0.0415688	0.968008	0.989479	-5.87589	0.975882	0.953724	1	HA-BirA-Rad18C64D(+UV) - HA-BirA-Rad18(+UV)	fdrtool	0.975882	0.953724	FALSE	no hit	5.85364
ADD3	A0A087WX08|Q9UEY8-2	Gamma-adducin OS=Homo sapiens GN=ADD3 PE=1 SV=1|Isoform 1 of Gamma-adducin OS=Homo sapiens GN=ADD3	1	1	3	3	5	6.27708	0.00236079	23.3069	0.0408332	0.968574	0.989685	-5.87592	0.976309	0.953743	1	HA-BirA-Rad18C64D(+UV) - HA-BirA-Rad18(+UV)	fdrtool	0.976309	0.953743	FALSE	no hit	6.27708
AHCYL2	Q96HN2|Q96HN2-2	Adenosylhomocysteinase 3 OS=Homo sapiens GN=AHCYL2 PE=1 SV=1|Isoform 2 of Adenosylhomocysteinase 3 OS=Homo sapiens GN=AHCYL2	1	1	3	3	2	5.42993	-0.00497574	19.7573	-0.0400637	0.969165	0.989918	-5.87596	0.976755	0.953763	1	HA-BirA-Rad18C64D(+UV) - HA-BirA-Rad18(+UV)	fdrtool	0.976755	0.953763	FALSE	no hit	5.42993
FER|Pe1Fe10	P16591|P16591-2|P16591-3|W0S4B9	Tyrosine-protein kinase Fer OS=Homo sapiens GN=FER PE=1 SV=2|Isoform 2 of Tyrosine-protein kinase Fer OS=Homo sapiens GN=FER|Isoform 3 of Tyrosine-protein kinase Fer OS=Homo sapiens GN=FER|Tyrosine-protein kinase OS=Homo sapiens GN=Pe1Fe10 PE=1 SV=1	1	1	3	3	2	5.46761	0.00434526	22.3747	0.038332	0.970498	0.990906	-5.87603	0.977759	0.953809	1	HA-BirA-Rad18C64D(+UV) - HA-BirA-Rad18(+UV)	fdrtool	0.977759	0.953809	FALSE	no hit	5.46761
CPSF6	Q16630|Q16630-2	Cleavage and polyadenylation specificity factor subunit 6 OS=Homo sapiens GN=CPSF6 PE=1 SV=2|Isoform 2 of Cleavage and polyadenylation specificity factor subunit 6 OS=Homo sapiens GN=CPSF6	1	1	3	3	5	6.26755	-0.00453238	23.5332	-0.0368666	0.971625	0.990946	-5.87609	0.978609	0.953847	1	HA-BirA-Rad18C64D(+UV) - HA-BirA-Rad18(+UV)	fdrtool	0.978609	0.953847	FALSE	no hit	6.26755
EFTUD2	Q15029|Q15029-2|Q15029-3	116 kDa U5 small nuclear ribonucleoprotein component OS=Homo sapiens GN=EFTUD2 PE=1 SV=1|Isoform 2 of 116 kDa U5 small nuclear ribonucleoprotein component OS=Homo sapiens GN=EFTUD2|Isoform 3 of 116 kDa U5 small nuclear ribonucleoprotein component OS=Homo sapiens GN=EFTUD2	1	1	3	3	11	6.61609	-0.0021406	24.6935	-0.0365081	0.971901	0.990946	-5.8761	0.978817	0.953856	1	HA-BirA-Rad18C64D(+UV) - HA-BirA-Rad18(+UV)	fdrtool	0.978817	0.953856	FALSE	no hit	6.61609
PGM2	Q96G03	Phosphoglucomutase-2 OS=Homo sapiens GN=PGM2 PE=1 SV=4	1	1	3	3	6	6.06181	0.00303583	23.2584	0.035317	0.972817	0.990946	-5.87615	0.979508	0.953887	1	HA-BirA-Rad18C64D(+UV) - HA-BirA-Rad18(+UV)	fdrtool	0.979508	0.953887	FALSE	no hit	6.06181
ACLY	P53396|P53396-2	ATP-citrate synthase OS=Homo sapiens GN=ACLY PE=1 SV=3|Isoform 2 of ATP-citrate synthase OS=Homo sapiens GN=ACLY	1	1	3	3	20	7.27107	-0.00254496	27.0102	-0.0353022	0.972828	0.990946	-5.87615	0.979517	0.953888	1	HA-BirA-Rad18C64D(+UV) - HA-BirA-Rad18(+UV)	fdrtool	0.979517	0.953888	FALSE	no hit	7.27107
MAD1L1	Q9Y6D9	Mitotic spindle assembly checkpoint protein MAD1 OS=Homo sapiens GN=MAD1L1 PE=1 SV=2	1	1	3	3	6	5.96599	0.00251625	23.415	0.0352541	0.972865	0.990946	-5.87615	0.979545	0.953889	1	HA-BirA-Rad18C64D(+UV) - HA-BirA-Rad18(+UV)	fdrtool	0.979545	0.953889	FALSE	no hit	5.96599
NARS2	Q96I59	Probable asparagine--tRNA ligase, mitochondrial OS=Homo sapiens GN=NARS2 PE=1 SV=3	1	1	3	3	4	6.41501	-0.00191744	23.6437	-0.035204	0.972904	0.990946	-5.87615	0.979574	0.95389	1	HA-BirA-Rad18C64D(+UV) - HA-BirA-Rad18(+UV)	fdrtool	0.979574	0.95389	FALSE	no hit	6.41501
RARS	P54136	Arginine--tRNA ligase, cytoplasmic OS=Homo sapiens GN=RARS PE=1 SV=2	1	1	3	3	10	6.86911	0.0020208	25.5268	0.0349642	0.973088	0.990946	-5.87616	0.979713	0.953896	1	HA-BirA-Rad18C64D(+UV) - HA-BirA-Rad18(+UV)	fdrtool	0.979713	0.953896	FALSE	no hit	6.86911
MTA3	E7EQY4|E7EV10|Q9BTC8|Q9BTC8-2	Metastasis-associated protein MTA3 OS=Homo sapiens GN=MTA3 PE=1 SV=1|Metastasis-associated protein MTA3 OS=Homo sapiens GN=MTA3 PE=1 SV=1|Metastasis-associated protein MTA3 OS=Homo sapiens GN=MTA3 PE=1 SV=2|Isoform 2 of Metastasis-associated protein MTA3 OS=Homo sapiens GN=MTA3	1	1	3	3	3	5.969	-0.00258556	22.7979	-0.033703	0.974059	0.991023	-5.8762	0.980445	0.953929	1	HA-BirA-Rad18C64D(+UV) - HA-BirA-Rad18(+UV)	fdrtool	0.980445	0.953929	FALSE	no hit	5.969
SNTB2	Q13425	Beta-2-syntrophin OS=Homo sapiens GN=SNTB2 PE=1 SV=1	1	1	3	3	3	5.8081	-0.0021125	21.5135	-0.0333752	0.974311	0.991023	-5.87622	0.980635	0.953938	1	HA-BirA-Rad18C64D(+UV) - HA-BirA-Rad18(+UV)	fdrtool	0.980635	0.953938	FALSE	no hit	5.8081
PHF12	Q96QT6|Q96QT6-3|Q96QT6-5	PHD finger protein 12 OS=Homo sapiens GN=PHF12 PE=1 SV=2|Isoform 3 of PHD finger protein 12 OS=Homo sapiens GN=PHF12|Isoform 5 of PHD finger protein 12 OS=Homo sapiens GN=PHF12	1	1	3	3	2	5.47276	0.00331503	20.7265	0.0331262	0.974502	0.991023	-5.87622	0.980779	0.953944	1	HA-BirA-Rad18C64D(+UV) - HA-BirA-Rad18(+UV)	fdrtool	0.980779	0.953944	FALSE	no hit	5.47276
MGA	Q8IWI9|Q8IWI9-3|Q8IWI9-4	MAX gene-associated protein OS=Homo sapiens GN=MGA PE=1 SV=3|Isoform 3 of MAX gene-associated protein OS=Homo sapiens GN=MGA|Isoform 4 of MAX gene-associated protein OS=Homo sapiens GN=MGA	1	1	3	3	12	5.80447	0.00317329	24.089	0.032971	0.974622	0.991023	-5.87623	0.980869	0.953948	1	HA-BirA-Rad18C64D(+UV) - HA-BirA-Rad18(+UV)	fdrtool	0.980869	0.953948	FALSE	no hit	5.80447
WDTC1	Q8N5D0|Q8N5D0-4	WD and tetratricopeptide repeats protein 1 OS=Homo sapiens GN=WDTC1 PE=1 SV=2|Isoform 4 of WD and tetratricopeptide repeats protein 1 OS=Homo sapiens GN=WDTC1	1	1	3	3	3	5.57319	-0.00263134	21.9921	-0.03175	0.975561	0.991442	-5.87627	0.981578	0.95398	1	HA-BirA-Rad18C64D(+UV) - HA-BirA-Rad18(+UV)	fdrtool	0.981578	0.95398	FALSE	no hit	5.57319
CSNK2B	P67870|Q5SRQ6	Casein kinase II subunit beta OS=Homo sapiens GN=CSNK2B PE=1 SV=1|Casein kinase II subunit beta OS=Homo sapiens GN=CSNK2B PE=1 SV=2	1	1	3	3	2	6.37627	-0.00370976	23.2512	-0.0314879	0.975763	0.991442	-5.87628	0.98173	0.953987	1	HA-BirA-Rad18C64D(+UV) - HA-BirA-Rad18(+UV)	fdrtool	0.98173	0.953987	FALSE	no hit	6.37627
ZC3H8	A0A0C4DGZ1|Q8N5P1	Zinc finger CCCH domain-containing protein 8 OS=Homo sapiens GN=ZC3H8 PE=1 SV=1|Zinc finger CCCH domain-containing protein 8 OS=Homo sapiens GN=ZC3H8 PE=1 SV=2	1	1	3	3	2	6.10787	-0.00216888	22.1155	-0.0300931	0.976836	0.992162	-5.87633	0.982539	0.954023	1	HA-BirA-Rad18C64D(+UV) - HA-BirA-Rad18(+UV)	fdrtool	0.982539	0.954023	FALSE	no hit	6.10787
MFN2	O95140	Mitofusin-2 OS=Homo sapiens GN=MFN2 PE=1 SV=3	1	1	3	3	3	5.94678	0.00188713	22.6918	0.0292074	0.977518	0.992212	-5.87635	0.983053	0.954046	1	HA-BirA-Rad18C64D(+UV) - HA-BirA-Rad18(+UV)	fdrtool	0.983053	0.954046	FALSE	no hit	5.94678
TJP1	A0A087X0K9|G3V1L9|G5E9E7	Tight junction protein ZO-1 OS=Homo sapiens GN=TJP1 PE=1 SV=1|Tight junction protein 1 (Zona occludens 1), isoform CRA_a OS=Homo sapiens GN=TJP1 PE=1 SV=1|Tight junction protein 1 (Zona occludens 1), isoform CRA_e OS=Homo sapiens GN=TJP1 PE=1 SV=1	1	1	3	3	20	6.46668	0.00167363	25.0873	0.0284249	0.97812	0.992212	-5.87638	0.983507	0.954066	1	HA-BirA-Rad18C64D(+UV) - HA-BirA-Rad18(+UV)	fdrtool	0.983507	0.954066	FALSE	no hit	6.46668
ATP6V0D1	F5GYQ1|P61421|R4GN72	V-type proton ATPase subunit d 1 OS=Homo sapiens GN=ATP6V0D1 PE=1 SV=1|V-type proton ATPase subunit d 1 OS=Homo sapiens GN=ATP6V0D1 PE=1 SV=1|V-type proton ATPase subunit d 1 OS=Homo sapiens GN=ATP6V0D1 PE=1 SV=1	1	1	3	3	2	5.91211	0.00249248	21.7239	0.0279379	0.978495	0.992212	-5.87639	0.983789	0.954079	1	HA-BirA-Rad18C64D(+UV) - HA-BirA-Rad18(+UV)	fdrtool	0.983789	0.954079	FALSE	no hit	5.91211
PKP1	A0A087WYY6|Q13835|Q13835-2	Plakophilin-1 OS=Homo sapiens GN=PKP1 PE=1 SV=1|Plakophilin-1 OS=Homo sapiens GN=PKP1 PE=1 SV=2|Isoform 1 of Plakophilin-1 OS=Homo sapiens GN=PKP1	1	1	3	3	3	5.19612	-0.0107874	21.9438	-0.0270203	0.979201	0.992212	-5.87642	0.984322	0.954102	1	HA-BirA-Rad18C64D(+UV) - HA-BirA-Rad18(+UV)	fdrtool	0.984322	0.954102	FALSE	no hit	5.19612
MRPS2	Q9Y399	28S ribosomal protein S2, mitochondrial OS=Homo sapiens GN=MRPS2 PE=1 SV=1	1	1	3	3	4	5.98469	0.00390874	23.9967	0.0269537	0.979252	0.992212	-5.87642	0.98436	0.954104	1	HA-BirA-Rad18C64D(+UV) - HA-BirA-Rad18(+UV)	fdrtool	0.98436	0.954104	FALSE	no hit	5.98469
CAPZA1	P52907	F-actin-capping protein subunit alpha-1 OS=Homo sapiens GN=CAPZA1 PE=1 SV=3	1	1	3	3	4	6.22703	0.00259154	23.7227	0.0268169	0.979357	0.992212	-5.87642	0.98444	0.954108	1	HA-BirA-Rad18C64D(+UV) - HA-BirA-Rad18(+UV)	fdrtool	0.98444	0.954108	FALSE	no hit	6.22703
MRPL46	Q9H2W6	39S ribosomal protein L46, mitochondrial OS=Homo sapiens GN=MRPL46 PE=1 SV=1	1	1	3	3	2	5.98032	-0.00537193	21.6298	-0.0267049	0.979443	0.992212	-5.87643	0.984505	0.95411	1	HA-BirA-Rad18C64D(+UV) - HA-BirA-Rad18(+UV)	fdrtool	0.984505	0.95411	FALSE	no hit	5.98032
PDLIM5	Q96HC4	PDZ and LIM domain protein 5 OS=Homo sapiens GN=PDLIM5 PE=1 SV=5	1	1	3	3	3	6.05981	-0.00222349	22.9081	-0.0262357	0.979804	0.992212	-5.87644	0.984777	0.954123	1	HA-BirA-Rad18C64D(+UV) - HA-BirA-Rad18(+UV)	fdrtool	0.984777	0.954123	FALSE	no hit	6.05981
SRSF6	Q13247|Q13247-3	Serine/arginine-rich splicing factor 6 OS=Homo sapiens GN=SRSF6 PE=1 SV=2|Isoform SRP55-3 of Serine/arginine-rich splicing factor 6 OS=Homo sapiens GN=SRSF6	1	1	3	3	5	6.46192	0.0055821	23.8756	0.0257223	0.9802	0.992242	-5.87645	0.985075	0.954136	1	HA-BirA-Rad18C64D(+UV) - HA-BirA-Rad18(+UV)	fdrtool	0.985075	0.954136	FALSE	no hit	6.46192
TEX30	A0A0C4DFW4|Q5JUR7	Testis-expressed sequence 30 protein OS=Homo sapiens GN=TEX30 PE=1 SV=1|Testis-expressed sequence 30 protein OS=Homo sapiens GN=TEX30 PE=2 SV=1	1	1	3	3	2	5.52117	-0.00379815	20.5552	-0.0250154	0.980744	0.992423	-5.87647	0.985485	0.954154	1	HA-BirA-Rad18C64D(+UV) - HA-BirA-Rad18(+UV)	fdrtool	0.985485	0.954154	FALSE	no hit	5.52117
AKAP8L	Q9ULX6|Q9ULX6-2|V9GZ50	A-kinase anchor protein 8-like OS=Homo sapiens GN=AKAP8L PE=1 SV=3|Isoform 2 of A-kinase anchor protein 8-like OS=Homo sapiens GN=AKAP8L|A kinase (PRKA) anchor protein 8-like, isoform CRA_c OS=Homo sapiens GN=AKAP8L PE=1 SV=1	1	1	3	3	2	6.15652	0.0019564	22.8234	0.0242108	0.981363	0.992656	-5.87649	0.985952	0.954175	1	HA-BirA-Rad18C64D(+UV) - HA-BirA-Rad18(+UV)	fdrtool	0.985952	0.954175	FALSE	no hit	6.15652
GART	P22102	Trifunctional purine biosynthetic protein adenosine-3 OS=Homo sapiens GN=GART PE=1 SV=1	1	1	3	3	10	7.00995	-0.00131478	25.5594	-0.0234714	0.981932	0.992656	-5.87651	0.986381	0.954194	1	HA-BirA-Rad18C64D(+UV) - HA-BirA-Rad18(+UV)	fdrtool	0.986381	0.954194	FALSE	no hit	7.00995
SPAG9	O60271|O60271-3	C-Jun-amino-terminal kinase-interacting protein 4 OS=Homo sapiens GN=SPAG9 PE=1 SV=4|Isoform 3 of C-Jun-amino-terminal kinase-interacting protein 4 OS=Homo sapiens GN=SPAG9	1	1	3	3	12	6.26986	-0.00122674	25.1469	-0.0232941	0.982068	0.992656	-5.87652	0.986483	0.954198	1	HA-BirA-Rad18C64D(+UV) - HA-BirA-Rad18(+UV)	fdrtool	0.986483	0.954198	FALSE	no hit	6.26986
IFT81	Q8WYA0	Intraflagellar transport protein 81 homolog OS=Homo sapiens GN=IFT81 PE=1 SV=1	1	1	3	3	5	5.78955	-0.0017985	22.6068	-0.0205624	0.984171	0.994131	-5.87658	0.988068	0.954268	1	HA-BirA-Rad18C64D(+UV) - HA-BirA-Rad18(+UV)	fdrtool	0.988068	0.954268	FALSE	no hit	5.78955
TJP2	Q9UDY2|Q9UDY2-3|Q9UDY2-7	Tight junction protein ZO-2 OS=Homo sapiens GN=TJP2 PE=1 SV=2|Isoform C1 of Tight junction protein ZO-2 OS=Homo sapiens GN=TJP2|Isoform 7 of Tight junction protein ZO-2 OS=Homo sapiens GN=TJP2	1	1	3	3	4	5.75733	0.00128134	22.5442	0.0204471	0.98426	0.994131	-5.87658	0.988135	0.954271	1	HA-BirA-Rad18C64D(+UV) - HA-BirA-Rad18(+UV)	fdrtool	0.988135	0.954271	FALSE	no hit	5.75733
FAM120A	Q9NZB2|Q9NZB2-4|Q9NZB2-6	Constitutive coactivator of PPAR-gamma-like protein 1 OS=Homo sapiens GN=FAM120A PE=1 SV=2|Isoform D of Constitutive coactivator of PPAR-gamma-like protein 1 OS=Homo sapiens GN=FAM120A|Isoform F of Constitutive coactivator of PPAR-gamma-like protein 1 OS=Homo sapiens GN=FAM120A	1	1	3	3	9	6.37336	0.00147654	24.4045	0.0198351	0.984731	0.994238	-5.8766	0.98849	0.954287	1	HA-BirA-Rad18C64D(+UV) - HA-BirA-Rad18(+UV)	fdrtool	0.98849	0.954287	FALSE	no hit	6.37336
UBA2	Q9UBT2	SUMO-activating enzyme subunit 2 OS=Homo sapiens GN=UBA2 PE=1 SV=2	1	1	3	3	6	6.28994	0.00112298	24.1721	0.0176039	0.986448	0.995602	-5.87664	0.989785	0.954344	1	HA-BirA-Rad18C64D(+UV) - HA-BirA-Rad18(+UV)	fdrtool	0.989785	0.954344	FALSE	no hit	6.28994
BAZ1A	Q9NRL2	Bromodomain adjacent to zinc finger domain protein 1A OS=Homo sapiens GN=BAZ1A PE=1 SV=2	1	1	3	3	26	6.50827	-0.000929815	25.9543	-0.0161295	0.987583	0.996378	-5.87667	0.990641	0.954382	1	HA-BirA-Rad18C64D(+UV) - HA-BirA-Rad18(+UV)	fdrtool	0.990641	0.954382	FALSE	no hit	6.50827
HSPA4L	O95757	Heat shock 70 kDa protein 4L OS=Homo sapiens GN=HSPA4L PE=1 SV=3	1	1	3	3	6	6.03099	-0.00146828	22.9882	-0.0155955	0.987994	0.996378	-5.87668	0.99095	0.954395	1	HA-BirA-Rad18C64D(+UV) - HA-BirA-Rad18(+UV)	fdrtool	0.99095	0.954395	FALSE	no hit	6.03099
DIABLO	A0A024RBT2|Q9NR28|Q9NR28-2|Q9NR28-3	Diablo homolog, mitochondrial OS=Homo sapiens GN=DIABLO PE=1 SV=1|Diablo homolog, mitochondrial OS=Homo sapiens GN=DIABLO PE=1 SV=1|Isoform 2 of Diablo homolog, mitochondrial OS=Homo sapiens GN=DIABLO|Isoform 3 of Diablo homolog, mitochondrial OS=Homo sapiens GN=DIABLO	1	1	3	3	6	6.56493	0.00182636	23.4304	0.0149921	0.988459	0.996378	-5.87669	0.991301	0.954411	1	HA-BirA-Rad18C64D(+UV) - HA-BirA-Rad18(+UV)	fdrtool	0.991301	0.954411	FALSE	no hit	6.56493
SF3A1	Q15459	Splicing factor 3A subunit 1 OS=Homo sapiens GN=SF3A1 PE=1 SV=1	1	1	3	3	8	6.19336	-0.00103136	24.6586	-0.0147007	0.988683	0.996378	-5.87669	0.99147	0.954418	1	HA-BirA-Rad18C64D(+UV) - HA-BirA-Rad18(+UV)	fdrtool	0.99147	0.954418	FALSE	no hit	6.19336
SRC	P12931|P12931-2	Proto-oncogene tyrosine-protein kinase Src OS=Homo sapiens GN=SRC PE=1 SV=3|Isoform 2 of Proto-oncogene tyrosine-protein kinase Src OS=Homo sapiens GN=SRC	1	1	3	3	3	5.43739	-0.000851733	21.5016	-0.0117026	0.990991	0.998008	-5.87673	0.993209	0.954494	1	HA-BirA-Rad18C64D(+UV) - HA-BirA-Rad18(+UV)	fdrtool	0.993209	0.954494	FALSE	no hit	5.43739
DLAT	E9PEJ4|P10515	Acetyltransferase component of pyruvate dehydrogenase complex OS=Homo sapiens GN=DLAT PE=1 SV=1|Dihydrolipoyllysine-residue acetyltransferase component of pyruvate dehydrogenase complex, mitochondrial OS=Homo sapiens GN=DLAT PE=1 SV=3	1	1	3	3	4	6.65383	0.00105973	24.4746	0.0114723	0.991168	0.998008	-5.87673	0.993343	0.9545	1	HA-BirA-Rad18C64D(+UV) - HA-BirA-Rad18(+UV)	fdrtool	0.993343	0.9545	FALSE	no hit	6.65383
TCEA1	P23193|P23193-2	Transcription elongation factor A protein 1 OS=Homo sapiens GN=TCEA1 PE=1 SV=2|Isoform 2 of Transcription elongation factor A protein 1 OS=Homo sapiens GN=TCEA1	1	1	3	3	3	5.70336	0.00122825	22.4429	0.01117	0.991401	0.998008	-5.87674	0.993518	0.954508	1	HA-BirA-Rad18C64D(+UV) - HA-BirA-Rad18(+UV)	fdrtool	0.993518	0.954508	FALSE	no hit	5.70336
BAT3|BAG6	A0A024RCR6|A0A0G2JK23|P46379|P46379-2|P46379-3	HLA-B associated transcript 3, isoform CRA_a OS=Homo sapiens GN=BAT3 PE=1 SV=1|Large proline-rich protein BAG6 OS=Homo sapiens GN=BAG6 PE=1 SV=1|Large proline-rich protein BAG6 OS=Homo sapiens GN=BAG6 PE=1 SV=2|Isoform 2 of Large proline-rich protein BAG6 OS=Homo sapiens GN=BAG6|Isoform 3 of Large proline-rich protein BAG6 OS=Homo sapiens GN=BAG6	1	1	3	3	6	6.21065	-0.00153398	23.3702	-0.0101049	0.992221	0.998463	-5.87675	0.994136	0.954535	1	HA-BirA-Rad18C64D(+UV) - HA-BirA-Rad18(+UV)	fdrtool	0.994136	0.954535	FALSE	no hit	6.21065
PLK1	P53350	Serine/threonine-protein kinase PLK1 OS=Homo sapiens GN=PLK1 PE=1 SV=1	1	1	3	3	6	6.37868	0.000981465	23.9569	0.00909628	0.992997	0.998617	-5.87676	0.994722	0.95456	1	HA-BirA-Rad18C64D(+UV) - HA-BirA-Rad18(+UV)	fdrtool	0.994722	0.95456	FALSE	no hit	6.37868
NUP155	O75694|O75694-2	Nuclear pore complex protein Nup155 OS=Homo sapiens GN=NUP155 PE=1 SV=1|Isoform 2 of Nuclear pore complex protein Nup155 OS=Homo sapiens GN=NUP155	1	1	3	3	8	6.46304	-0.000893591	24.0815	-0.00853587	0.993429	0.998617	-5.87677	0.995047	0.954575	1	HA-BirA-Rad18C64D(+UV) - HA-BirA-Rad18(+UV)	fdrtool	0.995047	0.954575	FALSE	no hit	6.46304
KIF1B	O60333-3	Isoform 3 of Kinesin-like protein KIF1B OS=Homo sapiens GN=KIF1B	1	1	3	3	6	5.69864	0.000780593	23.0761	0.008185	0.993699	0.998617	-5.87677	0.99525	0.954583	1	HA-BirA-Rad18C64D(+UV) - HA-BirA-Rad18(+UV)	fdrtool	0.99525	0.954583	FALSE	no hit	5.69864
MBOAT7	Q96N66|Q96N66-2	Lysophospholipid acyltransferase 7 OS=Homo sapiens GN=MBOAT7 PE=1 SV=2|Isoform 2 of Lysophospholipid acyltransferase 7 OS=Homo sapiens GN=MBOAT7	1	1	3	3	2	5.85776	-0.000789	21.8247	-0.00702381	0.994593	0.998617	-5.87678	0.995924	0.954613	1	HA-BirA-Rad18C64D(+UV) - HA-BirA-Rad18(+UV)	fdrtool	0.995924	0.954613	FALSE	no hit	5.85776
RPS18	P62269	40S ribosomal protein S18 OS=Homo sapiens GN=RPS18 PE=1 SV=3	1	1	3	3	10	7.64168	-0.00115601	26.6076	-0.00680208	0.994763	0.998617	-5.87678	0.996053	0.954618	1	HA-BirA-Rad18C64D(+UV) - HA-BirA-Rad18(+UV)	fdrtool	0.996053	0.954618	FALSE	no hit	7.64168
GARS	P41250	Glycine--tRNA ligase OS=Homo sapiens GN=GARS PE=1 SV=3	1	1	3	3	8	6.38265	-0.000514754	23.9099	-0.0067372	0.994813	0.998617	-5.87678	0.996091	0.95462	1	HA-BirA-Rad18C64D(+UV) - HA-BirA-Rad18(+UV)	fdrtool	0.996091	0.95462	FALSE	no hit	6.38265
C18orf21	K7EM84|L7N2F3|Q32NC0|Q32NC0-2	UPF0711 protein C18orf21 (Fragment) OS=Homo sapiens GN=C18orf21 PE=1 SV=7|UPF0711 protein C18orf21 (Fragment) OS=Homo sapiens GN=C18orf21 PE=1 SV=7|UPF0711 protein C18orf21 OS=Homo sapiens GN=C18orf21 PE=1 SV=1|Isoform 2 of UPF0711 protein C18orf21 OS=Homo sapiens GN=C18orf21	1	1	3	3	2	5.97737	-0.000514105	22.2169	-0.00652252	0.994979	0.998617	-5.87678	0.996215	0.954625	1	HA-BirA-Rad18C64D(+UV) - HA-BirA-Rad18(+UV)	fdrtool	0.996215	0.954625	FALSE	no hit	5.97737
AP1S2	P56377	AP-1 complex subunit sigma-2 OS=Homo sapiens GN=AP1S2 PE=1 SV=1	1	1	3	3	2	5.85966	-0.000516354	21.3828	-0.00608948	0.995312	0.998617	-5.87678	0.996466	0.954636	1	HA-BirA-Rad18C64D(+UV) - HA-BirA-Rad18(+UV)	fdrtool	0.996466	0.954636	FALSE	no hit	5.85966
YOD1	Q5VVQ6|Q5VVQ6-2	Ubiquitin thioesterase OTU1 OS=Homo sapiens GN=YOD1 PE=1 SV=1|Isoform 2 of Ubiquitin thioesterase OTU1 OS=Homo sapiens GN=YOD1	1	1	3	3	3	6.19246	0.000464655	22.6311	0.00482005	0.996289	0.999173	-5.87679	0.997203	0.954668	1	HA-BirA-Rad18C64D(+UV) - HA-BirA-Rad18(+UV)	fdrtool	0.997203	0.954668	FALSE	no hit	6.19246
LTV1	Q96GA3	Protein LTV1 homolog OS=Homo sapiens GN=LTV1 PE=1 SV=1	1	1	3	3	7	6.49284	-0.000327559	24.3377	-0.00441506	0.996601	0.999173	-5.87679	0.997438	0.954679	1	HA-BirA-Rad18C64D(+UV) - HA-BirA-Rad18(+UV)	fdrtool	0.997438	0.954679	FALSE	no hit	6.49284
NEURL4	I3L100|I3L2W2|I3L2Z9|Q96JN8|Q96JN8-2	Neuralized-like protein 4 (Fragment) OS=Homo sapiens GN=NEURL4 PE=1 SV=7|Neuralized-like protein 4 OS=Homo sapiens GN=NEURL4 PE=1 SV=1|Neuralized-like protein 4 (Fragment) OS=Homo sapiens GN=NEURL4 PE=1 SV=1|Neuralized-like protein 4 OS=Homo sapiens GN=NEURL4 PE=1 SV=2|Isoform 2 of Neuralized-like protein 4 OS=Homo sapiens GN=NEURL4	1	1	3	3	3	5.71601	-0.000257392	22.3089	-0.00328587	0.99747	0.999481	-5.8768	0.998093	0.954707	1	HA-BirA-Rad18C64D(+UV) - HA-BirA-Rad18(+UV)	fdrtool	0.998093	0.954707	FALSE	no hit	5.71601
CSNK1A1	P48729|P48729-2|P48729-3	Casein kinase I isoform alpha OS=Homo sapiens GN=CSNK1A1 PE=1 SV=2|Isoform 2 of Casein kinase I isoform alpha OS=Homo sapiens GN=CSNK1A1|Isoform 3 of Casein kinase I isoform alpha OS=Homo sapiens GN=CSNK1A1	1	1	3	3	2	6.01312	0.000265392	22.5472	0.00306085	0.997644	0.999481	-5.8768	0.998224	0.954713	1	HA-BirA-Rad18C64D(+UV) - HA-BirA-Rad18(+UV)	fdrtool	0.998224	0.954713	FALSE	no hit	6.01312
NKRF	O15226|O15226-2	NF-kappa-B-repressing factor OS=Homo sapiens GN=NKRF PE=1 SV=2|Isoform 2 of NF-kappa-B-repressing factor OS=Homo sapiens GN=NKRF	1	1	3	3	22	7.11955	0.000215435	26.5168	0.0023929	0.998158	0.999502	-5.8768	0.998611	0.954729	1	HA-BirA-Rad18C64D(+UV) - HA-BirA-Rad18(+UV)	fdrtool	0.998611	0.954729	FALSE	no hit	7.11955
MRPS14	O60783	28S ribosomal protein S14, mitochondrial OS=Homo sapiens GN=MRPS14 PE=1 SV=1	1	1	3	3	2	5.79569	-0.000238609	22.6975	-0.00154462	0.998811	0.999502	-5.8768	0.999104	0.954751	1	HA-BirA-Rad18C64D(+UV) - HA-BirA-Rad18(+UV)	fdrtool	0.999104	0.954751	FALSE	no hit	5.79569
TDP2	O95551|O95551-2	Tyrosyl-DNA phosphodiesterase 2 OS=Homo sapiens GN=TDP2 PE=1 SV=1|Isoform 2 of Tyrosyl-DNA phosphodiesterase 2 OS=Homo sapiens GN=TDP2	1	1	3	3	3	6.12054	-0.000169006	21.9007	-0.0012327	0.999051	0.999502	-5.8768	0.999285	0.954759	1	HA-BirA-Rad18C64D(+UV) - HA-BirA-Rad18(+UV)	fdrtool	0.999285	0.954759	FALSE	no hit	6.12054
UBAC1	Q9BSL1	Ubiquitin-associated domain-containing protein 1 OS=Homo sapiens GN=UBAC1 PE=1 SV=1	1	1	3	3	2	5.68883	-0.000122289	21.1704	-0.00112436	0.999134	0.999502	-5.8768	0.999348	0.954761	1	HA-BirA-Rad18C64D(+UV) - HA-BirA-Rad18(+UV)	fdrtool	0.999348	0.954761	FALSE	no hit	5.68883
PRKCD	Q05655	Protein kinase C delta type OS=Homo sapiens GN=PRKCD PE=1 SV=2	1	1	3	3	4	6.38065	-3.86709e-05	23.7306	-0.000436667	0.999664	0.999664	-5.8768	0.999747	0.954778	1	HA-BirA-Rad18C64D(+UV) - HA-BirA-Rad18(+UV)	fdrtool	0.999747	0.954778	FALSE	no hit	6.38065
