## Supplementary table 3 for "A ubiquitin-specific, proximity-based labeling approach for the identification of ubiquitin ligase substrates"

### Sheet: Sheet1
Table S3: Proteomics for Figure S3B
Gene	Protein.ID	Protein.Description	Organism	found.in.files	found.in.file_fractionated_protein.tsv	found.in.conditions	found.in.reps	max.Unique.Peptides	average.Total.Intensity	logFC	AveExpr	t	pvalue.limma	fdr.limma	B	pvalue.fdrtool	qval.fdrtool	lfdr.fdrtool	comparison	hit_annotation_method	pvalue	fdr	hit	hit_annotation	Total.Intensity
FLNA	P21333	Filamin-A	Homo sapiens OX=9606	1	1	3	3	87	354525896	-1.99394	22.6844	-22.0298	9.6417e-08	0.0001698	8.665	2.22045e-16	4.90413e-13	4.90413e-13	HA-BirA-Rad18[+UV+PR619]/ HA-BirA[+UV]	limma	9.6417e-08	0.0001698	TRUE	hit	354525896
EIF5	P55010	Eukaryotic translation initiation factor 5	Homo sapiens OX=9606	1	1	3	3	8	18765297	-1.60341	18.4964	-19.1653	2.5283e-07	0.0001698	7.80451	7.9714e-14	8.80291e-11	3.9233e-10	HA-BirA-Rad18[+UV+PR619]/ HA-BirA[+UV]	limma	2.5283e-07	0.0001698	TRUE	hit	18765297
TNIP1	Q15025	TNFAIP3-interacting protein 1	Homo sapiens OX=9606	1	1	3	3	6	5974306	-1.74017	16.6933	-18.7656	2.9243e-07	0.0001698	7.67037	2.5735e-13	1.89463e-10	4.83056e-09	HA-BirA-Rad18[+UV+PR619]/ HA-BirA[+UV]	limma	2.9243e-07	0.0001698	TRUE	hit	5974306
DPYSL4	O14531	Dihydropyrimidinase-related protein 4	Homo sapiens OX=9606	1	1	3	3	6	10150178	-1.78022	17.2196	-17.9741	3.93627e-07	0.0001698	7.39324	2.44449e-12	1.34974e-09	1.6393e-08	HA-BirA-Rad18[+UV+PR619]/ HA-BirA[+UV]	limma	3.93627e-07	0.0001698	TRUE	hit	10150178
MAPRE2	Q15555	Microtubule-associated protein RP/EB family member 2	Homo sapiens OX=9606	1	1	3	3	9	13022555	-1.6311	18.4329	-17.2977	5.12601e-07	0.0001698	7.14353	1.55369e-11	5.95343e-09	1.6393e-08	HA-BirA-Rad18[+UV+PR619]/ HA-BirA[+UV]	limma	5.12601e-07	0.0001698	TRUE	hit	13022555
FLNC	Q14315	Filamin-C	Homo sapiens OX=9606	1	1	3	3	10	298403096	-1.67409	20.3629	-17.2578	5.20801e-07	0.0001698	7.12842	1.72891e-11	6.36417e-09	7.2992e-08	HA-BirA-Rad18[+UV+PR619]/ HA-BirA[+UV]	limma	5.20801e-07	0.0001698	TRUE	hit	298403096
DSG2	Q14126	Desmoglein-2	Homo sapiens OX=9606	1	1	3	3	17	18065766	-1.6127	19.057	-16.8542	6.12826e-07	0.0001698	6.97293	5.03377e-11	1.58824e-08	7.66103e-08	HA-BirA-Rad18[+UV+PR619]/ HA-BirA[+UV]	limma	6.12826e-07	0.0001698	TRUE	hit	18065766
CCT8	P50990	T-complex protein 1 subunit theta	Homo sapiens OX=9606	1	1	3	3	29	370906120	-1.41083	21.2224	-16.6529	6.65588e-07	0.0001698	6.89357	8.50247e-11	2.34734e-08	1.35585e-07	HA-BirA-Rad18[+UV+PR619]/ HA-BirA[+UV]	limma	6.65588e-07	0.0001698	TRUE	hit	370906120
NACA	E9PAV3	Nascent polypeptide-associated complex subunit alpha, muscle-specific form	Homo sapiens OX=9606	1	1	3	3	3	24865059	-1.23679	16.5073	-16.3399	7.58189e-07	0.0001698	6.76783	1.89721e-10	4.31738e-08	1.35585e-07	HA-BirA-Rad18[+UV+PR619]/ HA-BirA[+UV]	limma	7.58189e-07	0.0001698	TRUE	hit	24865059
NASP	P49321	Nuclear autoantigenic sperm protein	Homo sapiens OX=9606	1	1	3	3	25	88040032	-1.71891	20.27	-16.2849	7.7593e-07	0.0001698	6.74543	2.1812e-10	4.73782e-08	1.35585e-07	HA-BirA-Rad18[+UV+PR619]/ HA-BirA[+UV]	limma	7.7593e-07	0.0001698	TRUE	hit	88040032
ZHX3	Q9H4I2	Zinc fingers and homeoboxes protein 3	Homo sapiens OX=9606	1	1	3	3	10	14639670	-1.56012	18.2742	-16.2017	8.03701e-07	0.0001698	6.71133	2.69191e-10	5.40492e-08	9.63053e-07	HA-BirA-Rad18[+UV+PR619]/ HA-BirA[+UV]	limma	8.03701e-07	0.0001698	TRUE	hit	14639670
RAD18	Q9NS91	E3 ubiquitin-protein ligase RAD18	Homo sapiens OX=9606	1	1	3	3	20	280095664	2.86317	20.5637	15.8152	9.48387e-07	0.000183671	6.55017	7.05233e-10	1.298e-07	3.83252e-06	HA-BirA-Rad18[+UV+PR619]/ HA-BirA[+UV]	limma	9.48387e-07	0.000183671	TRUE	enriched hit	280095664
GPATCH1	Q9BRR8	G patch domain-containing protein 1	Homo sapiens OX=9606	1	1	3	3	4	15770218	-1.20244	15.2366	-15.269	1.20638e-06	0.000215115	6.31404	2.64864e-09	4.45873e-07	3.83252e-06	HA-BirA-Rad18[+UV+PR619]/ HA-BirA[+UV]	limma	1.20638e-06	0.000215115	TRUE	hit	15770218
TANGO6	Q9C0B7	Transport and Golgi organization protein 6 homolog	Homo sapiens OX=9606	1	1	3	3	6	4691313	-1.31407	17.3244	-15.0586	1.3265e-06	0.000215115	6.22031	4.35881e-09	6.82497e-07	3.83252e-06	HA-BirA-Rad18[+UV+PR619]/ HA-BirA[+UV]	limma	1.3265e-06	0.000215115	TRUE	hit	4691313
COPG2	Q9UBF2	Coatomer subunit gamma-2	Homo sapiens OX=9606	1	1	3	3	16	26237630	-1.4946	19.0334	-14.8551	1.45573e-06	0.000215115	6.12819	7.01149e-09	9.90504e-07	3.83252e-06	HA-BirA-Rad18[+UV+PR619]/ HA-BirA[+UV]	limma	1.45573e-06	0.000215115	TRUE	hit	26237630
ARID3B	Q8IVW6	AT-rich interactive domain-containing protein 3B	Homo sapiens OX=9606	1	1	3	3	14	23183302	-1.34518	18.9572	-14.8177	1.481e-06	0.000215115	6.1111	7.64626e-09	1.05548e-06	1.01702e-05	HA-BirA-Rad18[+UV+PR619]/ HA-BirA[+UV]	limma	1.481e-06	0.000215115	TRUE	hit	23183302
ALDH3A2	P51648	Aldehyde dehydrogenase family 3 member A2	Homo sapiens OX=9606	1	1	3	3	10	10945497	-1.26882	18.0617	-14.5133	1.70641e-06	0.000223815	5.97005	1.53663e-08	1.91996e-06	1.01702e-05	HA-BirA-Rad18[+UV+PR619]/ HA-BirA[+UV]	limma	1.70641e-06	0.000223815	TRUE	hit	10945497
XRN1	Q8IZH2	5&apos;-3&apos; exoribonuclease 1	Homo sapiens OX=9606	1	1	3	3	20	13954584	-1.20329	18.8412	-14.4647	1.74592e-06	0.000223815	5.94719	1.71569e-08	2.09756e-06	1.01702e-05	HA-BirA-Rad18[+UV+PR619]/ HA-BirA[+UV]	limma	1.74592e-06	0.000223815	TRUE	hit	13954584
HAUS6	Q7Z4H7	HAUS augmin-like complex subunit 6	Homo sapiens OX=9606	1	1	3	3	7	3958670	-1.23148	16.8136	-14.3655	1.82981e-06	0.000223815	5.90028	2.14606e-08	2.49465e-06	2.68862e-05	HA-BirA-Rad18[+UV+PR619]/ HA-BirA[+UV]	limma	1.82981e-06	0.000223815	TRUE	hit	3958670
ZNF318	Q5VUA4	Zinc finger protein 318	Homo sapiens OX=9606	1	1	3	3	19	6292636	-1.43362	18.2791	-14.1466	2.03168e-06	0.000236081	5.79541	3.4986e-08	3.84221e-06	2.68862e-05	HA-BirA-Rad18[+UV+PR619]/ HA-BirA[+UV]	limma	2.03168e-06	0.000236081	TRUE	hit	6292636
CEP170	Q5SW79	Centrosomal protein of 170 kDa	Homo sapiens OX=9606	1	1	3	3	20	9955125	-1.19548	19.1773	-14.0245	2.15521e-06	0.00023851	5.7361	4.58071e-08	4.81765e-06	0.000103143	HA-BirA-Rad18[+UV+PR619]/ HA-BirA[+UV]	limma	2.15521e-06	0.00023851	TRUE	hit	9955125
NUFIP2	Q7Z417	FMR1-interacting protein NUFIP2	Homo sapiens OX=9606	1	1	3	3	10	4329218	-1.06122	17.3889	-13.6253	2.62288e-06	0.000277072	5.53799	1.0886e-07	1.07574e-05	0.000103143	HA-BirA-Rad18[+UV+PR619]/ HA-BirA[+UV]	limma	2.62288e-06	0.000277072	TRUE	hit	4329218
AFDN	P55196	Afadin	Homo sapiens OX=9606	1	1	3	3	38	19928297	-1.28908	20.032	-13.2648	3.14665e-06	0.000287702	5.35327	2.33163e-07	2.0589e-05	0.000103143	HA-BirA-Rad18[+UV+PR619]/ HA-BirA[+UV]	limma	3.14665e-06	0.000287702	TRUE	hit	19928297
TOX4	O94842	TOX high mobility group box family member 4	Homo sapiens OX=9606	1	1	3	3	4	72123790	-1.97373	17.4126	-13.0192	3.57165e-06	0.000287702	5.22415	3.87479e-07	3.02227e-05	0.000103143	HA-BirA-Rad18[+UV+PR619]/ HA-BirA[+UV]	limma	3.57165e-06	0.000287702	TRUE	hit	72123790
WWOX	Q9NZC7	WW domain-containing oxidoreductase	Homo sapiens OX=9606	1	1	3	3	5	19304820	-1.32479	17.3271	-13.0069	3.59456e-06	0.000287702	5.21763	3.97355e-07	3.07632e-05	0.000103143	HA-BirA-Rad18[+UV+PR619]/ HA-BirA[+UV]	limma	3.59456e-06	0.000287702	TRUE	hit	19304820
DLG1	Q12959	Disks large homolog 1	Homo sapiens OX=9606	1	1	3	3	16	46258918	-1.38687	19.5571	-12.9927	3.62142e-06	0.000287702	5.21002	4.09145e-07	3.13982e-05	0.000103143	HA-BirA-Rad18[+UV+PR619]/ HA-BirA[+UV]	limma	3.62142e-06	0.000287702	TRUE	hit	46258918
RBM26	Q5T8P6	RNA-binding protein 26	Homo sapiens OX=9606	1	1	3	3	13	14051286	-1.06538	18.8169	-12.9885	3.62932e-06	0.000287702	5.2078	4.12658e-07	3.15852e-05	0.000103143	HA-BirA-Rad18[+UV+PR619]/ HA-BirA[+UV]	limma	3.62932e-06	0.000287702	TRUE	hit	14051286
GIGYF2	Q6Y7W6	GRB10-interacting GYF protein 2	Homo sapiens OX=9606	1	1	3	3	27	36867088	-1.2374	19.9106	-12.9556	3.69223e-06	0.000287702	5.19024	4.41366e-07	3.30779e-05	0.000103143	HA-BirA-Rad18[+UV+PR619]/ HA-BirA[+UV]	limma	3.69223e-06	0.000287702	TRUE	hit	36867088
IFT74	Q96LB3	Intraflagellar transport protein 74 homolog	Homo sapiens OX=9606	1	1	3	3	18	12726666	-1.61027	18.7613	-12.921	3.75954e-06	0.000287702	5.17178	4.73535e-07	3.46782e-05	0.000103143	HA-BirA-Rad18[+UV+PR619]/ HA-BirA[+UV]	limma	3.75954e-06	0.000287702	TRUE	hit	12726666
MTCH2	Q9Y6C9	Mitochondrial carrier homolog 2	Homo sapiens OX=9606	1	1	3	3	4	3946717	1.29861	15.1241	12.9068	3.78777e-06	0.000287702	5.16413	4.8748e-07	3.53494e-05	0.000103143	HA-BirA-Rad18[+UV+PR619]/ HA-BirA[+UV]	limma	3.78777e-06	0.000287702	TRUE	enriched hit	3946717
DDX41	Q9UJV9	Probable ATP-dependent RNA helicase DDX41	Homo sapiens OX=9606	1	1	3	3	5	2925276	-1.16211	15.8712	-12.8818	3.83768e-06	0.000287702	5.15074	5.12809e-07	3.65355e-05	0.000311365	HA-BirA-Rad18[+UV+PR619]/ HA-BirA[+UV]	limma	3.83768e-06	0.000287702	TRUE	hit	2925276
DVL2	O14641	Segment polarity protein dishevelled homolog DVL-2	Homo sapiens OX=9606	1	1	3	3	4	3591128	-1.09041	16.7372	-12.7617	4.08898e-06	0.000296962	5.0858	6.53786e-07	4.5124e-05	0.000336653	HA-BirA-Rad18[+UV+PR619]/ HA-BirA[+UV]	limma	4.08898e-06	0.000296962	TRUE	hit	3591128
ZNF507	Q8TCN5	Zinc finger protein 507	Homo sapiens OX=9606	1	1	3	3	3	772053	-1.12076	14.6494	-12.6571	4.32291e-06	0.000304437	5.02876	8.06213e-07	5.39582e-05	0.000600181	HA-BirA-Rad18[+UV+PR619]/ HA-BirA[+UV]	limma	4.32291e-06	0.000304437	TRUE	hit	772053
KDM3A	Q9Y4C1	Lysine-specific demethylase 3A	Homo sapiens OX=9606	1	1	3	3	9	4111496	-1.08066	17.2025	-12.3093	5.21798e-06	0.000338095	4.83518	1.60034e-06	9.83943e-05	0.000600181	HA-BirA-Rad18[+UV+PR619]/ HA-BirA[+UV]	limma	5.21798e-06	0.000338095	TRUE	hit	4111496
GPD2	P43304	Glycerol-3-phosphate dehydrogenase, mitochondrial	Homo sapiens OX=9606	1	1	3	3	8	6039034	1.01023	16.969	12.3079	5.22191e-06	0.000338095	4.8344	1.60463e-06	9.86148e-05	0.000600181	HA-BirA-Rad18[+UV+PR619]/ HA-BirA[+UV]	limma	5.22191e-06	0.000338095	TRUE	enriched hit	6039034
PPP4R3A	Q6IN85	Serine/threonine-protein phosphatase 4 regulatory subunit 3A	Homo sapiens OX=9606	1	1	3	3	11	10411554	-1.05311	18.2432	-12.3026	5.23728e-06	0.000338095	4.83137	1.62145e-06	9.94768e-05	0.000721101	HA-BirA-Rad18[+UV+PR619]/ HA-BirA[+UV]	limma	5.23728e-06	0.000338095	TRUE	hit	10411554
SCYL2	Q6P3W7	SCY1-like protein 2	Homo sapiens OX=9606	1	1	3	3	4	2873874	-0.915009	16.6944	-12.1561	5.67783e-06	0.000356629	4.748	2.15248e-06	0.000126348	0.000721101	HA-BirA-Rad18[+UV+PR619]/ HA-BirA[+UV]	limma	5.67783e-06	0.000356629	FALSE	candidate	2873874
MYSM1	Q5VVJ2	Deubiquitinase MYSM1	Homo sapiens OX=9606	1	1	3	3	6	1966307	-1.10097	16.3793	-11.9794	6.26639e-06	0.000366427	4.64597	3.01679e-06	0.000165442	0.000721101	HA-BirA-Rad18[+UV+PR619]/ HA-BirA[+UV]	limma	6.26639e-06	0.000366427	TRUE	hit	1966307
RANGAP1	P46060	Ran GTPase-activating protein 1	Homo sapiens OX=9606	1	1	3	3	17	32387834	-1.23275	19.1313	-11.9715	6.29427e-06	0.000366427	4.64137	3.06233e-06	0.000167359	0.000721101	HA-BirA-Rad18[+UV+PR619]/ HA-BirA[+UV]	limma	6.29427e-06	0.000366427	TRUE	hit	32387834
MAP4	P27816	Microtubule-associated protein 4	Homo sapiens OX=9606	1	1	3	3	38	33356814	-1.02251	20.0985	-11.9134	6.50368e-06	0.000366427	4.60746	3.41801e-06	0.000181895	0.000721101	HA-BirA-Rad18[+UV+PR619]/ HA-BirA[+UV]	limma	6.50368e-06	0.000366427	TRUE	hit	33356814
LARP1B	Q659C4	La-related protein 1B	Homo sapiens OX=9606	1	1	3	3	3	2958633	-1.26959	16.6855	-11.8653	6.68316e-06	0.000366427	4.57923	3.74235e-06	0.000194499	0.000721101	HA-BirA-Rad18[+UV+PR619]/ HA-BirA[+UV]	limma	6.68316e-06	0.000366427	TRUE	hit	2958633
THADA	Q6YHU6	Thyroid adenoma-associated protein	Homo sapiens OX=9606	1	1	3	3	6	1573993	-1.0547	15.3374	-11.8447	6.7619e-06	0.000366427	4.56708	3.8904e-06	0.000200059	0.000721101	HA-BirA-Rad18[+UV+PR619]/ HA-BirA[+UV]	limma	6.7619e-06	0.000366427	TRUE	hit	1573993
MRTFB	Q9ULH7	Myocardin-related transcription factor B	Homo sapiens OX=9606	1	1	3	3	22	111353148	-1.92915	20.8225	-11.833	6.80672e-06	0.000366427	4.56023	3.97625e-06	0.00020323	0.000721101	HA-BirA-Rad18[+UV+PR619]/ HA-BirA[+UV]	limma	6.80672e-06	0.000366427	TRUE	hit	111353148
TDRD3	Q9H7E2	Tudor domain-containing protein 3	Homo sapiens OX=9606	1	1	3	3	4	2775294	-0.922594	16.1426	-11.7996	6.93751e-06	0.000366427	4.54047	4.23339e-06	0.000212499	0.00122526	HA-BirA-Rad18[+UV+PR619]/ HA-BirA[+UV]	limma	6.93751e-06	0.000366427	FALSE	candidate	2775294
DENND4C	Q5VZ89	DENN domain-containing protein 4C	Homo sapiens OX=9606	1	1	3	3	2	842224	-1.00697	14.5109	-11.7191	7.2639e-06	0.00037514	4.49272	4.91867e-06	0.000240155	0.00122526	HA-BirA-Rad18[+UV+PR619]/ HA-BirA[+UV]	limma	7.2639e-06	0.00037514	TRUE	hit	842224
EPB41	P11171	Protein 4.1	Homo sapiens OX=9606	1	1	3	3	11	11053846	-1.0459	19.1741	-11.6746	7.45227e-06	0.000376502	4.46611	5.34292e-06	0.000256533	0.00229471	HA-BirA-Rad18[+UV+PR619]/ HA-BirA[+UV]	limma	7.45227e-06	0.000376502	TRUE	hit	11053846
ORC2	Q13416	Origin recognition complex subunit 2	Homo sapiens OX=9606	1	1	3	3	10	24587338	-1.4397	19.2545	-11.5148	8.17473e-06	0.000400144	4.3698	7.17083e-06	0.000331614	0.00229471	HA-BirA-Rad18[+UV+PR619]/ HA-BirA[+UV]	limma	8.17473e-06	0.000400144	TRUE	hit	24587338
VCPIP1	Q96JH7	Deubiquitinating protein VCPIP1	Homo sapiens OX=9606	1	1	3	3	18	7689235	-1.08748	18.2786	-11.496	8.26459e-06	0.000400144	4.35841	7.42088e-06	0.000341457	0.00493424	HA-BirA-Rad18[+UV+PR619]/ HA-BirA[+UV]	limma	8.26459e-06	0.000400144	TRUE	hit	7689235
CSDE1	O75534	Cold shock domain-containing protein E1	Homo sapiens OX=9606	1	1	3	3	25	62973484	-1.0971	20.5784	-11.2927	9.31461e-06	0.000441779	4.2336	1.07264e-05	0.000478795	0.00493424	HA-BirA-Rad18[+UV+PR619]/ HA-BirA[+UV]	limma	9.31461e-06	0.000441779	TRUE	hit	62973484
FLNB	O75369	Filamin-B	Homo sapiens OX=9606	1	1	3	3	38	260476692	-0.960139	20.9316	-11.2353	9.63789e-06	0.000447969	4.19794	1.1889e-05	0.000525168	0.00514986	HA-BirA-Rad18[+UV+PR619]/ HA-BirA[+UV]	limma	9.63789e-06	0.000447969	FALSE	candidate	260476692
ELP4	Q96EB1	Elongator complex protein 4	Homo sapiens OX=9606	1	1	3	3	2	644639	-1.27628	15.2335	-10.9827	1.12205e-05	0.000507248	4.03873	1.85926e-05	0.000776624	0.00514986	HA-BirA-Rad18[+UV+PR619]/ HA-BirA[+UV]	limma	1.12205e-05	0.000507248	TRUE	hit	644639
SAP30BP	Q9UHR5	SAP30-binding protein	Homo sapiens OX=9606	1	1	3	3	11	38787250	-1.29193	18.4078	-10.9639	1.13498e-05	0.000507248	4.02671	1.92157e-05	0.000798615	0.00514986	HA-BirA-Rad18[+UV+PR619]/ HA-BirA[+UV]	limma	1.13498e-05	0.000507248	TRUE	hit	38787250
LIMCH1	Q9UPQ0	LIM and calponin homology domains-containing protein 1	Homo sapiens OX=9606	1	1	3	3	6	1424748	-0.9776	15.7719	-10.8957	1.18322e-05	0.000511957	3.98303	2.16408e-05	0.000882142	0.00514986	HA-BirA-Rad18[+UV+PR619]/ HA-BirA[+UV]	limma	1.18322e-05	0.000511957	FALSE	candidate	1424748
FAM91A1	Q658Y4	Protein FAM91A1	Homo sapiens OX=9606	1	1	3	3	9	13713440	-1.20421	18.2062	-10.887	1.18957e-05	0.000511957	3.97741	2.19723e-05	0.000893308	0.00514986	HA-BirA-Rad18[+UV+PR619]/ HA-BirA[+UV]	limma	1.18957e-05	0.000511957	TRUE	hit	13713440
WDR44	Q5JSH3	WD repeat-containing protein 44	Homo sapiens OX=9606	1	1	3	3	22	9981072	-1.24532	18.7401	-10.8471	1.21908e-05	0.000515117	3.95168	2.35476e-05	0.000945595	0.00863918	HA-BirA-Rad18[+UV+PR619]/ HA-BirA[+UV]	limma	1.21908e-05	0.000515117	TRUE	hit	9981072
RPS28	P62857	40S ribosomal protein S28	Homo sapiens OX=9606	1	1	3	3	3	3207250	-1.8297	16.9412	-10.758	1.28797e-05	0.000534508	3.8939	2.74592e-05	0.00108298	0.0126658	HA-BirA-Rad18[+UV+PR619]/ HA-BirA[+UV]	limma	1.28797e-05	0.000534508	TRUE	hit	3207250
ROBO1	Q9Y6N7	Roundabout homolog 1	Homo sapiens OX=9606	1	1	3	3	2	775742	-0.979295	13.9791	-10.6221	1.40181e-05	0.000571547	3.80477	3.46412e-05	0.00133635	0.0126658	HA-BirA-Rad18[+UV+PR619]/ HA-BirA[+UV]	limma	1.40181e-05	0.000571547	FALSE	candidate	775742
LARP1	Q6PKG0	La-related protein 1	Homo sapiens OX=9606	1	1	3	3	17	13757496	-1.2076	19.168	-10.4525	1.56019e-05	0.00062391	3.69193	4.61151e-05	0.00171891	0.0126658	HA-BirA-Rad18[+UV+PR619]/ HA-BirA[+UV]	limma	1.56019e-05	0.00062391	TRUE	hit	13757496
SUGP1	Q8IWZ8	SURP and G-patch domain-containing protein 1	Homo sapiens OX=9606	1	1	3	3	11	8455011	-1.47701	18.1932	-10.4288	1.58394e-05	0.00062391	3.67598	4.79835e-05	0.00177877	0.0126658	HA-BirA-Rad18[+UV+PR619]/ HA-BirA[+UV]	limma	1.58394e-05	0.00062391	TRUE	hit	8455011
CHMP2B	Q9UQN3	Charged multivesicular body protein 2b	Homo sapiens OX=9606	1	1	3	3	6	5501651	-1.28651	17.2509	-10.35	1.66573e-05	0.000640947	3.62282	5.47108e-05	0.00198899	0.0126658	HA-BirA-Rad18[+UV+PR619]/ HA-BirA[+UV]	limma	1.66573e-05	0.000640947	TRUE	hit	5501651
ZDBF2	Q9HCK1	DBF4-type zinc finger-containing protein 2	Homo sapiens OX=9606	1	1	3	3	2	545488	-0.994046	14.4213	-10.3346	1.68235e-05	0.000640947	3.61233	5.61328e-05	0.00203239	0.013534	HA-BirA-Rad18[+UV+PR619]/ HA-BirA[+UV]	limma	1.68235e-05	0.000640947	FALSE	candidate	545488
EIF2AK3	Q9NZJ5	Eukaryotic translation initiation factor 2-alpha kinase 3	Homo sapiens OX=9606	1	1	3	3	2	855305	-0.813478	14.3954	-10.2167	1.81538e-05	0.000680475	3.53186	6.818e-05	0.00239151	0.013534	HA-BirA-Rad18[+UV+PR619]/ HA-BirA[+UV]	limma	1.81538e-05	0.000680475	FALSE	candidate	855305
TRIP11	Q15643	Thyroid receptor-interacting protein 11	Homo sapiens OX=9606	1	1	3	3	5	54187302	-1.98347	18.5199	-10.1704	1.87079e-05	0.000690113	3.50005	7.35426e-05	0.00254425	0.013534	HA-BirA-Rad18[+UV+PR619]/ HA-BirA[+UV]	limma	1.87079e-05	0.000690113	TRUE	hit	54187302
CKAP5	Q14008	Cytoskeleton-associated protein 5	Homo sapiens OX=9606	1	1	3	3	40	21915786	-1.02027	20.3972	-10.1009	1.95768e-05	0.000710884	3.45197	8.23557e-05	0.00278637	0.013534	HA-BirA-Rad18[+UV+PR619]/ HA-BirA[+UV]	limma	1.95768e-05	0.000710884	TRUE	hit	21915786
MRE11	P49959	Double-strand break repair protein MRE11	Homo sapiens OX=9606	1	1	3	3	11	16234923	-1.15901	18.0946	-10.0467	2.02866e-05	0.000722214	3.41424	8.99146e-05	0.0029857	0.013534	HA-BirA-Rad18[+UV+PR619]/ HA-BirA[+UV]	limma	2.02866e-05	0.000722214	TRUE	hit	16234923
HCFC1	P51610	Host cell factor 1	Homo sapiens OX=9606	1	1	3	3	12	25548407	-1.13176	18.962	-10.0301	2.05104e-05	0.000722214	3.40261	9.23645e-05	0.00304873	0.013534	HA-BirA-Rad18[+UV+PR619]/ HA-BirA[+UV]	limma	2.05104e-05	0.000722214	TRUE	hit	25548407
RASSF8	Q8NHQ8	Ras association domain-containing protein 8	Homo sapiens OX=9606	1	1	3	3	5	2142677	-1.19055	16.2565	-9.97064	2.13328e-05	0.000735412	3.36092	0.000101639	0.00328065	0.013534	HA-BirA-Rad18[+UV+PR619]/ HA-BirA[+UV]	limma	2.13328e-05	0.000735412	TRUE	hit	2142677
SLU7	O95391	Pre-mRNA-splicing factor SLU7	Homo sapiens OX=9606	1	1	3	3	4	4590706	-0.816334	17.0455	-9.95328	2.15799e-05	0.000735412	3.3487	0.000104509	0.00335035	0.013534	HA-BirA-Rad18[+UV+PR619]/ HA-BirA[+UV]	limma	2.15799e-05	0.000735412	FALSE	candidate	4590706
RAI14	Q9P0K7	Ankycorbin	Homo sapiens OX=9606	1	1	3	3	15	6950362	-1.13556	18.667	-9.91974	2.20667e-05	0.000735412	3.32503	0.000110271	0.00348747	0.013534	HA-BirA-Rad18[+UV+PR619]/ HA-BirA[+UV]	limma	2.20667e-05	0.000735412	TRUE	hit	6950362
TIPRL	O75663	TIP41-like protein	Homo sapiens OX=9606	1	1	3	3	5	39045574	-2.03033	18.7521	-9.91402	2.2151e-05	0.000735412	3.32098	0.000111283	0.00351118	0.0310457	HA-BirA-Rad18[+UV+PR619]/ HA-BirA[+UV]	limma	2.2151e-05	0.000735412	TRUE	hit	39045574
AKAP1	Q92667	A-kinase anchor protein 1, mitochondrial	Homo sapiens OX=9606	1	1	3	3	7	25374398	-1.06138	17.3231	-9.76078	2.45495e-05	0.000803565	3.21177	0.000141895	0.00434197	0.0310457	HA-BirA-Rad18[+UV+PR619]/ HA-BirA[+UV]	limma	2.45495e-05	0.000803565	TRUE	hit	25374398
ANK2	Q01484	Ankyrin-2	Homo sapiens OX=9606	1	1	3	3	5	55612566	1.4856	16.7165	9.70045	2.55737e-05	0.000825461	3.16831	0.000155998	0.00470805	0.0310457	HA-BirA-Rad18[+UV+PR619]/ HA-BirA[+UV]	limma	2.55737e-05	0.000825461	TRUE	enriched hit	55612566
TARBP1	Q13395	Probable methyltransferase TARBP1	Homo sapiens OX=9606	1	1	3	3	3	3226412	-1.18037	16.5708	-9.57628	2.78373e-05	0.000884598	3.07804	0.000189271	0.00553328	0.0310457	HA-BirA-Rad18[+UV+PR619]/ HA-BirA[+UV]	limma	2.78373e-05	0.000884598	TRUE	hit	3226412
KEAP1	Q14145	Kelch-like ECH-associated protein 1	Homo sapiens OX=9606	1	1	3	3	10	9644423	-0.891219	17.5375	-9.55901	2.81699e-05	0.000884598	3.06539	0.000194397	0.00565583	0.0310457	HA-BirA-Rad18[+UV+PR619]/ HA-BirA[+UV]	limma	2.81699e-05	0.000884598	FALSE	candidate	9644423
USP28	Q96RU2	Ubiquitin carboxyl-terminal hydrolase 28	Homo sapiens OX=9606	1	1	3	3	6	4298788	-0.813799	17.3177	-9.53942	2.85525e-05	0.000884598	3.05102	0.000200368	0.00579711	0.0310457	HA-BirA-Rad18[+UV+PR619]/ HA-BirA[+UV]	limma	2.85525e-05	0.000884598	FALSE	candidate	4298788
SALL1	Q9NSC2	Sal-like protein 1	Homo sapiens OX=9606	1	1	3	3	2	1387761	-1.25121	16.2844	-9.52046	2.89283e-05	0.000884598	3.03708	0.00020631	0.00593615	0.0310457	HA-BirA-Rad18[+UV+PR619]/ HA-BirA[+UV]	limma	2.89283e-05	0.000884598	TRUE	hit	1387761
EPB41L3	Q9Y2J2	Band 4.1-like protein 3	Homo sapiens OX=9606	1	1	3	3	12	21294793	-1.15624	18.8826	-9.4694	2.9969e-05	0.000904519	2.99941	0.00022315	0.00632201	0.0310457	HA-BirA-Rad18[+UV+PR619]/ HA-BirA[+UV]	limma	2.9969e-05	0.000904519	TRUE	hit	21294793
CSTPP1	Q9H6J7	Centriolar satellite-associated tubulin polyglutamylase complex regulator 1	Homo sapiens OX=9606	1	1	3	3	4	7661347	-1.78623	16.865	-9.40037	3.14438e-05	0.000932895	2.94818	0.000247969	0.00686958	0.0310457	HA-BirA-Rad18[+UV+PR619]/ HA-BirA[+UV]	limma	3.14438e-05	0.000932895	TRUE	hit	7661347
CHD8	Q9HCK8	Chromodomain-helicase-DNA-binding protein 8	Homo sapiens OX=9606	1	1	3	3	6	6987507	-0.850487	17.927	-9.37973	3.19005e-05	0.000932895	2.93279	0.000255878	0.00703901	0.0310457	HA-BirA-Rad18[+UV+PR619]/ HA-BirA[+UV]	limma	3.19005e-05	0.000932895	FALSE	candidate	6987507
NCK1	P16333	Cytoplasmic protein NCK1	Homo sapiens OX=9606	1	1	3	3	5	3377939	-0.798127	15.1164	-9.37023	3.21134e-05	0.000932895	2.92569	0.0002596	0.00711791	0.0310457	HA-BirA-Rad18[+UV+PR619]/ HA-BirA[+UV]	limma	3.21134e-05	0.000932895	FALSE	candidate	3377939
SNX1	Q13596	Sorting nexin-1	Homo sapiens OX=9606	1	1	3	3	5	5483560	-1.01074	17.3245	-9.34899	3.2595e-05	0.000935193	2.90981	0.0002681	0.0072962	0.0310457	HA-BirA-Rad18[+UV+PR619]/ HA-BirA[+UV]	limma	3.2595e-05	0.000935193	TRUE	hit	5483560
TTC14	Q96N46	Tetratricopeptide repeat protein 14	Homo sapiens OX=9606	1	1	3	3	6	3267130	-0.746685	16.4802	-9.30599	3.35951e-05	0.000952135	2.87754	0.000286114	0.00766541	0.0310457	HA-BirA-Rad18[+UV+PR619]/ HA-BirA[+UV]	limma	3.35951e-05	0.000952135	FALSE	candidate	3267130
CHD4	Q14839	Chromodomain-helicase-DNA-binding protein 4	Homo sapiens OX=9606	1	1	3	3	13	22911862	-1.01031	19.3916	-9.2858	3.40765e-05	0.000954143	2.86234	0.000294955	0.00784244	0.0310457	HA-BirA-Rad18[+UV+PR619]/ HA-BirA[+UV]	limma	3.40765e-05	0.000954143	TRUE	hit	22911862
SHCBP1	Q8NEM2	SHC SH2 domain-binding protein 1	Homo sapiens OX=9606	1	1	3	3	4	2483585	-1.27905	16.3404	-9.2293	3.54664e-05	0.000971185	2.81964	0.000321088	0.00835038	0.0310457	HA-BirA-Rad18[+UV+PR619]/ HA-BirA[+UV]	limma	3.54664e-05	0.000971185	TRUE	hit	2483585
UBAP2	Q5T6F2	Ubiquitin-associated protein 2	Homo sapiens OX=9606	1	1	3	3	10	8928353	-1.12765	17.4104	-9.22713	3.5521e-05	0.000971185	2.81799	0.000322132	0.00837021	0.0435328	HA-BirA-Rad18[+UV+PR619]/ HA-BirA[+UV]	limma	3.5521e-05	0.000971185	TRUE	hit	8928353
ARID3A	Q99856	AT-rich interactive domain-containing protein 3A	Homo sapiens OX=9606	1	1	3	3	10	7039545	-1.08043	17.3032	-9.16747	3.70611e-05	0.00100151	2.77262	0.000352154	0.00898922	0.0435328	HA-BirA-Rad18[+UV+PR619]/ HA-BirA[+UV]	limma	3.70611e-05	0.00100151	TRUE	hit	7039545
GEMIN5	Q8TEQ6	Gem-associated protein 5	Homo sapiens OX=9606	1	1	3	3	21	19362676	-0.788784	19.808	-9.13693	3.78788e-05	0.00101184	2.74929	0.000368519	0.00931753	0.0435328	HA-BirA-Rad18[+UV+PR619]/ HA-BirA[+UV]	limma	3.78788e-05	0.00101184	FALSE	candidate	19362676
MTMR1	Q13613	Myotubularin-related protein 1	Homo sapiens OX=9606	1	1	3	3	4	1717791	-0.779282	15.2984	-9.03934	4.06316e-05	0.0010615	2.67422	0.000425699	0.0104173	0.0435328	HA-BirA-Rad18[+UV+PR619]/ HA-BirA[+UV]	limma	4.06316e-05	0.0010615	FALSE	candidate	1717791
CHAMP1	Q96JM3	Chromosome alignment-maintaining phosphoprotein 1	Homo sapiens OX=9606	1	1	3	3	5	1526095	-0.67749	15.4113	-9.03868	4.06512e-05	0.0010615	2.67371	0.000426117	0.0104251	0.0435328	HA-BirA-Rad18[+UV+PR619]/ HA-BirA[+UV]	limma	4.06512e-05	0.0010615	FALSE	candidate	1526095
DDX46	Q7L014	Probable ATP-dependent RNA helicase DDX46	Homo sapiens OX=9606	1	1	3	3	21	13400588	-0.779142	19.3894	-9.01702	4.12925e-05	0.00106226	2.65695	0.000439891	0.0106794	0.0435328	HA-BirA-Rad18[+UV+PR619]/ HA-BirA[+UV]	limma	4.12925e-05	0.00106226	FALSE	candidate	13400588
CD2AP	Q9Y5K6	CD2-associated protein	Homo sapiens OX=9606	1	1	3	3	10	11004848	-1.34663	17.7155	-9.00696	4.15946e-05	0.00106226	2.64914	0.000446436	0.0107989	0.0435328	HA-BirA-Rad18[+UV+PR619]/ HA-BirA[+UV]	limma	4.15946e-05	0.00106226	TRUE	hit	11004848
CAMSAP1	Q5T5Y3	Calmodulin-regulated spectrin-associated protein 1	Homo sapiens OX=9606	1	1	3	3	4	1520581	-1.10587	14.9725	-8.95892	4.30711e-05	0.0010773	2.61178	0.00047894	0.0113796	0.0435328	HA-BirA-Rad18[+UV+PR619]/ HA-BirA[+UV]	limma	4.30711e-05	0.0010773	TRUE	hit	1520581
RPRD2	Q5VT52	Regulation of nuclear pre-mRNA domain-containing protein 2	Homo sapiens OX=9606	1	1	3	3	6	2794278	-0.729677	16.7069	-8.95767	4.31103e-05	0.0010773	2.61081	0.000479815	0.011395	0.100719	HA-BirA-Rad18[+UV+PR619]/ HA-BirA[+UV]	limma	4.31103e-05	0.0010773	FALSE	candidate	2794278
PUF60	Q9UHX1	Poly(U)-binding-splicing factor PUF60	Homo sapiens OX=9606	1	1	3	3	13	34650104	-1.16028	19.5039	-8.84373	4.68592e-05	0.00115852	2.52144	0.000566084	0.0131757	0.100719	HA-BirA-Rad18[+UV+PR619]/ HA-BirA[+UV]	limma	4.68592e-05	0.00115852	TRUE	hit	34650104
TP53BP2	Q13625	Apoptosis-stimulating of p53 protein 2	Homo sapiens OX=9606	1	1	3	3	10	14794854	-0.938274	17.8417	-8.82174	4.76245e-05	0.00116505	2.50407	0.000584314	0.013543	0.100719	HA-BirA-Rad18[+UV+PR619]/ HA-BirA[+UV]	limma	4.76245e-05	0.00116505	FALSE	candidate	14794854
EFHD2	Q96C19	EF-hand domain-containing protein D2	Homo sapiens OX=9606	1	1	3	3	7	11508213	-1.56933	17.8591	-8.75466	5.00476e-05	0.00121157	2.45083	0.000643357	0.0147115	0.100719	HA-BirA-Rad18[+UV+PR619]/ HA-BirA[+UV]	limma	5.00476e-05	0.00121157	TRUE	hit	11508213
LIMA1	Q9UHB6	LIM domain and actin-binding protein 1	Homo sapiens OX=9606	1	1	3	3	12	10696323	-0.883351	18.7282	-8.73443	5.08056e-05	0.00121724	2.43469	0.000662226	0.0150784	0.110668	HA-BirA-Rad18[+UV+PR619]/ HA-BirA[+UV]	limma	5.08056e-05	0.00121724	FALSE	candidate	10696323
MCM2	P49736	DNA replication licensing factor MCM2	Homo sapiens OX=9606	1	1	3	3	11	9660537	0.921794	17.9082	8.64464	5.433e-05	0.00128444	2.36268	0.000752342	0.0168185	0.110668	HA-BirA-Rad18[+UV+PR619]/ HA-BirA[+UV]	limma	5.433e-05	0.00128444	FALSE	enriched candidate	9660537
ATXN2L	Q8WWM7	Ataxin-2-like protein	Homo sapiens OX=9606	1	1	3	3	18	9499603	-0.704188	18.5123	-8.63521	5.4716e-05	0.00128444	2.35507	0.00076244	0.0170095	0.115813	HA-BirA-Rad18[+UV+PR619]/ HA-BirA[+UV]	limma	5.4716e-05	0.00128444	FALSE	candidate	9499603
TET1	Q8NFU7	Methylcytosine dioxygenase TET1	Homo sapiens OX=9606	1	1	3	3	6	1352551	-0.879222	15.3782	-8.58803	5.6694e-05	0.00131757	2.31692	0.000814877	0.0179976	0.129187	HA-BirA-Rad18[+UV+PR619]/ HA-BirA[+UV]	limma	5.6694e-05	0.00131757	FALSE	candidate	1352551
PAPOLA	P51003	Poly(A) polymerase alpha	Homo sapiens OX=9606	1	1	3	3	6	5465158	-0.909285	17.8052	-8.47142	6.19391e-05	0.00142521	2.22179	0.000959171	0.0206744	0.129187	HA-BirA-Rad18[+UV+PR619]/ HA-BirA[+UV]	limma	6.19391e-05	0.00142521	FALSE	candidate	5465158
NRBF2	Q96F24	Nuclear receptor-binding factor 2	Homo sapiens OX=9606	1	1	3	3	5	8012125	-1.95448	16.5398	-8.40971	6.49358e-05	0.00147952	2.17096	0.00104479	0.0222027	0.129187	HA-BirA-Rad18[+UV+PR619]/ HA-BirA[+UV]	limma	6.49358e-05	0.00147952	TRUE	hit	8012125
EIF4ENIF1	Q9NRA8	Eukaryotic translation initiation factor 4E transporter	Homo sapiens OX=9606	1	1	3	3	2	1014606	-1.05257	14.8348	-8.34721	6.81387e-05	0.00151392	2.11913	0.00113866	0.0238296	0.129187	HA-BirA-Rad18[+UV+PR619]/ HA-BirA[+UV]	limma	6.81387e-05	0.00151392	TRUE	hit	1014606
PCCB	P05166	Propionyl-CoA carboxylase beta chain, mitochondrial	Homo sapiens OX=9606	1	1	3	3	7	3536028	0.729643	16.0295	8.33607	6.87278e-05	0.00151392	2.10986	0.00115618	0.0241277	0.129187	HA-BirA-Rad18[+UV+PR619]/ HA-BirA[+UV]	limma	6.87278e-05	0.00151392	FALSE	enriched candidate	3536028
EPHA2	P29317	Ephrin type-A receptor 2	Homo sapiens OX=9606	1	1	3	3	9	6089565	-1.08968	18.3167	-8.33543	6.87619e-05	0.00151392	2.10933	0.00115719	0.024145	0.129187	HA-BirA-Rad18[+UV+PR619]/ HA-BirA[+UV]	limma	6.87619e-05	0.00151392	TRUE	hit	6089565
EIF4B	P23588	Eukaryotic translation initiation factor 4B	Homo sapiens OX=9606	1	1	3	3	15	43367171	-0.872492	19.3497	-8.33	6.90514e-05	0.00151392	2.1048	0.00116583	0.0242913	0.242672	HA-BirA-Rad18[+UV+PR619]/ HA-BirA[+UV]	limma	6.90514e-05	0.00151392	FALSE	candidate	43367171
RUFY1	Q96T51	RUN and FYVE domain-containing protein 1	Homo sapiens OX=9606	1	1	3	3	8	4464902	-0.628534	17.7625	-8.24891	7.35437e-05	0.00159734	2.03691	0.00130217	0.0268181	0.242672	HA-BirA-Rad18[+UV+PR619]/ HA-BirA[+UV]	limma	7.35437e-05	0.00159734	FALSE	candidate	4464902
PATJ	Q8NI35	InaD-like protein	Homo sapiens OX=9606	1	1	3	3	5	2196332	-0.803164	16.0514	-8.12115	8.13078e-05	0.00174962	1.92872	0.00154712	0.0312139	0.242672	HA-BirA-Rad18[+UV+PR619]/ HA-BirA[+UV]	limma	8.13078e-05	0.00174962	FALSE	candidate	2196332
BAZ1A	Q9NRL2	Bromodomain adjacent to zinc finger domain protein 1A	Homo sapiens OX=9606	1	1	3	3	14	8711491	-0.733803	18.7005	-8.10633	8.22666e-05	0.00175401	1.91608	0.00157811	0.0317574	0.242672	HA-BirA-Rad18[+UV+PR619]/ HA-BirA[+UV]	limma	8.22666e-05	0.00175401	FALSE	candidate	8711491
KNTC1	P50748	Kinetochore-associated protein 1	Homo sapiens OX=9606	1	1	3	3	14	10055583	-0.653195	18.6022	-8.07576	8.42855e-05	0.00178072	1.88992	0.00164388	0.0329016	0.242672	HA-BirA-Rad18[+UV+PR619]/ HA-BirA[+UV]	limma	8.42855e-05	0.00178072	FALSE	candidate	10055583
DLG5	Q8TDM6	Disks large homolog 5	Homo sapiens OX=9606	1	1	3	3	9	93897399	-0.914654	17.8154	-8.04386	8.64523e-05	0.00181005	1.86254	0.0017152	0.0341283	0.264289	HA-BirA-Rad18[+UV+PR619]/ HA-BirA[+UV]	limma	8.64523e-05	0.00181005	FALSE	candidate	93897399
PRRC2C	Q9Y520	Protein PRRC2C	Homo sapiens OX=9606	1	1	3	3	29	11484365	-0.805651	19.0006	-7.93787	9.41158e-05	0.0019529	1.77085	0.00197309	0.0385118	0.264289	HA-BirA-Rad18[+UV+PR619]/ HA-BirA[+UV]	limma	9.41158e-05	0.0019529	FALSE	candidate	11484365
KCTD10	Q9H3F6	BTB/POZ domain-containing adapter for CUL3-mediated RhoA degradation protein 3	Homo sapiens OX=9606	1	1	3	3	2	2394445	-0.78148	15.5728	-7.82817	0.000102865	0.00211557	1.67482	0.00227708	0.0434693	0.264289	HA-BirA-Rad18[+UV+PR619]/ HA-BirA[+UV]	limma	0.000102865	0.00211557	FALSE	candidate	2394445
RPAP3	Q9H6T3	RNA polymerase II-associated protein 3	Homo sapiens OX=9606	1	1	3	3	11	8627655	-0.844346	16.6851	-7.79323	0.000105842	0.00215769	1.64399	0.00238256	0.045139	0.264289	HA-BirA-Rad18[+UV+PR619]/ HA-BirA[+UV]	limma	0.000105842	0.00215769	FALSE	candidate	8627655
SLK	Q9H2G2	STE20-like serine/threonine-protein kinase	Homo sapiens OX=9606	1	1	3	3	21	12862828	-0.595095	18.8878	-7.77681	0.000107274	0.00216788	1.62946	0.00243366	0.0459389	0.264289	HA-BirA-Rad18[+UV+PR619]/ HA-BirA[+UV]	limma	0.000107274	0.00216788	FALSE	candidate	12862828
SARS2	Q9NP81	Serine--tRNA ligase, mitochondrial	Homo sapiens OX=9606	1	1	3	3	2	399563	0.820638	13.2766	7.76583	0.000108244	0.00216862	1.61973	0.00246839	0.0464791	0.264289	HA-BirA-Rad18[+UV+PR619]/ HA-BirA[+UV]	limma	0.000108244	0.00216862	FALSE	enriched candidate	399563
XAB2	Q9HCS7	Pre-mRNA-splicing factor SYF1	Homo sapiens OX=9606	1	1	3	3	16	9859586	-0.671208	18.3373	-7.72537	0.000111905	0.0022228	1.58376	0.00260029	0.048507	0.264289	HA-BirA-Rad18[+UV+PR619]/ HA-BirA[+UV]	limma	0.000111905	0.0022228	FALSE	candidate	9859586
SUMO1	P63165	Small ubiquitin-related modifier 1	Homo sapiens OX=9606	1	1	3	3	2	19039001	-0.800958	17.5744	-7.65875	0.000118242	0.00232876	1.52419	0.00283163	0.0519738	0.264289	HA-BirA-Rad18[+UV+PR619]/ HA-BirA[+UV]	limma	0.000118242	0.00232876	FALSE	candidate	19039001
TBC1D15	Q8TC07	TBC1 domain family member 15	Homo sapiens OX=9606	1	1	3	3	10	13722586	-0.602344	18.4285	-7.62252	0.000121856	0.00234216	1.49161	0.00296515	0.0539246	0.264289	HA-BirA-Rad18[+UV+PR619]/ HA-BirA[+UV]	limma	0.000121856	0.00234216	FALSE	candidate	13722586
DVL3	Q92997	Segment polarity protein dishevelled homolog DVL-3	Homo sapiens OX=9606	1	1	3	3	3	49676981	-1.01791	15.8894	-7.61499	0.000122623	0.00234216	1.48482	0.00299362	0.0543358	0.264289	HA-BirA-Rad18[+UV+PR619]/ HA-BirA[+UV]	limma	0.000122623	0.00234216	TRUE	hit	49676981
RUVBL1	Q9Y265	RuvB-like 1	Homo sapiens OX=9606	1	1	3	3	8	59567973	-1.40133	17.7802	-7.60434	0.000123717	0.00234216	1.47521	0.0030343	0.0549208	0.264289	HA-BirA-Rad18[+UV+PR619]/ HA-BirA[+UV]	limma	0.000123717	0.00234216	TRUE	hit	59567973
RBM27	Q9P2N5	RNA-binding protein 27	Homo sapiens OX=9606	1	1	3	3	6	9518465	-0.803521	16.8167	-7.6037	0.000123783	0.00234216	1.47463	0.00303677	0.0549561	0.264289	HA-BirA-Rad18[+UV+PR619]/ HA-BirA[+UV]	limma	0.000123783	0.00234216	FALSE	candidate	9518465
UBAP2L	Q14157	Ubiquitin-associated protein 2-like	Homo sapiens OX=9606	1	1	3	3	10	9651168	-0.885935	17.6444	-7.60198	0.000123961	0.00234216	1.47307	0.0030434	0.0550511	1	HA-BirA-Rad18[+UV+PR619]/ HA-BirA[+UV]	limma	0.000123961	0.00234216	FALSE	candidate	9651168
DHTKD1	Q96HY7	2-oxoadipate dehydrogenase complex component E1	Homo sapiens OX=9606	1	1	3	3	2	882609	0.768295	15.0055	7.43094	0.000143171	0.0026833	1.31708	0.00377172	0.0673384	1	HA-BirA-Rad18[+UV+PR619]/ HA-BirA[+UV]	limma	0.000143171	0.0026833	FALSE	enriched candidate	882609
SRPRA	P08240	Signal recognition particle receptor subunit alpha	Homo sapiens OX=9606	1	1	3	3	3	9297766	-0.599848	16.4563	-7.39876	0.000147148	0.00273572	1.28739	0.00392529	0.0698885	1	HA-BirA-Rad18[+UV+PR619]/ HA-BirA[+UV]	limma	0.000147148	0.00273572	FALSE	candidate	9297766
ANLN	Q9NQW6	Anillin	Homo sapiens OX=9606	1	1	3	3	10	3182389	-0.605337	16.111	-7.38945	0.000148322	0.00273572	1.27878	0.00397076	0.0706409	1	HA-BirA-Rad18[+UV+PR619]/ HA-BirA[+UV]	limma	0.000148322	0.00273572	FALSE	candidate	3182389
PRRC2A	P48634	Protein PRRC2A	Homo sapiens OX=9606	1	1	3	3	16	10806728	-0.892861	18.7238	-7.3782	0.000149755	0.00274039	1.26837	0.00402634	0.0715589	1	HA-BirA-Rad18[+UV+PR619]/ HA-BirA[+UV]	limma	0.000149755	0.00274039	FALSE	candidate	10806728
MAPK3	P27361	Mitogen-activated protein kinase 3	Homo sapiens OX=9606	1	1	3	3	2	1049314	0.811336	13.6095	7.354	0.00015289	0.0027759	1.24592	0.00414833	0.0735675	1	HA-BirA-Rad18[+UV+PR619]/ HA-BirA[+UV]	limma	0.00015289	0.0027759	FALSE	enriched candidate	1049314
FERMT2	Q96AC1	Fermitin family homolog 2	Homo sapiens OX=9606	1	1	3	3	5	3991264	-0.622107	16.2847	-7.29369	0.000161029	0.00288919	1.18969	0.00446705	0.0787746	1	HA-BirA-Rad18[+UV+PR619]/ HA-BirA[+UV]	limma	0.000161029	0.00288919	FALSE	candidate	3991264
RANBP2	P49792	E3 SUMO-protein ligase RanBP2	Homo sapiens OX=9606	1	1	3	3	41	39224434	-0.602775	21.199	-7.28948	0.000161615	0.00288919	1.18575	0.00449012	0.0791493	1	HA-BirA-Rad18[+UV+PR619]/ HA-BirA[+UV]	limma	0.000161615	0.00288919	FALSE	candidate	39224434
BRIP1	Q9BX63	Fanconi anemia group J protein	Homo sapiens OX=9606	1	1	3	3	5	3450494	-0.834468	16.0798	-7.26483	0.000165095	0.00292887	1.16265	0.00462728	0.0813702	1	HA-BirA-Rad18[+UV+PR619]/ HA-BirA[+UV]	limma	0.000165095	0.00292887	FALSE	candidate	3450494
AHNAK	Q09666	Neuroblast differentiation-associated protein AHNAK	Homo sapiens OX=9606	1	1	3	3	46	20667268	-0.993007	20.4105	-7.23511	0.000169405	0.00298256	1.13471	0.00479773	0.0841155	1	HA-BirA-Rad18[+UV+PR619]/ HA-BirA[+UV]	limma	0.000169405	0.00298256	FALSE	candidate	20667268
ARHGAP21	Q5T5U3	Rho GTPase-activating protein 21	Homo sapiens OX=9606	1	1	3	3	10	4929680	-1.27241	17.1364	-7.21295	0.0001727	0.00299753	1.11382	0.00492844	0.0862096	1	HA-BirA-Rad18[+UV+PR619]/ HA-BirA[+UV]	limma	0.0001727	0.00299753	TRUE	hit	4929680
RPS15A	P62244	40S ribosomal protein S15a	Homo sapiens OX=9606	1	1	3	3	3	7985891	0.57848	16.4304	7.20797	0.000173451	0.00299753	1.10912	0.00495829	0.0866864	1	HA-BirA-Rad18[+UV+PR619]/ HA-BirA[+UV]	limma	0.000173451	0.00299753	FALSE	no hit	7985891
PLIN3	O60664	Perilipin-3	Homo sapiens OX=9606	1	1	3	3	6	3666094	-0.638003	16.4941	-7.20351	0.000174125	0.00299753	1.10491	0.0049851	0.0871143	1	HA-BirA-Rad18[+UV+PR619]/ HA-BirA[+UV]	limma	0.000174125	0.00299753	FALSE	candidate	3666094
EHBP1	Q8NDI1	EH domain-binding protein 1	Homo sapiens OX=9606	1	1	3	3	5	3512313	-0.957951	17.0873	-7.15364	0.000181881	0.00310803	1.05763	0.00529442	0.0920223	1	HA-BirA-Rad18[+UV+PR619]/ HA-BirA[+UV]	limma	0.000181881	0.00310803	FALSE	candidate	3512313
ATRX	P46100	Transcriptional regulator ATRX	Homo sapiens OX=9606	1	1	3	3	6	1429292	-0.996391	15.6793	-7.12891	0.000185871	0.00315302	1.03409	0.00545412	0.0945356	1	HA-BirA-Rad18[+UV+PR619]/ HA-BirA[+UV]	limma	0.000185871	0.00315302	FALSE	candidate	1429292
ATG2B	Q96BY7	Autophagy-related protein 2 homolog B	Homo sapiens OX=9606	1	1	3	3	18	11152934	-1.31131	18.664	-7.071	0.000195603	0.00329408	0.978708	0.00584524	0.100633	1	HA-BirA-Rad18[+UV+PR619]/ HA-BirA[+UV]	limma	0.000195603	0.00329408	TRUE	hit	11152934
RANBP3	Q9H6Z4	Ran-binding protein 3	Homo sapiens OX=9606	1	1	3	3	6	3817643	-0.759245	15.4254	-7.02521	0.000203707	0.00340586	0.934649	0.00617222	0.105667	1	HA-BirA-Rad18[+UV+PR619]/ HA-BirA[+UV]	limma	0.000203707	0.00340586	FALSE	candidate	3817643
TXNDC9	O14530	Thioredoxin domain-containing protein 9	Homo sapiens OX=9606	1	1	3	3	2	2628464	-0.964129	16.193	-7.00295	0.000207781	0.00344916	0.913152	0.006337	0.108183	1	HA-BirA-Rad18[+UV+PR619]/ HA-BirA[+UV]	limma	0.000207781	0.00344916	FALSE	candidate	2628464
UPRT	Q96BW1	Uracil phosphoribosyltransferase homolog	Homo sapiens OX=9606	1	1	3	3	2	2698344	-0.762217	16.0987	-6.96593	0.000214764	0.00353979	0.877263	0.00661997	0.11247	1	HA-BirA-Rad18[+UV+PR619]/ HA-BirA[+UV]	limma	0.000214764	0.00353979	FALSE	candidate	2698344
MAP1B	P46821	Microtubule-associated protein 1B	Homo sapiens OX=9606	1	1	3	3	16	4649239	-0.62331	18.2163	-6.92926	0.000221938	0.00363229	0.841577	0.00691126	0.116841	1	HA-BirA-Rad18[+UV+PR619]/ HA-BirA[+UV]	limma	0.000221938	0.00363229	FALSE	candidate	4649239
SRBD1	Q8N5C6	S1 RNA-binding domain-containing protein 1	Homo sapiens OX=9606	1	1	3	3	2	3869451	0.768489	14.0664	6.90712	0.000226404	0.00367946	0.819944	0.00709278	0.119543	1	HA-BirA-Rad18[+UV+PR619]/ HA-BirA[+UV]	limma	0.000226404	0.00367946	FALSE	enriched candidate	3869451
ANKHD1	Q8IWZ3	Ankyrin repeat and KH domain-containing protein 1	Homo sapiens OX=9606	1	1	3	3	8	10805558	-0.661636	18.5858	-6.87298	0.000233485	0.00374825	0.786492	0.00738093	0.123798	1	HA-BirA-Rad18[+UV+PR619]/ HA-BirA[+UV]	limma	0.000233485	0.00374825	FALSE	candidate	10805558
MED1	Q15648	Mediator of RNA polymerase II transcription subunit 1	Homo sapiens OX=9606	1	1	3	3	4	2479212	-0.813746	15.377	-6.87119	0.000233862	0.00374825	0.784737	0.00739631	0.124024	1	HA-BirA-Rad18[+UV+PR619]/ HA-BirA[+UV]	limma	0.000233862	0.00374825	FALSE	candidate	2479212
ZZZ3	Q8IYH5	ZZ-type zinc finger-containing protein 3	Homo sapiens OX=9606	1	1	3	3	9	2464336	-0.677956	16.4552	-6.84347	0.000239807	0.00378072	0.757469	0.00763843	0.127566	1	HA-BirA-Rad18[+UV+PR619]/ HA-BirA[+UV]	limma	0.000239807	0.00378072	FALSE	candidate	2464336
ANKRD17	O75179	Ankyrin repeat domain-containing protein 17	Homo sapiens OX=9606	1	1	3	3	7	10805558	-0.653573	18.6122	-6.84325	0.000239856	0.00378072	0.757249	0.00764041	0.127595	1	HA-BirA-Rad18[+UV+PR619]/ HA-BirA[+UV]	limma	0.000239856	0.00378072	FALSE	candidate	10805558
NEK1	Q96PY6	Serine/threonine-protein kinase Nek1	Homo sapiens OX=9606	1	1	3	3	9	3232102	-0.572726	17.4862	-6.83906	0.000240768	0.00378072	0.753122	0.00767761	0.128137	1	HA-BirA-Rad18[+UV+PR619]/ HA-BirA[+UV]	limma	0.000240768	0.00378072	FALSE	no hit	3232102
TRIM33	Q9UPN9	E3 ubiquitin-protein ligase TRIM33	Homo sapiens OX=9606	1	1	3	3	5	3750324	-0.815533	16.4287	-6.8009	0.000249269	0.00388793	0.715422	0.00802411	0.13315	1	HA-BirA-Rad18[+UV+PR619]/ HA-BirA[+UV]	limma	0.000249269	0.00388793	FALSE	candidate	3750324
ECD	O95905	Protein ecdysoneless homolog	Homo sapiens OX=9606	1	1	3	3	7	30968530	-0.799615	17.4755	-6.79301	0.00025107	0.0038899	0.707603	0.0080975	0.134204	1	HA-BirA-Rad18[+UV+PR619]/ HA-BirA[+UV]	limma	0.00025107	0.0038899	FALSE	candidate	30968530
ARHGEF12	Q9NZN5	Rho guanine nucleotide exchange factor 12	Homo sapiens OX=9606	1	1	3	3	5	1577844	-0.522513	15.0227	-6.76925	0.000256578	0.00394891	0.684023	0.00832208	0.137415	1	HA-BirA-Rad18[+UV+PR619]/ HA-BirA[+UV]	limma	0.000256578	0.00394891	FALSE	no hit	1577844
CNTLN	Q9NXG0	Centlein	Homo sapiens OX=9606	1	1	3	3	8	1526539	-0.776126	17.1651	-6.71701	0.000269173	0.00409439	0.631942	0.0088356	0.144667	1	HA-BirA-Rad18[+UV+PR619]/ HA-BirA[+UV]	limma	0.000269173	0.00409439	FALSE	candidate	1526539
BRD4	O60885	Bromodomain-containing protein 4	Homo sapiens OX=9606	1	1	3	3	9	11383290	-0.713289	18.0438	-6.71547	0.000269553	0.00409439	0.630405	0.00885113	0.144885	1	HA-BirA-Rad18[+UV+PR619]/ HA-BirA[+UV]	limma	0.000269553	0.00409439	FALSE	candidate	11383290
BAZ2A	Q9UIF9	Bromodomain adjacent to zinc finger domain protein 2A	Homo sapiens OX=9606	1	1	3	3	11	5820702	-0.77789	17.8658	-6.6932	0.00027514	0.00415212	0.608107	0.00907882	0.14806	1	HA-BirA-Rad18[+UV+PR619]/ HA-BirA[+UV]	limma	0.00027514	0.00415212	FALSE	candidate	5820702
CTTN	Q14247	Src substrate cortactin	Homo sapiens OX=9606	1	1	3	3	25	26207456	-1.24747	20.226	-6.66728	0.000281809	0.0042176	0.582075	0.00935047	0.151818	1	HA-BirA-Rad18[+UV+PR619]/ HA-BirA[+UV]	limma	0.000281809	0.0042176	TRUE	hit	26207456
SIN3B	O75182	Paired amphipathic helix protein Sin3b	Homo sapiens OX=9606	1	1	3	3	12	5462458	-0.588001	17.4932	-6.66231	0.000283109	0.0042176	0.577069	0.00940343	0.152546	1	HA-BirA-Rad18[+UV+PR619]/ HA-BirA[+UV]	limma	0.000283109	0.0042176	FALSE	candidate	5462458
AKAP2	Q9Y2D5	A-kinase anchor protein 2	Homo sapiens OX=9606	1	1	3	3	3	1923094	-0.723582	15.3957	-6.64287	0.000288255	0.00426691	0.557486	0.0096129	0.155416	1	HA-BirA-Rad18[+UV+PR619]/ HA-BirA[+UV]	limma	0.000288255	0.00426691	FALSE	candidate	1923094
HDLBP	Q00341	Vigilin	Homo sapiens OX=9606	1	1	3	3	22	37254036	-0.550722	19.1608	-6.61809	0.000294971	0.00433868	0.532448	0.00988606	0.15913	1	HA-BirA-Rad18[+UV+PR619]/ HA-BirA[+UV]	limma	0.000294971	0.00433868	FALSE	no hit	37254036
MDC1.00	Q14676	Mediator of DNA damage checkpoint protein 1	Homo sapiens OX=9606	1	1	3	3	8	4617708	-0.743752	17.0891	-6.58094	0.000305365	0.00446332	0.494792	0.0103083	0.164807	1	HA-BirA-Rad18[+UV+PR619]/ HA-BirA[+UV]	limma	0.000305365	0.00446332	FALSE	candidate	4617708
CASP8AP2	Q9UKL3	CASP8-associated protein 2	Homo sapiens OX=9606	1	1	3	3	4	1241474	-1.09692	15.5989	-6.56815	0.000309039	0.00448879	0.481788	0.0104574	0.166793	1	HA-BirA-Rad18[+UV+PR619]/ HA-BirA[+UV]	limma	0.000309039	0.00448879	TRUE	hit	1241474
ZBTB33	Q86T24	Transcriptional regulator Kaiso	Homo sapiens OX=9606	1	1	3	3	21	283015496	-0.787602	20.4894	-6.52508	0.00032178	0.00462494	0.43785	0.0109736	0.173597	1	HA-BirA-Rad18[+UV+PR619]/ HA-BirA[+UV]	limma	0.00032178	0.00462494	FALSE	candidate	283015496
CBL	P22681	E3 ubiquitin-protein ligase CBL	Homo sapiens OX=9606	1	1	3	3	4	3007673	-0.763904	16.2227	-6.52306	0.000322393	0.00462494	0.435782	0.0109984	0.173921	1	HA-BirA-Rad18[+UV+PR619]/ HA-BirA[+UV]	limma	0.000322393	0.00462494	FALSE	candidate	3007673
PNN	Q9H307	Pinin	Homo sapiens OX=9606	1	1	3	3	11	7605422	-0.77032	18.1671	-6.49387	0.000331382	0.00472474	0.40587	0.0113618	0.17864	1	HA-BirA-Rad18[+UV+PR619]/ HA-BirA[+UV]	limma	0.000331382	0.00472474	FALSE	candidate	7605422
ZC3H4	Q9UPT8	Zinc finger CCCH domain-containing protein 4	Homo sapiens OX=9606	1	1	3	3	7	2364130	-0.626791	16.0374	-6.46385	0.000340924	0.00483114	0.374993	0.0117466	0.18358	1	HA-BirA-Rad18[+UV+PR619]/ HA-BirA[+UV]	limma	0.000340924	0.00483114	FALSE	candidate	2364130
OFD1	O75665	Centriole and centriolar satellite protein OFD1	Homo sapiens OX=9606	1	1	3	3	6	1682150	-0.593868	16.3237	-6.45367	0.000344229	0.00484841	0.364499	0.0118797	0.185274	1	HA-BirA-Rad18[+UV+PR619]/ HA-BirA[+UV]	limma	0.000344229	0.00484841	FALSE	candidate	1682150
UBA6	A0AVT1	Ubiquitin-like modifier-activating enzyme 6	Homo sapiens OX=9606	1	1	3	3	20	65250559	-0.8593	20.3247	-6.38277	0.000368268	0.00515575	0.291061	0.0128442	0.197348	1	HA-BirA-Rad18[+UV+PR619]/ HA-BirA[+UV]	limma	0.000368268	0.00515575	FALSE	candidate	65250559
FASN	P49327	Fatty acid synthase	Homo sapiens OX=9606	1	1	3	3	59	218632744	-0.857809	21.9739	-6.33502	0.000385518	0.00536493	0.241255	0.0135322	0.205744	1	HA-BirA-Rad18[+UV+PR619]/ HA-BirA[+UV]	limma	0.000385518	0.00536493	FALSE	candidate	218632744
KDM3B	Q7LBC6	Lysine-specific demethylase 3B	Homo sapiens OX=9606	1	1	3	3	5	2355260	-0.673452	16.3885	-6.31857	0.000391669	0.00541808	0.22403	0.0137767	0.208685	1	HA-BirA-Rad18[+UV+PR619]/ HA-BirA[+UV]	limma	0.000391669	0.00541808	FALSE	candidate	2355260
NR2C2	P49116	Nuclear receptor subfamily 2 group C member 2	Homo sapiens OX=9606	1	1	3	3	3	74656941	-1.21932	14.5657	-6.30809	0.000395645	0.00544071	0.213038	0.0139344	0.210572	1	HA-BirA-Rad18[+UV+PR619]/ HA-BirA[+UV]	limma	0.000395645	0.00544071	TRUE	hit	74656941
DST	Q03001	Dystonin	Homo sapiens OX=9606	1	1	3	3	25	5792724	-0.566213	18.193	-6.29368	0.000401186	0.00548445	0.197904	0.0141539	0.213182	1	HA-BirA-Rad18[+UV+PR619]/ HA-BirA[+UV]	limma	0.000401186	0.00548445	FALSE	no hit	5792724
BRCA1	P38398	Breast cancer type 1 susceptibility protein	Homo sapiens OX=9606	1	1	3	3	3	1299823	-0.647792	15.3416	-6.28437	0.000404812	0.00550166	0.188112	0.0142974	0.214878	1	HA-BirA-Rad18[+UV+PR619]/ HA-BirA[+UV]	limma	0.000404812	0.00550166	FALSE	candidate	1299823
PDCL	Q13371	Phosducin-like protein	Homo sapiens OX=9606	1	1	3	3	2	2901481	-1.39261	14.9327	-6.27178	0.000409775	0.00553673	0.174851	0.0144935	0.217185	1	HA-BirA-Rad18[+UV+PR619]/ HA-BirA[+UV]	limma	0.000409775	0.00553673	TRUE	hit	2901481
N4BP1	O75113	NEDD4-binding protein 1	Homo sapiens OX=9606	1	1	3	3	9	4611619	-0.624994	16.9489	-6.2614	0.000413918	0.00556038	0.163904	0.0146569	0.219097	1	HA-BirA-Rad18[+UV+PR619]/ HA-BirA[+UV]	limma	0.000413918	0.00556038	FALSE	candidate	4611619
MLX	Q9UH92	Max-like protein X	Homo sapiens OX=9606	1	1	3	3	2	13877696	2.28626	15.5613	6.21969	0.000431043	0.00575715	0.119783	0.0153299	0.226875	1	HA-BirA-Rad18[+UV+PR619]/ HA-BirA[+UV]	limma	0.000431043	0.00575715	TRUE	enriched hit	13877696
WTAP	Q15007	Pre-mRNA-splicing regulator WTAP	Homo sapiens OX=9606	1	1	3	3	2	854755	1.46309	15.1785	6.20923	0.000435462	0.00578294	0.108682	0.0155029	0.22885	1	HA-BirA-Rad18[+UV+PR619]/ HA-BirA[+UV]	limma	0.000435462	0.00578294	TRUE	enriched hit	854755
FANCD2	Q9BXW9	Fanconi anemia group D2 protein	Homo sapiens OX=9606	1	1	3	3	10	4395111	-0.592184	16.8045	-6.18261	0.000446937	0.00587783	0.0803742	0.0159509	0.233916	1	HA-BirA-Rad18[+UV+PR619]/ HA-BirA[+UV]	limma	0.000446937	0.00587783	FALSE	candidate	4395111
PXN	P49023	Paxillin	Homo sapiens OX=9606	1	1	3	3	5	4331618	-0.865762	16.8532	-6.17623	0.000449737	0.00587783	0.0735765	0.01606	0.23514	1	HA-BirA-Rad18[+UV+PR619]/ HA-BirA[+UV]	limma	0.000449737	0.00587783	FALSE	candidate	4331618
MKI67	P46013	Proliferation marker protein Ki-67	Homo sapiens OX=9606	1	1	3	3	24	5980986	-0.76835	18.4436	-6.17031	0.000452354	0.00587783	0.0672616	0.0161618	0.236278	1	HA-BirA-Rad18[+UV+PR619]/ HA-BirA[+UV]	limma	0.000452354	0.00587783	FALSE	candidate	5980986
NCOA2	Q15596	Nuclear receptor coactivator 2	Homo sapiens OX=9606	1	1	3	3	2	1836483	-0.506962	15.6802	-6.16947	0.000452724	0.00587783	0.0663695	0.0161762	0.236439	1	HA-BirA-Rad18[+UV+PR619]/ HA-BirA[+UV]	limma	0.000452724	0.00587783	FALSE	no hit	1836483
DNPH1	O43598	2&apos;-deoxynucleoside 5&apos;-phosphate N-hydrolase 1	Homo sapiens OX=9606	1	1	3	3	2	5024172	0.829974	15.9565	6.1578	0.000457936	0.00591246	0.0539112	0.0163786	0.238692	1	HA-BirA-Rad18[+UV+PR619]/ HA-BirA[+UV]	limma	0.000457936	0.00591246	FALSE	enriched candidate	5024172
NUP50	Q9UKX7	Nuclear pore complex protein Nup50	Homo sapiens OX=9606	1	1	3	3	6	3517922	-0.643916	17.2236	-6.11951	0.000475513	0.00610549	0.012912	0.0170586	0.246162	1	HA-BirA-Rad18[+UV+PR619]/ HA-BirA[+UV]	limma	0.000475513	0.00610549	FALSE	candidate	3517922
RAB11FIP1	Q6WKZ4	Rab11 family-interacting protein 1	Homo sapiens OX=9606	1	1	3	3	5	1805429	-0.45263	15.3226	-6.06889	0.000499926	0.0063622	-0.0415877	0.0179957	0.256219	1	HA-BirA-Rad18[+UV+PR619]/ HA-BirA[+UV]	limma	0.000499926	0.0063622	FALSE	no hit	1805429
YLPM1	P49750	YLP motif-containing protein 1	Homo sapiens OX=9606	1	1	3	3	22	15354898	-0.585907	19.5351	-6.06676	0.000500982	0.0063622	-0.0438856	0.018036	0.256647	1	HA-BirA-Rad18[+UV+PR619]/ HA-BirA[+UV]	limma	0.000500982	0.0063622	FALSE	candidate	15354898
FNBP4	Q8N3X1	Formin-binding protein 4	Homo sapiens OX=9606	1	1	3	3	2	529179	-0.699594	14.8978	-6.05656	0.000506082	0.00639203	-0.05491	0.0182306	0.258699	1	HA-BirA-Rad18[+UV+PR619]/ HA-BirA[+UV]	limma	0.000506082	0.00639203	FALSE	candidate	529179
BPNT1	O95861	3&apos;(2&apos;),5&apos;-bisphosphate nucleotidase 1	Homo sapiens OX=9606	1	1	3	3	3	5010974	-0.523083	16.3868	-5.99801	0.000536495	0.00673953	-0.118442	0.0193831	0.270628	1	HA-BirA-Rad18[+UV+PR619]/ HA-BirA[+UV]	limma	0.000536495	0.00673953	FALSE	no hit	5010974
RBM10	P98175	RNA-binding protein 10	Homo sapiens OX=9606	1	1	3	3	13	12861512	-0.524912	18.5288	-5.9791	0.000546753	0.00683148	-0.139063	0.0197689	0.274535	1	HA-BirA-Rad18[+UV+PR619]/ HA-BirA[+UV]	limma	0.000546753	0.00683148	FALSE	no hit	12861512
CRK	P46108	Adapter molecule crk	Homo sapiens OX=9606	1	1	3	3	7	21309352	-1.31659	18.1393	-5.953	0.000561271	0.00697537	-0.167595	0.0203121	0.279967	1	HA-BirA-Rad18[+UV+PR619]/ HA-BirA[+UV]	limma	0.000561271	0.00697537	TRUE	hit	21309352
PAF1	Q8N7H5	RNA polymerase II-associated factor 1 homolog	Homo sapiens OX=9606	1	1	3	3	7	2216731	-0.540886	14.9843	-5.93372	0.000572268	0.0070742	-0.188719	0.0207216	0.284008	1	HA-BirA-Rad18[+UV+PR619]/ HA-BirA[+UV]	limma	0.000572268	0.0070742	FALSE	no hit	2216731
TNRC6B	Q9UPQ9	Trinucleotide repeat-containing gene 6B protein	Homo sapiens OX=9606	1	1	3	3	4	1592321	-1.02923	14.8036	-5.90778	0.000587452	0.00722348	-0.21723	0.0212841	0.289485	1	HA-BirA-Rad18[+UV+PR619]/ HA-BirA[+UV]	limma	0.000587452	0.00722348	TRUE	hit	1592321
CPSF3	Q9UKF6	Cleavage and polyadenylation specificity factor subunit 3	Homo sapiens OX=9606	1	1	3	3	4	4295473	-0.469349	17.3431	-5.88013	0.000604135	0.00738953	-0.24772	0.0218982	0.295371	1	HA-BirA-Rad18[+UV+PR619]/ HA-BirA[+UV]	limma	0.000604135	0.00738953	FALSE	no hit	4295473
HNRNPUL1	Q9BUJ2	Heterogeneous nuclear ribonucleoprotein U-like protein 1	Homo sapiens OX=9606	1	1	3	3	10	5525938	-0.483913	17.9187	-5.87197	0.000609158	0.00741195	-0.256734	0.0220823	0.297117	1	HA-BirA-Rad18[+UV+PR619]/ HA-BirA[+UV]	limma	0.000609158	0.00741195	FALSE	no hit	5525938
EPS15	P42566	Epidermal growth factor receptor substrate 15	Homo sapiens OX=9606	1	1	3	3	4	1361876	-0.903329	15.144	-5.84739	0.000624581	0.00756004	-0.283958	0.0226454	0.302402	1	HA-BirA-Rad18[+UV+PR619]/ HA-BirA[+UV]	limma	0.000624581	0.00756004	FALSE	candidate	1361876
DIDO1	Q9BTC0	Death-inducer obliterator 1	Homo sapiens OX=9606	1	1	3	3	15	3013087	-0.579163	17.342	-5.8094	0.000649275	0.0077937	-0.326175	0.0235399	0.310637	1	HA-BirA-Rad18[+UV+PR619]/ HA-BirA[+UV]	limma	0.000649275	0.0077937	FALSE	no hit	3013087
SH3PXD2B	A1X283	SH3 and PX domain-containing protein 2B	Homo sapiens OX=9606	1	1	3	3	9	5982617	-0.467692	17.6079	-5.80742	0.000650593	0.0077937	-0.328383	0.0235874	0.311068	1	HA-BirA-Rad18[+UV+PR619]/ HA-BirA[+UV]	limma	0.000650593	0.0077937	FALSE	no hit	5982617
APC	P25054	Adenomatous polyposis coli protein	Homo sapiens OX=9606	1	1	3	3	2	0	-0.670617	13.7143	-5.80148	0.00065456	0.00780102	-0.335002	0.0237303	0.312364	1	HA-BirA-Rad18[+UV+PR619]/ HA-BirA[+UV]	limma	0.00065456	0.00780102	FALSE	candidate	0
EPS15L1	Q9UBC2	Epidermal growth factor receptor substrate 15-like 1	Homo sapiens OX=9606	1	1	3	3	8	3421187	-0.915273	16.0564	-5.77172	0.000674848	0.00800177	-0.368235	0.0244572	0.318881	1	HA-BirA-Rad18[+UV+PR619]/ HA-BirA[+UV]	limma	0.000674848	0.00800177	FALSE	candidate	3421187
CPOX	P36551	Oxygen-dependent coproporphyrinogen-III oxidase, mitochondrial	Homo sapiens OX=9606	1	1	3	3	4	2051694	0.735303	15.6267	5.73751	0.000699048	0.00824663	-0.406594	0.0253168	0.32643	1	HA-BirA-Rad18[+UV+PR619]/ HA-BirA[+UV]	limma	0.000699048	0.00824663	FALSE	enriched candidate	2051694
EPB41L2	O43491	Band 4.1-like protein 2	Homo sapiens OX=9606	1	1	3	3	19	18695068	-0.467366	19.2251	-5.72955	0.000704821	0.00827274	-0.415549	0.0255207	0.328196	1	HA-BirA-Rad18[+UV+PR619]/ HA-BirA[+UV]	limma	0.000704821	0.00827274	FALSE	no hit	18695068
EIF4E2	O60573	Eukaryotic translation initiation factor 4E type 2	Homo sapiens OX=9606	1	1	3	3	4	7359024	-1.00622	17.5897	-5.72347	0.000709261	0.00828303	-0.422387	0.0256772	0.329546	1	HA-BirA-Rad18[+UV+PR619]/ HA-BirA[+UV]	limma	0.000709261	0.00828303	TRUE	hit	7359024
THRAP3	Q9Y2W1	Thyroid hormone receptor-associated protein 3	Homo sapiens OX=9606	1	1	3	3	12	7591613	-0.539297	18.6394	-5.7065	0.000721822	0.00838757	-0.441499	0.0261184	0.333321	1	HA-BirA-Rad18[+UV+PR619]/ HA-BirA[+UV]	limma	0.000721822	0.00838757	FALSE	no hit	7591613
HLCS	P50747	Biotin--protein ligase	Homo sapiens OX=9606	1	1	3	3	11	14965982	-0.907612	18.9248	-5.69883	0.000727583	0.00841245	-0.450154	0.02632	0.335032	1	HA-BirA-Rad18[+UV+PR619]/ HA-BirA[+UV]	limma	0.000727583	0.00841245	FALSE	candidate	14965982
CEP97	Q8IW35	Centrosomal protein of 97 kDa	Homo sapiens OX=9606	1	1	3	3	3	1376756	-0.74145	15.5543	-5.65746	0.000759556	0.00873865	-0.496976	0.0274311	0.344306	1	HA-BirA-Rad18[+UV+PR619]/ HA-BirA[+UV]	limma	0.000759556	0.00873865	FALSE	candidate	1376756
ARPIN	Q7Z6K5	Arpin	Homo sapiens OX=9606	1	1	3	3	5	13983486	-1.52533	17.9061	-5.64148	0.000772318	0.00884171	-0.515117	0.0278708	0.347904	1	HA-BirA-Rad18[+UV+PR619]/ HA-BirA[+UV]	limma	0.000772318	0.00884171	TRUE	hit	13983486
ZMYND8	Q9ULU4	Protein kinase C-binding protein 1	Homo sapiens OX=9606	1	1	3	3	4	1102118	0.679677	16.0621	5.57425	0.000828709	0.00944079	-0.591839	0.0297883	0.363148	1	HA-BirA-Rad18[+UV+PR619]/ HA-BirA[+UV]	limma	0.000828709	0.00944079	FALSE	enriched candidate	1102118
ANKRD26	Q9UPS8	Ankyrin repeat domain-containing protein 26	Homo sapiens OX=9606	1	1	3	3	2	0	-0.806168	13.7165	-5.56908	0.000833231	0.009446	-0.597763	0.0299403	0.364326	1	HA-BirA-Rad18[+UV+PR619]/ HA-BirA[+UV]	limma	0.000833231	0.009446	FALSE	candidate	0
WDR33	Q9C0J8	pre-mRNA 3&apos; end processing protein WDR33	Homo sapiens OX=9606	1	1	3	3	13	7774917	-1.29853	18.2408	-5.53715	0.000861786	0.00969388	-0.634444	0.0308943	0.37162	1	HA-BirA-Rad18[+UV+PR619]/ HA-BirA[+UV]	limma	0.000861786	0.00969388	TRUE	hit	7774917
AHCTF1	Q8WYP5	Protein ELYS	Homo sapiens OX=9606	1	1	3	3	4	2133378	-0.539999	16.1525	-5.53534	0.000863439	0.00969388	-0.63653	0.0309492	0.372035	1	HA-BirA-Rad18[+UV+PR619]/ HA-BirA[+UV]	limma	0.000863439	0.00969388	FALSE	no hit	2133378
DLST	P36957	Dihydrolipoyllysine-residue succinyltransferase component of 2-oxoglutarate dehydrogenase complex, mitochondrial	Homo sapiens OX=9606	1	1	3	3	4	9588446	0.482349	16.7686	5.52983	0.000868483	0.00970363	-0.642871	0.0311165	0.373296	1	HA-BirA-Rad18[+UV+PR619]/ HA-BirA[+UV]	limma	0.000868483	0.00970363	FALSE	no hit	9588446
SUGT1	Q9Y2Z0	Protein SGT1 homolog	Homo sapiens OX=9606	1	1	3	3	6	3268561	-0.558878	16.7537	-5.51834	0.00087912	0.00977548	-0.656122	0.0314684	0.37593	1	HA-BirA-Rad18[+UV+PR619]/ HA-BirA[+UV]	limma	0.00087912	0.00977548	FALSE	no hit	3268561
PLA2G4A	P47712	Cytosolic phospholipase A2	Homo sapiens OX=9606	1	1	3	3	5	1818664	-0.523619	15.5548	-5.50643	0.000890295	0.00982989	-0.669872	0.0318367	0.378664	1	HA-BirA-Rad18[+UV+PR619]/ HA-BirA[+UV]	limma	0.000890295	0.00982989	FALSE	no hit	1818664
SH3D19	Q5HYK7	SH3 domain-containing protein 19	Homo sapiens OX=9606	1	1	3	3	4	2402305	-0.530998	14.4852	-5.50413	0.000892473	0.00982989	-0.672532	0.0319083	0.379192	1	HA-BirA-Rad18[+UV+PR619]/ HA-BirA[+UV]	limma	0.000892473	0.00982989	FALSE	no hit	2402305
WDR75	Q8IWA0	WD repeat-containing protein 75	Homo sapiens OX=9606	1	1	3	3	2	470295	0.444531	13.898	5.45312	0.000942289	0.0102924	-0.731654	0.0335304	0.390933	1	HA-BirA-Rad18[+UV+PR619]/ HA-BirA[+UV]	limma	0.000942289	0.0102924	FALSE	no hit	470295
UCHL3	P15374	Ubiquitin carboxyl-terminal hydrolase isozyme L3	Homo sapiens OX=9606	1	1	3	3	2	1722376	0.857074	14.5016	5.45209	0.000943327	0.0102924	-0.732852	0.0335638	0.391171	1	HA-BirA-Rad18[+UV+PR619]/ HA-BirA[+UV]	limma	0.000943327	0.0102924	FALSE	enriched candidate	1722376
RADX	Q6NSI4	RPA-related protein RADX	Homo sapiens OX=9606	1	1	3	3	9	4439738	-0.457034	17.6056	-5.44199	0.00095356	0.0103555	-0.744595	0.0338933	0.3935	1	HA-BirA-Rad18[+UV+PR619]/ HA-BirA[+UV]	limma	0.00095356	0.0103555	FALSE	no hit	4439738
ZC3H11A	O75152	Zinc finger CCCH domain-containing protein 11A	Homo sapiens OX=9606	1	1	3	3	9	8737490	-0.816361	18.465	-5.40875	0.000988149	0.0106812	-0.783375	0.0349981	0.401181	1	HA-BirA-Rad18[+UV+PR619]/ HA-BirA[+UV]	limma	0.000988149	0.0106812	FALSE	candidate	8737490
PTPN13	Q12923	Tyrosine-protein phosphatase non-receptor type 13	Homo sapiens OX=9606	1	1	3	3	11	2253781	-0.473156	17.3776	-5.39608	0.0010017	0.0107776	-0.7982	0.0354274	0.404113	1	HA-BirA-Rad18[+UV+PR619]/ HA-BirA[+UV]	limma	0.0010017	0.0107776	FALSE	no hit	2253781
PPIB	P23284	Peptidyl-prolyl cis-trans isomerase B	Homo sapiens OX=9606	1	1	3	3	3	22126246	-0.42328	17.5658	-5.38497	0.00101375	0.0108106	-0.811214	0.0358073	0.406684	1	HA-BirA-Rad18[+UV+PR619]/ HA-BirA[+UV]	limma	0.00101375	0.0108106	FALSE	no hit	22126246
UGGT1	Q9NYU2	UDP-glucose:glycoprotein glucosyltransferase 1	Homo sapiens OX=9606	1	1	3	3	9	4093572	0.425646	18.0361	5.38148	0.00101757	0.0108106	-0.815308	0.0359274	0.407492	1	HA-BirA-Rad18[+UV+PR619]/ HA-BirA[+UV]	limma	0.00101757	0.0108106	FALSE	no hit	4093572
GOLGA2	Q08379	Golgin subfamily A member 2	Homo sapiens OX=9606	1	1	3	3	6	3163292	-0.501279	16.282	-5.38043	0.00101872	0.0108106	-0.816538	0.0359636	0.407735	1	HA-BirA-Rad18[+UV+PR619]/ HA-BirA[+UV]	limma	0.00101872	0.0108106	FALSE	no hit	3163292
NSD1	Q96L73	Histone-lysine N-methyltransferase, H3 lysine-36 specific	Homo sapiens OX=9606	1	1	3	3	2	600855	-0.493934	15.119	-5.37095	0.00102918	0.0108719	-0.827653	0.0362915	0.409929	1	HA-BirA-Rad18[+UV+PR619]/ HA-BirA[+UV]	limma	0.00102918	0.0108719	FALSE	no hit	600855
BPTF	Q12830	Nucleosome-remodeling factor subunit BPTF	Homo sapiens OX=9606	1	1	3	3	25	6475290	-0.524515	19.1039	-5.3412	0.00106283	0.0111765	-0.862658	0.0373382	0.416824	1	HA-BirA-Rad18[+UV+PR619]/ HA-BirA[+UV]	limma	0.00106283	0.0111765	FALSE	no hit	6475290
ARID1A	O14497	AT-rich interactive domain-containing protein 1A	Homo sapiens OX=9606	1	1	3	3	13	4042670	-0.676159	17.0504	-5.31391	0.00109476	0.0114604	-0.894866	0.0383206	0.42315	1	HA-BirA-Rad18[+UV+PR619]/ HA-BirA[+UV]	limma	0.00109476	0.0114604	FALSE	candidate	4042670
PCM1	Q15154	Pericentriolar material 1 protein	Homo sapiens OX=9606	1	1	3	3	19	9788663	-0.558714	19.0986	-5.30913	0.00110046	0.0114684	-0.900518	0.0384949	0.424258	1	HA-BirA-Rad18[+UV+PR619]/ HA-BirA[+UV]	limma	0.00110046	0.0114684	FALSE	no hit	9788663
CAPN1	P07384	Calpain-1 catalytic subunit	Homo sapiens OX=9606	1	1	3	3	7	4645641	0.737555	16.8525	5.28301	0.00113221	0.0117467	-0.931466	0.0394594	0.430314	1	HA-BirA-Rad18[+UV+PR619]/ HA-BirA[+UV]	limma	0.00113221	0.0117467	FALSE	enriched candidate	4645641
SUPT6H	Q7KZ85	Transcription elongation factor SPT6	Homo sapiens OX=9606	1	1	3	3	9	3825969	0.57047	16.7074	5.25531	0.00116699	0.0120537	-0.964385	0.0405044	0.436733	1	HA-BirA-Rad18[+UV+PR619]/ HA-BirA[+UV]	limma	0.00116699	0.0120537	FALSE	no hit	3825969
CCDC85C	A6NKD9	Coiled-coil domain-containing protein 85C	Homo sapiens OX=9606	1	1	3	3	2	559586	-1.1496	13.2077	-5.22189	0.00121056	0.0124484	-1.00426	0.0417967	0.444474	1	HA-BirA-Rad18[+UV+PR619]/ HA-BirA[+UV]	limma	0.00121056	0.0124484	TRUE	hit	559586
ITCH	Q96J02	E3 ubiquitin-protein ligase Itchy homolog	Homo sapiens OX=9606	1	1	3	3	5	10813476	-0.805738	17.7939	-5.18576	0.00125969	0.0128965	-1.04753	0.0432324	0.452828	1	HA-BirA-Rad18[+UV+PR619]/ HA-BirA[+UV]	limma	0.00125969	0.0128965	FALSE	candidate	10813476
SEMG2	Q02383	Semenogelin-2	Homo sapiens OX=9606	1	1	3	3	2	763009	-2.33127	12.0677	-5.17255	0.00204523	0.0177355	-1.36551	0.0437681	0.455881	1	HA-BirA-Rad18[+UV+PR619]/ HA-BirA[+UV]	limma	0.00204523	0.0177355	TRUE	hit	763009
PCNA	P12004	Proliferating cell nuclear antigen	Homo sapiens OX=9606	1	1	3	3	10	50181485	1.16763	19.3867	5.16146	0.00129398	0.0131895	-1.07675	0.0442215	0.458438	1	HA-BirA-Rad18[+UV+PR619]/ HA-BirA[+UV]	limma	0.00129398	0.0131895	TRUE	enriched hit	50181485
PTGFRN	Q9P2B2	Prostaglandin F2 receptor negative regulator	Homo sapiens OX=9606	1	1	3	3	3	889906	0.431213	14.9801	5.14559	0.00131694	0.013365	-1.09587	0.0448778	0.462098	1	HA-BirA-Rad18[+UV+PR619]/ HA-BirA[+UV]	limma	0.00131694	0.013365	FALSE	no hit	889906
PEX14	O75381	Peroxisomal membrane protein PEX14	Homo sapiens OX=9606	1	1	3	3	2	1670379	-0.463939	16.1212	-5.13344	0.00133482	0.0134573	-1.11054	0.0453856	0.464896	1	HA-BirA-Rad18[+UV+PR619]/ HA-BirA[+UV]	limma	0.00133482	0.0134573	FALSE	no hit	1670379
CTPS1	P17812	CTP synthase 1	Homo sapiens OX=9606	1	1	3	3	7	48785911	-0.753584	18.3525	-5.13156	0.00133762	0.0134573	-1.11282	0.0454648	0.46533	1	HA-BirA-Rad18[+UV+PR619]/ HA-BirA[+UV]	limma	0.00133762	0.0134573	FALSE	candidate	48785911
NEK9	Q8TD19	Serine/threonine-protein kinase Nek9	Homo sapiens OX=9606	1	1	3	3	5	4070420	-0.447221	15.5725	-5.12616	0.00134567	0.0134799	-1.11934	0.0456925	0.466573	1	HA-BirA-Rad18[+UV+PR619]/ HA-BirA[+UV]	limma	0.00134567	0.0134799	FALSE	no hit	4070420
PCF11	O94913	Pre-mRNA cleavage complex 2 protein Pcf11	Homo sapiens OX=9606	1	1	3	3	6	1808380	-0.648256	15.9979	-5.1216	0.00135251	0.0134903	-1.12486	0.0458854	0.467621	1	HA-BirA-Rad18[+UV+PR619]/ HA-BirA[+UV]	limma	0.00135251	0.0134903	FALSE	candidate	1808380
EXOSC10	Q01780	Exosome component 10	Homo sapiens OX=9606	1	1	3	3	9	7175260	-0.464262	17.849	-5.10583	0.00137648	0.013585	-1.14396	0.0465582	0.471247	1	HA-BirA-Rad18[+UV+PR619]/ HA-BirA[+UV]	limma	0.00137648	0.013585	FALSE	no hit	7175260
RPA1	P27694	Replication protein A 70 kDa DNA-binding subunit	Homo sapiens OX=9606	1	1	3	3	9	17259485	-0.397456	18.3573	-5.10479	0.00137807	0.013585	-1.14521	0.0466027	0.471485	1	HA-BirA-Rad18[+UV+PR619]/ HA-BirA[+UV]	limma	0.00137807	0.013585	FALSE	no hit	17259485
OSBPL9	Q96SU4	Oxysterol-binding protein-related protein 9	Homo sapiens OX=9606	1	1	3	3	2	711182	0.578354	14.3518	5.10383	0.00137955	0.013585	-1.14638	0.0466439	0.471705	1	HA-BirA-Rad18[+UV+PR619]/ HA-BirA[+UV]	limma	0.00137955	0.013585	FALSE	no hit	711182
TFIP11	Q9UBB9	Tuftelin-interacting protein 11	Homo sapiens OX=9606	1	1	3	3	5	2681194	-0.631313	16.7	-5.09503	0.00139315	0.0136611	-1.15705	0.0470233	0.473724	1	HA-BirA-Rad18[+UV+PR619]/ HA-BirA[+UV]	limma	0.00139315	0.0136611	FALSE	candidate	2681194
TSG101	Q99816	Tumor susceptibility gene 101 protein	Homo sapiens OX=9606	1	1	3	3	2	467578	-0.578863	13.6925	-5.07733	0.00142099	0.0138756	-1.17856	0.0477949	0.477784	1	HA-BirA-Rad18[+UV+PR619]/ HA-BirA[+UV]	limma	0.00142099	0.0138756	FALSE	no hit	467578
RPS2	P15880	40S ribosomal protein S2	Homo sapiens OX=9606	1	1	3	3	5	25942978	-0.428549	17.8194	-5.03856	0.00148412	0.0144313	-1.22581	0.0495211	0.486642	1	HA-BirA-Rad18[+UV+PR619]/ HA-BirA[+UV]	limma	0.00148412	0.0144313	FALSE	no hit	25942978
HP1BP3	Q5SSJ5	Heterochromatin protein 1-binding protein 3	Homo sapiens OX=9606	1	1	3	3	5	4963104	-0.583408	17.804	-5.02464	0.00150755	0.0145981	-1.24284	0.0501539	0.489815	1	HA-BirA-Rad18[+UV+PR619]/ HA-BirA[+UV]	limma	0.00150755	0.0145981	FALSE	no hit	4963104
TNIK	Q9UKE5	TRAF2 and NCK-interacting protein kinase	Homo sapiens OX=9606	1	1	3	3	4	2510825	-0.385516	16.9697	-5.02013	0.00151522	0.0146115	-1.24835	0.0503602	0.490841	1	HA-BirA-Rad18[+UV+PR619]/ HA-BirA[+UV]	limma	0.00151522	0.0146115	FALSE	no hit	2510825
FAM114A2	Q9NRY5	Protein FAM114A2	Homo sapiens OX=9606	1	1	3	3	4	2464415	-0.490943	16.4312	-5.01432	0.00152518	0.0146286	-1.25547	0.0506271	0.492162	1	HA-BirA-Rad18[+UV+PR619]/ HA-BirA[+UV]	limma	0.00152518	0.0146286	FALSE	no hit	2464415
BTF3L4	Q96K17	Transcription factor BTF3 homolog 4	Homo sapiens OX=9606	1	1	3	3	2	19930248	-0.955105	18.1871	-5.01176	0.00152959	0.0146286	-1.25861	0.0507452	0.492744	1	HA-BirA-Rad18[+UV+PR619]/ HA-BirA[+UV]	limma	0.00152959	0.0146286	FALSE	candidate	19930248
ELAC2	Q9BQ52	Zinc phosphodiesterase ELAC protein 2	Homo sapiens OX=9606	1	1	3	3	3	300275	0.554126	14.3819	4.9817	0.00158242	0.0150719	-1.29552	0.0521478	0.49956	1	HA-BirA-Rad18[+UV+PR619]/ HA-BirA[+UV]	limma	0.00158242	0.0150719	FALSE	no hit	300275
MRPS27	Q92552	28S ribosomal protein S27, mitochondrial	Homo sapiens OX=9606	1	1	3	3	4	5234198	0.402361	16.8879	4.97466	0.00159509	0.0150893	-1.30418	0.0524811	0.501153	1	HA-BirA-Rad18[+UV+PR619]/ HA-BirA[+UV]	limma	0.00159509	0.0150893	FALSE	no hit	5234198
PNISR	Q8TF01	Arginine/serine-rich protein PNISR	Homo sapiens OX=9606	1	1	3	3	3	2319087	-0.966241	15.8011	-4.97347	0.00159723	0.0150893	-1.30564	0.0525373	0.50142	1	HA-BirA-Rad18[+UV+PR619]/ HA-BirA[+UV]	limma	0.00159723	0.0150893	FALSE	candidate	2319087
DPM1	O60762	Dolichol-phosphate mannosyltransferase subunit 1	Homo sapiens OX=9606	1	1	3	3	2	1428185	0.658377	15.1026	4.92347	0.00169063	0.015907	-1.36739	0.0549573	0.512676	1	HA-BirA-Rad18[+UV+PR619]/ HA-BirA[+UV]	limma	0.00169063	0.015907	FALSE	enriched candidate	1428185
DDX42	Q86XP3	ATP-dependent RNA helicase DDX42	Homo sapiens OX=9606	1	1	3	3	10	6236719	-0.435362	17.0097	-4.91282	0.00171129	0.0160365	-1.38058	0.0554845	0.51506	1	HA-BirA-Rad18[+UV+PR619]/ HA-BirA[+UV]	limma	0.00171129	0.0160365	FALSE	no hit	6236719
VPS45	Q9NRW7	Vacuolar protein sorting-associated protein 45	Homo sapiens OX=9606	1	1	3	3	3	1587947	0.567468	14.5841	4.90281	0.00173098	0.0161559	-1.39301	0.0559843	0.5173	1	HA-BirA-Rad18[+UV+PR619]/ HA-BirA[+UV]	limma	0.00173098	0.0161559	FALSE	no hit	1587947
ZNF346	Q9UL40	Zinc finger protein 346	Homo sapiens OX=9606	1	1	3	3	2	1821003	-0.610425	15.4915	-4.89429	0.00174792	0.0162486	-1.40359	0.0564119	0.5192	1	HA-BirA-Rad18[+UV+PR619]/ HA-BirA[+UV]	limma	0.00174792	0.0162486	FALSE	candidate	1821003
WDR18	Q9BV38	WD repeat-containing protein 18	Homo sapiens OX=9606	1	1	3	3	5	4661625	0.517501	17.3877	4.88442	0.00176779	0.0163679	-1.41587	0.0569114	0.5214	1	HA-BirA-Rad18[+UV+PR619]/ HA-BirA[+UV]	limma	0.00176779	0.0163679	FALSE	no hit	4661625
RBM17	Q96I25	Splicing factor 45	Homo sapiens OX=9606	1	1	3	3	7	3586408	-0.414849	17.3197	-4.87592	0.00178508	0.0164061	-1.42644	0.057344	0.523289	1	HA-BirA-Rad18[+UV+PR619]/ HA-BirA[+UV]	limma	0.00178508	0.0164061	FALSE	no hit	3586408
UTRN	P46939	Utrophin	Homo sapiens OX=9606	1	1	3	3	44	6561450	-0.429242	19.8642	-4.87546	0.00178604	0.0164061	-1.42702	0.0573677	0.523393	1	HA-BirA-Rad18[+UV+PR619]/ HA-BirA[+UV]	limma	0.00178604	0.0164061	FALSE	no hit	6561450
RPS3	P23396	40S ribosomal protein S3	Homo sapiens OX=9606	1	1	3	3	13	58589820	-0.52938	19.571	-4.87196	0.00179322	0.0164073	-1.43138	0.0575469	0.524171	1	HA-BirA-Rad18[+UV+PR619]/ HA-BirA[+UV]	limma	0.00179322	0.0164073	FALSE	no hit	58589820
ATP5PO	P48047	ATP synthase subunit O, mitochondrial	Homo sapiens OX=9606	1	1	3	3	5	3156644	-0.536075	16.3594	-4.86454	0.00180856	0.0164827	-1.44063	0.0579281	0.525817	1	HA-BirA-Rad18[+UV+PR619]/ HA-BirA[+UV]	limma	0.00180856	0.0164827	FALSE	no hit	3156644
RFC1	P35251	Replication factor C subunit 1	Homo sapiens OX=9606	1	1	3	3	5	7820382	-0.547131	16.4287	-4.86001	0.00181799	0.0165039	-1.44628	0.0581617	0.52682	1	HA-BirA-Rad18[+UV+PR619]/ HA-BirA[+UV]	limma	0.00181799	0.0165039	FALSE	no hit	7820382
UGP2	Q16851	UTP--glucose-1-phosphate uridylyltransferase	Homo sapiens OX=9606	1	1	3	3	5	3631629	0.525305	17.3491	4.85421	0.00183015	0.0165497	-1.45352	0.0584623	0.528105	1	HA-BirA-Rad18[+UV+PR619]/ HA-BirA[+UV]	limma	0.00183015	0.0165497	FALSE	no hit	3631629
NUP153	P49790	Nuclear pore complex protein Nup153	Homo sapiens OX=9606	1	1	3	3	21	10833723	-0.566243	18.9109	-4.84396	0.00185186	0.0166811	-1.46633	0.0589964	0.530371	1	HA-BirA-Rad18[+UV+PR619]/ HA-BirA[+UV]	limma	0.00185186	0.0166811	FALSE	no hit	10833723
BIRC2	Q13490	Baculoviral IAP repeat-containing protein 2	Homo sapiens OX=9606	1	1	3	3	9	6094510	-0.520141	17.7148	-4.82896	0.00188416	0.0169065	-1.4851	0.0597857	0.53368	1	HA-BirA-Rad18[+UV+PR619]/ HA-BirA[+UV]	limma	0.00188416	0.0169065	FALSE	no hit	6094510
SRFBP1	Q8NEF9	Serum response factor-binding protein 1	Homo sapiens OX=9606	1	1	3	3	3	1941123	-0.603817	16.096	-4.80094	0.00194616	0.0173957	-1.52025	0.061283	0.53983	1	HA-BirA-Rad18[+UV+PR619]/ HA-BirA[+UV]	limma	0.00194616	0.0173957	FALSE	candidate	1941123
CHMP4B	Q9H444	Charged multivesicular body protein 4b	Homo sapiens OX=9606	1	1	3	3	3	2665506	-0.459982	15.8993	-4.79018	0.00197055	0.0174948	-1.53377	0.0618658	0.542181	1	HA-BirA-Rad18[+UV+PR619]/ HA-BirA[+UV]	limma	0.00197055	0.0174948	FALSE	no hit	2665506
PCNP	Q8WW12	PEST proteolytic signal-containing nuclear protein	Homo sapiens OX=9606	1	1	3	3	8	10662377	-1.04608	17.4991	-4.78941	0.00197231	0.0174948	-1.53474	0.0619076	0.542348	1	HA-BirA-Rad18[+UV+PR619]/ HA-BirA[+UV]	limma	0.00197231	0.0174948	TRUE	hit	10662377
TPR	P12270	Nucleoprotein TPR	Homo sapiens OX=9606	1	1	3	3	62	18734954	0.463963	20.9231	4.78544	0.00198141	0.0175088	-1.53974	0.0621243	0.543215	1	HA-BirA-Rad18[+UV+PR619]/ HA-BirA[+UV]	limma	0.00198141	0.0175088	FALSE	no hit	18734954
RAD23A	P54725	UV excision repair protein RAD23 homolog A	Homo sapiens OX=9606	1	1	3	3	4	26199779	-1.07835	18.111	-4.77998	0.00199401	0.0175533	-1.54662	0.062423	0.544406	1	HA-BirA-Rad18[+UV+PR619]/ HA-BirA[+UV]	limma	0.00199401	0.0175533	TRUE	hit	26199779
RABGEF1	Q9UJ41	Rab5 GDP/GTP exchange factor	Homo sapiens OX=9606	1	1	3	3	3	1932289	-0.606251	15.6832	-4.77297	0.00201031	0.01763	-1.55545	0.0628084	0.545932	1	HA-BirA-Rad18[+UV+PR619]/ HA-BirA[+UV]	limma	0.00201031	0.01763	FALSE	candidate	1932289
EIF4G3	O43432	Eukaryotic translation initiation factor 4 gamma 3	Homo sapiens OX=9606	1	1	3	3	7	4575238	-0.455059	16.7237	-4.76349	0.00203256	0.0177355	-1.5674	0.063332	0.547989	1	HA-BirA-Rad18[+UV+PR619]/ HA-BirA[+UV]	limma	0.00203256	0.0177355	FALSE	no hit	4575238
ADD3	Q9UEY8	Gamma-adducin	Homo sapiens OX=9606	1	1	3	3	6	7600522	-0.598657	16.76	-4.75832	0.00204482	0.0177355	-1.57393	0.0636194	0.54911	1	HA-BirA-Rad18[+UV+PR619]/ HA-BirA[+UV]	limma	0.00204482	0.0177355	FALSE	candidate	7600522
ITGA5	P08648	Integrin alpha-5	Homo sapiens OX=9606	1	1	3	3	2	620618	0.450425	14.2168	4.72364	0.00212922	0.0183952	-1.61782	0.0655751	0.556595	1	HA-BirA-Rad18[+UV+PR619]/ HA-BirA[+UV]	limma	0.00212922	0.0183952	FALSE	no hit	620618
TCEA1	P23193	Transcription elongation factor A protein 1	Homo sapiens OX=9606	1	1	3	3	4	2458451	0.444536	16.3632	4.71493	0.00215101	0.0185147	-1.62887	0.0660741	0.558465	1	HA-BirA-Rad18[+UV+PR619]/ HA-BirA[+UV]	limma	0.00215101	0.0185147	FALSE	no hit	2458451
STAT1	P42224	Signal transducer and activator of transcription 1-alpha/beta	Homo sapiens OX=9606	1	1	3	3	4	5245117	-0.376603	17.0476	-4.69856	0.00219264	0.0187782	-1.64966	0.0670199	0.561966	1	HA-BirA-Rad18[+UV+PR619]/ HA-BirA[+UV]	limma	0.00219264	0.0187782	FALSE	no hit	5245117
RNF113A	O15541	E3 ubiquitin-protein ligase RNF113A	Homo sapiens OX=9606	1	1	3	3	2	1333249	-0.359899	15.5465	-4.69655	0.00219779	0.0187782	-1.65221	0.0671365	0.562394	1	HA-BirA-Rad18[+UV+PR619]/ HA-BirA[+UV]	limma	0.00219779	0.0187782	FALSE	no hit	1333249
TARDBP	Q13148	TAR DNA-binding protein 43	Homo sapiens OX=9606	1	1	3	3	4	7184385	0.563071	15.8732	4.68893	0.00221754	0.0188295	-1.66192	0.0675816	0.56402	1	HA-BirA-Rad18[+UV+PR619]/ HA-BirA[+UV]	limma	0.00221754	0.0188295	FALSE	no hit	7184385
UCHL5	Q9Y5K5	Ubiquitin carboxyl-terminal hydrolase isozyme L5	Homo sapiens OX=9606	1	1	3	3	6	9340682	0.732641	17.0411	4.68798	0.00222	0.0188295	-1.66312	0.0676369	0.564221	1	HA-BirA-Rad18[+UV+PR619]/ HA-BirA[+UV]	limma	0.00222	0.0188295	FALSE	enriched candidate	9340682
AP3B1	O00203	AP-3 complex subunit beta-1	Homo sapiens OX=9606	1	1	3	3	10	5597172	-0.476691	17.8921	-4.66582	0.00227858	0.0192561	-1.69137	0.0689449	0.568925	1	HA-BirA-Rad18[+UV+PR619]/ HA-BirA[+UV]	limma	0.00227858	0.0192561	FALSE	no hit	5597172
TBCC	Q15814	Tubulin-specific chaperone C	Homo sapiens OX=9606	1	1	3	3	2	998394	0.607916	15.1207	4.66122	0.00229097	0.0192802	-1.69725	0.0692194	0.569899	1	HA-BirA-Rad18[+UV+PR619]/ HA-BirA[+UV]	limma	0.00229097	0.0192802	FALSE	enriched candidate	998394
NCAM1	P13591	Neural cell adhesion molecule 1	Homo sapiens OX=9606	1	1	3	3	3	805512	0.525205	13.9652	4.6586	0.00229803	0.0192802	-1.70059	0.0693756	0.570451	1	HA-BirA-Rad18[+UV+PR619]/ HA-BirA[+UV]	limma	0.00229803	0.0192802	FALSE	no hit	805512
ATP6V1A	P38606	V-type proton ATPase catalytic subunit A	Homo sapiens OX=9606	1	1	3	3	10	10261850	-0.398316	17.7918	-4.65343	0.00231209	0.0193284	-1.7072	0.0696857	0.571544	1	HA-BirA-Rad18[+UV+PR619]/ HA-BirA[+UV]	limma	0.00231209	0.0193284	FALSE	no hit	10261850
TASOR	Q9UK61	Protein TASOR	Homo sapiens OX=9606	1	1	3	3	13	5224990	-0.425576	17.9678	-4.64822	0.00232632	0.0193777	-1.71386	0.0699986	0.572641	1	HA-BirA-Rad18[+UV+PR619]/ HA-BirA[+UV]	limma	0.00232632	0.0193777	FALSE	no hit	5224990
PPIL4	Q8WUA2	Peptidyl-prolyl cis-trans isomerase-like 4	Homo sapiens OX=9606	1	1	3	3	2	1337412	-0.343984	15.37	-4.63595	0.00236026	0.0195765	-1.72956	0.0707411	0.57522	1	HA-BirA-Rad18[+UV+PR619]/ HA-BirA[+UV]	limma	0.00236026	0.0195765	FALSE	no hit	1337412
OAT	P04181	Ornithine aminotransferase, mitochondrial	Homo sapiens OX=9606	1	1	3	3	3	4539134	0.383253	15.0949	4.63336	0.00236751	0.0195765	-1.73289	0.070899	0.575765	1	HA-BirA-Rad18[+UV+PR619]/ HA-BirA[+UV]	limma	0.00236751	0.0195765	FALSE	no hit	4539134
HECTD4	Q9Y4D8	Probable E3 ubiquitin-protein ligase HECTD4	Homo sapiens OX=9606	1	1	3	3	2	0	-0.392289	13.5432	-4.63052	0.00237546	0.0195765	-1.73652	0.0710717	0.57636	1	HA-BirA-Rad18[+UV+PR619]/ HA-BirA[+UV]	limma	0.00237546	0.0195765	FALSE	no hit	0
INPP5B	P32019	Type II inositol 1,4,5-trisphosphate 5-phosphatase	Homo sapiens OX=9606	1	1	3	3	4	859871	-0.70957	13.4863	-4.62413	0.00239347	0.0196552	-1.74471	0.0714623	0.577697	1	HA-BirA-Rad18[+UV+PR619]/ HA-BirA[+UV]	limma	0.00239347	0.0196552	FALSE	candidate	859871
SART1	O43290	U4/U6.U5 tri-snRNP-associated protein 1	Homo sapiens OX=9606	1	1	3	3	10	4231036	-0.508098	17.8552	-4.61815	0.00241048	0.0197252	-1.75239	0.0718297	0.578948	1	HA-BirA-Rad18[+UV+PR619]/ HA-BirA[+UV]	limma	0.00241048	0.0197252	FALSE	no hit	4231036
LMO7	Q8WWI1	LIM domain only protein 7	Homo sapiens OX=9606	1	1	3	3	2	0	-0.746119	14.2279	-4.61511	0.00241916	0.0197267	-1.75629	0.0720166	0.579581	1	HA-BirA-Rad18[+UV+PR619]/ HA-BirA[+UV]	limma	0.00241916	0.0197267	FALSE	candidate	0
KIF20B	Q96Q89	Kinesin-like protein KIF20B	Homo sapiens OX=9606	1	1	3	3	10	30115164	-0.598549	17.8367	-4.60388	0.00245157	0.0199212	-1.77072	0.0727119	0.581921	1	HA-BirA-Rad18[+UV+PR619]/ HA-BirA[+UV]	limma	0.00245157	0.0199212	FALSE	candidate	30115164
BAIAP2L1	Q9UHR4	Brain-specific angiogenesis inhibitor 1-associated protein 2-like protein 1	Homo sapiens OX=9606	1	1	3	3	3	1999324	-0.429977	15.7962	-4.60035	0.00246187	0.0199352	-1.77526	0.0729319	0.582655	1	HA-BirA-Rad18[+UV+PR619]/ HA-BirA[+UV]	limma	0.00246187	0.0199352	FALSE	no hit	1999324
SBNO1	A3KN83	Protein strawberry notch homolog 1	Homo sapiens OX=9606	1	1	3	3	2	1699516	-0.503603	15.9756	-4.59001	0.00249228	0.0201113	-1.78857	0.0735783	0.5848	1	HA-BirA-Rad18[+UV+PR619]/ HA-BirA[+UV]	limma	0.00249228	0.0201113	FALSE	no hit	1699516
BIRC6	Q9NR09	Baculoviral IAP repeat-containing protein 6	Homo sapiens OX=9606	1	1	3	3	29	8077049	-0.417083	19.199	-4.57226	0.00254544	0.0204692	-1.81144	0.0746991	0.588465	1	HA-BirA-Rad18[+UV+PR619]/ HA-BirA[+UV]	limma	0.00254544	0.0204692	FALSE	no hit	8077049
USP15	Q9Y4E8	Ubiquitin carboxyl-terminal hydrolase 15	Homo sapiens OX=9606	1	1	3	3	4	3394972	-0.448851	16.7251	-4.55879	0.00258664	0.0207288	-1.82884	0.0755591	0.591235	1	HA-BirA-Rad18[+UV+PR619]/ HA-BirA[+UV]	limma	0.00258664	0.0207288	FALSE	no hit	3394972
SF3B2	Q13435	Splicing factor 3B subunit 2	Homo sapiens OX=9606	1	1	3	3	17	12069452	-0.340417	18.74	-4.55559	0.0025965	0.0207363	-1.83297	0.0757639	0.591889	1	HA-BirA-Rad18[+UV+PR619]/ HA-BirA[+UV]	limma	0.0025965	0.0207363	FALSE	no hit	12069452
RALY	Q9UKM9	RNA-binding protein Raly	Homo sapiens OX=9606	1	1	3	3	9	5670563	0.441198	17.217	4.5491	0.00261671	0.0208262	-1.84137	0.0761825	0.593219	1	HA-BirA-Rad18[+UV+PR619]/ HA-BirA[+UV]	limma	0.00261671	0.0208262	FALSE	no hit	5670563
GABPA	Q06546	GA-binding protein alpha chain	Homo sapiens OX=9606	1	1	3	3	2	631371	-0.456437	14.0136	-4.53737	0.00265363	0.0210479	-1.85655	0.0769427	0.595613	1	HA-BirA-Rad18[+UV+PR619]/ HA-BirA[+UV]	limma	0.00265363	0.0210479	FALSE	no hit	631371
UBE2O	Q9C0C9	(E3-independent) E2 ubiquitin-conjugating enzyme	Homo sapiens OX=9606	1	1	3	3	12	17987784	-0.43823	18.9031	-4.52788	0.00268393	0.0212159	-1.86885	0.0775624	0.597543	1	HA-BirA-Rad18[+UV+PR619]/ HA-BirA[+UV]	limma	0.00268393	0.0212159	FALSE	no hit	17987784
SAAL1	Q96ER3	Protein SAAL1	Homo sapiens OX=9606	1	1	3	3	2	13996286	-0.525713	15.4809	-4.50823	0.0027479	0.0216479	-1.89437	0.0788587	0.601523	1	HA-BirA-Rad18[+UV+PR619]/ HA-BirA[+UV]	limma	0.0027479	0.0216479	FALSE	no hit	13996286
ARHGAP35	Q9NRY4	Rho GTPase-activating protein 35	Homo sapiens OX=9606	1	1	3	3	6	1770779	-0.510547	16.7342	-4.49794	0.00278205	0.0218428	-1.90774	0.079544	0.603595	1	HA-BirA-Rad18[+UV+PR619]/ HA-BirA[+UV]	limma	0.00278205	0.0218428	FALSE	no hit	1770779
CBR1	P16152	Carbonyl reductase [NADPH] 1	Homo sapiens OX=9606	1	1	3	3	2	2800391	0.334868	14.9839	4.48722	0.00281812	0.0220516	-1.92169	0.0802633	0.605747	1	HA-BirA-Rad18[+UV+PR619]/ HA-BirA[+UV]	limma	0.00281812	0.0220516	FALSE	no hit	2800391
ERC1	Q8IUD2	ELKS/Rab6-interacting/CAST family member 1	Homo sapiens OX=9606	1	1	3	3	8	3468707	-0.468043	16.9457	-4.47547	0.00285829	0.0222908	-1.93702	0.0810584	0.608099	1	HA-BirA-Rad18[+UV+PR619]/ HA-BirA[+UV]	limma	0.00285829	0.0222908	FALSE	no hit	3468707
REXO4	Q9GZR2	RNA exonuclease 4	Homo sapiens OX=9606	1	1	3	3	4	2925021	-0.525006	16.6832	-4.44199	0.00297617	0.0231325	-1.98077	0.0833575	0.614744	1	HA-BirA-Rad18[+UV+PR619]/ HA-BirA[+UV]	limma	0.00297617	0.0231325	FALSE	no hit	2925021
INTS12	Q96CB8	Integrator complex subunit 12	Homo sapiens OX=9606	1	1	3	3	3	367739	-0.364187	15.3331	-4.43158	0.00301391	0.0233478	-1.99441	0.0840832	0.616794	1	HA-BirA-Rad18[+UV+PR619]/ HA-BirA[+UV]	limma	0.00301391	0.0233478	FALSE	no hit	367739
SNRPA1	P09661	U2 small nuclear ribonucleoprotein A&apos;	Homo sapiens OX=9606	1	1	3	3	5	9953013	-0.503814	18.1035	-4.42725	0.00302978	0.0233927	-2.0001	0.0843868	0.617646	1	HA-BirA-Rad18[+UV+PR619]/ HA-BirA[+UV]	limma	0.00302978	0.0233927	FALSE	no hit	9953013
SCML2	Q9UQR0	Sex comb on midleg-like protein 2	Homo sapiens OX=9606	1	1	3	3	2	628203	-0.336523	14.0193	-4.40942	0.00309601	0.0238249	-2.0235	0.0856448	0.621134	1	HA-BirA-Rad18[+UV+PR619]/ HA-BirA[+UV]	limma	0.00309601	0.0238249	FALSE	no hit	628203
STEEP1	Q9H5V9	STING ER exit protein	Homo sapiens OX=9606	1	1	3	3	2	2527371	-0.715081	14.8778	-4.39797	0.0031394	0.0240791	-2.03856	0.0864609	0.623364	1	HA-BirA-Rad18[+UV+PR619]/ HA-BirA[+UV]	limma	0.0031394	0.0240791	FALSE	candidate	2527371
P4HA1	P13674	Prolyl 4-hydroxylase subunit alpha-1	Homo sapiens OX=9606	1	1	3	3	6	3941902	0.380612	16.7948	4.39526	0.00314977	0.0240791	-2.04213	0.0866551	0.62389	1	HA-BirA-Rad18[+UV+PR619]/ HA-BirA[+UV]	limma	0.00314977	0.0240791	FALSE	no hit	3941902
GCDH	Q92947	Glutaryl-CoA dehydrogenase, mitochondrial	Homo sapiens OX=9606	1	1	3	3	4	1889569	0.337398	15.6936	4.37973	0.00320989	0.0243963	-2.06258	0.0877737	0.626895	1	HA-BirA-Rad18[+UV+PR619]/ HA-BirA[+UV]	limma	0.00320989	0.0243963	FALSE	no hit	1889569
PTPN23	Q9H3S7	Tyrosine-protein phosphatase non-receptor type 23	Homo sapiens OX=9606	1	1	3	3	9	2742828	-0.352807	16.5377	-4.37711	0.00322018	0.0243963	-2.06604	0.0879639	0.627401	1	HA-BirA-Rad18[+UV+PR619]/ HA-BirA[+UV]	limma	0.00322018	0.0243963	FALSE	no hit	2742828
HDAC6	Q9UBN7	Histone deacetylase 6	Homo sapiens OX=9606	1	1	3	3	4	3544335	-0.459254	16.2736	-4.37646	0.00322274	0.0243963	-2.06691	0.0880114	0.627527	1	HA-BirA-Rad18[+UV+PR619]/ HA-BirA[+UV]	limma	0.00322274	0.0243963	FALSE	no hit	3544335
OGDH	Q02218	2-oxoglutarate dehydrogenase complex component E1	Homo sapiens OX=9606	1	1	3	3	4	5010326	0.554611	15.6177	4.36889	0.00325263	0.0245426	-2.07689	0.0885619	0.628984	1	HA-BirA-Rad18[+UV+PR619]/ HA-BirA[+UV]	limma	0.00325263	0.0245426	FALSE	no hit	5010326
NIF3L1	Q9GZT8	NIF3-like protein 1	Homo sapiens OX=9606	1	1	3	3	2	1915845	0.595322	15.6427	4.36493	0.00326839	0.0245817	-2.08212	0.088851	0.629744	1	HA-BirA-Rad18[+UV+PR619]/ HA-BirA[+UV]	limma	0.00326839	0.0245817	FALSE	enriched candidate	1915845
TOPBP1	Q92547	DNA topoisomerase 2-binding protein 1	Homo sapiens OX=9606	1	1	3	3	2	1021962	-0.349391	14.0472	-4.36031	0.00328689	0.024641	-2.08822	0.0891895	0.63063	1	HA-BirA-Rad18[+UV+PR619]/ HA-BirA[+UV]	limma	0.00328689	0.024641	FALSE	no hit	1021962
LSS	P48449	Lanosterol synthase	Homo sapiens OX=9606	1	1	3	3	3	1127235	0.428403	13.9458	4.35473	0.0033094	0.02473	-2.09561	0.0895999	0.631699	1	HA-BirA-Rad18[+UV+PR619]/ HA-BirA[+UV]	limma	0.0033094	0.02473	FALSE	no hit	1127235
SPEN	Q96T58	Msx2-interacting protein	Homo sapiens OX=9606	1	1	3	3	29	5622439	-0.470277	19.0413	-4.34932	0.00333137	0.0248144	-2.10276	0.089999	0.632732	1	HA-BirA-Rad18[+UV+PR619]/ HA-BirA[+UV]	limma	0.00333137	0.0248144	FALSE	no hit	5622439
YIF1A	O95070	Protein YIF1A	Homo sapiens OX=9606	1	1	3	3	2	925999	0.557135	13.7174	4.34047	0.00336766	0.0249379	-2.11448	0.090655	0.634418	1	HA-BirA-Rad18[+UV+PR619]/ HA-BirA[+UV]	limma	0.00336766	0.0249379	FALSE	no hit	925999
UTP14A	Q9BVJ6	U3 small nucleolar RNA-associated protein 14 homolog A	Homo sapiens OX=9606	1	1	3	3	3	2792539	-0.376068	16.7046	-4.34004	0.0033694	0.0249379	-2.11504	0.0906864	0.634498	1	HA-BirA-Rad18[+UV+PR619]/ HA-BirA[+UV]	limma	0.0033694	0.0249379	FALSE	no hit	2792539
CACTIN	Q8WUQ7	Splicing factor Cactin	Homo sapiens OX=9606	1	1	3	3	3	2175885	-0.640136	15.4466	-4.33733	0.00338062	0.0249415	-2.11863	0.0908883	0.635014	1	HA-BirA-Rad18[+UV+PR619]/ HA-BirA[+UV]	limma	0.00338062	0.0249415	FALSE	candidate	2175885
NCOA5	Q9HCD5	Nuclear receptor coactivator 5	Homo sapiens OX=9606	1	1	3	3	2	1051430	0.464313	15.0886	4.33234	0.00340136	0.0249763	-2.12525	0.0912606	0.635961	1	HA-BirA-Rad18[+UV+PR619]/ HA-BirA[+UV]	limma	0.00340136	0.0249763	FALSE	no hit	1051430
RFT1	Q96AA3	Protein RFT1 homolog	Homo sapiens OX=9606	1	1	3	3	2	1021049	0.435689	14.5319	4.32671	0.00342492	0.0249763	-2.13271	0.091682	0.637027	1	HA-BirA-Rad18[+UV+PR619]/ HA-BirA[+UV]	limma	0.00342492	0.0249763	FALSE	no hit	1021049
BTF3	P20290	Transcription factor BTF3	Homo sapiens OX=9606	1	1	3	3	2	35587392	-1.12917	17.4494	-4.32646	0.00342598	0.0249763	-2.13305	0.091701	0.637075	1	HA-BirA-Rad18[+UV+PR619]/ HA-BirA[+UV]	limma	0.00342598	0.0249763	TRUE	hit	35587392
GMPPA	Q96IJ6	Mannose-1-phosphate guanyltransferase alpha	Homo sapiens OX=9606	1	1	3	3	2	620424	0.573265	14.4067	4.3259	0.00342833	0.0249763	-2.13379	0.0917429	0.63718	1	HA-BirA-Rad18[+UV+PR619]/ HA-BirA[+UV]	limma	0.00342833	0.0249763	FALSE	no hit	620424
PIKFYVE	Q9Y2I7	1-phosphatidylinositol 3-phosphate 5-kinase	Homo sapiens OX=9606	1	1	3	3	2	718154	-0.403654	14.5535	-4.30621	0.00351225	0.0255077	-2.15993	0.0932298	0.640889	1	HA-BirA-Rad18[+UV+PR619]/ HA-BirA[+UV]	limma	0.00351225	0.0255077	FALSE	no hit	718154
SCAF8	Q9UPN6	SR-related and CTD-associated factor 8	Homo sapiens OX=9606	1	1	3	3	2	543642	-0.61488	14.9099	-4.30292	0.00352653	0.0255316	-2.16431	0.0934808	0.641507	1	HA-BirA-Rad18[+UV+PR619]/ HA-BirA[+UV]	limma	0.00352653	0.0255316	FALSE	candidate	543642
BRAP	Q7Z569	BRCA1-associated protein	Homo sapiens OX=9606	1	1	3	3	14	12106691	-0.69326	17.5457	-4.29083	0.00357938	0.0258338	-2.18039	0.0944049	0.643766	1	HA-BirA-Rad18[+UV+PR619]/ HA-BirA[+UV]	limma	0.00357938	0.0258338	FALSE	candidate	12106691
ACTN4	O43707	Alpha-actinin-4	Homo sapiens OX=9606	1	1	3	3	8	11656947	0.357268	18.3472	4.2788	0.00363288	0.0261387	-2.19642	0.0953324	0.646005	1	HA-BirA-Rad18[+UV+PR619]/ HA-BirA[+UV]	limma	0.00363288	0.0261387	FALSE	no hit	11656947
IRAK1	P51617	Interleukin-1 receptor-associated kinase 1	Homo sapiens OX=9606	1	1	3	3	2	1792931	-0.400871	15.9471	-4.27472	0.00365124	0.0261897	-2.20187	0.0956489	0.646763	1	HA-BirA-Rad18[+UV+PR619]/ HA-BirA[+UV]	limma	0.00365124	0.0261897	FALSE	no hit	1792931
DMAP1	Q9NPF5	DNA methyltransferase 1-associated protein 1	Homo sapiens OX=9606	1	1	3	3	6	1804902	-0.3521	15.7061	-4.26486	0.00369598	0.0263448	-2.21503	0.0964163	0.648587	1	HA-BirA-Rad18[+UV+PR619]/ HA-BirA[+UV]	limma	0.00369598	0.0263448	FALSE	no hit	1804902
PTGES2	Q9H7Z7	Prostaglandin E synthase 2	Homo sapiens OX=9606	1	1	3	3	4	2497685	1.17748	16.7405	4.26384	0.00370062	0.0263448	-2.21639	0.0964958	0.648774	1	HA-BirA-Rad18[+UV+PR619]/ HA-BirA[+UV]	limma	0.00370062	0.0263448	TRUE	enriched hit	2497685
USP10	Q14694	Ubiquitin carboxyl-terminal hydrolase 10	Homo sapiens OX=9606	1	1	3	3	6	3340697	-0.340053	17.2795	-4.26214	0.00370844	0.0263448	-2.21867	0.0966292	0.649089	1	HA-BirA-Rad18[+UV+PR619]/ HA-BirA[+UV]	limma	0.00370844	0.0263448	FALSE	no hit	3340697
KLC1	Q07866	Kinesin light chain 1	Homo sapiens OX=9606	1	1	3	3	4	2576331	-0.402112	17.0915	-4.26001	0.0037182	0.0263448	-2.22151	0.0967956	0.649481	1	HA-BirA-Rad18[+UV+PR619]/ HA-BirA[+UV]	limma	0.0037182	0.0263448	FALSE	no hit	2576331
AKAP12	Q02952	A-kinase anchor protein 12	Homo sapiens OX=9606	1	1	3	3	12	6071058	-0.423114	17.8649	-4.25621	0.00373574	0.0263886	-2.22659	0.0970939	0.650181	1	HA-BirA-Rad18[+UV+PR619]/ HA-BirA[+UV]	limma	0.00373574	0.0263886	FALSE	no hit	6071058
KNL1	Q8NG31	Kinetochore scaffold 1	Homo sapiens OX=9606	1	1	3	3	9	2340722	-0.558525	17.4175	-4.24778	0.00377492	0.0265846	-2.23786	0.0977576	0.651729	1	HA-BirA-Rad18[+UV+PR619]/ HA-BirA[+UV]	limma	0.00377492	0.0265846	FALSE	no hit	2340722
CARNMT1	Q8N4J0	Carnosine N-methyltransferase	Homo sapiens OX=9606	1	1	3	3	2	897460	0.499458	14.6358	4.24398	0.00379272	0.0266292	-2.24294	0.0980578	0.652425	1	HA-BirA-Rad18[+UV+PR619]/ HA-BirA[+UV]	limma	0.00379272	0.0266292	FALSE	no hit	897460
PASK	Q96RG2	PAS domain-containing serine/threonine-protein kinase	Homo sapiens OX=9606	1	1	3	3	3	1224041	-0.404547	14.2869	-4.2379	0.00382144	0.0267362	-2.25109	0.0985405	0.653537	1	HA-BirA-Rad18[+UV+PR619]/ HA-BirA[+UV]	limma	0.00382144	0.0267362	FALSE	no hit	1224041
DNAAF5	Q86Y56	Dynein axonemal assembly factor 5	Homo sapiens OX=9606	1	1	3	3	2	2279132	0.60254	14.7794	4.23483	0.003836	0.0267362	-2.2552	0.0987844	0.654097	1	HA-BirA-Rad18[+UV+PR619]/ HA-BirA[+UV]	limma	0.003836	0.0267362	FALSE	enriched candidate	2279132
PTK2	Q05397	Focal adhesion kinase 1	Homo sapiens OX=9606	1	1	3	3	2	284014	0.353437	13.9564	4.23347	0.00384246	0.0267362	-2.25702	0.0988925	0.654344	1	HA-BirA-Rad18[+UV+PR619]/ HA-BirA[+UV]	limma	0.00384246	0.0267362	FALSE	no hit	284014
U2SURP	O15042	U2 snRNP-associated SURP motif-containing protein	Homo sapiens OX=9606	1	1	3	3	7	5241663	-0.438156	17.894	-4.22291	0.0038932	0.0270051	-2.27118	0.0997374	0.656266	1	HA-BirA-Rad18[+UV+PR619]/ HA-BirA[+UV]	limma	0.0038932	0.0270051	FALSE	no hit	5241663
ATF7IP	Q6VMQ6	Activating transcription factor 7-interacting protein 1	Homo sapiens OX=9606	1	1	3	3	4	1726886	-0.424857	15.8891	-4.22061	0.00390436	0.0270051	-2.27427	0.0999223	0.656684	1	HA-BirA-Rad18[+UV+PR619]/ HA-BirA[+UV]	limma	0.00390436	0.0270051	FALSE	no hit	1726886
N4BP2	Q86UW6	NEDD4-binding protein 2	Homo sapiens OX=9606	1	1	3	3	2	5535134	-0.438879	17.3349	-4.21297	0.00394162	0.0270999	-2.28453	0.100538	0.658066	1	HA-BirA-Rad18[+UV+PR619]/ HA-BirA[+UV]	limma	0.00394162	0.0270999	FALSE	no hit	5535134
COPB1	P53618	Coatomer subunit beta	Homo sapiens OX=9606	1	1	3	3	10	8662829	-0.333896	17.5363	-4.21016	0.00395542	0.0270999	-2.2883	0.100765	0.658574	1	HA-BirA-Rad18[+UV+PR619]/ HA-BirA[+UV]	limma	0.00395542	0.0270999	FALSE	no hit	8662829
MOCS3	O95396	Adenylyltransferase and sulfurtransferase MOCS3	Homo sapiens OX=9606	1	1	3	3	2	466964	0.444519	13.4995	4.20833	0.00396444	0.0270999	-2.29076	0.100913	0.658904	1	HA-BirA-Rad18[+UV+PR619]/ HA-BirA[+UV]	limma	0.00396444	0.0270999	FALSE	no hit	466964
ADAM10	O14672	Disintegrin and metalloproteinase domain-containing protein 10	Homo sapiens OX=9606	1	1	3	3	2	0	0.356006	14.6862	4.20627	0.00397462	0.0270999	-2.29353	0.10108	0.659276	1	HA-BirA-Rad18[+UV+PR619]/ HA-BirA[+UV]	limma	0.00397462	0.0270999	FALSE	no hit	0
PHB2	Q99623	Prohibitin-2	Homo sapiens OX=9606	1	1	3	3	11	25503751	0.629415	19.7635	4.20592	0.00397636	0.0270999	-2.294	0.101108	0.659339	1	HA-BirA-Rad18[+UV+PR619]/ HA-BirA[+UV]	limma	0.00397636	0.0270999	FALSE	enriched candidate	25503751
SRRM2	Q9UQ35	Serine/arginine repetitive matrix protein 2	Homo sapiens OX=9606	1	1	3	3	13	4676453	0.357745	17.5286	4.19949	0.00400829	0.0272376	-2.30264	0.10163	0.660495	1	HA-BirA-Rad18[+UV+PR619]/ HA-BirA[+UV]	limma	0.00400829	0.0272376	FALSE	no hit	4676453
RAB3GAP1	Q15042	Rab3 GTPase-activating protein catalytic subunit	Homo sapiens OX=9606	1	1	3	3	5	1541792	-0.324588	16.1084	-4.19636	0.00402398	0.0272645	-2.30686	0.101886	0.661058	1	HA-BirA-Rad18[+UV+PR619]/ HA-BirA[+UV]	limma	0.00402398	0.0272645	FALSE	no hit	1541792
EIF3G	O75821	Eukaryotic translation initiation factor 3 subunit G	Homo sapiens OX=9606	1	1	3	3	7	7547067	-0.38681	15.9188	-4.18214	0.00409601	0.0276719	-2.32601	0.103052	0.663603	1	HA-BirA-Rad18[+UV+PR619]/ HA-BirA[+UV]	limma	0.00409601	0.0276719	FALSE	no hit	7547067
ALDH6A1	Q02252	Methylmalonate-semialdehyde dehydrogenase [acylating], mitochondrial	Homo sapiens OX=9606	1	1	3	3	2	1403210	0.378147	15.2587	4.17556	0.00412977	0.0278191	-2.33486	0.103594	0.664773	1	HA-BirA-Rad18[+UV+PR619]/ HA-BirA[+UV]	limma	0.00412977	0.0278191	FALSE	no hit	1403210
SRRT	Q9BXP5	Serrate RNA effector molecule homolog	Homo sapiens OX=9606	1	1	3	3	7	6921927	0.465376	17.6228	4.1676	0.00417109	0.0279068	-2.34561	0.104255	0.666188	1	HA-BirA-Rad18[+UV+PR619]/ HA-BirA[+UV]	limma	0.00417109	0.0279068	FALSE	no hit	6921927
SLC39A14	Q15043	Metal cation symporter ZIP14	Homo sapiens OX=9606	1	1	3	3	2	1430459	-0.773874	14.1141	-4.16569	0.00418107	0.0279068	-2.34819	0.104414	0.666527	1	HA-BirA-Rad18[+UV+PR619]/ HA-BirA[+UV]	limma	0.00418107	0.0279068	FALSE	candidate	1430459
YKT6	O15498	Synaptobrevin homolog YKT6	Homo sapiens OX=9606	1	1	3	3	5	6500103	-1.02639	16.8121	-4.16412	0.00418928	0.0279068	-2.3503	0.104544	0.666804	1	HA-BirA-Rad18[+UV+PR619]/ HA-BirA[+UV]	limma	0.00418928	0.0279068	TRUE	hit	6500103
GTF3C4	Q9UKN8	General transcription factor 3C polypeptide 4	Homo sapiens OX=9606	1	1	3	3	7	3537179	-0.379608	16.9019	-4.16382	0.00419083	0.0279068	-2.3507	0.104569	0.666857	1	HA-BirA-Rad18[+UV+PR619]/ HA-BirA[+UV]	limma	0.00419083	0.0279068	FALSE	no hit	3537179
RBM5	P52756	RNA-binding protein 5	Homo sapiens OX=9606	1	1	3	3	3	3150641	-0.402806	16.3205	-4.14121	0.00431129	0.0286269	-2.38128	0.106467	0.67084	1	HA-BirA-Rad18[+UV+PR619]/ HA-BirA[+UV]	limma	0.00431129	0.0286269	FALSE	no hit	3150641
PYCR2	Q96C36	Pyrroline-5-carboxylate reductase 2	Homo sapiens OX=9606	1	1	3	3	2	673455	0.408011	14.4143	4.132	0.00436141	0.0287966	-2.39375	0.107247	0.672451	1	HA-BirA-Rad18[+UV+PR619]/ HA-BirA[+UV]	limma	0.00436141	0.0287966	FALSE	no hit	673455
CHID1	Q9BWS9	Chitinase domain-containing protein 1	Homo sapiens OX=9606	1	1	3	3	2	1623762	0.354048	16.1741	4.13139	0.00436477	0.0287966	-2.39457	0.107299	0.672558	1	HA-BirA-Rad18[+UV+PR619]/ HA-BirA[+UV]	limma	0.00436477	0.0287966	FALSE	no hit	1623762
POLA1	P09884	DNA polymerase alpha catalytic subunit	Homo sapiens OX=9606	1	1	3	3	6	3477951	-0.322122	16.9486	-4.12664	0.0043909	0.0287966	-2.40101	0.107704	0.673386	1	HA-BirA-Rad18[+UV+PR619]/ HA-BirA[+UV]	limma	0.0043909	0.0287966	FALSE	no hit	3477951
GCN1	Q92616	eIF-2-alpha kinase activator GCN1	Homo sapiens OX=9606	1	1	3	3	54	19981998	-0.385306	20.5765	-4.12609	0.00439391	0.0287966	-2.40175	0.10775	0.673481	1	HA-BirA-Rad18[+UV+PR619]/ HA-BirA[+UV]	limma	0.00439391	0.0287966	FALSE	no hit	19981998
NOB1	Q9ULX3	RNA-binding protein NOB1	Homo sapiens OX=9606	1	1	3	3	2	1252203	0.343252	15.4545	4.12521	0.00439879	0.0287966	-2.40295	0.107826	0.673635	1	HA-BirA-Rad18[+UV+PR619]/ HA-BirA[+UV]	limma	0.00439879	0.0287966	FALSE	no hit	1252203
PI4K2A	Q9BTU6	Phosphatidylinositol 4-kinase type 2-alpha	Homo sapiens OX=9606	1	1	3	3	2	1115196	0.530464	14.1581	4.1059	0.00450701	0.0294222	-2.42916	0.109484	0.676982	1	HA-BirA-Rad18[+UV+PR619]/ HA-BirA[+UV]	limma	0.00450701	0.0294222	FALSE	no hit	1115196
RIOK1	Q9BRS2	Serine/threonine-protein kinase RIO1	Homo sapiens OX=9606	1	1	3	3	5	1589502	-0.325148	15.9301	-4.10052	0.00453766	0.0295318	-2.43646	0.10995	0.677909	1	HA-BirA-Rad18[+UV+PR619]/ HA-BirA[+UV]	limma	0.00453766	0.0295318	FALSE	no hit	1589502
XIAP	P98170	E3 ubiquitin-protein ligase XIAP	Homo sapiens OX=9606	1	1	3	3	7	2873074	-0.560416	16.8116	-4.0985	0.00454922	0.0295318	-2.43921	0.110125	0.678256	1	HA-BirA-Rad18[+UV+PR619]/ HA-BirA[+UV]	limma	0.00454922	0.0295318	FALSE	no hit	2873074
CDC34	P49427	Ubiquitin-conjugating enzyme E2 R1	Homo sapiens OX=9606	1	1	3	3	2	1627737	-0.73905	15.3155	-4.08556	0.00462412	0.0298869	-2.45681	0.111253	0.680476	1	HA-BirA-Rad18[+UV+PR619]/ HA-BirA[+UV]	limma	0.00462412	0.0298869	FALSE	candidate	1627737
PHB1	P35232	Prohibitin 1	Homo sapiens OX=9606	1	1	3	3	7	7667150	0.500917	17.1676	4.08462	0.00462964	0.0298869	-2.4581	0.111335	0.680637	1	HA-BirA-Rad18[+UV+PR619]/ HA-BirA[+UV]	limma	0.00462964	0.0298869	FALSE	no hit	7667150
WDR43	Q15061	WD repeat-containing protein 43	Homo sapiens OX=9606	1	1	3	3	3	4818884	-0.552476	16.5537	-4.08134	0.00464882	0.0298992	-2.46255	0.111622	0.681196	1	HA-BirA-Rad18[+UV+PR619]/ HA-BirA[+UV]	limma	0.00464882	0.0298992	FALSE	no hit	4818884
BOP1.00	Q14137	Ribosome biogenesis protein BOP1	Homo sapiens OX=9606	1	1	3	3	3	1569750	0.43663	15.9058	4.07878	0.00466389	0.0298992	-2.46604	0.111847	0.681633	1	HA-BirA-Rad18[+UV+PR619]/ HA-BirA[+UV]	limma	0.00466389	0.0298992	FALSE	no hit	1569750
BCOR	Q6W2J9	BCL-6 corepressor	Homo sapiens OX=9606	1	1	3	3	9	3867168	-0.417763	17.5751	-4.07772	0.00467014	0.0298992	-2.46749	0.11194	0.681814	1	HA-BirA-Rad18[+UV+PR619]/ HA-BirA[+UV]	limma	0.00467014	0.0298992	FALSE	no hit	3867168
ALG6	Q9Y672	Dolichyl pyrophosphate Man9GlcNAc2 alpha-1,3-glucosyltransferase	Homo sapiens OX=9606	1	1	3	3	3	2469014	0.381047	15.6105	4.07183	0.0047051	0.0299598	-2.47552	0.112459	0.682817	1	HA-BirA-Rad18[+UV+PR619]/ HA-BirA[+UV]	limma	0.0047051	0.0299598	FALSE	no hit	2469014
TBK1	Q9UHD2	Serine/threonine-protein kinase TBK1	Homo sapiens OX=9606	1	1	3	3	2	1830488	-0.470898	14.3371	-4.07178	0.00470539	0.0299598	-2.47559	0.112464	0.682826	1	HA-BirA-Rad18[+UV+PR619]/ HA-BirA[+UV]	limma	0.00470539	0.0299598	FALSE	no hit	1830488
PELO	Q9BRX2	Protein pelota homolog	Homo sapiens OX=9606	1	1	3	3	3	2485975	0.389235	15.2598	4.05745	0.00479154	0.030425	-2.49514	0.113734	0.685253	1	HA-BirA-Rad18[+UV+PR619]/ HA-BirA[+UV]	limma	0.00479154	0.030425	FALSE	no hit	2485975
NCAPH	Q15003	Condensin complex subunit 2	Homo sapiens OX=9606	1	1	3	3	10	9879002	-0.528367	17.7075	-4.0544	0.00481009	0.0304595	-2.4993	0.114006	0.685768	1	HA-BirA-Rad18[+UV+PR619]/ HA-BirA[+UV]	limma	0.00481009	0.0304595	FALSE	no hit	9879002
ACBD3	Q9H3P7	Golgi resident protein GCP60	Homo sapiens OX=9606	1	1	3	3	5	6134019	-0.389945	17.0569	-4.03694	0.00491784	0.0310053	-2.52317	0.115571	0.688699	1	HA-BirA-Rad18[+UV+PR619]/ HA-BirA[+UV]	limma	0.00491784	0.0310053	FALSE	no hit	6134019
PIP4K2A	P48426	Phosphatidylinositol 5-phosphate 4-kinase type-2 alpha	Homo sapiens OX=9606	1	1	3	3	2	473277	-0.341741	14.136	-4.03612	0.00492296	0.0310053	-2.52429	0.115645	0.688836	1	HA-BirA-Rad18[+UV+PR619]/ HA-BirA[+UV]	limma	0.00492296	0.0310053	FALSE	no hit	473277
ALDOC	P09972	Fructose-bisphosphate aldolase C	Homo sapiens OX=9606	1	1	3	3	2	18920904	0.589904	18.1466	4.01422	0.00506205	0.0317456	-2.55429	0.117634	0.69248	1	HA-BirA-Rad18[+UV+PR619]/ HA-BirA[+UV]	limma	0.00506205	0.0317456	FALSE	enriched candidate	18920904
GMPS	P49915	GMP synthase [glutamine-hydrolyzing]	Homo sapiens OX=9606	1	1	3	3	13	18844924	-0.346163	18.6348	-4.01333	0.00506783	0.0317456	-2.55552	0.117716	0.692628	1	HA-BirA-Rad18[+UV+PR619]/ HA-BirA[+UV]	limma	0.00506783	0.0317456	FALSE	no hit	18844924
ERLEC1	Q96DZ1	Endoplasmic reticulum lectin 1	Homo sapiens OX=9606	1	1	3	3	2	2010142	-0.500386	15.2807	-3.99822	0.00516637	0.0322759	-2.57626	0.119105	0.695118	1	HA-BirA-Rad18[+UV+PR619]/ HA-BirA[+UV]	limma	0.00516637	0.0322759	FALSE	no hit	2010142
NOL6	Q9H6R4	Nucleolar protein 6	Homo sapiens OX=9606	1	1	3	3	8	2889376	0.338288	17.5459	3.98301	0.00526774	0.032821	-2.59717	0.120516	0.697609	1	HA-BirA-Rad18[+UV+PR619]/ HA-BirA[+UV]	limma	0.00526774	0.032821	FALSE	no hit	2889376
SMARCE1	Q969G3	SWI/SNF-related matrix-associated actin-dependent regulator of chromatin subfamily E member 1	Homo sapiens OX=9606	1	1	3	3	3	2765314	-0.566572	15.8577	-3.98074	0.00528307	0.0328285	-2.6003	0.120727	0.697979	1	HA-BirA-Rad18[+UV+PR619]/ HA-BirA[+UV]	limma	0.00528307	0.0328285	FALSE	no hit	2765314
NXF1	Q9UBU9	Nuclear RNA export factor 1	Homo sapiens OX=9606	1	1	3	3	5	2843787	0.392277	16.9044	3.96422	0.00539598	0.0333948	-2.62305	0.122277	0.70066	1	HA-BirA-Rad18[+UV+PR619]/ HA-BirA[+UV]	limma	0.00539598	0.0333948	FALSE	no hit	2843787
STK38	Q15208	Serine/threonine-protein kinase 38	Homo sapiens OX=9606	1	1	3	3	2	1393805	-0.339679	16.2917	-3.96321	0.00540295	0.0333948	-2.62444	0.122372	0.700823	1	HA-BirA-Rad18[+UV+PR619]/ HA-BirA[+UV]	limma	0.00540295	0.0333948	FALSE	no hit	1393805
NOPCHAP1	Q8N5I9	NOP protein chaperone 1	Homo sapiens OX=9606	1	1	3	3	4	2674984	-0.930781	15.7831	-3.95642	0.00545016	0.0335706	-2.6338	0.123013	0.701918	1	HA-BirA-Rad18[+UV+PR619]/ HA-BirA[+UV]	limma	0.00545016	0.0335706	FALSE	candidate	2674984
EIF4H	Q15056	Eukaryotic translation initiation factor 4H	Homo sapiens OX=9606	1	1	3	3	5	9424777	-0.470579	17.2876	-3.95498	0.00546028	0.0335706	-2.6358	0.12315	0.702151	1	HA-BirA-Rad18[+UV+PR619]/ HA-BirA[+UV]	limma	0.00546028	0.0335706	FALSE	no hit	9424777
RTN4	Q9NQC3	Reticulon-4	Homo sapiens OX=9606	1	1	3	3	2	6010078	-0.527271	14.8644	-3.95239	0.00547842	0.0335933	-2.63937	0.123395	0.702567	1	HA-BirA-Rad18[+UV+PR619]/ HA-BirA[+UV]	limma	0.00547842	0.0335933	FALSE	no hit	6010078
MAP1A	P78559	Microtubule-associated protein 1A	Homo sapiens OX=9606	1	1	3	3	4	2309691	-0.37387	16.5149	-3.94891	0.00550298	0.0336551	-2.64418	0.123726	0.703126	1	HA-BirA-Rad18[+UV+PR619]/ HA-BirA[+UV]	limma	0.00550298	0.0336551	FALSE	no hit	2309691
SDAD1	Q9NVU7	Protein SDA1 homolog	Homo sapiens OX=9606	1	1	3	3	2	1402144	-0.48717	15.8885	-3.93574	0.00559684	0.0341393	-2.66237	0.124984	0.705232	1	HA-BirA-Rad18[+UV+PR619]/ HA-BirA[+UV]	limma	0.00559684	0.0341393	FALSE	no hit	1402144
ATP5F1B	P06576	ATP synthase subunit beta, mitochondrial	Homo sapiens OX=9606	1	1	3	3	10	36223946	0.471869	18.7546	3.93154	0.00562718	0.0342289	-2.66818	0.125387	0.705902	1	HA-BirA-Rad18[+UV+PR619]/ HA-BirA[+UV]	limma	0.00562718	0.0342289	FALSE	no hit	36223946
WDR3	Q9UNX4	WD repeat-containing protein 3	Homo sapiens OX=9606	1	1	3	3	5	3779325	0.486599	17.2313	3.92963	0.005641	0.0342289	-2.67082	0.125571	0.706205	1	HA-BirA-Rad18[+UV+PR619]/ HA-BirA[+UV]	limma	0.005641	0.0342289	FALSE	no hit	3779325
SNX6	Q9UNH7	Sorting nexin-6	Homo sapiens OX=9606	1	1	3	3	7	6016877	-0.582462	17.4787	-3.92424	0.00568025	0.0343774	-2.67828	0.12609	0.707061	1	HA-BirA-Rad18[+UV+PR619]/ HA-BirA[+UV]	limma	0.00568025	0.0343774	FALSE	no hit	6016877
GPRIN1	Q7Z2K8	G protein-regulated inducer of neurite outgrowth 1	Homo sapiens OX=9606	1	1	3	3	9	2570544	-0.602154	16.8101	-3.90103	0.00585281	0.0353297	-2.71045	0.128346	0.710721	1	HA-BirA-Rad18[+UV+PR619]/ HA-BirA[+UV]	limma	0.00585281	0.0353297	FALSE	candidate	2570544
CDC73	Q6P1J9	Parafibromin	Homo sapiens OX=9606	1	1	3	3	7	4278020	-0.41204	16.6416	-3.89365	0.00590881	0.0355753	-2.72068	0.12907	0.711875	1	HA-BirA-Rad18[+UV+PR619]/ HA-BirA[+UV]	limma	0.00590881	0.0355753	FALSE	no hit	4278020
HNRNPU	Q00839	Heterogeneous nuclear ribonucleoprotein U	Homo sapiens OX=9606	1	1	3	3	23	89825296	0.359297	20.0849	3.8876	0.00595517	0.0357618	-2.72908	0.129665	0.712819	1	HA-BirA-Rad18[+UV+PR619]/ HA-BirA[+UV]	limma	0.00595517	0.0357618	FALSE	no hit	89825296
CHTOP	Q9Y3Y2	Chromatin target of PRMT1 protein	Homo sapiens OX=9606	1	1	3	3	3	2408882	0.537951	14.8433	3.87877	0.00602361	0.0360528	-2.74136	0.130539	0.714192	1	HA-BirA-Rad18[+UV+PR619]/ HA-BirA[+UV]	limma	0.00602361	0.0360528	FALSE	no hit	2408882
ERCC6L	Q2NKX8	DNA excision repair protein ERCC-6-like	Homo sapiens OX=9606	1	1	3	3	3	20559006	-0.496191	14.4554	-3.87735	0.00603466	0.0360528	-2.74333	0.13068	0.714411	1	HA-BirA-Rad18[+UV+PR619]/ HA-BirA[+UV]	limma	0.00603466	0.0360528	FALSE	no hit	20559006
PPM1F	P49593	Protein phosphatase 1F	Homo sapiens OX=9606	1	1	3	3	3	2423567	0.452828	15.3717	3.87438	0.00605793	0.036099	-2.74746	0.130975	0.714871	1	HA-BirA-Rad18[+UV+PR619]/ HA-BirA[+UV]	limma	0.00605793	0.036099	FALSE	no hit	2423567
CHD7	Q9P2D1	Chromodomain-helicase-DNA-binding protein 7	Homo sapiens OX=9606	1	1	3	3	8	3908580	-0.452132	17.8358	-3.8721	0.00607589	0.0361134	-2.75064	0.131202	0.715225	1	HA-BirA-Rad18[+UV+PR619]/ HA-BirA[+UV]	limma	0.00607589	0.0361134	FALSE	no hit	3908580
SF3B1	O75533	Splicing factor 3B subunit 1	Homo sapiens OX=9606	1	1	3	3	22	29341476	-0.318309	19.3088	-3.86831	0.00610579	0.0361856	-2.75591	0.13158	0.71581	1	HA-BirA-Rad18[+UV+PR619]/ HA-BirA[+UV]	limma	0.00610579	0.0361856	FALSE	no hit	29341476
COLGALT1	Q8NBJ5	Procollagen galactosyltransferase 1	Homo sapiens OX=9606	1	1	3	3	3	2443222	0.387324	15.8918	3.86662	0.00611916	0.0361856	-2.75826	0.131749	0.71607	1	HA-BirA-Rad18[+UV+PR619]/ HA-BirA[+UV]	limma	0.00611916	0.0361856	FALSE	no hit	2443222
PSMB7	Q99436	Proteasome subunit beta type-7	Homo sapiens OX=9606	1	1	3	3	4	10701381	-0.352661	15.9629	-3.86212	0.00615491	0.0363046	-2.76452	0.132198	0.716762	1	HA-BirA-Rad18[+UV+PR619]/ HA-BirA[+UV]	limma	0.00615491	0.0363046	FALSE	no hit	10701381
LRRC47	Q8N1G4	Leucine-rich repeat-containing protein 47	Homo sapiens OX=9606	1	1	3	3	3	982591	0.397838	15.3962	3.85425	0.0062181	0.0365844	-2.77549	0.132988	0.717971	1	HA-BirA-Rad18[+UV+PR619]/ HA-BirA[+UV]	limma	0.0062181	0.0365844	FALSE	no hit	982591
RRBP1	Q9P2E9	Ribosome-binding protein 1	Homo sapiens OX=9606	1	1	3	3	29	58082734	0.606363	19.2564	3.84991	0.00625322	0.0366982	-2.78154	0.133425	0.718635	1	HA-BirA-Rad18[+UV+PR619]/ HA-BirA[+UV]	limma	0.00625322	0.0366982	FALSE	enriched candidate	58082734
FKBP4	Q02790	Peptidyl-prolyl cis-trans isomerase FKBP4	Homo sapiens OX=9606	1	1	3	3	11	13839328	0.354839	18.5048	3.84196	0.00631811	0.0369856	-2.79263	0.134229	0.719847	1	HA-BirA-Rad18[+UV+PR619]/ HA-BirA[+UV]	limma	0.00631811	0.0369856	FALSE	no hit	13839328
SH3GL1	Q99961	Endophilin-A2	Homo sapiens OX=9606	1	1	3	3	5	6234941	-0.336953	18.643	-3.83549	0.00637148	0.037086	-2.80166	0.134886	0.72083	1	HA-BirA-Rad18[+UV+PR619]/ HA-BirA[+UV]	limma	0.00637148	0.037086	FALSE	no hit	6234941
MVD	P53602	Diphosphomevalonate decarboxylase	Homo sapiens OX=9606	1	1	3	3	3	1077403	0.313237	15.3438	3.83457	0.00637917	0.037086	-2.80295	0.13498	0.720971	1	HA-BirA-Rad18[+UV+PR619]/ HA-BirA[+UV]	limma	0.00637917	0.037086	FALSE	no hit	1077403
DNAJC13	O75165	DnaJ homolog subfamily C member 13	Homo sapiens OX=9606	1	1	3	3	11	3407483	-0.413727	17.2531	-3.83409	0.00638313	0.037086	-2.80362	0.135029	0.721043	1	HA-BirA-Rad18[+UV+PR619]/ HA-BirA[+UV]	limma	0.00638313	0.037086	FALSE	no hit	3407483
SNRPA	P09012	U1 small nuclear ribonucleoprotein A	Homo sapiens OX=9606	1	1	3	3	6	13205164	0.361278	18.2354	3.81115	0.00657676	0.0381157	-2.83569	0.13738	0.724502	1	HA-BirA-Rad18[+UV+PR619]/ HA-BirA[+UV]	limma	0.00657676	0.0381157	FALSE	no hit	13205164
MYO1D	O94832	Unconventional myosin-Id	Homo sapiens OX=9606	1	1	3	3	2	503398	1.0247	14.3127	3.80855	0.00659911	0.0381501	-2.83933	0.137648	0.724892	1	HA-BirA-Rad18[+UV+PR619]/ HA-BirA[+UV]	limma	0.00659911	0.0381501	TRUE	enriched hit	503398
CIP2A	Q8TCG1	Protein CIP2A	Homo sapiens OX=9606	1	1	3	3	4	1987120	-0.283332	15.9291	-3.80374	0.00664068	0.0382951	-2.84607	0.138146	0.725611	1	HA-BirA-Rad18[+UV+PR619]/ HA-BirA[+UV]	limma	0.00664068	0.0382951	FALSE	no hit	1987120
MLST8	Q9BVC4	Target of rapamycin complex subunit LST8	Homo sapiens OX=9606	1	1	3	3	3	1778651	0.437829	15.7927	3.79599	0.00670823	0.0385889	-2.85693	0.138951	0.726766	1	HA-BirA-Rad18[+UV+PR619]/ HA-BirA[+UV]	limma	0.00670823	0.0385889	FALSE	no hit	1778651
SETD2	Q9BYW2	Histone-lysine N-methyltransferase SETD2	Homo sapiens OX=9606	1	1	3	3	6	1874719	-0.4197	16.5328	-3.78581	0.00679803	0.039009	-2.87119	0.140013	0.728275	1	HA-BirA-Rad18[+UV+PR619]/ HA-BirA[+UV]	limma	0.00679803	0.039009	FALSE	no hit	1874719
NDUFS7	O75251	NADH dehydrogenase [ubiquinone] iron-sulfur protein 7, mitochondrial	Homo sapiens OX=9606	1	1	3	3	3	3213114	0.655747	16.2098	3.78113	0.00683982	0.0391521	-2.87776	0.140503	0.728967	1	HA-BirA-Rad18[+UV+PR619]/ HA-BirA[+UV]	limma	0.00683982	0.0391521	FALSE	enriched candidate	3213114
BRAT1	Q6PJG6	BRCA1-associated ATM activator 1	Homo sapiens OX=9606	1	1	3	3	3	2652932	0.529313	15.6574	3.77791	0.0068687	0.0392208	-2.88228	0.140842	0.729442	1	HA-BirA-Rad18[+UV+PR619]/ HA-BirA[+UV]	limma	0.0068687	0.0392208	FALSE	no hit	2652932
RAD23B	P54727	UV excision repair protein RAD23 homolog B	Homo sapiens OX=9606	1	1	3	3	6	18082414	-1.50496	17.8757	-3.77187	0.00692323	0.0394353	-2.89076	0.141478	0.73033	1	HA-BirA-Rad18[+UV+PR619]/ HA-BirA[+UV]	limma	0.00692323	0.0394353	TRUE	hit	18082414
WDR12	Q9GZL7	Ribosome biogenesis protein WDR12	Homo sapiens OX=9606	1	1	3	3	3	3979025	0.279473	16.6719	3.75955	0.00703597	0.0396653	-2.90808	0.142782	0.732135	1	HA-BirA-Rad18[+UV+PR619]/ HA-BirA[+UV]	limma	0.00703597	0.0396653	FALSE	no hit	3979025
RABL6	Q3YEC7	Rab-like protein 6	Homo sapiens OX=9606	1	1	3	3	2	1310282	-0.37394	15.3286	-3.75953	0.00703618	0.0396653	-2.90811	0.142785	0.732138	1	HA-BirA-Rad18[+UV+PR619]/ HA-BirA[+UV]	limma	0.00703618	0.0396653	FALSE	no hit	1310282
EIF4G1	Q04637	Eukaryotic translation initiation factor 4 gamma 1	Homo sapiens OX=9606	1	1	3	3	17	21162286	-0.338084	19.579	-3.75949	0.00703655	0.0396653	-2.90817	0.142789	0.732144	1	HA-BirA-Rad18[+UV+PR619]/ HA-BirA[+UV]	limma	0.00703655	0.0396653	FALSE	no hit	21162286
OBI1	Q5W0B1	ORC ubiquitin ligase 1	Homo sapiens OX=9606	1	1	3	3	5	1771281	-0.351523	15.7608	-3.75923	0.00703892	0.0396653	-2.90853	0.142816	0.732181	1	HA-BirA-Rad18[+UV+PR619]/ HA-BirA[+UV]	limma	0.00703892	0.0396653	FALSE	no hit	1771281
GPX8	Q8TED1	Probable glutathione peroxidase 8	Homo sapiens OX=9606	1	1	3	3	3	843002	0.481626	14.8049	3.75815	0.00704896	0.0396653	-2.91006	0.142932	0.73234	1	HA-BirA-Rad18[+UV+PR619]/ HA-BirA[+UV]	limma	0.00704896	0.0396653	FALSE	no hit	843002
DNAJB11	Q9UBS4	DnaJ homolog subfamily B member 11	Homo sapiens OX=9606	1	1	3	3	3	4082427	0.305407	16.5164	3.74712	0.00715176	0.0401466	-2.92558	0.144108	0.733943	1	HA-BirA-Rad18[+UV+PR619]/ HA-BirA[+UV]	limma	0.00715176	0.0401466	FALSE	no hit	4082427
TMEM41B	Q5BJD5	Transmembrane protein 41B	Homo sapiens OX=9606	1	1	3	3	2	3516871	0.448992	15.3839	3.7358	0.007259	0.0406504	-2.94153	0.145324	0.73558	1	HA-BirA-Rad18[+UV+PR619]/ HA-BirA[+UV]	limma	0.007259	0.0406504	FALSE	no hit	3516871
PEX3	P56589	Peroxisomal biogenesis factor 3	Homo sapiens OX=9606	1	1	3	3	2	555087	0.331241	15.5886	3.73002	0.00731438	0.0407623	-2.94967	0.145947	0.736412	1	HA-BirA-Rad18[+UV+PR619]/ HA-BirA[+UV]	limma	0.00731438	0.0407623	FALSE	no hit	555087
GAB1	Q13480	GRB2-associated-binding protein 1	Homo sapiens OX=9606	1	1	3	3	2	287948	-0.561732	13.768	-3.72952	0.00731919	0.0407623	-2.95038	0.146001	0.736484	1	HA-BirA-Rad18[+UV+PR619]/ HA-BirA[+UV]	limma	0.00731919	0.0407623	FALSE	no hit	287948
ARFGAP3	Q9NP61	ADP-ribosylation factor GTPase-activating protein 3	Homo sapiens OX=9606	1	1	3	3	2	1309540	-0.375206	15.0272	-3.72824	0.00733161	0.0407623	-2.95219	0.14614	0.736668	1	HA-BirA-Rad18[+UV+PR619]/ HA-BirA[+UV]	limma	0.00733161	0.0407623	FALSE	no hit	1309540
DHX37	Q8IY37	Probable ATP-dependent RNA helicase DHX37	Homo sapiens OX=9606	1	1	3	3	3	566123	0.422428	14.4631	3.7235	0.00737745	0.0409193	-2.95887	0.146653	0.737347	1	HA-BirA-Rad18[+UV+PR619]/ HA-BirA[+UV]	limma	0.00737745	0.0409193	FALSE	no hit	566123
ACTN1	P12814	Alpha-actinin-1	Homo sapiens OX=9606	1	1	3	3	4	9370350	0.285599	18.186	3.72169	0.00739512	0.0409197	-2.96143	0.14685	0.737607	1	HA-BirA-Rad18[+UV+PR619]/ HA-BirA[+UV]	limma	0.00739512	0.0409197	FALSE	no hit	9370350
GATAD2B	Q8WXI9	Transcriptional repressor p66-beta	Homo sapiens OX=9606	1	1	3	3	6	2893624	-0.387578	17.1236	-3.71214	0.00748877	0.0413395	-2.97491	0.147889	0.73897	1	HA-BirA-Rad18[+UV+PR619]/ HA-BirA[+UV]	limma	0.00748877	0.0413395	FALSE	no hit	2893624
TRMT10C	Q7L0Y3	tRNA methyltransferase 10 homolog C	Homo sapiens OX=9606	1	1	3	3	4	3377759	0.478065	16.2341	3.70392	0.0075705	0.0416377	-2.98654	0.148789	0.740139	1	HA-BirA-Rad18[+UV+PR619]/ HA-BirA[+UV]	limma	0.0075705	0.0416377	FALSE	no hit	3377759
KIF11	P52732	Kinesin-like protein KIF11	Homo sapiens OX=9606	1	1	3	3	8	2641098	-0.34921	16.1474	-3.7031	0.00757864	0.0416377	-2.98769	0.148879	0.740254	1	HA-BirA-Rad18[+UV+PR619]/ HA-BirA[+UV]	limma	0.00757864	0.0416377	FALSE	no hit	2641098
ALDH5A1	P51649	Succinate-semialdehyde dehydrogenase, mitochondrial	Homo sapiens OX=9606	1	1	3	3	4	2305409	0.387774	16.2329	3.70093	0.00760044	0.0416549	-2.99076	0.149118	0.740562	1	HA-BirA-Rad18[+UV+PR619]/ HA-BirA[+UV]	limma	0.00760044	0.0416549	FALSE	no hit	2305409
CALD1	Q05682	Caldesmon	Homo sapiens OX=9606	1	1	3	3	7	6647026	-0.581486	17.5278	-3.69878	0.00762201	0.0416549	-2.9938	0.149353	0.740866	1	HA-BirA-Rad18[+UV+PR619]/ HA-BirA[+UV]	limma	0.00762201	0.0416549	FALSE	no hit	6647026
CPSF2	Q9P2I0	Cleavage and polyadenylation specificity factor subunit 2	Homo sapiens OX=9606	1	1	3	3	5	3061468	0.511463	15.6474	3.69744	0.00763553	0.0416549	-2.99569	0.149501	0.741055	1	HA-BirA-Rad18[+UV+PR619]/ HA-BirA[+UV]	limma	0.00763553	0.0416549	FALSE	no hit	3061468
MOGS	Q13724	Mannosyl-oligosaccharide glucosidase	Homo sapiens OX=9606	1	1	3	3	2	1637930	0.552138	14.2457	3.69457	0.00766461	0.0417156	-2.99976	0.149818	0.741461	1	HA-BirA-Rad18[+UV+PR619]/ HA-BirA[+UV]	limma	0.00766461	0.0417156	FALSE	no hit	1637930
RAPH1	Q70E73	Ras-associated and pleckstrin homology domains-containing protein 1	Homo sapiens OX=9606	1	1	3	3	2	627650	-0.596366	14.9709	-3.68341	0.00777851	0.0421863	-3.01555	0.151052	0.74303	1	HA-BirA-Rad18[+UV+PR619]/ HA-BirA[+UV]	limma	0.00777851	0.0421863	FALSE	candidate	627650
CCDC93	Q567U6	Coiled-coil domain-containing protein 93	Homo sapiens OX=9606	1	1	3	3	2	340819	0.392387	13.2923	3.68255	0.0077874	0.0421863	-3.01678	0.151147	0.743151	1	HA-BirA-Rad18[+UV+PR619]/ HA-BirA[+UV]	limma	0.0077874	0.0421863	FALSE	no hit	340819
ZC3H14	Q6PJT7	Zinc finger CCCH domain-containing protein 14	Homo sapiens OX=9606	1	1	3	3	6	3619122	-0.607319	14.1531	-3.67953	0.00781861	0.0422569	-3.02106	0.151483	0.743575	1	HA-BirA-Rad18[+UV+PR619]/ HA-BirA[+UV]	limma	0.00781861	0.0422569	FALSE	candidate	3619122
PSMD12	O00232	26S proteasome non-ATPase regulatory subunit 12	Homo sapiens OX=9606	1	1	3	3	9	4430568	0.29607	17.4029	3.66449	0.00797597	0.0430073	-3.04238	0.153162	0.745671	1	HA-BirA-Rad18[+UV+PR619]/ HA-BirA[+UV]	limma	0.00797597	0.0430073	FALSE	no hit	4430568
PSME3	P61289	Proteasome activator complex subunit 3	Homo sapiens OX=9606	1	1	3	3	4	4285310	-0.406717	16.6383	-3.65942	0.00802981	0.0431974	-3.04958	0.153732	0.746374	1	HA-BirA-Rad18[+UV+PR619]/ HA-BirA[+UV]	limma	0.00802981	0.0431974	FALSE	no hit	4285310
ALDH2	P05091	Aldehyde dehydrogenase, mitochondrial	Homo sapiens OX=9606	1	1	3	3	3	4708596	0.375316	15.2892	3.65678	0.00805791	0.0432484	-3.05332	0.154028	0.746738	1	HA-BirA-Rad18[+UV+PR619]/ HA-BirA[+UV]	limma	0.00805791	0.0432484	FALSE	no hit	4708596
RCC2	Q9P258	Protein RCC2	Homo sapiens OX=9606	1	1	3	3	10	6723718	0.340186	18.504	3.65121	0.00811778	0.0434687	-3.06124	0.154657	0.747508	1	HA-BirA-Rad18[+UV+PR619]/ HA-BirA[+UV]	limma	0.00811778	0.0434687	FALSE	no hit	6723718
SMARCAD1	Q9H4L7	SWI/SNF-related matrix-associated actin-dependent regulator of chromatin subfamily A containing DEAD/H box 1	Homo sapiens OX=9606	1	1	3	3	6	4281219	-0.322329	17.2473	-3.64949	0.00813635	0.0434687	-3.06368	0.154851	0.747745	1	HA-BirA-Rad18[+UV+PR619]/ HA-BirA[+UV]	limma	0.00813635	0.0434687	FALSE	no hit	4281219
SSRP1	Q08945	FACT complex subunit SSRP1	Homo sapiens OX=9606	1	1	3	3	3	5924575	0.323868	16.7136	3.64623	0.00817159	0.0435568	-3.0683	0.155219	0.748193	1	HA-BirA-Rad18[+UV+PR619]/ HA-BirA[+UV]	limma	0.00817159	0.0435568	FALSE	no hit	5924575
HECTD3	Q5T447	E3 ubiquitin-protein ligase HECTD3	Homo sapiens OX=9606	1	1	3	3	3	416439	0.400233	15.4939	3.64157	0.0082224	0.0437274	-3.07493	0.155748	0.748833	1	HA-BirA-Rad18[+UV+PR619]/ HA-BirA[+UV]	limma	0.0082224	0.0437274	FALSE	no hit	416439
NUDC	Q9Y266	Nuclear migration protein nudC	Homo sapiens OX=9606	1	1	3	3	12	12036037	-0.376398	18.2582	-3.61989	0.00846314	0.0449049	-3.10578	0.158225	0.751789	1	HA-BirA-Rad18[+UV+PR619]/ HA-BirA[+UV]	limma	0.00846314	0.0449049	FALSE	no hit	12036037
PUM1	Q14671	Pumilio homolog 1	Homo sapiens OX=9606	1	1	3	3	2	2827318	-0.356175	16.7364	-3.61098	0.00856428	0.0451998	-3.11848	0.159252	0.752994	1	HA-BirA-Rad18[+UV+PR619]/ HA-BirA[+UV]	limma	0.00856428	0.0451998	FALSE	no hit	2827318
SAMM50	Q9Y512	Sorting and assembly machinery component 50 homolog	Homo sapiens OX=9606	1	1	3	3	2	2328702	0.281477	16.3388	3.61021	0.00857308	0.0451998	-3.11958	0.159341	0.753097	1	HA-BirA-Rad18[+UV+PR619]/ HA-BirA[+UV]	limma	0.00857308	0.0451998	FALSE	no hit	2328702
VBP1	P61758	Prefoldin subunit 3	Homo sapiens OX=9606	1	1	3	3	5	3208862	-0.889673	17.043	-3.60986	0.00857708	0.0451998	-3.12008	0.159381	0.753144	1	HA-BirA-Rad18[+UV+PR619]/ HA-BirA[+UV]	limma	0.00857708	0.0451998	FALSE	candidate	3208862
H2AX	P16104	Histone H2AX	Homo sapiens OX=9606	1	1	3	3	4	211561718	0.6431	19.5163	3.60646	0.00861615	0.045303	-3.12494	0.159775	0.753603	1	HA-BirA-Rad18[+UV+PR619]/ HA-BirA[+UV]	limma	0.00861615	0.045303	FALSE	enriched candidate	211561718
MT-CO2	P00403	Cytochrome c oxidase subunit 2	Homo sapiens OX=9606	1	1	3	3	2	11140916	0.393934	16.9138	3.59745	0.00872034	0.0457473	-3.13778	0.16082	0.754811	1	HA-BirA-Rad18[+UV+PR619]/ HA-BirA[+UV]	limma	0.00872034	0.0457473	FALSE	no hit	11140916
BRD2	P25440	Bromodomain-containing protein 2	Homo sapiens OX=9606	1	1	3	3	2	304126	0.588497	12.9673	3.59132	0.00879215	0.0459591	-3.14654	0.161535	0.755632	1	HA-BirA-Rad18[+UV+PR619]/ HA-BirA[+UV]	limma	0.00879215	0.0459591	FALSE	enriched candidate	304126
FKBP5	Q13451	Peptidyl-prolyl cis-trans isomerase FKBP5	Homo sapiens OX=9606	1	1	3	3	3	1771968	0.325517	15.5492	3.59016	0.00880578	0.0459591	-3.14819	0.16167	0.755786	1	HA-BirA-Rad18[+UV+PR619]/ HA-BirA[+UV]	limma	0.00880578	0.0459591	FALSE	no hit	1771968
HM13	Q8TCT9	Minor histocompatibility antigen H13	Homo sapiens OX=9606	1	1	3	3	3	4064417	0.311222	16.6773	3.58895	0.00882004	0.0459591	-3.14992	0.161812	0.755948	1	HA-BirA-Rad18[+UV+PR619]/ HA-BirA[+UV]	limma	0.00882004	0.0459591	FALSE	no hit	4064417
FOXRED1	Q96CU9	FAD-dependent oxidoreductase domain-containing protein 1	Homo sapiens OX=9606	1	1	3	3	2	521660	0.343306	14.4121	3.57611	0.00897289	0.046651	-3.16827	0.163318	0.757653	1	HA-BirA-Rad18[+UV+PR619]/ HA-BirA[+UV]	limma	0.00897289	0.046651	FALSE	no hit	521660
TMEM209	Q96SK2	Transmembrane protein 209	Homo sapiens OX=9606	1	1	3	3	2	1274916	0.516274	14.5375	3.57286	0.00901197	0.0467496	-3.17291	0.1637	0.758082	1	HA-BirA-Rad18[+UV+PR619]/ HA-BirA[+UV]	limma	0.00901197	0.0467496	FALSE	no hit	1274916
SF1	Q15637	Splicing factor 1	Homo sapiens OX=9606	1	1	3	3	3	6754073	-0.35142	16.4596	-3.56549	0.00910149	0.0471088	-3.18347	0.164571	0.759054	1	HA-BirA-Rad18[+UV+PR619]/ HA-BirA[+UV]	limma	0.00910149	0.0471088	FALSE	no hit	6754073
CLPX	O76031	ATP-dependent Clp protease ATP-binding subunit clpX-like, mitochondrial	Homo sapiens OX=9606	1	1	3	3	2	989153	0.370671	14.8595	3.55292	0.00925621	0.0478032	-3.20146	0.166064	0.760702	1	HA-BirA-Rad18[+UV+PR619]/ HA-BirA[+UV]	limma	0.00925621	0.0478032	FALSE	no hit	989153
HDGFL2	Q7Z4V5	Hepatoma-derived growth factor-related protein 2	Homo sapiens OX=9606	1	1	3	3	4	4823616	-0.374432	16.3142	-3.55103	0.00927984	0.0478189	-3.20418	0.166291	0.76095	1	HA-BirA-Rad18[+UV+PR619]/ HA-BirA[+UV]	limma	0.00927984	0.0478189	FALSE	no hit	4823616
ACOX1	Q15067	Peroxisomal acyl-coenzyme A oxidase 1	Homo sapiens OX=9606	1	1	3	3	2	584376	0.338665	15.3793	3.53887	0.0094327	0.0484404	-3.22161	0.167746	0.762532	1	HA-BirA-Rad18[+UV+PR619]/ HA-BirA[+UV]	limma	0.0094327	0.0484404	FALSE	no hit	584376
CALR	P27797	Calreticulin	Homo sapiens OX=9606	1	1	3	3	8	26299647	0.355494	18.3594	3.53812	0.00944213	0.0484404	-3.22268	0.167835	0.762628	1	HA-BirA-Rad18[+UV+PR619]/ HA-BirA[+UV]	limma	0.00944213	0.0484404	FALSE	no hit	26299647
GRPEL1	Q9HAV7	GrpE protein homolog 1, mitochondrial	Homo sapiens OX=9606	1	1	3	3	2	412301	-0.616413	14.3013	-3.53175	0.00952343	0.0485544	-3.23183	0.168603	0.763452	1	HA-BirA-Rad18[+UV+PR619]/ HA-BirA[+UV]	limma	0.00952343	0.0485544	FALSE	candidate	412301
NDUFS1	P28331	NADH-ubiquinone oxidoreductase 75 kDa subunit, mitochondrial	Homo sapiens OX=9606	1	1	3	3	9	5950976	0.31812	17.6912	3.52901	0.0095586	0.0485544	-3.23576	0.168933	0.763806	1	HA-BirA-Rad18[+UV+PR619]/ HA-BirA[+UV]	limma	0.0095586	0.0485544	FALSE	no hit	5950976
LRP1	Q07954	Prolow-density lipoprotein receptor-related protein 1	Homo sapiens OX=9606	1	1	3	3	8	1589582	0.46829	15.914	3.52872	0.0095623	0.0485544	-3.23617	0.168968	0.763843	1	HA-BirA-Rad18[+UV+PR619]/ HA-BirA[+UV]	limma	0.0095623	0.0485544	FALSE	no hit	1589582
UCHL1	P09936	Ubiquitin carboxyl-terminal hydrolase isozyme L1	Homo sapiens OX=9606	1	1	3	3	2	883393	0.9069	15.577	3.52671	0.0095883	0.0485544	-3.23907	0.169212	0.764103	1	HA-BirA-Rad18[+UV+PR619]/ HA-BirA[+UV]	limma	0.0095883	0.0485544	FALSE	enriched candidate	883393
ACAT2	Q9BWD1	Acetyl-CoA acetyltransferase, cytosolic	Homo sapiens OX=9606	1	1	3	3	6	9678832	0.410078	17.5488	3.52668	0.0095886	0.0485544	-3.2391	0.169214	0.764106	1	HA-BirA-Rad18[+UV+PR619]/ HA-BirA[+UV]	limma	0.0095886	0.0485544	FALSE	no hit	9678832
VDAC3	Q9Y277	Voltage-dependent anion-selective channel protein 3	Homo sapiens OX=9606	1	1	3	3	5	15413533	0.283552	17.8575	3.5266	0.0095897	0.0485544	-3.23922	0.169225	0.764117	1	HA-BirA-Rad18[+UV+PR619]/ HA-BirA[+UV]	limma	0.0095897	0.0485544	FALSE	no hit	15413533
CYB5R1	Q9UHQ9	NADH-cytochrome b5 reductase 1	Homo sapiens OX=9606	1	1	3	3	2	1964099	0.37568	14.9967	3.51566	0.00973203	0.0491679	-3.25493	0.170551	0.765521	1	HA-BirA-Rad18[+UV+PR619]/ HA-BirA[+UV]	limma	0.00973203	0.0491679	FALSE	no hit	1964099
NSUN2	Q08J23	RNA cytosine C(5)-methyltransferase NSUN2	Homo sapiens OX=9606	1	1	3	3	9	6241476	0.265155	17.3622	3.51374	0.0097573	0.0491887	-3.2577	0.170785	0.765767	1	HA-BirA-Rad18[+UV+PR619]/ HA-BirA[+UV]	limma	0.0097573	0.0491887	FALSE	no hit	6241476
LYZ	P61626	Lysozyme C	Homo sapiens OX=9606	1	1	3	3	2	3326728	-0.590291	15.3821	-3.50518	0.00987051	0.0496517	-3.27	0.171828	0.766858	1	HA-BirA-Rad18[+UV+PR619]/ HA-BirA[+UV]	limma	0.00987051	0.0496517	FALSE	candidate	3326728
LMNB2	Q03252	Lamin-B2	Homo sapiens OX=9606	1	1	3	3	10	9311058	0.3441	17.915	3.49758	0.00997241	0.0500559	-3.28095	0.172761	0.767824	1	HA-BirA-Rad18[+UV+PR619]/ HA-BirA[+UV]	limma	0.00997241	0.0500559	FALSE	no hit	9311058
PPP6R3	Q5H9R7	Serine/threonine-protein phosphatase 6 regulatory subunit 3	Homo sapiens OX=9606	1	1	3	3	4	2453317	-0.385705	16.1879	-3.48375	0.0101605	0.0508136	-3.30086	0.174465	0.769569	1	HA-BirA-Rad18[+UV+PR619]/ HA-BirA[+UV]	limma	0.0101605	0.0508136	FALSE	no hit	2453317
KIDINS220	Q9ULH0	Kinase D-interacting substrate of 220 kDa	Homo sapiens OX=9606	1	1	3	3	13	3878649	-0.399276	17.5114	-3.48327	0.0101671	0.0508136	-3.30155	0.174524	0.769629	1	HA-BirA-Rad18[+UV+PR619]/ HA-BirA[+UV]	limma	0.0101671	0.0508136	FALSE	no hit	3878649
RPAP2	Q8IXW5	Putative RNA polymerase II subunit B1 CTD phosphatase RPAP2	Homo sapiens OX=9606	1	1	3	3	2	6905150	0.856284	15.3679	3.47536	0.0102764	0.0512499	-3.31295	0.175504	0.770621	1	HA-BirA-Rad18[+UV+PR619]/ HA-BirA[+UV]	limma	0.0102764	0.0512499	FALSE	enriched candidate	6905150
AGTPBP1	Q9UPW5	Cytosolic carboxypeptidase 1	Homo sapiens OX=9606	1	1	3	3	2	832990	-0.309651	14.8911	-3.47271	0.0103134	0.0513241	-3.31677	0.175834	0.770952	1	HA-BirA-Rad18[+UV+PR619]/ HA-BirA[+UV]	limma	0.0103134	0.0513241	FALSE	no hit	832990
FUBP1	Q96AE4	Far upstream element-binding protein 1	Homo sapiens OX=9606	1	1	3	3	4	2314900	-0.633138	16.6121	-3.4684	0.0103739	0.0515066	-3.32299	0.176371	0.771491	1	HA-BirA-Rad18[+UV+PR619]/ HA-BirA[+UV]	limma	0.0103739	0.0515066	FALSE	candidate	2314900
HNRNPDL	O14979	Heterogeneous nuclear ribonucleoprotein D-like	Homo sapiens OX=9606	1	1	3	3	4	26638619	-0.385545	18.3333	-3.46484	0.010424	0.0515066	-3.32813	0.176815	0.771934	1	HA-BirA-Rad18[+UV+PR619]/ HA-BirA[+UV]	limma	0.010424	0.0515066	FALSE	no hit	26638619
SERBP1	Q8NC51	Plasminogen activator inhibitor 1 RNA-binding protein	Homo sapiens OX=9606	1	1	3	3	9	30693442	-0.544307	19.1762	-3.46374	0.0104396	0.0515066	-3.32972	0.176953	0.772071	1	HA-BirA-Rad18[+UV+PR619]/ HA-BirA[+UV]	limma	0.0104396	0.0515066	FALSE	no hit	30693442
TJP1	Q07157	Tight junction protein ZO-1	Homo sapiens OX=9606	1	1	3	3	16	5168658	-0.863878	18.5121	-3.46336	0.0104449	0.0515066	-3.33026	0.177	0.772117	1	HA-BirA-Rad18[+UV+PR619]/ HA-BirA[+UV]	limma	0.0104449	0.0515066	FALSE	candidate	5168658
PPP1R10	Q96QC0	Serine/threonine-protein phosphatase 1 regulatory subunit 10	Homo sapiens OX=9606	1	1	3	3	4	2160116	-0.368959	16.4585	-3.46206	0.0104633	0.0515066	-3.33213	0.177162	0.772279	1	HA-BirA-Rad18[+UV+PR619]/ HA-BirA[+UV]	limma	0.0104633	0.0515066	FALSE	no hit	2160116
DPP3	Q9NY33	Dipeptidyl peptidase 3	Homo sapiens OX=9606	1	1	3	3	8	6092222	-0.286312	18.1857	-3.46067	0.0104831	0.0515066	-3.33415	0.177337	0.772452	1	HA-BirA-Rad18[+UV+PR619]/ HA-BirA[+UV]	limma	0.0104831	0.0515066	FALSE	no hit	6092222
TSPO	P30536	Translocator protein	Homo sapiens OX=9606	1	1	3	3	2	4315980	0.296347	15.7792	3.45196	0.0106077	0.051902	-3.34673	0.17843	0.77353	1	HA-BirA-Rad18[+UV+PR619]/ HA-BirA[+UV]	limma	0.0106077	0.051902	FALSE	no hit	4315980
SNX12	Q9UMY4	Sorting nexin-12	Homo sapiens OX=9606	1	1	3	3	2	414285	0.711374	14.3748	3.45192	0.0106082	0.051902	-3.34678	0.178435	0.773535	1	HA-BirA-Rad18[+UV+PR619]/ HA-BirA[+UV]	limma	0.0106082	0.051902	FALSE	enriched candidate	414285
SACM1L	Q9NTJ5	Phosphatidylinositol-3-phosphatase SAC1	Homo sapiens OX=9606	1	1	3	3	5	4354370	0.350607	16.6879	3.44853	0.0106572	0.0520321	-3.35169	0.178862	0.773954	1	HA-BirA-Rad18[+UV+PR619]/ HA-BirA[+UV]	limma	0.0106572	0.0520321	FALSE	no hit	4354370
FAR1	Q8WVX9	Fatty acyl-CoA reductase 1	Homo sapiens OX=9606	1	1	3	3	3	1482451	0.297196	15.2744	3.43972	0.0107854	0.0524174	-3.36442	0.179974	0.775036	1	HA-BirA-Rad18[+UV+PR619]/ HA-BirA[+UV]	limma	0.0107854	0.0524174	FALSE	no hit	1482451
COPS3	Q9UNS2	COP9 signalosome complex subunit 3	Homo sapiens OX=9606	1	1	3	3	8	10384892	-0.428597	18.1972	-3.43914	0.010794	0.0524174	-3.36526	0.180048	0.775108	1	HA-BirA-Rad18[+UV+PR619]/ HA-BirA[+UV]	limma	0.010794	0.0524174	FALSE	no hit	10384892
APMAP	Q9HDC9	Adipocyte plasma membrane-associated protein	Homo sapiens OX=9606	1	1	3	3	6	5062142	0.514208	16.9156	3.43847	0.0108037	0.0524174	-3.36622	0.180132	0.775189	1	HA-BirA-Rad18[+UV+PR619]/ HA-BirA[+UV]	limma	0.0108037	0.0524174	FALSE	no hit	5062142
IMPDH2	P12268	Inosine-5&apos;-monophosphate dehydrogenase 2	Homo sapiens OX=9606	1	1	3	3	8	22328978	0.292682	18.8675	3.43224	0.0108957	0.0527532	-3.37524	0.180923	0.775952	1	HA-BirA-Rad18[+UV+PR619]/ HA-BirA[+UV]	limma	0.0108957	0.0527532	FALSE	no hit	22328978
TGM1	P22735	Protein-glutamine gamma-glutamyltransferase K	Homo sapiens OX=9606	1	1	3	3	9	4175627	-0.406991	17.5754	-3.42595	0.0109892	0.0530956	-3.38434	0.181723	0.776718	1	HA-BirA-Rad18[+UV+PR619]/ HA-BirA[+UV]	limma	0.0109892	0.0530956	FALSE	no hit	4175627
BOD1L1	Q8NFC6	Biorientation of chromosomes in cell division protein 1-like 1	Homo sapiens OX=9606	1	1	3	3	10	1884877	-0.708718	16.7907	-3.42161	0.0110544	0.0531555	-3.39063	0.182278	0.777246	1	HA-BirA-Rad18[+UV+PR619]/ HA-BirA[+UV]	limma	0.0110544	0.0531555	FALSE	candidate	1884877
LZTFL1	Q9NQ48	Leucine zipper transcription factor-like protein 1	Homo sapiens OX=9606	1	1	3	3	5	1340254	-0.489155	15.865	-3.42136	0.0110582	0.0531555	-3.39099	0.18231	0.777277	1	HA-BirA-Rad18[+UV+PR619]/ HA-BirA[+UV]	limma	0.0110582	0.0531555	FALSE	no hit	1340254
ARFGAP2	Q8N6H7	ADP-ribosylation factor GTPase-activating protein 2	Homo sapiens OX=9606	1	1	3	3	3	2816002	-0.371124	15.3426	-3.42056	0.0110702	0.0531555	-3.39215	0.182412	0.777374	1	HA-BirA-Rad18[+UV+PR619]/ HA-BirA[+UV]	limma	0.0110702	0.0531555	FALSE	no hit	2816002
DHRS7	Q9Y394	Dehydrogenase/reductase SDR family member 7	Homo sapiens OX=9606	1	1	3	3	4	2322530	0.314591	16.2245	3.41469	0.0111591	0.0534715	-3.40065	0.183164	0.778084	1	HA-BirA-Rad18[+UV+PR619]/ HA-BirA[+UV]	limma	0.0111591	0.0534715	FALSE	no hit	2322530
HOXD13	P35453	Homeobox protein Hox-D13	Homo sapiens OX=9606	1	1	3	3	2	1366289	-0.406513	14.1519	-3.40812	0.0112594	0.0537469	-3.41017	0.184008	0.778877	1	HA-BirA-Rad18[+UV+PR619]/ HA-BirA[+UV]	limma	0.0112594	0.0537469	FALSE	no hit	1366289
RBM20	Q5T481	RNA-binding protein 20	Homo sapiens OX=9606	1	1	3	3	3	1865538	-0.456864	15.1367	-3.4079	0.0112628	0.0537469	-3.41049	0.184036	0.778904	1	HA-BirA-Rad18[+UV+PR619]/ HA-BirA[+UV]	limma	0.0112628	0.0537469	FALSE	no hit	1865538
FUBP3	Q96I24	Far upstream element-binding protein 3	Homo sapiens OX=9606	1	1	3	3	5	10048200	-0.540152	17.7962	-3.39968	0.0113898	0.0542417	-3.42241	0.185096	0.779891	1	HA-BirA-Rad18[+UV+PR619]/ HA-BirA[+UV]	limma	0.0113898	0.0542417	FALSE	no hit	10048200
EIF3L	Q9Y262	Eukaryotic translation initiation factor 3 subunit L	Homo sapiens OX=9606	1	1	3	3	9	21676784	-0.330015	18.2446	-3.397	0.0114315	0.0543274	-3.4263	0.185443	0.780212	1	HA-BirA-Rad18[+UV+PR619]/ HA-BirA[+UV]	limma	0.0114315	0.0543274	FALSE	no hit	21676784
TP53	P04637	Cellular tumor antigen p53	Homo sapiens OX=9606	1	1	3	3	4	3546591	0.303218	16.7335	3.39503	0.0114623	0.0543274	-3.42915	0.185698	0.780448	1	HA-BirA-Rad18[+UV+PR619]/ HA-BirA[+UV]	limma	0.0114623	0.0543274	FALSE	no hit	3546591
CLIC1	O00299	Chloride intracellular channel protein 1	Homo sapiens OX=9606	1	1	3	3	3	2918738	0.349702	15.6067	3.39329	0.0114896	0.0543274	-3.43168	0.185924	0.780656	1	HA-BirA-Rad18[+UV+PR619]/ HA-BirA[+UV]	limma	0.0114896	0.0543274	FALSE	no hit	2918738
KCTD5	Q9NXV2	BTB/POZ domain-containing protein KCTD5	Homo sapiens OX=9606	1	1	3	3	2	1129930	-0.293793	15.0562	-3.39254	0.0115013	0.0543274	-3.43277	0.186021	0.780745	1	HA-BirA-Rad18[+UV+PR619]/ HA-BirA[+UV]	limma	0.0115013	0.0543274	FALSE	no hit	1129930
SMAP	O00193	Small acidic protein	Homo sapiens OX=9606	1	1	3	3	3	6714851	-0.67943	18.3258	-3.39051	0.0115332	0.0543675	-3.43571	0.186284	0.780987	1	HA-BirA-Rad18[+UV+PR619]/ HA-BirA[+UV]	limma	0.0115332	0.0543675	FALSE	candidate	6714851
NUP210	Q8TEM1	Nuclear pore membrane glycoprotein 210	Homo sapiens OX=9606	1	1	3	3	15	5767149	0.30547	18.1975	3.3885	0.0115649	0.0544066	-3.43863	0.186545	0.781227	1	HA-BirA-Rad18[+UV+PR619]/ HA-BirA[+UV]	limma	0.0115649	0.0544066	FALSE	no hit	5767149
RWDD4	Q6NW29	RWD domain-containing protein 4	Homo sapiens OX=9606	1	1	3	3	4	14450810	-0.438502	17.4757	-3.38519	0.0116174	0.0544771	-3.44344	0.186976	0.781621	1	HA-BirA-Rad18[+UV+PR619]/ HA-BirA[+UV]	limma	0.0116174	0.0544771	FALSE	no hit	14450810
NBN	O60934	Nibrin	Homo sapiens OX=9606	1	1	3	3	2	654637	-0.373755	14.3334	-3.3846	0.0116268	0.0544771	-3.4443	0.187053	0.781691	1	HA-BirA-Rad18[+UV+PR619]/ HA-BirA[+UV]	limma	0.0116268	0.0544771	FALSE	no hit	654637
FIP1L1	Q6UN15	Pre-mRNA 3&apos;-end-processing factor FIP1	Homo sapiens OX=9606	1	1	3	3	2	860420	-0.365186	13.9542	-3.37787	0.0117343	0.054821	-3.45408	0.187931	0.782489	1	HA-BirA-Rad18[+UV+PR619]/ HA-BirA[+UV]	limma	0.0117343	0.054821	FALSE	no hit	860420
WDCP	Q9H6R7	WD repeat and coiled-coil-containing protein	Homo sapiens OX=9606	1	1	3	3	2	379009	-0.63769	15.7121	-3.37552	0.011772	0.054821	-3.45748	0.188238	0.782767	1	HA-BirA-Rad18[+UV+PR619]/ HA-BirA[+UV]	limma	0.011772	0.054821	FALSE	candidate	379009
SEPTIN8	Q92599	Septin-8	Homo sapiens OX=9606	1	1	3	3	3	4215777	0.306706	15.9498	3.37431	0.0117915	0.054821	-3.45925	0.188397	0.78291	1	HA-BirA-Rad18[+UV+PR619]/ HA-BirA[+UV]	limma	0.0117915	0.054821	FALSE	no hit	4215777
MRI1	Q9BV20	Methylthioribose-1-phosphate isomerase	Homo sapiens OX=9606	1	1	3	3	6	7315500	0.332465	17.3105	3.37412	0.0117945	0.054821	-3.45952	0.188421	0.782932	1	HA-BirA-Rad18[+UV+PR619]/ HA-BirA[+UV]	limma	0.0117945	0.054821	FALSE	no hit	7315500
AGK	Q53H12	Acylglycerol kinase, mitochondrial	Homo sapiens OX=9606	1	1	3	3	2	573694	0.364339	15.0528	3.36518	0.0119398	0.0552975	-3.47252	0.189595	0.783986	1	HA-BirA-Rad18[+UV+PR619]/ HA-BirA[+UV]	limma	0.0119398	0.0552975	FALSE	no hit	573694
POLH	Q9Y253	DNA polymerase eta	Homo sapiens OX=9606	1	1	3	3	3	2229332	-0.55391	16.0643	-3.36488	0.0119446	0.0552975	-3.47295	0.189634	0.784021	1	HA-BirA-Rad18[+UV+PR619]/ HA-BirA[+UV]	limma	0.0119446	0.0552975	FALSE	no hit	2229332
H4C16	P62805	Histone H4	Homo sapiens OX=9606	1	1	3	3	6	86098726	0.360669	18.8652	3.36297	0.0119759	0.0553322	-3.47573	0.189886	0.784245	1	HA-BirA-Rad18[+UV+PR619]/ HA-BirA[+UV]	limma	0.0119759	0.0553322	FALSE	no hit	86098726
PSME2	Q9UL46	Proteasome activator complex subunit 2	Homo sapiens OX=9606	1	1	3	3	4	2773538	0.36339	17.0343	3.35805	0.012057	0.0555963	-3.4829	0.190535	0.784823	1	HA-BirA-Rad18[+UV+PR619]/ HA-BirA[+UV]	limma	0.012057	0.0555963	FALSE	no hit	2773538
STAU1	O95793	Double-stranded RNA-binding protein Staufen homolog 1	Homo sapiens OX=9606	1	1	3	3	7	59649730	-0.316308	17.2979	-3.34857	0.0122146	0.0562116	-3.49669	0.191789	0.785928	1	HA-BirA-Rad18[+UV+PR619]/ HA-BirA[+UV]	limma	0.0122146	0.0562116	FALSE	no hit	59649730
CCSER2	Q9H7U1	Serine-rich coiled-coil domain-containing protein 2	Homo sapiens OX=9606	1	1	3	3	2	486290	-0.896913	13.1394	-3.34657	0.0122483	0.0562239	-3.49961	0.192056	0.786162	1	HA-BirA-Rad18[+UV+PR619]/ HA-BirA[+UV]	limma	0.0122483	0.0562239	FALSE	candidate	486290
MAP4K4	O95819	Mitogen-activated protein kinase kinase kinase kinase 4	Homo sapiens OX=9606	1	1	3	3	4	2510825	-0.274553	16.1266	-3.34553	0.0122657	0.0562239	-3.50112	0.192193	0.786282	1	HA-BirA-Rad18[+UV+PR619]/ HA-BirA[+UV]	limma	0.0122657	0.0562239	FALSE	no hit	2510825
CHMP1B	Q7LBR1	Charged multivesicular body protein 1b	Homo sapiens OX=9606	1	1	3	3	2	1580880	0.319063	14.7793	3.34155	0.0123329	0.0563519	-3.50692	0.192723	0.786744	1	HA-BirA-Rad18[+UV+PR619]/ HA-BirA[+UV]	limma	0.0123329	0.0563519	FALSE	no hit	1580880
ADNP	Q9H2P0	Activity-dependent neuroprotector homeobox protein	Homo sapiens OX=9606	1	1	3	3	13	6565939	-0.278238	18.2005	-3.33989	0.012361	0.0563519	-3.50933	0.192944	0.786936	1	HA-BirA-Rad18[+UV+PR619]/ HA-BirA[+UV]	limma	0.012361	0.0563519	FALSE	no hit	6565939
EXOC3	O60645	Exocyst complex component 3	Homo sapiens OX=9606	1	1	3	3	2	1230532	-0.420255	15.3584	-3.33958	0.0123664	0.0563519	-3.50979	0.192986	0.786973	1	HA-BirA-Rad18[+UV+PR619]/ HA-BirA[+UV]	limma	0.0123664	0.0563519	FALSE	no hit	1230532
IVD	P26440	Isovaleryl-CoA dehydrogenase, mitochondrial	Homo sapiens OX=9606	1	1	3	3	4	1296080	0.409364	15.7909	3.33665	0.0124162	0.0564684	-3.51406	0.193377	0.787312	1	HA-BirA-Rad18[+UV+PR619]/ HA-BirA[+UV]	limma	0.0124162	0.0564684	FALSE	no hit	1296080
TRMT1	Q9NXH9	tRNA (guanine(26)-N(2))-dimethyltransferase	Homo sapiens OX=9606	1	1	3	3	2	1768667	0.406678	15.2672	3.316	0.0127737	0.0578091	-3.54418	0.196147	0.789684	1	HA-BirA-Rad18[+UV+PR619]/ HA-BirA[+UV]	limma	0.0127737	0.0578091	FALSE	no hit	1768667
HSD17B10	Q99714	3-hydroxyacyl-CoA dehydrogenase type-2	Homo sapiens OX=9606	1	1	3	3	4	8780060	0.312884	16.2116	3.31549	0.0127828	0.0578091	-3.54492	0.196217	0.789743	1	HA-BirA-Rad18[+UV+PR619]/ HA-BirA[+UV]	limma	0.0127828	0.0578091	FALSE	no hit	8780060
RAB2A	P61019	Ras-related protein Rab-2A	Homo sapiens OX=9606	1	1	3	3	2	3353878	0.321792	15.7792	3.31532	0.0127857	0.0578091	-3.54517	0.196239	0.789762	1	HA-BirA-Rad18[+UV+PR619]/ HA-BirA[+UV]	limma	0.0127857	0.0578091	FALSE	no hit	3353878
CLPB	Q9H078	Caseinolytic peptidase B protein homolog	Homo sapiens OX=9606	1	1	3	3	3	2735896	0.418831	15.7908	3.31377	0.0128131	0.0578205	-3.54744	0.196449	0.789939	1	HA-BirA-Rad18[+UV+PR619]/ HA-BirA[+UV]	limma	0.0128131	0.0578205	FALSE	no hit	2735896
MRPL37	Q9BZE1	39S ribosomal protein L37, mitochondrial	Homo sapiens OX=9606	1	1	3	3	4	2764358	0.328422	15.6221	3.30914	0.012895	0.0580773	-3.55419	0.197074	0.790466	1	HA-BirA-Rad18[+UV+PR619]/ HA-BirA[+UV]	limma	0.012895	0.0580773	FALSE	no hit	2764358
PKP4	Q99569	Plakophilin-4	Homo sapiens OX=9606	1	1	3	3	3	1767602	0.750454	14.1318	3.30603	0.0129503	0.0582137	-3.55873	0.197495	0.79082	1	HA-BirA-Rad18[+UV+PR619]/ HA-BirA[+UV]	limma	0.0129503	0.0582137	FALSE	enriched candidate	1767602
NCBP1	Q09161	Nuclear cap-binding protein subunit 1	Homo sapiens OX=9606	1	1	3	3	2	6633214	0.448197	15.5688	3.30318	0.0130012	0.0583295	-3.56289	0.197881	0.791142	1	HA-BirA-Rad18[+UV+PR619]/ HA-BirA[+UV]	limma	0.0130012	0.0583295	FALSE	no hit	6633214
TCOF1	Q13428	Treacle protein	Homo sapiens OX=9606	1	1	3	3	42	14617151	-0.41513	20.0634	-3.30015	0.0130557	0.0584613	-3.56733	0.198294	0.791486	1	HA-BirA-Rad18[+UV+PR619]/ HA-BirA[+UV]	limma	0.0130557	0.0584613	FALSE	no hit	14617151
VIRMA	Q69YN4	Protein virilizer homolog	Homo sapiens OX=9606	1	1	3	3	2	1139209	0.785874	15.3588	3.29598	0.0131309	0.0586113	-3.57341	0.198861	0.791957	1	HA-BirA-Rad18[+UV+PR619]/ HA-BirA[+UV]	limma	0.0131309	0.0586113	FALSE	enriched candidate	1139209
ACTL6A	O96019	Actin-like protein 6A	Homo sapiens OX=9606	1	1	3	3	3	4243051	0.299588	15.2167	3.29521	0.0131448	0.0586113	-3.57454	0.198966	0.792044	1	HA-BirA-Rad18[+UV+PR619]/ HA-BirA[+UV]	limma	0.0131448	0.0586113	FALSE	no hit	4243051
CUX1	P39880	Homeobox protein cut-like 1	Homo sapiens OX=9606	1	1	3	3	4	1459385	-0.298435	15.2759	-3.29156	0.0132112	0.0586113	-3.57988	0.199464	0.792456	1	HA-BirA-Rad18[+UV+PR619]/ HA-BirA[+UV]	limma	0.0132112	0.0586113	FALSE	no hit	1459385
HSPD1	P10809	60 kDa heat shock protein, mitochondrial	Homo sapiens OX=9606	1	1	3	3	22	101025520	0.283495	20.7165	3.28996	0.0132405	0.0586113	-3.58222	0.199683	0.792636	1	HA-BirA-Rad18[+UV+PR619]/ HA-BirA[+UV]	limma	0.0132405	0.0586113	FALSE	no hit	101025520
RRP12	Q5JTH9	RRP12-like protein	Homo sapiens OX=9606	1	1	3	3	3	1979601	-0.416401	16.5352	-3.28953	0.0132482	0.0586113	-3.58284	0.199741	0.792684	1	HA-BirA-Rad18[+UV+PR619]/ HA-BirA[+UV]	limma	0.0132482	0.0586113	FALSE	no hit	1979601
IDH2	P48735	Isocitrate dehydrogenase [NADP], mitochondrial	Homo sapiens OX=9606	1	1	3	3	6	6040390	0.301165	17.7514	3.28871	0.0132633	0.0586113	-3.58405	0.199854	0.792777	1	HA-BirA-Rad18[+UV+PR619]/ HA-BirA[+UV]	limma	0.0132633	0.0586113	FALSE	no hit	6040390
PTCD3	Q96EY7	Pentatricopeptide repeat domain-containing protein 3, mitochondrial	Homo sapiens OX=9606	1	1	3	3	3	2315244	0.351738	15.2469	3.28857	0.0132657	0.0586113	-3.58424	0.199872	0.792792	1	HA-BirA-Rad18[+UV+PR619]/ HA-BirA[+UV]	limma	0.0132657	0.0586113	FALSE	no hit	2315244
PHF3	Q92576	PHD finger protein 3	Homo sapiens OX=9606	1	1	3	3	9	2347442	-0.397693	15.9085	-3.2868	0.0132983	0.0586435	-3.58684	0.200115	0.792991	1	HA-BirA-Rad18[+UV+PR619]/ HA-BirA[+UV]	limma	0.0132983	0.0586435	FALSE	no hit	2347442
AK2	P54819	Adenylate kinase 2, mitochondrial	Homo sapiens OX=9606	1	1	3	3	4	1960729	0.43814	14.7199	3.28236	0.01338	0.0588923	-3.59333	0.200723	0.793489	1	HA-BirA-Rad18[+UV+PR619]/ HA-BirA[+UV]	limma	0.01338	0.0588923	FALSE	no hit	1960729
SMC5	Q8IY18	Structural maintenance of chromosomes protein 5	Homo sapiens OX=9606	1	1	3	3	2	462338	0.350358	15.625	3.27404	0.0135348	0.0593873	-3.60551	0.201868	0.794419	1	HA-BirA-Rad18[+UV+PR619]/ HA-BirA[+UV]	limma	0.0135348	0.0593873	FALSE	no hit	462338
NPM1	P06748	Nucleophosmin	Homo sapiens OX=9606	1	1	3	3	11	192005728	-0.269601	20.5558	-3.27356	0.0135436	0.0593873	-3.6062	0.201933	0.794471	1	HA-BirA-Rad18[+UV+PR619]/ HA-BirA[+UV]	limma	0.0135436	0.0593873	FALSE	no hit	192005728
GLUD1	P00367	Glutamate dehydrogenase 1, mitochondrial	Homo sapiens OX=9606	1	1	3	3	4	7153791	0.257581	18.1886	3.26407	0.0137225	0.0600584	-3.6201	0.203243	0.795526	1	HA-BirA-Rad18[+UV+PR619]/ HA-BirA[+UV]	limma	0.0137225	0.0600584	FALSE	no hit	7153791
NOP2	P46087	Probable 28S rRNA (cytosine(4447)-C(5))-methyltransferase	Homo sapiens OX=9606	1	1	3	3	7	1955762	0.387365	16.0024	3.2579	0.0138402	0.0604003	-3.62915	0.204099	0.796209	1	HA-BirA-Rad18[+UV+PR619]/ HA-BirA[+UV]	limma	0.0138402	0.0604003	FALSE	no hit	1955762
TMPO	P42166	Lamina-associated polypeptide 2, isoform alpha	Homo sapiens OX=9606	1	1	3	3	12	18229616	-0.379624	17.7624	-3.25725	0.0138526	0.0604003	-3.63009	0.204189	0.79628	1	HA-BirA-Rad18[+UV+PR619]/ HA-BirA[+UV]	limma	0.0138526	0.0604003	FALSE	no hit	18229616
FDXR	P22570	NADPH:adrenodoxin oxidoreductase, mitochondrial	Homo sapiens OX=9606	1	1	3	3	2	0	0.416795	13.4622	3.24728	0.0140453	0.0611259	-3.64471	0.205578	0.797377	1	HA-BirA-Rad18[+UV+PR619]/ HA-BirA[+UV]	limma	0.0140453	0.0611259	FALSE	no hit	0
EDC4	Q6P2E9	Enhancer of mRNA-decapping protein 4	Homo sapiens OX=9606	1	1	3	3	12	14520263	-0.367221	18.692	-3.24348	0.0141195	0.061334	-3.65029	0.206109	0.797794	1	HA-BirA-Rad18[+UV+PR619]/ HA-BirA[+UV]	limma	0.0141195	0.061334	FALSE	no hit	14520263
HMGB2	P26583	High mobility group protein B2	Homo sapiens OX=9606	1	1	3	3	3	14055110	0.302192	17.6402	3.23588	0.0142689	0.0618676	-3.66143	0.207173	0.798623	1	HA-BirA-Rad18[+UV+PR619]/ HA-BirA[+UV]	limma	0.0142689	0.0618676	FALSE	no hit	14055110
HADH	Q16836	Hydroxyacyl-coenzyme A dehydrogenase, mitochondrial	Homo sapiens OX=9606	1	1	3	3	6	8295156	0.298358	17.9769	3.23182	0.0143495	0.0620219	-3.66739	0.207744	0.799065	1	HA-BirA-Rad18[+UV+PR619]/ HA-BirA[+UV]	limma	0.0143495	0.0620219	FALSE	no hit	8295156
RPTOR	Q8N122	Regulatory-associated protein of mTOR	Homo sapiens OX=9606	1	1	3	3	2	308138	0.793037	13.0385	3.23098	0.0143663	0.0620219	-3.66863	0.207863	0.799157	1	HA-BirA-Rad18[+UV+PR619]/ HA-BirA[+UV]	limma	0.0143663	0.0620219	FALSE	enriched candidate	308138
NSFL1C	Q9UNZ2	NSFL1 cofactor p47	Homo sapiens OX=9606	1	1	3	3	9	6006049	-0.591388	17.4733	-3.22906	0.0144046	0.0620219	-3.67144	0.208132	0.799365	1	HA-BirA-Rad18[+UV+PR619]/ HA-BirA[+UV]	limma	0.0144046	0.0620219	FALSE	candidate	6006049
SRSF6	Q13247	Serine/arginine-rich splicing factor 6	Homo sapiens OX=9606	1	1	3	3	8	13570187	0.259937	18.7491	3.22873	0.0144113	0.0620219	-3.67193	0.208179	0.799401	1	HA-BirA-Rad18[+UV+PR619]/ HA-BirA[+UV]	limma	0.0144113	0.0620219	FALSE	no hit	13570187
ANXA5	P08758	Annexin A5	Homo sapiens OX=9606	1	1	3	3	10	17782635	0.2487	18.9855	3.22673	0.0144513	0.062028	-3.67487	0.208461	0.799618	1	HA-BirA-Rad18[+UV+PR619]/ HA-BirA[+UV]	limma	0.0144513	0.062028	FALSE	no hit	17782635
SWAP70	Q9UH65	Switch-associated protein 70	Homo sapiens OX=9606	1	1	3	3	3	1929466	-0.379072	15.3502	-3.22599	0.0144661	0.062028	-3.67595	0.208565	0.799698	1	HA-BirA-Rad18[+UV+PR619]/ HA-BirA[+UV]	limma	0.0144661	0.062028	FALSE	no hit	1929466
PUS7	Q96PZ0	Pseudouridylate synthase 7 homolog	Homo sapiens OX=9606	1	1	3	3	2	870657	-0.308912	13.9981	-3.2211	0.0145647	0.0623357	-3.68313	0.209255	0.800227	1	HA-BirA-Rad18[+UV+PR619]/ HA-BirA[+UV]	limma	0.0145647	0.0623357	FALSE	no hit	870657
SFPQ	P23246	Splicing factor, proline- and glutamine-rich	Homo sapiens OX=9606	1	1	3	3	12	37906929	0.316993	19.3569	3.21671	0.0146539	0.0625208	-3.68959	0.209878	0.800701	1	HA-BirA-Rad18[+UV+PR619]/ HA-BirA[+UV]	limma	0.0146539	0.0625208	FALSE	no hit	37906929
ACAD11	Q709F0	Acyl-CoA dehydrogenase family member 11	Homo sapiens OX=9606	1	1	3	3	3	1884590	0.514547	14.9167	3.21584	0.0146716	0.0625208	-3.69087	0.210001	0.800795	1	HA-BirA-Rad18[+UV+PR619]/ HA-BirA[+UV]	limma	0.0146716	0.0625208	FALSE	no hit	1884590
WBP11	Q9Y2W2	WW domain-binding protein 11	Homo sapiens OX=9606	1	1	3	3	6	3828728	-0.26677	16.9454	-3.21501	0.0146886	0.0625208	-3.69209	0.210119	0.800884	1	HA-BirA-Rad18[+UV+PR619]/ HA-BirA[+UV]	limma	0.0146886	0.0625208	FALSE	no hit	3828728
CCAR1	Q8IX12	Cell division cycle and apoptosis regulator protein 1	Homo sapiens OX=9606	1	1	3	3	3	1839796	0.474252	14.7889	3.20775	0.0148375	0.0628413	-3.70275	0.21115	0.801664	1	HA-BirA-Rad18[+UV+PR619]/ HA-BirA[+UV]	limma	0.0148375	0.0628413	FALSE	no hit	1839796
HSP90B1	P14625	Endoplasmin	Homo sapiens OX=9606	1	1	3	3	16	75706372	0.248321	20.4826	3.20754	0.0148419	0.0628413	-3.70306	0.21118	0.801686	1	HA-BirA-Rad18[+UV+PR619]/ HA-BirA[+UV]	limma	0.0148419	0.0628413	FALSE	no hit	75706372
TIA1	P31483	Cytotoxic granule associated RNA binding protein TIA1	Homo sapiens OX=9606	1	1	3	3	2	1239268	0.440375	15.0174	3.20619	0.0148698	0.0628413	-3.70505	0.211372	0.801831	1	HA-BirA-Rad18[+UV+PR619]/ HA-BirA[+UV]	limma	0.0148698	0.0628413	FALSE	no hit	1239268
CD59	P13987	CD59 glycoprotein	Homo sapiens OX=9606	1	1	3	3	2	1417484	0.314844	15.3612	3.20608	0.0148721	0.0628413	-3.70521	0.211388	0.801843	1	HA-BirA-Rad18[+UV+PR619]/ HA-BirA[+UV]	limma	0.0148721	0.0628413	FALSE	no hit	1417484
PELP1	Q8IZL8	Proline-, glutamic acid- and leucine-rich protein 1	Homo sapiens OX=9606	1	1	3	3	6	5845830	0.378855	16.0956	3.19386	0.0151271	0.0638031	-3.72318	0.213133	0.803146	1	HA-BirA-Rad18[+UV+PR619]/ HA-BirA[+UV]	limma	0.0151271	0.0638031	FALSE	no hit	5845830
NDUFB5	O43674	NADH dehydrogenase [ubiquinone] 1 beta subcomplex subunit 5, mitochondrial	Homo sapiens OX=9606	1	1	3	3	2	2031552	0.418868	15.963	3.18831	0.0152446	0.0641821	-3.73135	0.21393	0.803735	1	HA-BirA-Rad18[+UV+PR619]/ HA-BirA[+UV]	limma	0.0152446	0.0641821	FALSE	no hit	2031552
ASMTL	O95671	Probable bifunctional dTTP/UTP pyrophosphatase/methyltransferase protein	Homo sapiens OX=9606	1	1	3	3	2	1329067	0.51541	15.2541	3.18387	0.0153391	0.0644632	-3.73788	0.214568	0.804205	1	HA-BirA-Rad18[+UV+PR619]/ HA-BirA[+UV]	limma	0.0153391	0.0644632	FALSE	no hit	1329067
CKAP2	Q8WWK9	Cytoskeleton-associated protein 2	Homo sapiens OX=9606	1	1	3	3	4	2157769	-0.268469	16.4588	-3.1806	0.0154093	0.0645795	-3.7427	0.215039	0.80455	1	HA-BirA-Rad18[+UV+PR619]/ HA-BirA[+UV]	limma	0.0154093	0.0645795	FALSE	no hit	2157769
HMGN1	P05114	Non-histone chromosomal protein HMG-14	Homo sapiens OX=9606	1	1	3	3	3	5932619	0.317057	17.073	3.17969	0.0154289	0.0645795	-3.74404	0.215171	0.804646	1	HA-BirA-Rad18[+UV+PR619]/ HA-BirA[+UV]	limma	0.0154289	0.0645795	FALSE	no hit	5932619
HK2	P52789	Hexokinase-2	Homo sapiens OX=9606	1	1	3	3	6	4140903	0.268147	17.4481	3.17792	0.015467	0.0645795	-3.74665	0.215426	0.804832	1	HA-BirA-Rad18[+UV+PR619]/ HA-BirA[+UV]	limma	0.015467	0.0645795	FALSE	no hit	4140903
ATXN2	Q99700	Ataxin-2	Homo sapiens OX=9606	1	1	3	3	5	3926811	-0.331704	17.3557	-3.17696	0.0154878	0.0645795	-3.74807	0.215565	0.804934	1	HA-BirA-Rad18[+UV+PR619]/ HA-BirA[+UV]	limma	0.0154878	0.0645795	FALSE	no hit	3926811
WAPL	Q7Z5K2	Wings apart-like protein homolog	Homo sapiens OX=9606	1	1	3	3	11	5493831	-0.259828	17.3691	-3.17613	0.0155058	0.0645795	-3.74929	0.215685	0.805021	1	HA-BirA-Rad18[+UV+PR619]/ HA-BirA[+UV]	limma	0.0155058	0.0645795	FALSE	no hit	5493831
APRT	P07741	Adenine phosphoribosyltransferase	Homo sapiens OX=9606	1	1	3	3	2	3251649	0.263129	15.7923	3.16381	0.0157746	0.0655817	-3.76744	0.21747	0.806312	1	HA-BirA-Rad18[+UV+PR619]/ HA-BirA[+UV]	limma	0.0157746	0.0655817	FALSE	no hit	3251649
IMPA2	O14732	Inositol monophosphatase 2	Homo sapiens OX=9606	1	1	3	3	3	1933685	1.73009	16.3119	3.1606	0.0158454	0.0657516	-3.77216	0.217937	0.806646	1	HA-BirA-Rad18[+UV+PR619]/ HA-BirA[+UV]	limma	0.0158454	0.0657516	FALSE	enriched candidate	1933685
UBE2L3	P68036	Ubiquitin-conjugating enzyme E2 L3	Homo sapiens OX=9606	1	1	3	3	2	111771262	-1.04129	19.3211	-3.1594	0.015872	0.0657516	-3.77394	0.218112	0.806771	1	HA-BirA-Rad18[+UV+PR619]/ HA-BirA[+UV]	limma	0.015872	0.0657516	FALSE	candidate	111771262
MRPS31	Q92665	28S ribosomal protein S31, mitochondrial	Homo sapiens OX=9606	1	1	3	3	3	1709773	0.346063	15.867	3.15715	0.015922	0.0658411	-3.77725	0.21844	0.807005	1	HA-BirA-Rad18[+UV+PR619]/ HA-BirA[+UV]	limma	0.015922	0.0658411	FALSE	no hit	1709773
RPS17	P08708	40S ribosomal protein S17	Homo sapiens OX=9606	1	1	3	3	2	5161585	0.298625	16.5077	3.15312	0.0160121	0.0660959	-3.7832	0.219029	0.807424	1	HA-BirA-Rad18[+UV+PR619]/ HA-BirA[+UV]	limma	0.0160121	0.0660959	FALSE	no hit	5161585
SEC24C	P53992	Protein transport protein Sec24C	Homo sapiens OX=9606	1	1	3	3	5	2557916	0.434906	15.1847	3.15033	0.0160747	0.0662369	-3.78732	0.219437	0.807714	1	HA-BirA-Rad18[+UV+PR619]/ HA-BirA[+UV]	limma	0.0160747	0.0662369	FALSE	no hit	2557916
SHMT2	P34897	Serine hydroxymethyltransferase, mitochondrial	Homo sapiens OX=9606	1	1	3	3	11	15650598	0.353555	18.7495	3.14405	0.0162165	0.0667029	-3.79659	0.220358	0.808363	1	HA-BirA-Rad18[+UV+PR619]/ HA-BirA[+UV]	limma	0.0162165	0.0667029	FALSE	no hit	15650598
NKRF	O15226	NF-kappa-B-repressing factor	Homo sapiens OX=9606	1	1	3	3	13	6726268	0.244039	17.8644	3.1404	0.0162994	0.0668428	-3.80196	0.220893	0.808738	1	HA-BirA-Rad18[+UV+PR619]/ HA-BirA[+UV]	limma	0.0162994	0.0668428	FALSE	no hit	6726268
USP34	Q70CQ2	Ubiquitin carboxyl-terminal hydrolase 34	Homo sapiens OX=9606	1	1	3	3	4	1299760	-0.332114	14.8366	-3.13911	0.0163289	0.0668428	-3.80387	0.221082	0.808871	1	HA-BirA-Rad18[+UV+PR619]/ HA-BirA[+UV]	limma	0.0163289	0.0668428	FALSE	no hit	1299760
ALDOA	P04075	Fructose-bisphosphate aldolase A	Homo sapiens OX=9606	1	1	3	3	15	41407150	0.256376	19.9079	3.13767	0.0163618	0.0668428	-3.80599	0.221294	0.809019	1	HA-BirA-Rad18[+UV+PR619]/ HA-BirA[+UV]	limma	0.0163618	0.0668428	FALSE	no hit	41407150
MRPL43	Q8N983	39S ribosomal protein L43, mitochondrial	Homo sapiens OX=9606	1	1	3	3	2	851906	0.303227	14.8678	3.1353	0.0164164	0.0668428	-3.8095	0.221644	0.809263	1	HA-BirA-Rad18[+UV+PR619]/ HA-BirA[+UV]	limma	0.0164164	0.0668428	FALSE	no hit	851906
GLG1	Q92896	Golgi apparatus protein 1	Homo sapiens OX=9606	1	1	3	3	9	2951906	-0.311322	17.4451	-3.13493	0.0164248	0.0668428	-3.81004	0.221698	0.809301	1	HA-BirA-Rad18[+UV+PR619]/ HA-BirA[+UV]	limma	0.0164248	0.0668428	FALSE	no hit	2951906
TACC1	O75410	Transforming acidic coiled-coil-containing protein 1	Homo sapiens OX=9606	1	1	3	3	2	776823	-0.424125	15.1797	-3.13431	0.016439	0.0668428	-3.81096	0.22179	0.809365	1	HA-BirA-Rad18[+UV+PR619]/ HA-BirA[+UV]	limma	0.016439	0.0668428	FALSE	no hit	776823
EMSY	Q7Z589	BRCA2-interacting transcriptional repressor EMSY	Homo sapiens OX=9606	1	1	3	3	4	851357	-0.481531	14.3035	-3.13376	0.0164518	0.0668428	-3.81178	0.221872	0.809422	1	HA-BirA-Rad18[+UV+PR619]/ HA-BirA[+UV]	limma	0.0164518	0.0668428	FALSE	no hit	851357
PITRM1	Q5JRX3	Presequence protease, mitochondrial	Homo sapiens OX=9606	1	1	3	3	11	9556569	0.310599	17.8825	3.13105	0.0165143	0.066975	-3.81578	0.222271	0.809699	1	HA-BirA-Rad18[+UV+PR619]/ HA-BirA[+UV]	limma	0.0165143	0.066975	FALSE	no hit	9556569
WASHC5	Q12768	WASH complex subunit 5	Homo sapiens OX=9606	1	1	3	3	4	1357680	0.410804	15.8582	3.12953	0.0165496	0.066975	-3.81803	0.222496	0.809855	1	HA-BirA-Rad18[+UV+PR619]/ HA-BirA[+UV]	limma	0.0165496	0.066975	FALSE	no hit	1357680
PDCD5	O14737	Programmed cell death protein 5	Homo sapiens OX=9606	1	1	3	3	3	5469972	-0.507015	16.5228	-3.12861	0.0165708	0.066975	-3.81938	0.222631	0.809948	1	HA-BirA-Rad18[+UV+PR619]/ HA-BirA[+UV]	limma	0.0165708	0.066975	FALSE	no hit	5469972
LMNA	P02545	Prelamin-A/C	Homo sapiens OX=9606	1	1	3	3	18	5583630	0.28404	17.925	3.12375	0.0166841	0.0673156	-3.82656	0.223351	0.810444	1	HA-BirA-Rad18[+UV+PR619]/ HA-BirA[+UV]	limma	0.0166841	0.0673156	FALSE	no hit	5583630
BDH2	Q9BUT1	Dehydrogenase/reductase SDR family member 6	Homo sapiens OX=9606	1	1	3	3	2	597466	0.28144	14.7711	3.11699	0.0168431	0.0678394	-3.83655	0.224355	0.811132	1	HA-BirA-Rad18[+UV+PR619]/ HA-BirA[+UV]	limma	0.0168431	0.0678394	FALSE	no hit	597466
TM9SF2	Q99805	Transmembrane 9 superfamily member 2	Homo sapiens OX=9606	1	1	3	3	3	2821254	0.301356	15.5032	3.1143	0.0169067	0.0679217	-3.84052	0.224754	0.811405	1	HA-BirA-Rad18[+UV+PR619]/ HA-BirA[+UV]	limma	0.0169067	0.0679217	FALSE	no hit	2821254
CUL5	Q93034	Cullin-5	Homo sapiens OX=9606	1	1	3	3	2	1754783	0.309678	14.39	3.11366	0.016922	0.0679217	-3.84148	0.22485	0.81147	1	HA-BirA-Rad18[+UV+PR619]/ HA-BirA[+UV]	limma	0.016922	0.0679217	FALSE	no hit	1754783
FNBP1	Q96RU3	Formin-binding protein 1	Homo sapiens OX=9606	1	1	3	3	3	652785	-0.291167	15.7691	-3.10459	0.0171387	0.0686263	-3.85488	0.226203	0.812386	1	HA-BirA-Rad18[+UV+PR619]/ HA-BirA[+UV]	limma	0.0171387	0.0686263	FALSE	no hit	652785
ESYT1	Q9BSJ8	Extended synaptotagmin-1	Homo sapiens OX=9606	1	1	3	3	9	8411819	-0.26456	18.0741	-3.10385	0.0171566	0.0686263	-3.85598	0.226314	0.812461	1	HA-BirA-Rad18[+UV+PR619]/ HA-BirA[+UV]	limma	0.0171566	0.0686263	FALSE	no hit	8411819
GOLGA3	Q08378	Golgin subfamily A member 3	Homo sapiens OX=9606	1	1	3	3	8	1777726	-0.343405	15.6124	-3.10245	0.0171904	0.0686434	-3.85805	0.226524	0.812602	1	HA-BirA-Rad18[+UV+PR619]/ HA-BirA[+UV]	limma	0.0171904	0.0686434	FALSE	no hit	1777726
DSC2	Q02487	Desmocollin-2	Homo sapiens OX=9606	1	1	3	3	2	1205525	-0.502265	15.1159	-3.10074	0.0172316	0.06869	-3.86058	0.226779	0.812774	1	HA-BirA-Rad18[+UV+PR619]/ HA-BirA[+UV]	limma	0.0172316	0.06869	FALSE	no hit	1205525
PLRG1	O43660	Pleiotropic regulator 1	Homo sapiens OX=9606	1	1	3	3	5	8596406	-0.264535	16.9188	-3.09357	0.0174061	0.0689904	-3.87118	0.227855	0.813493	1	HA-BirA-Rad18[+UV+PR619]/ HA-BirA[+UV]	limma	0.0174061	0.0689904	FALSE	no hit	8596406
ITIH2	P19823	Inter-alpha-trypsin inhibitor heavy chain H2	Homo sapiens OX=9606	1	1	3	3	2	1503057	0.260408	15.4831	3.09289	0.0174227	0.0689904	-3.87219	0.227957	0.813561	1	HA-BirA-Rad18[+UV+PR619]/ HA-BirA[+UV]	limma	0.0174227	0.0689904	FALSE	no hit	1503057
USP25	Q9UHP3	Ubiquitin carboxyl-terminal hydrolase 25	Homo sapiens OX=9606	1	1	3	3	3	2057125	-0.587634	15.0222	-3.09205	0.0174433	0.0689904	-3.87344	0.228084	0.813645	1	HA-BirA-Rad18[+UV+PR619]/ HA-BirA[+UV]	limma	0.0174433	0.0689904	FALSE	candidate	2057125
SRM	P19623	Spermidine synthase	Homo sapiens OX=9606	1	1	3	3	2	6771088	0.249388	16.0926	3.09104	0.0174683	0.0689904	-3.87494	0.228237	0.813746	1	HA-BirA-Rad18[+UV+PR619]/ HA-BirA[+UV]	limma	0.0174683	0.0689904	FALSE	no hit	6771088
MAP7D3	Q8IWC1	MAP7 domain-containing protein 3	Homo sapiens OX=9606	1	1	3	3	9	3160779	-0.678906	16.4739	-3.09104	0.0174683	0.0689904	-3.87494	0.228237	0.813747	1	HA-BirA-Rad18[+UV+PR619]/ HA-BirA[+UV]	limma	0.0174683	0.0689904	FALSE	candidate	3160779
MRPL58	Q14197	Peptidyl-tRNA hydrolase ICT1, mitochondrial	Homo sapiens OX=9606	1	1	3	3	2	2238826	0.405713	13.1468	3.09035	0.0174851	0.0689904	-3.87595	0.22834	0.813815	1	HA-BirA-Rad18[+UV+PR619]/ HA-BirA[+UV]	limma	0.0174851	0.0689904	FALSE	no hit	2238826
RFC3	P40938	Replication factor C subunit 3	Homo sapiens OX=9606	1	1	3	3	5	2030854	0.290877	15.8117	3.08537	0.0176079	0.0693573	-3.88332	0.22909	0.814311	1	HA-BirA-Rad18[+UV+PR619]/ HA-BirA[+UV]	limma	0.0176079	0.0693573	FALSE	no hit	2030854
RPP30	P78346	Ribonuclease P protein subunit p30	Homo sapiens OX=9606	1	1	3	3	2	3312500	0.481002	15.2973	3.08089	0.0177194	0.0696782	-3.88996	0.229767	0.814757	1	HA-BirA-Rad18[+UV+PR619]/ HA-BirA[+UV]	limma	0.0177194	0.0696782	FALSE	no hit	3312500
SERPINH1	P50454	Serpin H1	Homo sapiens OX=9606	1	1	3	3	5	9633294	0.258846	17.5119	3.07622	0.0178363	0.0700196	-3.89688	0.230475	0.815221	1	HA-BirA-Rad18[+UV+PR619]/ HA-BirA[+UV]	limma	0.0178363	0.0700196	FALSE	no hit	9633294
ECH1	Q13011	Delta(3,5)-Delta(2,4)-dienoyl-CoA isomerase, mitochondrial	Homo sapiens OX=9606	1	1	3	3	3	3152798	0.408849	16.3772	3.0745	0.0178794	0.0700703	-3.89942	0.230734	0.81539	1	HA-BirA-Rad18[+UV+PR619]/ HA-BirA[+UV]	limma	0.0178794	0.0700703	FALSE	no hit	3152798
NEDD4L	Q96PU5	E3 ubiquitin-protein ligase NEDD4-like	Homo sapiens OX=9606	1	1	3	3	6	6341751	-0.35626	18.1203	-3.07084	0.0179718	0.0701868	-3.90484	0.23129	0.815752	1	HA-BirA-Rad18[+UV+PR619]/ HA-BirA[+UV]	limma	0.0179718	0.0701868	FALSE	no hit	6341751
NDUFB10	O96000	NADH dehydrogenase [ubiquinone] 1 beta subcomplex subunit 10	Homo sapiens OX=9606	1	1	3	3	4	6861628	0.321754	16.8019	3.06805	0.0180426	0.0701868	-3.90898	0.231714	0.816028	1	HA-BirA-Rad18[+UV+PR619]/ HA-BirA[+UV]	limma	0.0180426	0.0701868	FALSE	no hit	6861628
ELOA	Q14241	Elongin-A	Homo sapiens OX=9606	1	1	3	3	3	523241	-0.347082	14.7774	-3.06753	0.0180558	0.0701868	-3.90975	0.231794	0.816079	1	HA-BirA-Rad18[+UV+PR619]/ HA-BirA[+UV]	limma	0.0180558	0.0701868	FALSE	no hit	523241
PCMT1	P22061	Protein-L-isoaspartate(D-aspartate) O-methyltransferase	Homo sapiens OX=9606	1	1	3	3	2	883670	0.687503	14.6461	3.06652	0.0180815	0.0701868	-3.91125	0.231947	0.816178	1	HA-BirA-Rad18[+UV+PR619]/ HA-BirA[+UV]	limma	0.0180815	0.0701868	FALSE	enriched candidate	883670
PLD3	Q8IV08	5&apos;-3&apos; exonuclease PLD3	Homo sapiens OX=9606	1	1	3	3	2	419649	0.401256	14.0112	3.06629	0.0180875	0.0701868	-3.91159	0.231983	0.816201	1	HA-BirA-Rad18[+UV+PR619]/ HA-BirA[+UV]	limma	0.0180875	0.0701868	FALSE	no hit	419649
EIF2A	Q9BY44	Eukaryotic translation initiation factor 2A	Homo sapiens OX=9606	1	1	3	3	6	2175834	-0.266444	16.5385	-3.06618	0.0180903	0.0701868	-3.91176	0.232	0.816212	1	HA-BirA-Rad18[+UV+PR619]/ HA-BirA[+UV]	limma	0.0180903	0.0701868	FALSE	no hit	2175834
ACSL3	O95573	Fatty acid CoA ligase Acsl3	Homo sapiens OX=9606	1	1	3	3	6	3768597	0.298703	16.927	3.0584	0.0182898	0.0708424	-3.92329	0.233186	0.816976	1	HA-BirA-Rad18[+UV+PR619]/ HA-BirA[+UV]	limma	0.0182898	0.0708424	FALSE	no hit	3768597
PYGB	P11216	Glycogen phosphorylase, brain form	Homo sapiens OX=9606	1	1	3	3	3	6159631	0.246947	17.4532	3.05684	0.01833	0.07088	-3.9256	0.233424	0.817129	1	HA-BirA-Rad18[+UV+PR619]/ HA-BirA[+UV]	limma	0.01833	0.07088	FALSE	no hit	6159631
SCARB1	Q8WTV0	Scavenger receptor class B member 1	Homo sapiens OX=9606	1	1	3	3	3	1643200	0.319162	15.9422	3.05463	0.0183872	0.0708912	-3.92887	0.233762	0.817345	1	HA-BirA-Rad18[+UV+PR619]/ HA-BirA[+UV]	limma	0.0183872	0.0708912	FALSE	no hit	1643200
ARID4B	Q4LE39	AT-rich interactive domain-containing protein 4B	Homo sapiens OX=9606	1	1	3	3	2	423238	-0.383359	14.7475	-3.05437	0.0183939	0.0708912	-3.92926	0.233802	0.81737	1	HA-BirA-Rad18[+UV+PR619]/ HA-BirA[+UV]	limma	0.0183939	0.0708912	FALSE	no hit	423238
DDOST	P39656	Dolichyl-diphosphooligosaccharide--protein glycosyltransferase 48 kDa subunit	Homo sapiens OX=9606	1	1	3	3	6	7991381	0.310246	17.1329	3.05273	0.0184367	0.0709384	-3.9317	0.234054	0.817531	1	HA-BirA-Rad18[+UV+PR619]/ HA-BirA[+UV]	limma	0.0184367	0.0709384	FALSE	no hit	7991381
NDUFS3	O75489	NADH dehydrogenase [ubiquinone] iron-sulfur protein 3, mitochondrial	Homo sapiens OX=9606	1	1	3	3	2	2376486	0.306605	15.2005	3.04995	0.0185091	0.0710995	-3.93582	0.23448	0.817802	1	HA-BirA-Rad18[+UV+PR619]/ HA-BirA[+UV]	limma	0.0185091	0.0710995	FALSE	no hit	2376486
RNF14	Q9UBS8	E3 ubiquitin-protein ligase RNF14	Homo sapiens OX=9606	1	1	3	3	3	1996961	0.47854	14.2467	3.04594	0.018614	0.0713451	-3.94176	0.235095	0.818192	1	HA-BirA-Rad18[+UV+PR619]/ HA-BirA[+UV]	limma	0.018614	0.0713451	FALSE	no hit	1996961
UBE3A	Q05086	Ubiquitin-protein ligase E3A	Homo sapiens OX=9606	1	1	3	3	17	13690788	-0.414562	18.8448	-3.04517	0.0186344	0.0713451	-3.94291	0.235214	0.818268	1	HA-BirA-Rad18[+UV+PR619]/ HA-BirA[+UV]	limma	0.0186344	0.0713451	FALSE	no hit	13690788
MORF4L1	Q9UBU8	Mortality factor 4-like protein 1	Homo sapiens OX=9606	1	1	3	3	2	1012226	0.556256	14.0097	3.04301	0.0186913	0.071445	-3.94612	0.235546	0.818477	1	HA-BirA-Rad18[+UV+PR619]/ HA-BirA[+UV]	limma	0.0186913	0.071445	FALSE	no hit	1012226
ZFYVE16	Q7Z3T8	Zinc finger FYVE domain-containing protein 16	Homo sapiens OX=9606	1	1	3	3	6	3373690	-0.307942	17.283	-3.04075	0.018751	0.0715554	-3.94946	0.235894	0.818696	1	HA-BirA-Rad18[+UV+PR619]/ HA-BirA[+UV]	limma	0.018751	0.0715554	FALSE	no hit	3373690
TALDO1	P37837	Transaldolase	Homo sapiens OX=9606	1	1	3	3	9	6637673	0.243412	18.3677	3.03755	0.018836	0.0715982	-3.95422	0.236388	0.819006	1	HA-BirA-Rad18[+UV+PR619]/ HA-BirA[+UV]	limma	0.018836	0.0715982	FALSE	no hit	6637673
USP14	P54578	Ubiquitin carboxyl-terminal hydrolase 14	Homo sapiens OX=9606	1	1	3	3	6	5647438	-0.387755	17.1642	-3.03721	0.018845	0.0715982	-3.95472	0.23644	0.819039	1	HA-BirA-Rad18[+UV+PR619]/ HA-BirA[+UV]	limma	0.018845	0.0715982	FALSE	no hit	5647438
DARS2	Q6PI48	Aspartate--tRNA ligase, mitochondrial	Homo sapiens OX=9606	1	1	3	3	7	4615452	0.280808	17.3204	3.03685	0.0188546	0.0715982	-3.95526	0.236496	0.819074	1	HA-BirA-Rad18[+UV+PR619]/ HA-BirA[+UV]	limma	0.0188546	0.0715982	FALSE	no hit	4615452
DHX8	Q14562	ATP-dependent RNA helicase DHX8	Homo sapiens OX=9606	1	1	3	3	6	3183055	-0.278427	17.0851	-3.02868	0.0190735	0.0723114	-3.96738	0.237759	0.819862	1	HA-BirA-Rad18[+UV+PR619]/ HA-BirA[+UV]	limma	0.0190735	0.0723114	FALSE	no hit	3183055
EIF3E	P60228	Eukaryotic translation initiation factor 3 subunit E	Homo sapiens OX=9606	1	1	3	3	7	13831473	0.327582	17.6355	3.02557	0.0191576	0.0724484	-3.972	0.238241	0.820161	1	HA-BirA-Rad18[+UV+PR619]/ HA-BirA[+UV]	limma	0.0191576	0.0724484	FALSE	no hit	13831473
PHF6	Q8IWS0	PHD finger protein 6	Homo sapiens OX=9606	1	1	3	3	3	7409708	0.312981	15.6769	3.02391	0.0192027	0.0724484	-3.97447	0.238499	0.820321	1	HA-BirA-Rad18[+UV+PR619]/ HA-BirA[+UV]	limma	0.0192027	0.0724484	FALSE	no hit	7409708
RNF2	Q99496	E3 ubiquitin-protein ligase RING2	Homo sapiens OX=9606	1	1	3	3	3	2707990	-0.280803	15.2884	-3.02389	0.0192032	0.0724484	-3.9745	0.238502	0.820323	1	HA-BirA-Rad18[+UV+PR619]/ HA-BirA[+UV]	limma	0.0192032	0.0724484	FALSE	no hit	2707990
GSR	P00390	Glutathione reductase, mitochondrial	Homo sapiens OX=9606	1	1	3	3	3	4162091	0.312747	17.2229	3.02148	0.0192687	0.0725779	-3.97807	0.238876	0.820553	1	HA-BirA-Rad18[+UV+PR619]/ HA-BirA[+UV]	limma	0.0192687	0.0725779	FALSE	no hit	4162091
HNRNPL	P14866	Heterogeneous nuclear ribonucleoprotein L	Homo sapiens OX=9606	1	1	3	3	8	40773225	0.358104	19.2413	3.01637	0.0194085	0.0729859	-3.98566	0.239671	0.821042	1	HA-BirA-Rad18[+UV+PR619]/ HA-BirA[+UV]	limma	0.0194085	0.0729859	FALSE	no hit	40773225
CCDC138	Q96M89	Coiled-coil domain-containing protein 138	Homo sapiens OX=9606	1	1	3	3	2	733232	-0.499301	14.7714	-3.01346	0.0194886	0.0731689	-3.98999	0.240125	0.82132	1	HA-BirA-Rad18[+UV+PR619]/ HA-BirA[+UV]	limma	0.0194886	0.0731689	FALSE	no hit	733232
SNX27	Q96L92	Sorting nexin-27	Homo sapiens OX=9606	1	1	3	3	4	1700026	0.359667	15.2172	3.00533	0.0197145	0.0738977	-4.00208	0.241397	0.822094	1	HA-BirA-Rad18[+UV+PR619]/ HA-BirA[+UV]	limma	0.0197145	0.0738977	FALSE	no hit	1700026
TSC2	P49815	Tuberin	Homo sapiens OX=9606	1	1	3	3	2	315688	0.572929	13.0266	3.00114	0.0198319	0.074218	-4.00831	0.242053	0.822491	1	HA-BirA-Rad18[+UV+PR619]/ HA-BirA[+UV]	limma	0.0198319	0.074218	FALSE	no hit	315688
QSER1	Q2KHR3	Glutamine and serine-rich protein 1	Homo sapiens OX=9606	1	1	3	3	6	2372429	-0.366719	17.1872	-2.99501	0.0200047	0.0747444	-4.01741	0.243015	0.823069	1	HA-BirA-Rad18[+UV+PR619]/ HA-BirA[+UV]	limma	0.0200047	0.0747444	FALSE	no hit	2372429
NUP160	Q12769	Nuclear pore complex protein Nup160	Homo sapiens OX=9606	1	1	3	3	5	4294330	0.308975	16.8385	2.98293	0.0203505	0.0759143	-4.03538	0.244921	0.824204	1	HA-BirA-Rad18[+UV+PR619]/ HA-BirA[+UV]	limma	0.0203505	0.0759143	FALSE	no hit	4294330
PLOD1	Q02809	Procollagen-lysine,2-oxoglutarate 5-dioxygenase 1	Homo sapiens OX=9606	1	1	3	3	2	2724278	0.33464	15.69	2.98172	0.0203855	0.0759231	-4.03718	0.245113	0.824317	1	HA-BirA-Rad18[+UV+PR619]/ HA-BirA[+UV]	limma	0.0203855	0.0759231	FALSE	no hit	2724278
NSRP1	Q9H0G5	Nuclear speckle splicing regulatory protein 1	Homo sapiens OX=9606	1	1	3	3	5	881466	-0.457912	14.4659	-2.97874	0.020472	0.0761231	-4.04162	0.245585	0.824596	1	HA-BirA-Rad18[+UV+PR619]/ HA-BirA[+UV]	limma	0.020472	0.0761231	FALSE	no hit	881466
DIABLO	Q9NR28	Diablo IAP-binding mitochondrial protein	Homo sapiens OX=9606	1	1	3	3	3	9427620	-0.411272	15.6154	-2.97668	0.020532	0.0762242	-4.04469	0.245912	0.824788	1	HA-BirA-Rad18[+UV+PR619]/ HA-BirA[+UV]	limma	0.020532	0.0762242	FALSE	no hit	9427620
TANK	Q92844	TRAF family member-associated NF-kappa-B activator	Homo sapiens OX=9606	1	1	3	3	4	1282755	-0.587572	14.2512	-2.97355	0.0206236	0.076442	-4.04935	0.246409	0.82508	1	HA-BirA-Rad18[+UV+PR619]/ HA-BirA[+UV]	limma	0.0206236	0.076442	FALSE	candidate	1282755
AP3D1	O14617	AP-3 complex subunit delta-1	Homo sapiens OX=9606	1	1	3	3	3	1544314	-0.271346	14.5647	-2.97138	0.020687	0.0764899	-4.05257	0.246753	0.825281	1	HA-BirA-Rad18[+UV+PR619]/ HA-BirA[+UV]	limma	0.020687	0.0764899	FALSE	no hit	1544314
SERPINB12	Q96P63	Serpin B12	Homo sapiens OX=9606	1	1	3	3	4	11944997	-0.490591	17.1362	-2.97086	0.0207023	0.0764899	-4.05335	0.246836	0.825329	1	HA-BirA-Rad18[+UV+PR619]/ HA-BirA[+UV]	limma	0.0207023	0.0764899	FALSE	no hit	11944997
DPYSL5	Q9BPU6	Dihydropyrimidinase-related protein 5	Homo sapiens OX=9606	1	1	3	3	3	1382204	0.296812	15.7608	2.96734	0.0208063	0.0765235	-4.0586	0.247397	0.825657	1	HA-BirA-Rad18[+UV+PR619]/ HA-BirA[+UV]	limma	0.0208063	0.0765235	FALSE	no hit	1382204
OCRL	Q01968	Inositol polyphosphate 5-phosphatase OCRL	Homo sapiens OX=9606	1	1	3	3	10	3050650	-0.319479	17.4628	-2.96677	0.020823	0.0765235	-4.05944	0.247487	0.825709	1	HA-BirA-Rad18[+UV+PR619]/ HA-BirA[+UV]	limma	0.020823	0.0765235	FALSE	no hit	3050650
EIF4G2	P78344	Eukaryotic translation initiation factor 4 gamma 2	Homo sapiens OX=9606	1	1	3	3	13	9880127	-0.269027	18.02	-2.96641	0.0208339	0.0765235	-4.05998	0.247545	0.825743	1	HA-BirA-Rad18[+UV+PR619]/ HA-BirA[+UV]	limma	0.0208339	0.0765235	FALSE	no hit	9880127
HTRA2	O43464	Serine protease HTRA2, mitochondrial	Homo sapiens OX=9606	1	1	3	3	2	1023136	0.696207	15.8355	2.96609	0.0208431	0.0765235	-4.06045	0.247595	0.825772	1	HA-BirA-Rad18[+UV+PR619]/ HA-BirA[+UV]	limma	0.0208431	0.0765235	FALSE	enriched candidate	1023136
KIF1B	O60333	Kinesin-like protein KIF1B	Homo sapiens OX=9606	1	1	3	3	4	2451717	-0.249688	17.1358	-2.96117	0.0209896	0.0769399	-4.06779	0.248382	0.826227	1	HA-BirA-Rad18[+UV+PR619]/ HA-BirA[+UV]	limma	0.0209896	0.0769399	FALSE	no hit	2451717
HADHB	P55084	Trifunctional enzyme subunit beta, mitochondrial	Homo sapiens OX=9606	1	1	3	3	10	13144524	0.327734	18.3834	2.95683	0.0211195	0.0772773	-4.07425	0.249075	0.826628	1	HA-BirA-Rad18[+UV+PR619]/ HA-BirA[+UV]	limma	0.0211195	0.0772773	FALSE	no hit	13144524
RBM3	P98179	RNA-binding protein 3	Homo sapiens OX=9606	1	1	3	3	2	5574627	-0.607132	16.4582	-2.95537	0.0211634	0.0772773	-4.07642	0.249309	0.826762	1	HA-BirA-Rad18[+UV+PR619]/ HA-BirA[+UV]	limma	0.0211634	0.0772773	FALSE	candidate	5574627
P2522_BirA	P2522_BirA	NA	NA	1	1	3	3	2	208824954	-0.499313	18.7597	-2.95477	0.0211814	0.0772773	-4.07731	0.249405	0.826817	1	HA-BirA-Rad18[+UV+PR619]/ HA-BirA[+UV]	limma	0.0211814	0.0772773	FALSE	no hit	208824954
MDH1	P40925	Malate dehydrogenase, cytoplasmic	Homo sapiens OX=9606	1	1	3	3	7	22679282	0.302467	18.3345	2.95233	0.0212551	0.0774246	-4.08095	0.249796	0.827041	1	HA-BirA-Rad18[+UV+PR619]/ HA-BirA[+UV]	limma	0.0212551	0.0774246	FALSE	no hit	22679282
VAMP7	P51809	Vesicle-associated membrane protein 7	Homo sapiens OX=9606	1	1	3	3	3	8111244	-0.279858	16.6252	-2.94899	0.0213563	0.0776714	-4.08592	0.250332	0.827348	1	HA-BirA-Rad18[+UV+PR619]/ HA-BirA[+UV]	limma	0.0213563	0.0776714	FALSE	no hit	8111244
NPAT	Q14207	Protein NPAT	Homo sapiens OX=9606	1	1	3	3	2	1053422	-0.344081	13.0036	-2.94571	0.0214564	0.0779137	-4.09082	0.25086	0.827648	1	HA-BirA-Rad18[+UV+PR619]/ HA-BirA[+UV]	limma	0.0214564	0.0779137	FALSE	no hit	1053422
DCAF7	P61962	DDB1- and CUL4-associated factor 7	Homo sapiens OX=9606	1	1	3	3	2	1678757	0.310527	14.6704	2.94163	0.0215814	0.0781297	-4.0969	0.251517	0.828021	1	HA-BirA-Rad18[+UV+PR619]/ HA-BirA[+UV]	limma	0.0215814	0.0781297	FALSE	no hit	1678757
SPRR3	Q9UBC9	Small proline-rich protein 3	Homo sapiens OX=9606	1	1	3	3	2	638721	1.78352	13.311	2.94157	0.0215832	0.0781297	-4.09698	0.251526	0.828026	1	HA-BirA-Rad18[+UV+PR619]/ HA-BirA[+UV]	limma	0.0215832	0.0781297	FALSE	enriched candidate	638721
CAST	P20810	Calpastatin	Homo sapiens OX=9606	1	1	3	3	4	3850478	-0.312209	16.6899	-2.93486	0.0217905	0.0787575	-4.10698	0.252609	0.828637	1	HA-BirA-Rad18[+UV+PR619]/ HA-BirA[+UV]	limma	0.0217905	0.0787575	FALSE	no hit	3850478
PDPR	Q8NCN5	Pyruvate dehydrogenase phosphatase regulatory subunit, mitochondrial	Homo sapiens OX=9606	1	1	3	3	4	2024668	0.226516	16.1954	2.93257	0.0218617	0.0788921	-4.1104	0.252979	0.828845	1	HA-BirA-Rad18[+UV+PR619]/ HA-BirA[+UV]	limma	0.0218617	0.0788921	FALSE	no hit	2024668
UBTF	P17480	Nucleolar transcription factor 1	Homo sapiens OX=9606	1	1	3	3	5	4908274	0.283035	17.3752	2.93022	0.0219352	0.0789138	-4.11391	0.253361	0.829059	1	HA-BirA-Rad18[+UV+PR619]/ HA-BirA[+UV]	limma	0.0219352	0.0789138	FALSE	no hit	4908274
UBE2E1	P51965	Ubiquitin-conjugating enzyme E2 E1	Homo sapiens OX=9606	1	1	3	3	4	45378438	-0.472524	17.8607	-2.9302	0.0219356	0.0789138	-4.11393	0.253363	0.82906	1	HA-BirA-Rad18[+UV+PR619]/ HA-BirA[+UV]	limma	0.0219356	0.0789138	FALSE	no hit	45378438
ZFR	Q96KR1	Zinc finger RNA-binding protein	Homo sapiens OX=9606	1	1	3	3	12	8282138	-0.341827	18.0108	-2.92833	0.0219943	0.0790026	-4.11672	0.253666	0.82923	1	HA-BirA-Rad18[+UV+PR619]/ HA-BirA[+UV]	limma	0.0219943	0.0790026	FALSE	no hit	8282138
LRBA	P50851	Lipopolysaccharide-responsive and beige-like anchor protein	Homo sapiens OX=9606	1	1	3	3	15	5012529	-0.261421	18.2837	-2.92319	0.0221562	0.0794613	-4.12439	0.254501	0.829694	1	HA-BirA-Rad18[+UV+PR619]/ HA-BirA[+UV]	limma	0.0221562	0.0794613	FALSE	no hit	5012529
GBE1	Q04446	1,4-alpha-glucan-branching enzyme	Homo sapiens OX=9606	1	1	3	3	2	1038869	0.21883	14.8303	2.91743	0.0223387	0.0799926	-4.13297	0.255437	0.830212	1	HA-BirA-Rad18[+UV+PR619]/ HA-BirA[+UV]	limma	0.0223387	0.0799926	FALSE	no hit	1038869
CSTF1	Q05048	Cleavage stimulation factor subunit 1	Homo sapiens OX=9606	1	1	3	3	3	2265920	0.349898	13.7855	2.91089	0.0225482	0.0806185	-4.14273	0.256504	0.830799	1	HA-BirA-Rad18[+UV+PR619]/ HA-BirA[+UV]	limma	0.0225482	0.0806185	FALSE	no hit	2265920
FOXK1	P85037	Forkhead box protein K1	Homo sapiens OX=9606	1	1	3	3	8	4062407	-0.406535	17.2181	-2.90566	0.0227175	0.0810992	-4.15055	0.257361	0.831267	1	HA-BirA-Rad18[+UV+PR619]/ HA-BirA[+UV]	limma	0.0227175	0.0810992	FALSE	no hit	4062407
PSMB3	P49720	Proteasome subunit beta type-3	Homo sapiens OX=9606	1	1	3	3	2	6421784	0.398581	16.2023	2.90336	0.0227921	0.0812405	-4.15397	0.257737	0.831472	1	HA-BirA-Rad18[+UV+PR619]/ HA-BirA[+UV]	limma	0.0227921	0.0812405	FALSE	no hit	6421784
YME1L1	Q96TA2	ATP-dependent zinc metalloprotease YME1L1	Homo sapiens OX=9606	1	1	3	3	2	428371	0.269194	14.0195	2.90167	0.0228471	0.0813067	-4.15649	0.258014	0.831622	1	HA-BirA-Rad18[+UV+PR619]/ HA-BirA[+UV]	limma	0.0228471	0.0813067	FALSE	no hit	428371
NCAPG	Q9BPX3	Condensin complex subunit 3	Homo sapiens OX=9606	1	1	3	3	6	4479058	-0.241203	17.2354	-2.90065	0.0228806	0.0813067	-4.15802	0.258182	0.831714	1	HA-BirA-Rad18[+UV+PR619]/ HA-BirA[+UV]	limma	0.0228806	0.0813067	FALSE	no hit	4479058
NCAPH2	Q6IBW4	Condensin-2 complex subunit H2	Homo sapiens OX=9606	1	1	3	3	2	3665948	-0.344109	14.8776	-2.89512	0.023062	0.0818262	-4.16627	0.25909	0.832204	1	HA-BirA-Rad18[+UV+PR619]/ HA-BirA[+UV]	limma	0.023062	0.0818262	FALSE	no hit	3665948
PLOD3	O60568	Multifunctional procollagen lysine hydroxylase and glycosyltransferase LH3	Homo sapiens OX=9606	1	1	3	3	5	13354461	0.291694	16.2264	2.89006	0.0232294	0.0822945	-4.17382	0.259923	0.832652	1	HA-BirA-Rad18[+UV+PR619]/ HA-BirA[+UV]	limma	0.0232294	0.0822945	FALSE	no hit	13354461
NHLRC2	Q8NBF2	NHL repeat-containing protein 2	Homo sapiens OX=9606	1	1	3	3	3	383669	0.444891	14.2515	2.88112	0.0235286	0.0832276	-4.18718	0.261401	0.833441	1	HA-BirA-Rad18[+UV+PR619]/ HA-BirA[+UV]	limma	0.0235286	0.0832276	FALSE	no hit	383669
CAMSAP2	Q08AD1	Calmodulin-regulated spectrin-associated protein 2	Homo sapiens OX=9606	1	1	3	3	2	0	-0.55655	13.5276	-2.87347	0.0237876	0.0840157	-4.19861	0.262669	0.834112	1	HA-BirA-Rad18[+UV+PR619]/ HA-BirA[+UV]	limma	0.0237876	0.0840157	FALSE	no hit	0
HNRNPA3	P51991	Heterogeneous nuclear ribonucleoprotein A3	Homo sapiens OX=9606	1	1	3	3	4	83861825	0.283246	19.2137	2.87185	0.0238429	0.0840834	-4.20103	0.262939	0.834253	1	HA-BirA-Rad18[+UV+PR619]/ HA-BirA[+UV]	limma	0.0238429	0.0840834	FALSE	no hit	83861825
TTC1	Q99614	Tetratricopeptide repeat protein 1	Homo sapiens OX=9606	1	1	3	3	3	2787486	-0.803551	16.3249	-2.8672	0.0240023	0.0845174	-4.20798	0.263713	0.83466	1	HA-BirA-Rad18[+UV+PR619]/ HA-BirA[+UV]	limma	0.0240023	0.0845174	FALSE	candidate	2787486
KPNB1	Q14974	Importin subunit beta-1	Homo sapiens OX=9606	1	1	3	3	12	22671120	0.223394	18.4931	2.86584	0.024049	0.0845535	-4.21001	0.263939	0.834778	1	HA-BirA-Rad18[+UV+PR619]/ HA-BirA[+UV]	limma	0.024049	0.0845535	FALSE	no hit	22671120
TIMM44	O43615	Mitochondrial import inner membrane translocase subunit TIM44	Homo sapiens OX=9606	1	1	3	3	10	4563984	0.246868	17.5724	2.86333	0.0241357	0.0847301	-4.21376	0.264357	0.834996	1	HA-BirA-Rad18[+UV+PR619]/ HA-BirA[+UV]	limma	0.0241357	0.0847301	FALSE	no hit	4563984
CCT2	P78371	T-complex protein 1 subunit beta	Homo sapiens OX=9606	1	1	3	3	15	35294567	0.226476	20.0389	2.86206	0.0241795	0.084756	-4.21566	0.264569	0.835106	1	HA-BirA-Rad18[+UV+PR619]/ HA-BirA[+UV]	limma	0.0241795	0.084756	FALSE	no hit	35294567
FDPS	P14324	Farnesyl pyrophosphate synthase	Homo sapiens OX=9606	1	1	3	3	5	8879225	0.2654	17.7423	2.85854	0.024302	0.0849948	-4.22093	0.265158	0.835412	1	HA-BirA-Rad18[+UV+PR619]/ HA-BirA[+UV]	limma	0.024302	0.0849948	FALSE	no hit	8879225
KIF4A	O95239	Chromosome-associated kinesin KIF4A	Homo sapiens OX=9606	1	1	3	3	7	5099011	-0.285048	17.5987	-2.858	0.0243208	0.0849948	-4.22173	0.265248	0.835459	1	HA-BirA-Rad18[+UV+PR619]/ HA-BirA[+UV]	limma	0.0243208	0.0849948	FALSE	no hit	5099011
CRYZ	Q08257	Quinone oxidoreductase	Homo sapiens OX=9606	1	1	3	3	5	4745757	0.275013	16.8861	2.8554	0.0244115	0.0851835	-4.22561	0.265682	0.835684	1	HA-BirA-Rad18[+UV+PR619]/ HA-BirA[+UV]	limma	0.0244115	0.0851835	FALSE	no hit	4745757
SFXN1	Q9H9B4	Sideroflexin-1	Homo sapiens OX=9606	1	1	3	3	7	8684340	0.271064	17.613	2.85283	0.0245015	0.0853697	-4.22945	0.266112	0.835906	1	HA-BirA-Rad18[+UV+PR619]/ HA-BirA[+UV]	limma	0.0245015	0.0853697	FALSE	no hit	8684340
PDAP1	Q13442	28 kDa heat- and acid-stable phosphoprotein	Homo sapiens OX=9606	1	1	3	3	5	5569007	-0.464683	16.498	-2.8499	0.0246048	0.0856011	-4.23383	0.266604	0.836159	1	HA-BirA-Rad18[+UV+PR619]/ HA-BirA[+UV]	limma	0.0246048	0.0856011	FALSE	no hit	5569007
THUMPD3	Q9BV44	tRNA (guanine(6)-N2)-methyltransferase THUMP3	Homo sapiens OX=9606	1	1	3	3	5	1507566	-0.259894	14.8123	-2.84294	0.0248517	0.086331	-4.24424	0.267773	0.836758	1	HA-BirA-Rad18[+UV+PR619]/ HA-BirA[+UV]	limma	0.0248517	0.086331	FALSE	no hit	1507566
MAD1L1	Q9Y6D9	Mitotic spindle assembly checkpoint protein MAD1	Homo sapiens OX=9606	1	1	3	3	5	594186	0.287417	14.6109	2.83964	0.0249697	0.0866113	-4.24917	0.268329	0.837041	1	HA-BirA-Rad18[+UV+PR619]/ HA-BirA[+UV]	limma	0.0249697	0.0866113	FALSE	no hit	594186
LAMP1	P11279	Lysosome-associated membrane glycoprotein 1	Homo sapiens OX=9606	1	1	3	3	3	5482923	-0.343402	16.7243	-2.83323	0.0252009	0.0872829	-4.25877	0.269412	0.837589	1	HA-BirA-Rad18[+UV+PR619]/ HA-BirA[+UV]	limma	0.0252009	0.0872829	FALSE	no hit	5482923
PIP4K2C	Q8TBX8	Phosphatidylinositol 5-phosphate 4-kinase type-2 gamma	Homo sapiens OX=9606	1	1	3	3	4	1386881	-0.396215	16.0942	-2.83152	0.0252628	0.0873673	-4.26133	0.269701	0.837735	1	HA-BirA-Rad18[+UV+PR619]/ HA-BirA[+UV]	limma	0.0252628	0.0873673	FALSE	no hit	1386881
FAU	P62861	FAU ubiquitin-like and ribosomal protein S30	Homo sapiens OX=9606	1	1	3	3	2	1837372	0.318819	16.8585	2.82662	0.0254413	0.0878537	-4.26866	0.270531	0.838152	1	HA-BirA-Rad18[+UV+PR619]/ HA-BirA[+UV]	limma	0.0254413	0.0878537	FALSE	no hit	1837372
PSMD6	Q15008	26S proteasome non-ATPase regulatory subunit 6	Homo sapiens OX=9606	1	1	3	3	6	7073301	0.391947	17.271	2.819	0.0257212	0.0886885	-4.28005	0.271823	0.838798	1	HA-BirA-Rad18[+UV+PR619]/ HA-BirA[+UV]	limma	0.0257212	0.0886885	FALSE	no hit	7073301
SRSF1	Q07955	Serine/arginine-rich splicing factor 1	Homo sapiens OX=9606	1	1	3	3	9	22071938	0.386561	18.1139	2.81363	0.0259205	0.0891677	-4.28809	0.272737	0.839251	1	HA-BirA-Rad18[+UV+PR619]/ HA-BirA[+UV]	limma	0.0259205	0.0891677	FALSE	no hit	22071938
MTREX	P42285	Exosome RNA helicase MTR4	Homo sapiens OX=9606	1	1	3	3	16	7193731	0.255653	18.5999	2.81265	0.0259573	0.0891677	-4.28956	0.272905	0.839334	1	HA-BirA-Rad18[+UV+PR619]/ HA-BirA[+UV]	limma	0.0259573	0.0891677	FALSE	no hit	7193731
TRAP1	Q12931	Heat shock protein 75 kDa, mitochondrial	Homo sapiens OX=9606	1	1	3	3	11	66984964	0.272011	19.0174	2.81217	0.0259753	0.0891677	-4.29028	0.272987	0.839375	1	HA-BirA-Rad18[+UV+PR619]/ HA-BirA[+UV]	limma	0.0259753	0.0891677	FALSE	no hit	66984964
AP2B1	P63010	AP-2 complex subunit beta	Homo sapiens OX=9606	1	1	3	3	4	4226111	0.413719	16.2879	2.80735	0.0261561	0.0895491	-4.2975	0.273811	0.83978	1	HA-BirA-Rad18[+UV+PR619]/ HA-BirA[+UV]	limma	0.0261561	0.0895491	FALSE	no hit	4226111
TRIM28	Q13263	Transcription intermediary factor 1-beta	Homo sapiens OX=9606	1	1	3	3	16	38511610	-0.238028	19.4352	-2.80715	0.0261634	0.0895491	-4.29779	0.273844	0.839797	1	HA-BirA-Rad18[+UV+PR619]/ HA-BirA[+UV]	limma	0.0261634	0.0895491	FALSE	no hit	38511610
GPS1	Q13098	COP9 signalosome complex subunit 1	Homo sapiens OX=9606	1	1	3	3	5	12726004	-0.220688	17.8378	-2.80609	0.0262033	0.0895537	-4.29937	0.274025	0.839885	1	HA-BirA-Rad18[+UV+PR619]/ HA-BirA[+UV]	limma	0.0262033	0.0895537	FALSE	no hit	12726004
PGM1	P36871	Phosphoglucomutase-1	Homo sapiens OX=9606	1	1	3	3	7	3423649	0.289244	16.5814	2.80212	0.0263537	0.0899355	-4.30533	0.274706	0.840219	1	HA-BirA-Rad18[+UV+PR619]/ HA-BirA[+UV]	limma	0.0263537	0.0899355	FALSE	no hit	3423649
MAT2A	P31153	S-adenosylmethionine synthase isoform type-2	Homo sapiens OX=9606	1	1	3	3	8	15001110	0.292048	18.9033	2.79723	0.0265398	0.0904376	-4.31264	0.275543	0.840627	1	HA-BirA-Rad18[+UV+PR619]/ HA-BirA[+UV]	limma	0.0265398	0.0904376	FALSE	no hit	15001110
LONP1	P36776	Lon protease homolog, mitochondrial	Homo sapiens OX=9606	1	1	3	3	5	3648987	0.427921	16.478	2.79244	0.0267235	0.0909303	-4.31981	0.276366	0.841026	1	HA-BirA-Rad18[+UV+PR619]/ HA-BirA[+UV]	limma	0.0267235	0.0909303	FALSE	no hit	3648987
EPB41L5	Q9HCM4	Band 4.1-like protein 5	Homo sapiens OX=9606	1	1	3	3	4	272460	0.30585	13.1777	2.78418	0.0270434	0.0918844	-4.33218	0.277789	0.841712	1	HA-BirA-Rad18[+UV+PR619]/ HA-BirA[+UV]	limma	0.0270434	0.0918844	FALSE	no hit	272460
ABI1	Q8IZP0	Abl interactor 1	Homo sapiens OX=9606	1	1	3	3	2	2502910	0.228992	16.7461	2.77223	0.0275136	0.0932542	-4.35009	0.279858	0.842698	1	HA-BirA-Rad18[+UV+PR619]/ HA-BirA[+UV]	limma	0.0275136	0.0932542	FALSE	no hit	2502910
MIB1	Q86YT6	E3 ubiquitin-protein ligase MIB1	Homo sapiens OX=9606	1	1	3	3	6	5193482	-0.226628	16.9996	-2.77189	0.0275268	0.0932542	-4.35059	0.279915	0.842725	1	HA-BirA-Rad18[+UV+PR619]/ HA-BirA[+UV]	limma	0.0275268	0.0932542	FALSE	no hit	5193482
AQR	O60306	RNA helicase aquarius	Homo sapiens OX=9606	1	1	3	3	5	3615209	0.293615	16.3127	2.76984	0.0276085	0.0933948	-4.35366	0.280272	0.842894	1	HA-BirA-Rad18[+UV+PR619]/ HA-BirA[+UV]	limma	0.0276085	0.0933948	FALSE	no hit	3615209
MCCC2	Q9HCC0	Methylcrotonoyl-CoA carboxylase beta chain, mitochondrial	Homo sapiens OX=9606	1	1	3	3	3	1741394	0.262022	15.7588	2.76672	0.0277329	0.0936792	-4.35833	0.280813	0.843149	1	HA-BirA-Rad18[+UV+PR619]/ HA-BirA[+UV]	limma	0.0277329	0.0936792	FALSE	no hit	1741394
MPP1	Q00013	55 kDa erythrocyte membrane protein	Homo sapiens OX=9606	1	1	3	3	3	1165461	-0.455271	15.4393	-2.76171	0.0279343	0.0942223	-4.36584	0.281686	0.843559	1	HA-BirA-Rad18[+UV+PR619]/ HA-BirA[+UV]	limma	0.0279343	0.0942223	FALSE	no hit	1165461
YEATS2	Q9ULM3	YEATS domain-containing protein 2	Homo sapiens OX=9606	1	1	3	3	8	7134773	-0.260285	17.2761	-2.75989	0.0280078	0.0942751	-4.36857	0.282003	0.843707	1	HA-BirA-Rad18[+UV+PR619]/ HA-BirA[+UV]	limma	0.0280078	0.0942751	FALSE	no hit	7134773
TAB1	Q15750	TGF-beta-activated kinase 1 and MAP3K7-binding protein 1	Homo sapiens OX=9606	1	1	3	3	2	919235	0.930487	14.958	2.75932	0.028031	0.0942751	-4.36943	0.282103	0.843754	1	HA-BirA-Rad18[+UV+PR619]/ HA-BirA[+UV]	limma	0.028031	0.0942751	FALSE	enriched candidate	919235
ABCB10	Q9NRK6	ATP-binding cassette sub-family B member 10, mitochondrial	Homo sapiens OX=9606	1	1	3	3	3	1276650	0.270506	15.2317	2.75681	0.0281326	0.0944633	-4.37318	0.28254	0.843958	1	HA-BirA-Rad18[+UV+PR619]/ HA-BirA[+UV]	limma	0.0281326	0.0944633	FALSE	no hit	1276650
CDV3	Q9UKY7	Protein CDV3 homolog	Homo sapiens OX=9606	1	1	3	3	2	3193314	-0.820595	16.3529	-2.75567	0.0281791	0.0944633	-4.37489	0.28274	0.844051	1	HA-BirA-Rad18[+UV+PR619]/ HA-BirA[+UV]	limma	0.0281791	0.0944633	FALSE	candidate	3193314
HADHA	P40939	Trifunctional enzyme subunit alpha, mitochondrial	Homo sapiens OX=9606	1	1	3	3	16	16226080	0.243775	19.1464	2.75494	0.0282089	0.0944633	-4.37599	0.282868	0.844111	1	HA-BirA-Rad18[+UV+PR619]/ HA-BirA[+UV]	limma	0.0282089	0.0944633	FALSE	no hit	16226080
TBCD	Q9BTW9	Tubulin-specific chaperone D	Homo sapiens OX=9606	1	1	3	3	5	2158788	0.249232	16.0666	2.75246	0.02831	0.0946212	-4.37971	0.283301	0.844312	1	HA-BirA-Rad18[+UV+PR619]/ HA-BirA[+UV]	limma	0.02831	0.0946212	FALSE	no hit	2158788
CFDP1	Q9UEE9	Craniofacial development protein 1	Homo sapiens OX=9606	1	1	3	3	3	4771620	-0.327186	16.289	-2.75134	0.0283559	0.0946212	-4.38138	0.283497	0.844403	1	HA-BirA-Rad18[+UV+PR619]/ HA-BirA[+UV]	limma	0.0283559	0.0946212	FALSE	no hit	4771620
NUP85	Q9BW27	Nuclear pore complex protein Nup85	Homo sapiens OX=9606	1	1	3	3	4	1995243	0.214372	15.4622	2.75079	0.0283782	0.0946212	-4.3822	0.283592	0.844447	1	HA-BirA-Rad18[+UV+PR619]/ HA-BirA[+UV]	limma	0.0283782	0.0946212	FALSE	no hit	1995243
SUCLG1	P53597	Succinate--CoA ligase [ADP/GDP-forming] subunit alpha, mitochondrial	Homo sapiens OX=9606	1	1	3	3	2	3956921	0.401359	16.2194	2.74735	0.0285196	0.0949565	-4.38736	0.284195	0.844726	1	HA-BirA-Rad18[+UV+PR619]/ HA-BirA[+UV]	limma	0.0285196	0.0949565	FALSE	no hit	3956921
CYFIP2	Q96F07	Cytoplasmic FMR1-interacting protein 2	Homo sapiens OX=9606	1	1	3	3	2	4826408	0.20457	16.8851	2.74603	0.0285743	0.0950023	-4.38934	0.284427	0.844833	1	HA-BirA-Rad18[+UV+PR619]/ HA-BirA[+UV]	limma	0.0285743	0.0950023	FALSE	no hit	4826408
SHMT1	P34896	Serine hydroxymethyltransferase, cytosolic	Homo sapiens OX=9606	1	1	3	3	2	1618596	0.453842	14.7754	2.73985	0.0288306	0.0954663	-4.3986	0.285512	0.845331	1	HA-BirA-Rad18[+UV+PR619]/ HA-BirA[+UV]	limma	0.0288306	0.0954663	FALSE	no hit	1618596
RBM14	Q96PK6	RNA-binding protein 14	Homo sapiens OX=9606	1	1	3	3	19	7269739	0.277862	18.5915	2.73864	0.0288812	0.0954663	-4.40042	0.285725	0.845429	1	HA-BirA-Rad18[+UV+PR619]/ HA-BirA[+UV]	limma	0.0288812	0.0954663	FALSE	no hit	7269739
UBE2Z	Q9H832	Ubiquitin-conjugating enzyme E2 Z	Homo sapiens OX=9606	1	1	3	3	3	4144888	-0.501946	16.0805	-2.73846	0.0288887	0.0954663	-4.40069	0.285757	0.845443	1	HA-BirA-Rad18[+UV+PR619]/ HA-BirA[+UV]	limma	0.0288887	0.0954663	FALSE	no hit	4144888
LARP4B	Q92615	La-related protein 4B	Homo sapiens OX=9606	1	1	3	3	3	554927	-0.230854	14.8862	-2.73786	0.0289138	0.0954663	-4.40159	0.285863	0.845491	1	HA-BirA-Rad18[+UV+PR619]/ HA-BirA[+UV]	limma	0.0289138	0.0954663	FALSE	no hit	554927
INTS13	Q9NVM9	Integrator complex subunit 13	Homo sapiens OX=9606	1	1	3	3	6	2725499	0.280298	16.0652	2.73675	0.0289601	0.0954663	-4.40325	0.286057	0.84558	1	HA-BirA-Rad18[+UV+PR619]/ HA-BirA[+UV]	limma	0.0289601	0.0954663	FALSE	no hit	2725499
MAP2K2	P36507	Dual specificity mitogen-activated protein kinase kinase 2	Homo sapiens OX=9606	1	1	3	3	2	1606317	0.366922	15.4911	2.73513	0.029028	0.0954663	-4.40567	0.286343	0.84571	1	HA-BirA-Rad18[+UV+PR619]/ HA-BirA[+UV]	limma	0.029028	0.0954663	FALSE	no hit	1606317
SPTLC1	O15269	Serine palmitoyltransferase 1	Homo sapiens OX=9606	1	1	3	3	4	4643428	0.224942	16.0081	2.7348	0.0290418	0.0954663	-4.40617	0.286401	0.845737	1	HA-BirA-Rad18[+UV+PR619]/ HA-BirA[+UV]	limma	0.0290418	0.0954663	FALSE	no hit	4643428
LARS2	Q15031	Leucine--tRNA ligase, mitochondrial	Homo sapiens OX=9606	1	1	3	3	5	2075831	0.214143	16.4166	2.73479	0.0290425	0.0954663	-4.40619	0.286403	0.845738	1	HA-BirA-Rad18[+UV+PR619]/ HA-BirA[+UV]	limma	0.0290425	0.0954663	FALSE	no hit	2075831
CORO1B	Q9BR76	Coronin-1B	Homo sapiens OX=9606	1	1	3	3	4	6072342	-0.256946	17.1596	-2.73124	0.029192	0.0958224	-4.41151	0.28703	0.846023	1	HA-BirA-Rad18[+UV+PR619]/ HA-BirA[+UV]	limma	0.029192	0.0958224	FALSE	no hit	6072342
RPAP1	Q9BWH6	RNA polymerase II-associated protein 1	Homo sapiens OX=9606	1	1	3	3	2	879230	0.292457	14.714	2.73018	0.0292367	0.0958337	-4.4131	0.287216	0.846108	1	HA-BirA-Rad18[+UV+PR619]/ HA-BirA[+UV]	limma	0.0292367	0.0958337	FALSE	no hit	879230
ARHGEF2	Q92974	Rho guanine nucleotide exchange factor 2	Homo sapiens OX=9606	1	1	3	3	5	2156171	0.361495	15.7154	2.72516	0.0294496	0.0963957	-4.42062	0.288102	0.846508	1	HA-BirA-Rad18[+UV+PR619]/ HA-BirA[+UV]	limma	0.0294496	0.0963957	FALSE	no hit	2156171
COPG1	Q9Y678	Coatomer subunit gamma-1	Homo sapiens OX=9606	1	1	3	3	7	16156682	-0.297116	17.613	-2.72345	0.0295228	0.0964992	-4.42319	0.288406	0.846645	1	HA-BirA-Rad18[+UV+PR619]/ HA-BirA[+UV]	limma	0.0295228	0.0964992	FALSE	no hit	16156682
AARS2	Q5JTZ9	Alanine--tRNA ligase, mitochondrial	Homo sapiens OX=9606	1	1	3	3	8	2429054	0.30355	16.0035	2.71567	0.0298571	0.097455	-4.43485	0.289785	0.847263	1	HA-BirA-Rad18[+UV+PR619]/ HA-BirA[+UV]	limma	0.0298571	0.097455	FALSE	no hit	2429054
ATM	Q13315	Serine-protein kinase ATM	Homo sapiens OX=9606	1	1	3	3	5	961297	0.277159	15.0842	2.71427	0.0299178	0.0975159	-4.43695	0.290034	0.847374	1	HA-BirA-Rad18[+UV+PR619]/ HA-BirA[+UV]	limma	0.0299178	0.0975159	FALSE	no hit	961297
PHKA1	P46020	Phosphorylase b kinase regulatory subunit alpha, skeletal muscle isoform	Homo sapiens OX=9606	1	1	3	3	4	5419962	0.365862	17.3491	2.71148	0.0300389	0.0977736	-4.44113	0.29053	0.847595	1	HA-BirA-Rad18[+UV+PR619]/ HA-BirA[+UV]	limma	0.0300389	0.0977736	FALSE	no hit	5419962
AAMP	Q13685	Angio-associated migratory cell protein	Homo sapiens OX=9606	1	1	3	3	3	5594510	0.280765	17.4184	2.70797	0.0301919	0.0981343	-4.44639	0.291155	0.847873	1	HA-BirA-Rad18[+UV+PR619]/ HA-BirA[+UV]	limma	0.0301919	0.0981343	FALSE	no hit	5594510
NOP56	O00567	Nucleolar protein 56	Homo sapiens OX=9606	1	1	3	3	2	275993	0.314467	13.8312	2.70652	0.0302554	0.0982034	-4.44857	0.291413	0.847987	1	HA-BirA-Rad18[+UV+PR619]/ HA-BirA[+UV]	limma	0.0302554	0.0982034	FALSE	no hit	275993
SET	Q01105	Protein SET	Homo sapiens OX=9606	1	1	3	3	2	30704995	0.26538	18.0792	2.70058	0.030517	0.0989143	-4.45748	0.292473	0.848455	1	HA-BirA-Rad18[+UV+PR619]/ HA-BirA[+UV]	limma	0.030517	0.0989143	FALSE	no hit	30704995
DBNL	Q9UJU6	Drebrin-like protein	Homo sapiens OX=9606	1	1	3	3	4	3645103	0.421546	16.0478	2.68833	0.031064	0.10042	-4.47585	0.294668	0.849413	1	HA-BirA-Rad18[+UV+PR619]/ HA-BirA[+UV]	limma	0.031064	0.10042	FALSE	no hit	3645103
PSMA2	P25787	Proteasome subunit alpha type-2	Homo sapiens OX=9606	1	1	3	3	2	18909263	-0.366096	17.1758	-2.68824	0.0310679	0.10042	-4.47598	0.294684	0.84942	1	HA-BirA-Rad18[+UV+PR619]/ HA-BirA[+UV]	limma	0.0310679	0.10042	FALSE	no hit	18909263
GGCT	O75223	Gamma-glutamylcyclotransferase	Homo sapiens OX=9606	1	1	3	3	6	8606555	-0.579189	17.4189	-2.68566	0.0311844	0.100656	-4.47985	0.295147	0.849621	1	HA-BirA-Rad18[+UV+PR619]/ HA-BirA[+UV]	limma	0.0311844	0.100656	FALSE	no hit	8606555
AASS	Q9UDR5	Alpha-aminoadipic semialdehyde synthase, mitochondrial	Homo sapiens OX=9606	1	1	3	3	4	619936	0.30493	15.3779	2.68258	0.031324	0.100967	-4.48447	0.295702	0.849861	1	HA-BirA-Rad18[+UV+PR619]/ HA-BirA[+UV]	limma	0.031324	0.100967	FALSE	no hit	619936
STOML2	Q9UJZ1	Stomatin-like protein 2, mitochondrial	Homo sapiens OX=9606	1	1	3	3	5	3380115	0.401217	16.1557	2.67712	0.0315733	0.101629	-4.49266	0.296686	0.850284	1	HA-BirA-Rad18[+UV+PR619]/ HA-BirA[+UV]	limma	0.0315733	0.101629	FALSE	no hit	3380115
FKBP8	Q14318	Peptidyl-prolyl cis-trans isomerase FKBP8	Homo sapiens OX=9606	1	1	3	3	3	3397794	0.233855	16.3956	2.67441	0.031698	0.10189	-4.49673	0.297176	0.850494	1	HA-BirA-Rad18[+UV+PR619]/ HA-BirA[+UV]	limma	0.031698	0.10189	FALSE	no hit	3397794
ACADVL	P49748	Very long-chain specific acyl-CoA dehydrogenase, mitochondrial	Homo sapiens OX=9606	1	1	3	3	3	1142967	0.589759	14.8556	2.67167	0.0318242	0.102154	-4.50084	0.297671	0.850705	1	HA-BirA-Rad18[+UV+PR619]/ HA-BirA[+UV]	limma	0.0318242	0.102154	FALSE	enriched candidate	1142967
SCD	O00767	Stearoyl-CoA desaturase	Homo sapiens OX=9606	1	1	3	3	3	1895606	0.269002	15.3731	2.66621	0.0320774	0.102825	-4.50902	0.298659	0.851126	1	HA-BirA-Rad18[+UV+PR619]/ HA-BirA[+UV]	limma	0.0320774	0.102825	FALSE	no hit	1895606
BLM	P54132	RecQ-like DNA helicase BLM	Homo sapiens OX=9606	1	1	3	3	2	918690	0.231136	14.8358	2.66396	0.0321827	0.102867	-4.5124	0.299067	0.851299	1	HA-BirA-Rad18[+UV+PR619]/ HA-BirA[+UV]	limma	0.0321827	0.102867	FALSE	no hit	918690
ATP6V0D1	P61421	V-type proton ATPase subunit d 1	Homo sapiens OX=9606	1	1	3	3	2	0	0.275946	14.6324	2.66333	0.0322123	0.102867	-4.51336	0.299182	0.851348	1	HA-BirA-Rad18[+UV+PR619]/ HA-BirA[+UV]	limma	0.0322123	0.102867	FALSE	no hit	0
OTUD5	Q96G74	OTU domain-containing protein 5	Homo sapiens OX=9606	1	1	3	3	2	1109825	0.739381	12.8262	2.66309	0.0322234	0.102867	-4.51371	0.299225	0.851366	1	HA-BirA-Rad18[+UV+PR619]/ HA-BirA[+UV]	limma	0.0322234	0.102867	FALSE	enriched candidate	1109825
PSMD13	Q9UNM6	26S proteasome non-ATPase regulatory subunit 13	Homo sapiens OX=9606	1	1	3	3	4	3365784	0.280328	16.9845	2.661	0.0323213	0.103038	-4.51684	0.299604	0.851526	1	HA-BirA-Rad18[+UV+PR619]/ HA-BirA[+UV]	limma	0.0323213	0.103038	FALSE	no hit	3365784
SEC61B	P60468	Protein transport protein Sec61 subunit beta	Homo sapiens OX=9606	1	1	3	3	2	2577398	0.251535	15.2933	2.65821	0.0324527	0.103315	-4.52103	0.300112	0.85174	1	HA-BirA-Rad18[+UV+PR619]/ HA-BirA[+UV]	limma	0.0324527	0.103315	FALSE	no hit	2577398
ATP5F1A	P25705	ATP synthase subunit alpha, mitochondrial	Homo sapiens OX=9606	1	1	3	3	19	50845306	0.362625	19.811	2.6542	0.0326426	0.103777	-4.52705	0.300842	0.852046	1	HA-BirA-Rad18[+UV+PR619]/ HA-BirA[+UV]	limma	0.0326426	0.103777	FALSE	no hit	50845306
TOM1	O60784	Target of Myb1 membrane trafficking protein	Homo sapiens OX=9606	1	1	3	3	3	2996443	-0.407787	16.1735	-2.65177	0.032758	0.104002	-4.53069	0.301284	0.852232	1	HA-BirA-Rad18[+UV+PR619]/ HA-BirA[+UV]	limma	0.032758	0.104002	FALSE	no hit	2996443
COL6A1	P12109	Collagen alpha-1(VI) chain	Homo sapiens OX=9606	1	1	3	3	2	668686	0.46865	15.0148	2.64711	0.0329805	0.104566	-4.53768	0.302134	0.852586	1	HA-BirA-Rad18[+UV+PR619]/ HA-BirA[+UV]	limma	0.0329805	0.104566	FALSE	no hit	668686
CDIPT	O14735	CDP-diacylglycerol--inositol 3-phosphatidyltransferase	Homo sapiens OX=9606	1	1	3	3	2	1546493	0.347055	14.8806	2.64533	0.0330661	0.104667	-4.54035	0.302459	0.852721	1	HA-BirA-Rad18[+UV+PR619]/ HA-BirA[+UV]	limma	0.0330661	0.104667	FALSE	no hit	1546493
UTP20	O75691	Small subunit processome component 20 homolog	Homo sapiens OX=9606	1	1	3	3	7	2652573	0.347561	17.0959	2.64457	0.0331026	0.104667	-4.54149	0.302598	0.852779	1	HA-BirA-Rad18[+UV+PR619]/ HA-BirA[+UV]	limma	0.0331026	0.104667	FALSE	no hit	2652573
GPKOW	Q92917	G-patch domain and KOW motifs-containing protein	Homo sapiens OX=9606	1	1	3	3	2	1845089	-0.252312	15.0468	-2.63636	0.0335005	0.105782	-4.55381	0.304102	0.8534	1	HA-BirA-Rad18[+UV+PR619]/ HA-BirA[+UV]	limma	0.0335005	0.105782	FALSE	no hit	1845089
ROCK1	Q13464	Rho-associated protein kinase 1	Homo sapiens OX=9606	1	1	3	3	7	2912996	0.247254	16.5459	2.63376	0.0336275	0.10599	-4.55771	0.304579	0.853596	1	HA-BirA-Rad18[+UV+PR619]/ HA-BirA[+UV]	limma	0.0336275	0.10599	FALSE	no hit	2912996
AIMP2	Q13155	Aminoacyl tRNA synthase complex-interacting multifunctional protein 2	Homo sapiens OX=9606	1	1	3	3	2	1519005	0.273265	14.855	2.63314	0.0336578	0.10599	-4.55864	0.304693	0.853643	1	HA-BirA-Rad18[+UV+PR619]/ HA-BirA[+UV]	limma	0.0336578	0.10599	FALSE	no hit	1519005
TMX2	Q9Y320	Thioredoxin-related transmembrane protein 2	Homo sapiens OX=9606	1	1	3	3	3	1010593	0.377768	16.0684	2.63086	0.0337699	0.106199	-4.56206	0.305112	0.853814	1	HA-BirA-Rad18[+UV+PR619]/ HA-BirA[+UV]	limma	0.0337699	0.106199	FALSE	no hit	1010593
OGA	O60502	Protein O-GlcNAcase	Homo sapiens OX=9606	1	1	3	3	5	4585511	-0.257108	16.6581	-2.62867	0.0338777	0.106394	-4.56535	0.305515	0.853979	1	HA-BirA-Rad18[+UV+PR619]/ HA-BirA[+UV]	limma	0.0338777	0.106394	FALSE	no hit	4585511
PRPF3	O43395	U4/U6 small nuclear ribonucleoprotein Prp3	Homo sapiens OX=9606	1	1	3	3	12	8301857	-0.297978	17.978	-2.62696	0.0339622	0.106516	-4.56792	0.30583	0.854107	1	HA-BirA-Rad18[+UV+PR619]/ HA-BirA[+UV]	limma	0.0339622	0.106516	FALSE	no hit	8301857
VRK1	Q99986	Serine/threonine-protein kinase VRK1	Homo sapiens OX=9606	1	1	3	3	2	2553137	0.395701	16.2219	2.62374	0.0341217	0.106872	-4.57274	0.306423	0.854349	1	HA-BirA-Rad18[+UV+PR619]/ HA-BirA[+UV]	limma	0.0341217	0.106872	FALSE	no hit	2553137
ISYNA1	Q9NPH2	Inositol-3-phosphate synthase 1	Homo sapiens OX=9606	1	1	3	3	5	3282249	0.292796	16.9032	2.62092	0.0342619	0.107166	-4.57697	0.306942	0.854559	1	HA-BirA-Rad18[+UV+PR619]/ HA-BirA[+UV]	limma	0.0342619	0.107166	FALSE	no hit	3282249
POGLUT3	Q7Z4H8	Protein O-glucosyltransferase 3	Homo sapiens OX=9606	1	1	3	3	2	2249032	0.225289	16.0326	2.61689	0.0344638	0.107653	-4.58302	0.307687	0.85486	1	HA-BirA-Rad18[+UV+PR619]/ HA-BirA[+UV]	limma	0.0344638	0.107653	FALSE	no hit	2249032
ERLIN1	O75477	Erlin-1	Homo sapiens OX=9606	1	1	3	3	2	5075101	0.265228	15.8663	2.60731	0.0349482	0.10902	-4.59739	0.309461	0.855572	1	HA-BirA-Rad18[+UV+PR619]/ HA-BirA[+UV]	limma	0.0349482	0.10902	FALSE	no hit	5075101
GNAS	Q5JWF2	Guanine nucleotide-binding protein G(s) subunit alpha isoforms XLas	Homo sapiens OX=9606	1	1	3	3	2	3551002	0.423395	15.5448	2.60371	0.0351321	0.109411	-4.60279	0.31013	0.855839	1	HA-BirA-Rad18[+UV+PR619]/ HA-BirA[+UV]	limma	0.0351321	0.109411	FALSE	no hit	3551002
TAF7	Q15545	Transcription initiation factor TFIID subunit 7	Homo sapiens OX=9606	1	1	3	3	2	0	0.276962	14.6641	2.60301	0.0351678	0.109411	-4.60383	0.310259	0.85589	1	HA-BirA-Rad18[+UV+PR619]/ HA-BirA[+UV]	limma	0.0351678	0.109411	FALSE	no hit	0
AMOTL1	Q8IY63	Angiomotin-like protein 1	Homo sapiens OX=9606	1	1	3	3	2	12433876	0.241443	18.3359	2.59404	0.0356309	0.110704	-4.61729	0.31193	0.856551	1	HA-BirA-Rad18[+UV+PR619]/ HA-BirA[+UV]	limma	0.0356309	0.110704	FALSE	no hit	12433876
DHX30	Q7L2E3	ATP-dependent RNA helicase DHX30	Homo sapiens OX=9606	1	1	3	3	12	4931189	0.254403	17.0688	2.59266	0.0357029	0.110779	-4.61937	0.312188	0.856653	1	HA-BirA-Rad18[+UV+PR619]/ HA-BirA[+UV]	limma	0.0357029	0.110779	FALSE	no hit	4931189
HDHD5	Q9BXW7	Haloacid dehalogenase-like hydrolase domain-containing 5	Homo sapiens OX=9606	1	1	3	3	3	3643568	0.296952	15.9079	2.5853	0.0360881	0.111825	-4.6304	0.313563	0.857191	1	HA-BirA-Rad18[+UV+PR619]/ HA-BirA[+UV]	limma	0.0360881	0.111825	FALSE	no hit	3643568
EARS2	Q5JPH6	Probable glutamate--tRNA ligase, mitochondrial	Homo sapiens OX=9606	1	1	3	3	2	1516708	0.35255	15.0731	2.57852	0.0364474	0.112788	-4.64058	0.314835	0.857686	1	HA-BirA-Rad18[+UV+PR619]/ HA-BirA[+UV]	limma	0.0364474	0.112788	FALSE	no hit	1516708
USP47	Q96K76	Ubiquitin carboxyl-terminal hydrolase 47	Homo sapiens OX=9606	1	1	3	3	5	2969993	-0.285567	16.4768	-2.57347	0.0367171	0.113356	-4.64815	0.315783	0.858053	1	HA-BirA-Rad18[+UV+PR619]/ HA-BirA[+UV]	limma	0.0367171	0.113356	FALSE	no hit	2969993
RTCB	Q9Y3I0	RNA-splicing ligase RtcB homolog	Homo sapiens OX=9606	1	1	3	3	10	10145451	0.272537	18.3402	2.57326	0.0367284	0.113356	-4.64847	0.315823	0.858068	1	HA-BirA-Rad18[+UV+PR619]/ HA-BirA[+UV]	limma	0.0367284	0.113356	FALSE	no hit	10145451
SETDB1	Q15047	Histone-lysine N-methyltransferase SETDB1	Homo sapiens OX=9606	1	1	3	3	12	4172622	-0.52474	17.2523	-2.56486	0.0371817	0.114473	-4.66107	0.317405	0.858676	1	HA-BirA-Rad18[+UV+PR619]/ HA-BirA[+UV]	limma	0.0371817	0.114473	FALSE	no hit	4172622
TMTC3	Q6ZXV5	Protein O-mannosyl-transferase TMTC3	Homo sapiens OX=9606	1	1	3	3	2	1806657	-0.386984	14.4965	-2.56417	0.0372193	0.114473	-4.6621	0.317535	0.858726	1	HA-BirA-Rad18[+UV+PR619]/ HA-BirA[+UV]	limma	0.0372193	0.114473	FALSE	no hit	1806657
DHX57	Q6P158	Putative ATP-dependent RNA helicase DHX57	Homo sapiens OX=9606	1	1	3	3	2	1961068	0.216407	15.0746	2.56293	0.0372869	0.114473	-4.66396	0.31777	0.858815	1	HA-BirA-Rad18[+UV+PR619]/ HA-BirA[+UV]	limma	0.0372869	0.114473	FALSE	no hit	1961068
OSBP	P22059	Oxysterol-binding protein 1	Homo sapiens OX=9606	1	1	3	3	3	1700010	0.262505	14.8074	2.56292	0.0372874	0.114473	-4.66398	0.317772	0.858816	1	HA-BirA-Rad18[+UV+PR619]/ HA-BirA[+UV]	limma	0.0372874	0.114473	FALSE	no hit	1700010
ARFGAP1	Q8N6T3	ADP-ribosylation factor GTPase-activating protein 1	Homo sapiens OX=9606	1	1	3	3	4	8801155	-0.432218	17.4415	-2.56013	0.0374393	0.114787	-4.66815	0.318297	0.859016	1	HA-BirA-Rad18[+UV+PR619]/ HA-BirA[+UV]	limma	0.0374393	0.114787	FALSE	no hit	8801155
SLC7A5	Q01650	Large neutral amino acids transporter small subunit 1	Homo sapiens OX=9606	1	1	3	3	5	6227342	-0.364474	17.4275	-2.55483	0.0377309	0.115529	-4.67611	0.319302	0.859397	1	HA-BirA-Rad18[+UV+PR619]/ HA-BirA[+UV]	limma	0.0377309	0.115529	FALSE	no hit	6227342
URB1	O60287	Nucleolar pre-ribosomal-associated protein 1	Homo sapiens OX=9606	1	1	3	3	3	2255563	0.44089	15.4961	2.55082	0.0379526	0.115932	-4.68212	0.320062	0.859684	1	HA-BirA-Rad18[+UV+PR619]/ HA-BirA[+UV]	limma	0.0379526	0.115932	FALSE	no hit	2255563
NDC1	Q9BTX1	Nucleoporin NDC1	Homo sapiens OX=9606	1	1	3	3	2	1989056	0.58575	15.2684	2.55064	0.0379624	0.115932	-4.68239	0.320095	0.859697	1	HA-BirA-Rad18[+UV+PR619]/ HA-BirA[+UV]	limma	0.0379624	0.115932	FALSE	enriched candidate	1989056
BCAP31	P51572	B-cell receptor-associated protein 31	Homo sapiens OX=9606	1	1	3	3	15	33400544	0.263118	19.5453	2.5467	0.0381815	0.116449	-4.68829	0.320842	0.859978	1	HA-BirA-Rad18[+UV+PR619]/ HA-BirA[+UV]	limma	0.0381815	0.116449	FALSE	no hit	33400544
SPAG9	O60271	C-Jun-amino-terminal kinase-interacting protein 4	Homo sapiens OX=9606	1	1	3	3	9	8290877	-0.238053	18.2157	-2.54267	0.0384072	0.116983	-4.69433	0.321609	0.860265	1	HA-BirA-Rad18[+UV+PR619]/ HA-BirA[+UV]	limma	0.0384072	0.116983	FALSE	no hit	8290877
ARL6IP4	Q66PJ3	ADP-ribosylation factor-like protein 6-interacting protein 4	Homo sapiens OX=9606	1	1	3	3	2	1161637	0.405969	14.5942	2.5405	0.0385293	0.117202	-4.69759	0.322022	0.860419	1	HA-BirA-Rad18[+UV+PR619]/ HA-BirA[+UV]	limma	0.0385293	0.117202	FALSE	no hit	1161637
SEC23B	Q15437	Protein transport protein Sec23B	Homo sapiens OX=9606	1	1	3	3	4	2836652	0.672536	15.9729	2.5386	0.038637	0.117376	-4.70045	0.322385	0.860555	1	HA-BirA-Rad18[+UV+PR619]/ HA-BirA[+UV]	limma	0.038637	0.117376	FALSE	enriched candidate	2836652
ARPC4	P59998	Actin-related protein 2/3 complex subunit 4	Homo sapiens OX=9606	1	1	3	3	3	2250388	0.347075	16.3653	2.53656	0.0387521	0.117572	-4.7035	0.322773	0.860699	1	HA-BirA-Rad18[+UV+PR619]/ HA-BirA[+UV]	limma	0.0387521	0.117572	FALSE	no hit	2250388
USP9X	Q93008	Probable ubiquitin carboxyl-terminal hydrolase FAF-X	Homo sapiens OX=9606	1	1	3	3	10	23423454	0.451001	19.9959	2.5331	0.0389492	0.118016	-4.70869	0.323435	0.860944	1	HA-BirA-Rad18[+UV+PR619]/ HA-BirA[+UV]	limma	0.0389492	0.118016	FALSE	no hit	23423454
AP2S1	P53680	AP-2 complex subunit sigma	Homo sapiens OX=9606	1	1	3	3	2	1483832	0.25735	15.1033	2.53059	0.0390923	0.118295	-4.71245	0.323914	0.861121	1	HA-BirA-Rad18[+UV+PR619]/ HA-BirA[+UV]	limma	0.0390923	0.118295	FALSE	no hit	1483832
PYCR1	P32322	Pyrroline-5-carboxylate reductase 1, mitochondrial	Homo sapiens OX=9606	1	1	3	3	2	1923631	0.352965	14.6138	2.52944	0.0391581	0.11834	-4.71417	0.324134	0.861202	1	HA-BirA-Rad18[+UV+PR619]/ HA-BirA[+UV]	limma	0.0391581	0.11834	FALSE	no hit	1923631
NUDT3	O95989	Diphosphoinositol polyphosphate phosphohydrolase 1	Homo sapiens OX=9606	1	1	3	3	2	275088	0.327841	13.8338	2.52676	0.0393123	0.118652	-4.7182	0.324647	0.861392	1	HA-BirA-Rad18[+UV+PR619]/ HA-BirA[+UV]	limma	0.0393123	0.118652	FALSE	no hit	275088
SUCLA2	Q9P2R7	Succinate--CoA ligase [ADP-forming] subunit beta, mitochondrial	Homo sapiens OX=9606	1	1	3	3	6	5535148	0.25323	16.7236	2.52515	0.0394049	0.118777	-4.72061	0.324955	0.861505	1	HA-BirA-Rad18[+UV+PR619]/ HA-BirA[+UV]	limma	0.0394049	0.118777	FALSE	no hit	5535148
NUP188	Q5SRE5	Nucleoporin NUP188	Homo sapiens OX=9606	1	1	3	3	8	14347629	0.208756	16.5622	2.51268	0.0401311	0.120809	-4.7393	0.327351	0.862379	1	HA-BirA-Rad18[+UV+PR619]/ HA-BirA[+UV]	limma	0.0401311	0.120809	FALSE	no hit	14347629
SH3GLB1	Q9Y371	Endophilin-B1	Homo sapiens OX=9606	1	1	3	3	4	2447325	-0.257869	15.9512	-2.50761	0.0404302	0.121552	-4.7469	0.328327	0.862732	1	HA-BirA-Rad18[+UV+PR619]/ HA-BirA[+UV]	limma	0.0404302	0.121552	FALSE	no hit	2447325
SAE1	Q9UBE0	SUMO-activating enzyme subunit 1	Homo sapiens OX=9606	1	1	3	3	8	5600731	0.208395	17.1686	2.50425	0.0406297	0.121994	-4.75193	0.328976	0.862965	1	HA-BirA-Rad18[+UV+PR619]/ HA-BirA[+UV]	limma	0.0406297	0.121994	FALSE	no hit	5600731
PMPCB	O75439	Mitochondrial-processing peptidase subunit beta	Homo sapiens OX=9606	1	1	3	3	6	8501479	0.308033	16.342	2.49876	0.0409577	0.122489	-4.76015	0.330037	0.863346	1	HA-BirA-Rad18[+UV+PR619]/ HA-BirA[+UV]	limma	0.0409577	0.122489	FALSE	no hit	8501479
PRDX6	P30041	Peroxiredoxin-6	Homo sapiens OX=9606	1	1	3	3	5	10167142	0.328606	16.6684	2.49788	0.0410108	0.122489	-4.76148	0.330208	0.863407	1	HA-BirA-Rad18[+UV+PR619]/ HA-BirA[+UV]	limma	0.0410108	0.122489	FALSE	no hit	10167142
GANAB	Q14697	Neutral alpha-glucosidase AB	Homo sapiens OX=9606	1	1	3	3	21	23238176	0.256108	19.539	2.49782	0.0410142	0.122489	-4.76156	0.330219	0.863411	1	HA-BirA-Rad18[+UV+PR619]/ HA-BirA[+UV]	limma	0.0410142	0.122489	FALSE	no hit	23238176
THOP1	P52888	Thimet oligopeptidase	Homo sapiens OX=9606	1	1	3	3	4	2092589	0.271782	15.4304	2.49774	0.0410193	0.122489	-4.76169	0.330235	0.863417	1	HA-BirA-Rad18[+UV+PR619]/ HA-BirA[+UV]	limma	0.0410193	0.122489	FALSE	no hit	2092589
ILVBL	A1L0T0	2-hydroxyacyl-CoA lyase 2	Homo sapiens OX=9606	1	1	3	3	2	1526647	0.520407	15.8178	2.49709	0.041058	0.122489	-4.76265	0.33036	0.863461	1	HA-BirA-Rad18[+UV+PR619]/ HA-BirA[+UV]	limma	0.041058	0.122489	FALSE	no hit	1526647
PGK1.00	P00558	Phosphoglycerate kinase 1	Homo sapiens OX=9606	1	1	3	3	9	32403808	0.248999	19.3235	2.49478	0.0411972	0.122537	-4.76611	0.330807	0.863621	1	HA-BirA-Rad18[+UV+PR619]/ HA-BirA[+UV]	limma	0.0411972	0.122537	FALSE	no hit	32403808
KIF15	Q9NS87	Kinesin-like protein KIF15	Homo sapiens OX=9606	1	1	3	3	7	2037084	-0.228054	16.188	-2.49422	0.0412313	0.122537	-4.76696	0.330917	0.86366	1	HA-BirA-Rad18[+UV+PR619]/ HA-BirA[+UV]	limma	0.0412313	0.122537	FALSE	no hit	2037084
NCLN	Q969V3	Nicalin	Homo sapiens OX=9606	1	1	3	3	6	4436162	0.53775	17.3153	2.49421	0.0412322	0.122537	-4.76698	0.330919	0.86366	1	HA-BirA-Rad18[+UV+PR619]/ HA-BirA[+UV]	limma	0.0412322	0.122537	FALSE	no hit	4436162
CNP	P09543	2&apos;,3&apos;-cyclic-nucleotide 3&apos;-phosphodiesterase	Homo sapiens OX=9606	1	1	3	3	5	10144221	-0.218573	17.8764	-2.49055	0.0414536	0.123037	-4.77245	0.331628	0.863912	1	HA-BirA-Rad18[+UV+PR619]/ HA-BirA[+UV]	limma	0.0414536	0.123037	FALSE	no hit	10144221
GPHN	Q9NQX3	Gephyrin	Homo sapiens OX=9606	1	1	3	3	3	1461498	-0.213495	15.9531	-2.48734	0.0416491	0.12346	-4.77726	0.332251	0.864133	1	HA-BirA-Rad18[+UV+PR619]/ HA-BirA[+UV]	limma	0.0416491	0.12346	FALSE	no hit	1461498
TNKS1BP1	Q9C0C2	182 kDa tankyrase-1-binding protein	Homo sapiens OX=9606	1	1	3	3	13	4272005	-0.24465	17.605	-2.48042	0.0420741	0.124545	-4.78763	0.333599	0.864607	1	HA-BirA-Rad18[+UV+PR619]/ HA-BirA[+UV]	limma	0.0420741	0.124545	FALSE	no hit	4272005
RPL31	P62899	60S ribosomal protein L31	Homo sapiens OX=9606	1	1	3	3	3	7438836	0.570963	17.2128	2.47964	0.0421222	0.124545	-4.78879	0.33375	0.864661	1	HA-BirA-Rad18[+UV+PR619]/ HA-BirA[+UV]	limma	0.0421222	0.124545	FALSE	no hit	7438836
MPHOSPH10	O00566	U3 small nucleolar ribonucleoprotein protein MPP10	Homo sapiens OX=9606	1	1	3	3	2	528406	-0.375636	15.0743	-2.47607	0.0423433	0.125039	-4.79414	0.334447	0.864904	1	HA-BirA-Rad18[+UV+PR619]/ HA-BirA[+UV]	limma	0.0423433	0.125039	FALSE	no hit	528406
DICER1	Q9UPY3	Endoribonuclease Dicer	Homo sapiens OX=9606	1	1	3	3	7	1499364	-0.193578	16.3964	-2.47264	0.0425574	0.125512	-4.79929	0.335118	0.865138	1	HA-BirA-Rad18[+UV+PR619]/ HA-BirA[+UV]	limma	0.0425574	0.125512	FALSE	no hit	1499364
ERO1A	Q96HE7	ERO1-like protein alpha	Homo sapiens OX=9606	1	1	3	3	3	4144470	0.255995	15.0599	2.46859	0.0428107	0.126099	-4.80534	0.335909	0.865413	1	HA-BirA-Rad18[+UV+PR619]/ HA-BirA[+UV]	limma	0.0428107	0.126099	FALSE	no hit	4144470
BAG3	O95817	BAG family molecular chaperone regulator 3	Homo sapiens OX=9606	1	1	3	3	3	716043	-0.537319	12.9763	-2.46421	0.0430868	0.126752	-4.8119	0.336767	0.86571	1	HA-BirA-Rad18[+UV+PR619]/ HA-BirA[+UV]	limma	0.0430868	0.126752	FALSE	no hit	716043
HNRNPA2B1	P22626	Heterogeneous nuclear ribonucleoproteins A2/B1	Homo sapiens OX=9606	1	1	3	3	15	166090460	0.238583	20.5488	2.46217	0.043216	0.126971	-4.81495	0.337167	0.865848	1	HA-BirA-Rad18[+UV+PR619]/ HA-BirA[+UV]	limma	0.043216	0.126971	FALSE	no hit	166090460
UBE4A	Q14139	Ubiquitin conjugation factor E4 A	Homo sapiens OX=9606	1	1	3	3	3	2206957	0.272795	13.7094	2.45743	0.0435181	0.127697	-4.82205	0.338099	0.866168	1	HA-BirA-Rad18[+UV+PR619]/ HA-BirA[+UV]	limma	0.0435181	0.127697	FALSE	no hit	2206957
CLUH	O75153	Clustered mitochondria protein homolog	Homo sapiens OX=9606	1	1	3	3	15	9233723	0.196015	18.5863	2.45426	0.0437211	0.127956	-4.8268	0.338723	0.866382	1	HA-BirA-Rad18[+UV+PR619]/ HA-BirA[+UV]	limma	0.0437211	0.127956	FALSE	no hit	9233723
LUC7L3	O95232	Luc7-like protein 3	Homo sapiens OX=9606	1	1	3	3	2	2001051	0.273122	15.432	2.45361	0.0437631	0.127956	-4.82778	0.338851	0.866426	1	HA-BirA-Rad18[+UV+PR619]/ HA-BirA[+UV]	limma	0.0437631	0.127956	FALSE	no hit	2001051
RPL21	P46778	60S ribosomal protein L21	Homo sapiens OX=9606	1	1	3	3	4	7425405	0.220127	17.6229	2.45348	0.0437714	0.127956	-4.82797	0.338877	0.866434	1	HA-BirA-Rad18[+UV+PR619]/ HA-BirA[+UV]	limma	0.0437714	0.127956	FALSE	no hit	7425405
SPCS2	Q15005	Signal peptidase complex subunit 2	Homo sapiens OX=9606	1	1	3	3	3	5030094	0.229679	16.1188	2.44956	0.0440237	0.128398	-4.83383	0.339648	0.866697	1	HA-BirA-Rad18[+UV+PR619]/ HA-BirA[+UV]	limma	0.0440237	0.128398	FALSE	no hit	5030094
MLEC	Q14165	Malectin	Homo sapiens OX=9606	1	1	3	3	4	3305306	0.531701	17.1682	2.44941	0.0440334	0.128398	-4.83405	0.339677	0.866707	1	HA-BirA-Rad18[+UV+PR619]/ HA-BirA[+UV]	limma	0.0440334	0.128398	FALSE	no hit	3305306
BCLAF1	Q9NYF8	Bcl-2-associated transcription factor 1	Homo sapiens OX=9606	1	1	3	3	9	10628844	-0.32301	17.6947	-2.4475	0.0441574	0.12845	-4.83692	0.340055	0.866835	1	HA-BirA-Rad18[+UV+PR619]/ HA-BirA[+UV]	limma	0.0441574	0.12845	FALSE	no hit	10628844
PITHD1	Q9GZP4	PITH domain-containing protein 1	Homo sapiens OX=9606	1	1	3	3	3	1217054	-0.393109	14.7834	-2.44743	0.0441618	0.12845	-4.83702	0.340068	0.86684	1	HA-BirA-Rad18[+UV+PR619]/ HA-BirA[+UV]	limma	0.0441618	0.12845	FALSE	no hit	1217054
ADSL	P30566	Adenylosuccinate lyase	Homo sapiens OX=9606	1	1	3	3	3	2936530	0.238012	15.7465	2.44352	0.0444161	0.129029	-4.84287	0.34084	0.867101	1	HA-BirA-Rad18[+UV+PR619]/ HA-BirA[+UV]	limma	0.0444161	0.129029	FALSE	no hit	2936530
TOMM40	O96008	Mitochondrial import receptor subunit TOM40 homolog	Homo sapiens OX=9606	1	1	3	3	2	1110261	0.524316	15.097	2.44058	0.0446087	0.129426	-4.84727	0.341422	0.867298	1	HA-BirA-Rad18[+UV+PR619]/ HA-BirA[+UV]	limma	0.0446087	0.129426	FALSE	no hit	1110261
CKAP4	Q07065	Cytoskeleton-associated protein 4	Homo sapiens OX=9606	1	1	3	3	22	10552877	0.181955	19.1917	2.43961	0.0446718	0.129448	-4.84871	0.341613	0.867362	1	HA-BirA-Rad18[+UV+PR619]/ HA-BirA[+UV]	limma	0.0446718	0.129448	FALSE	no hit	10552877
OSBPL11	Q9BXB4	Oxysterol-binding protein-related protein 11	Homo sapiens OX=9606	1	1	3	3	2	891145	-0.499289	13.3956	-2.43407	0.0450374	0.130345	-4.85701	0.342711	0.867731	1	HA-BirA-Rad18[+UV+PR619]/ HA-BirA[+UV]	limma	0.0450374	0.130345	FALSE	no hit	891145
UBE2K	P61086	Ubiquitin-conjugating enzyme E2 K	Homo sapiens OX=9606	1	1	3	3	4	6863375	-0.61876	16.3169	-2.42581	0.0455873	0.131591	-4.86936	0.344351	0.868278	1	HA-BirA-Rad18[+UV+PR619]/ HA-BirA[+UV]	limma	0.0455873	0.131591	FALSE	candidate	6863375
EEA1	Q15075	Early endosome antigen 1	Homo sapiens OX=9606	1	1	3	3	11	5129078	0.203066	17.1555	2.42509	0.0456357	0.131591	-4.87044	0.344494	0.868326	1	HA-BirA-Rad18[+UV+PR619]/ HA-BirA[+UV]	limma	0.0456357	0.131591	FALSE	no hit	5129078
ALOX12B	O75342	Arachidonate 12-lipoxygenase, 12R-type	Homo sapiens OX=9606	1	1	3	3	2	1553586	-0.44472	14.6877	-2.42418	0.0456968	0.131591	-4.8718	0.344676	0.868386	1	HA-BirA-Rad18[+UV+PR619]/ HA-BirA[+UV]	limma	0.0456968	0.131591	FALSE	no hit	1553586
PALS2	Q9NZW5	Protein PALS2	Homo sapiens OX=9606	1	1	3	3	7	2132328	0.325143	16.1866	2.42374	0.0457265	0.131591	-4.87246	0.344764	0.868415	1	HA-BirA-Rad18[+UV+PR619]/ HA-BirA[+UV]	limma	0.0457265	0.131591	FALSE	no hit	2132328
DAP3	P51398	28S ribosomal protein S29, mitochondrial	Homo sapiens OX=9606	1	1	3	3	3	1630402	-0.750092	15.2348	-2.42337	0.0457509	0.131591	-4.873	0.344836	0.868439	1	HA-BirA-Rad18[+UV+PR619]/ HA-BirA[+UV]	limma	0.0457509	0.131591	FALSE	candidate	1630402
HIBCH	Q6NVY1	3-hydroxyisobutyryl-CoA hydrolase, mitochondrial	Homo sapiens OX=9606	1	1	3	3	5	2001759	0.309718	16.3705	2.42141	0.045883	0.131674	-4.87593	0.345226	0.868568	1	HA-BirA-Rad18[+UV+PR619]/ HA-BirA[+UV]	limma	0.045883	0.131674	FALSE	no hit	2001759
C9orf78	Q9NZ63	Splicing factor C9orf78	Homo sapiens OX=9606	1	1	3	3	3	1850447	-0.336214	15.1236	-2.42126	0.0458933	0.131674	-4.87616	0.345257	0.868578	1	HA-BirA-Rad18[+UV+PR619]/ HA-BirA[+UV]	limma	0.0458933	0.131674	FALSE	no hit	1850447
MAPRE1	Q15691	Microtubule-associated protein RP/EB family member 1	Homo sapiens OX=9606	1	1	3	3	4	4499910	-0.29299	16.0727	-2.41571	0.0462693	0.132589	-4.88446	0.346363	0.868943	1	HA-BirA-Rad18[+UV+PR619]/ HA-BirA[+UV]	limma	0.0462693	0.132589	FALSE	no hit	4499910
HSPA13	P48723	Heat shock 70 kDa protein 13	Homo sapiens OX=9606	1	1	3	3	2	1516436	0.193953	16.2911	2.41421	0.0463714	0.132718	-4.8867	0.346663	0.869041	1	HA-BirA-Rad18[+UV+PR619]/ HA-BirA[+UV]	limma	0.0463714	0.132718	FALSE	no hit	1516436
USP11	P51784	Ubiquitin carboxyl-terminal hydrolase 11	Homo sapiens OX=9606	1	1	3	3	2	2221152	0.402111	15.4184	2.41151	0.0465559	0.133082	-4.89073	0.347202	0.869218	1	HA-BirA-Rad18[+UV+PR619]/ HA-BirA[+UV]	limma	0.0465559	0.133082	FALSE	no hit	2221152
NUP155	O75694	Nuclear pore complex protein Nup155	Homo sapiens OX=9606	1	1	3	3	12	8685498	0.189911	18.3135	2.40924	0.046712	0.133364	-4.89413	0.347657	0.869367	1	HA-BirA-Rad18[+UV+PR619]/ HA-BirA[+UV]	limma	0.046712	0.133364	FALSE	no hit	8685498
SNX2	O60749	Sorting nexin-2	Homo sapiens OX=9606	1	1	3	3	10	7068657	-0.191865	17.919	-2.40001	0.0473504	0.135021	-4.90792	0.349507	0.869968	1	HA-BirA-Rad18[+UV+PR619]/ HA-BirA[+UV]	limma	0.0473504	0.135021	FALSE	no hit	7068657
PRDX4	Q13162	Peroxiredoxin-4	Homo sapiens OX=9606	1	1	3	3	5	30840213	-0.34387	17.6433	-2.39862	0.0474475	0.135022	-4.91	0.349786	0.870059	1	HA-BirA-Rad18[+UV+PR619]/ HA-BirA[+UV]	limma	0.0474475	0.135022	FALSE	no hit	30840213
FSCN1	Q16658	Fascin	Homo sapiens OX=9606	1	1	3	3	9	13030749	0.286025	17.863	2.39834	0.0474667	0.135022	-4.91041	0.349842	0.870077	1	HA-BirA-Rad18[+UV+PR619]/ HA-BirA[+UV]	limma	0.0474667	0.135022	FALSE	no hit	13030749
ALDH7A1	P49419	Alpha-aminoadipic semialdehyde dehydrogenase	Homo sapiens OX=9606	1	1	3	3	7	5001376	0.189613	17.0684	2.39251	0.0478761	0.136007	-4.91913	0.351015	0.870455	1	HA-BirA-Rad18[+UV+PR619]/ HA-BirA[+UV]	limma	0.0478761	0.136007	FALSE	no hit	5001376
HNRNPA1	P09651	Heterogeneous nuclear ribonucleoprotein A1	Homo sapiens OX=9606	1	1	3	3	3	140585832	0.209515	20.0601	2.39174	0.0479303	0.136007	-4.92027	0.35117	0.870505	1	HA-BirA-Rad18[+UV+PR619]/ HA-BirA[+UV]	limma	0.0479303	0.136007	FALSE	no hit	140585832
BUB1	O43683	Mitotic checkpoint serine/threonine-protein kinase BUB1	Homo sapiens OX=9606	1	1	3	3	4	1286235	0.209232	15.2282	2.39061	0.0480104	0.136069	-4.92197	0.351399	0.870578	1	HA-BirA-Rad18[+UV+PR619]/ HA-BirA[+UV]	limma	0.0480104	0.136069	FALSE	no hit	1286235
INPP5F	Q9Y2H2	Phosphatidylinositide phosphatase SAC2	Homo sapiens OX=9606	1	1	3	3	3	890790	-0.516393	14.7656	-2.38823	0.0481787	0.136379	-4.92552	0.351877	0.870731	1	HA-BirA-Rad18[+UV+PR619]/ HA-BirA[+UV]	limma	0.0481787	0.136379	FALSE	no hit	890790
ZZEF1	O43149	Zinc finger ZZ-type and EF-hand domain-containing protein 1	Homo sapiens OX=9606	1	1	3	3	9	2056846	0.20216	16.3531	2.38442	0.0484498	0.136787	-4.93121	0.352647	0.870977	1	HA-BirA-Rad18[+UV+PR619]/ HA-BirA[+UV]	limma	0.0484498	0.136787	FALSE	no hit	2056846
VCP	P55072	Transitional endoplasmic reticulum ATPase	Homo sapiens OX=9606	1	1	3	3	16	29220962	0.208506	19.7749	2.38397	0.0484817	0.136787	-4.93188	0.352737	0.871006	1	HA-BirA-Rad18[+UV+PR619]/ HA-BirA[+UV]	limma	0.0484817	0.136787	FALSE	no hit	29220962
CYFIP1	Q7L576	Cytoplasmic FMR1-interacting protein 1	Homo sapiens OX=9606	1	1	3	3	3	5288804	0.176893	17.1965	2.38373	0.0484992	0.136787	-4.93224	0.352786	0.871021	1	HA-BirA-Rad18[+UV+PR619]/ HA-BirA[+UV]	limma	0.0484992	0.136787	FALSE	no hit	5288804
NUDT21	O43809	Cleavage and polyadenylation specificity factor subunit 5	Homo sapiens OX=9606	1	1	3	3	2	1900380	0.221908	15.9237	2.3803	0.0487444	0.137311	-4.93736	0.353479	0.871241	1	HA-BirA-Rad18[+UV+PR619]/ HA-BirA[+UV]	limma	0.0487444	0.137311	FALSE	no hit	1900380
VKORC1	Q9BQB6	Vitamin K epoxide reductase complex subunit 1	Homo sapiens OX=9606	1	1	3	3	2	1556217	0.285006	14.6576	2.37809	0.0489033	0.137592	-4.94066	0.353926	0.871383	1	HA-BirA-Rad18[+UV+PR619]/ HA-BirA[+UV]	limma	0.0489033	0.137592	FALSE	no hit	1556217
GOLIM4	O00461	Golgi integral membrane protein 4	Homo sapiens OX=9606	1	1	3	3	4	764682	0.258999	14.6405	2.37701	0.0489816	0.137624	-4.94228	0.354146	0.871453	1	HA-BirA-Rad18[+UV+PR619]/ HA-BirA[+UV]	limma	0.0489816	0.137624	FALSE	no hit	764682
RBBP6	Q7Z6E9	E3 ubiquitin-protein ligase RBBP6	Homo sapiens OX=9606	1	1	3	3	6	1365644	-0.288197	16.6735	-2.37629	0.0490328	0.137624	-4.94334	0.35429	0.871498	1	HA-BirA-Rad18[+UV+PR619]/ HA-BirA[+UV]	limma	0.0490328	0.137624	FALSE	no hit	1365644
GJA1	P17302	Gap junction alpha-1 protein	Homo sapiens OX=9606	1	1	3	3	2	402276	-0.614176	13.5885	-2.3713	0.0493952	0.138412	-4.9508	0.355303	0.871818	1	HA-BirA-Rad18[+UV+PR619]/ HA-BirA[+UV]	limma	0.0493952	0.138412	FALSE	candidate	402276
DDX6	P26196	Probable ATP-dependent RNA helicase DDX6	Homo sapiens OX=9606	1	1	3	3	6	6114056	0.216993	16.3316	2.36996	0.0494925	0.138412	-4.95279	0.355574	0.871903	1	HA-BirA-Rad18[+UV+PR619]/ HA-BirA[+UV]	limma	0.0494925	0.138412	FALSE	no hit	6114056
SLMAP	Q14BN4	Sarcolemmal membrane-associated protein	Homo sapiens OX=9606	1	1	3	3	2	1539641	-0.229053	14.759	-2.36933	0.0495386	0.138412	-4.95374	0.355702	0.871943	1	HA-BirA-Rad18[+UV+PR619]/ HA-BirA[+UV]	limma	0.0495386	0.138412	FALSE	no hit	1539641
TARS2	Q9BW92	Threonine--tRNA ligase, mitochondrial	Homo sapiens OX=9606	1	1	3	3	4	3182179	0.26299	15.8613	2.36914	0.049552	0.138412	-4.95401	0.35574	0.871955	1	HA-BirA-Rad18[+UV+PR619]/ HA-BirA[+UV]	limma	0.049552	0.138412	FALSE	no hit	3182179
DPYSL3	Q14195	Dihydropyrimidinase-related protein 3	Homo sapiens OX=9606	1	1	3	3	7	6567920	-0.230727	17.1303	-2.36789	0.0496439	0.138502	-4.95589	0.355995	0.872035	1	HA-BirA-Rad18[+UV+PR619]/ HA-BirA[+UV]	limma	0.0496439	0.138502	FALSE	no hit	6567920
G3BP2	Q9UN86	Ras GTPase-activating protein-binding protein 2	Homo sapiens OX=9606	1	1	3	3	4	4388523	-0.377037	15.585	-2.36444	0.0498969	0.139041	-4.96103	0.356696	0.872255	1	HA-BirA-Rad18[+UV+PR619]/ HA-BirA[+UV]	limma	0.0498969	0.139041	FALSE	no hit	4388523
PPP5C	P53041	Serine/threonine-protein phosphatase 5	Homo sapiens OX=9606	1	1	3	3	6	4811814	0.191824	16.9754	2.35937	0.0502706	0.139897	-4.96859	0.357728	0.872576	1	HA-BirA-Rad18[+UV+PR619]/ HA-BirA[+UV]	limma	0.0502706	0.139897	FALSE	no hit	4811814
ZNF326	Q5BKZ1	DBIRD complex subunit ZNF326	Homo sapiens OX=9606	1	1	3	3	12	4617148	0.280178	17.115	2.35864	0.0503245	0.139897	-4.96967	0.357876	0.872622	1	HA-BirA-Rad18[+UV+PR619]/ HA-BirA[+UV]	limma	0.0503245	0.139897	FALSE	no hit	4617148
TJP2	Q9UDY2	Tight junction protein ZO-2	Homo sapiens OX=9606	1	1	3	3	5	2005948	-0.208686	15.3634	-2.35573	0.0505409	0.140066	-4.97402	0.358469	0.872806	1	HA-BirA-Rad18[+UV+PR619]/ HA-BirA[+UV]	limma	0.0505409	0.140066	FALSE	no hit	2005948
LMF2	Q9BU23	Lipase maturation factor 2	Homo sapiens OX=9606	1	1	3	3	3	7161850	0.319356	17.2996	2.35441	0.0506397	0.140066	-4.97599	0.35874	0.87289	1	HA-BirA-Rad18[+UV+PR619]/ HA-BirA[+UV]	limma	0.0506397	0.140066	FALSE	no hit	7161850
GOT1	P17174	Aspartate aminotransferase, cytoplasmic	Homo sapiens OX=9606	1	1	3	3	7	3884566	0.191204	16.8593	2.354	0.0506697	0.140066	-4.97659	0.358822	0.872915	1	HA-BirA-Rad18[+UV+PR619]/ HA-BirA[+UV]	limma	0.0506697	0.140066	FALSE	no hit	3884566
TUBGCP2	Q9BSJ2	Gamma-tubulin complex component 2	Homo sapiens OX=9606	1	1	3	3	5	9177895	-0.587846	17.7805	-2.35279	0.0507606	0.140066	-4.9784	0.35907	0.872992	1	HA-BirA-Rad18[+UV+PR619]/ HA-BirA[+UV]	limma	0.0507606	0.140066	FALSE	candidate	9177895
RPS14	P62263	40S ribosomal protein S14	Homo sapiens OX=9606	1	1	3	3	5	15867301	0.311912	16.4518	2.35262	0.0507732	0.140066	-4.97866	0.359105	0.873003	1	HA-BirA-Rad18[+UV+PR619]/ HA-BirA[+UV]	limma	0.0507732	0.140066	FALSE	no hit	15867301
RPL17	P18621	60S ribosomal protein L17	Homo sapiens OX=9606	1	1	3	3	3	17691794	0.469523	17.3107	2.35225	0.0508006	0.140066	-4.9792	0.35918	0.873026	1	HA-BirA-Rad18[+UV+PR619]/ HA-BirA[+UV]	limma	0.0508006	0.140066	FALSE	no hit	17691794
ADD1	P35611	Alpha-adducin	Homo sapiens OX=9606	1	1	3	3	2	360119	0.385579	13.4092	2.3516	0.0508498	0.140066	-4.98018	0.359314	0.873067	1	HA-BirA-Rad18[+UV+PR619]/ HA-BirA[+UV]	limma	0.0508498	0.140066	FALSE	no hit	360119
CAD	P27708	CAD protein	Homo sapiens OX=9606	1	1	3	3	26	26538471	0.22447	19.7544	2.35136	0.0508675	0.140066	-4.98053	0.359362	0.873082	1	HA-BirA-Rad18[+UV+PR619]/ HA-BirA[+UV]	limma	0.0508675	0.140066	FALSE	no hit	26538471
IK	Q13123	Protein Red	Homo sapiens OX=9606	1	1	3	3	7	4302144	-0.28276	16.5844	-2.34701	0.0511948	0.140656	-4.98702	0.360252	0.873356	1	HA-BirA-Rad18[+UV+PR619]/ HA-BirA[+UV]	limma	0.0511948	0.140656	FALSE	no hit	4302144
TRIM25	Q14258	E3 ubiquitin/ISG15 ligase TRIM25	Homo sapiens OX=9606	1	1	3	3	4	4823063	-0.307244	16.5264	-2.34691	0.0512027	0.140656	-4.98718	0.360273	0.873362	1	HA-BirA-Rad18[+UV+PR619]/ HA-BirA[+UV]	limma	0.0512027	0.140656	FALSE	no hit	4823063
NGLY1	Q96IV0	Peptide-N(4)-(N-acetyl-beta-glucosaminyl)asparagine amidase	Homo sapiens OX=9606	1	1	3	3	2	1291135	-0.203616	14.7764	-2.34285	0.0515094	0.141252	-4.99321	0.361103	0.873616	1	HA-BirA-Rad18[+UV+PR619]/ HA-BirA[+UV]	limma	0.0515094	0.141252	FALSE	no hit	1291135
EIF2B5	Q13144	Translation initiation factor eIF-2B subunit epsilon	Homo sapiens OX=9606	1	1	3	3	5	2978203	0.36681	16.9708	2.34244	0.051541	0.141252	-4.99383	0.361188	0.873643	1	HA-BirA-Rad18[+UV+PR619]/ HA-BirA[+UV]	limma	0.051541	0.141252	FALSE	no hit	2978203
HSP90AA1	P07900	Heat shock protein HSP 90-alpha	Homo sapiens OX=9606	1	1	3	3	12	167861552	0.195645	20.9623	2.33999	0.0517273	0.141595	-4.99748	0.36169	0.873796	1	HA-BirA-Rad18[+UV+PR619]/ HA-BirA[+UV]	limma	0.0517273	0.141595	FALSE	no hit	167861552
UIMC1	Q96RL1	BRCA1-A complex subunit RAP80	Homo sapiens OX=9606	1	1	3	3	7	4374353	-0.389682	16.8396	-2.33627	0.0520114	0.142205	-5.00302	0.362453	0.874028	1	HA-BirA-Rad18[+UV+PR619]/ HA-BirA[+UV]	limma	0.0520114	0.142205	FALSE	no hit	4374353
SLC25A11	Q02978	Mitochondrial 2-oxoglutarate/malate carrier protein	Homo sapiens OX=9606	1	1	3	3	2	1424520	0.408744	14.4308	2.33361	0.0522159	0.142597	-5.00698	0.363	0.874194	1	HA-BirA-Rad18[+UV+PR619]/ HA-BirA[+UV]	limma	0.0522159	0.142597	FALSE	no hit	1424520
CPNE1	Q99829	Copine-1	Homo sapiens OX=9606	1	1	3	3	5	4187003	0.189243	16.9059	2.3262	0.0527899	0.143995	-5.01802	0.364527	0.874655	1	HA-BirA-Rad18[+UV+PR619]/ HA-BirA[+UV]	limma	0.0527899	0.143995	FALSE	no hit	4187003
MAGED1	Q9Y5V3	Melanoma-associated antigen D1	Homo sapiens OX=9606	1	1	3	3	7	3474455	-0.281316	16.9858	-2.32467	0.0529091	0.144151	-5.0203	0.364842	0.874749	1	HA-BirA-Rad18[+UV+PR619]/ HA-BirA[+UV]	limma	0.0529091	0.144151	FALSE	no hit	3474455
TOMM34	Q15785	Mitochondrial import receptor subunit TOM34	Homo sapiens OX=9606	1	1	3	3	4	2519262	0.187354	15.945	2.3231	0.0530319	0.144152	-5.02264	0.365166	0.874847	1	HA-BirA-Rad18[+UV+PR619]/ HA-BirA[+UV]	limma	0.0530319	0.144152	FALSE	no hit	2519262
NSF	P46459	Vesicle-fusing ATPase	Homo sapiens OX=9606	1	1	3	3	10	4299080	0.221911	17.3482	2.32308	0.0530334	0.144152	-5.02267	0.36517	0.874848	1	HA-BirA-Rad18[+UV+PR619]/ HA-BirA[+UV]	limma	0.0530334	0.144152	FALSE	no hit	4299080
RNF31	Q96EP0	E3 ubiquitin-protein ligase RNF31	Homo sapiens OX=9606	1	1	3	3	2	725432	-0.241684	13.0906	-2.32091	0.0532033	0.144152	-5.0259	0.365618	0.874982	1	HA-BirA-Rad18[+UV+PR619]/ HA-BirA[+UV]	limma	0.0532033	0.144152	FALSE	no hit	725432
MFSD1	Q9H3U5	Major facilitator superfamily domain-containing protein 1	Homo sapiens OX=9606	1	1	3	3	2	841837	0.202678	13.4167	2.32091	0.0532035	0.144152	-5.0259	0.365618	0.874982	1	HA-BirA-Rad18[+UV+PR619]/ HA-BirA[+UV]	limma	0.0532035	0.144152	FALSE	no hit	841837
MTHFD1L	Q6UB35	Monofunctional C1-tetrahydrofolate synthase, mitochondrial	Homo sapiens OX=9606	1	1	3	3	10	6420848	0.240561	17.7892	2.3207	0.0532198	0.144152	-5.02621	0.365661	0.874995	1	HA-BirA-Rad18[+UV+PR619]/ HA-BirA[+UV]	limma	0.0532198	0.144152	FALSE	no hit	6420848
PDXDC1	Q6P996	Pyridoxal-dependent decarboxylase domain-containing protein 1	Homo sapiens OX=9606	1	1	3	3	3	2414746	-0.183414	16.1382	-2.31654	0.0535473	0.144871	-5.0324	0.366521	0.875252	1	HA-BirA-Rad18[+UV+PR619]/ HA-BirA[+UV]	limma	0.0535473	0.144871	FALSE	no hit	2414746
KDM4B	O94953	Lysine-specific demethylase 4B	Homo sapiens OX=9606	1	1	3	3	2	231144	0.269149	13.2671	2.31419	0.0537334	0.145205	-5.0359	0.367008	0.875397	1	HA-BirA-Rad18[+UV+PR619]/ HA-BirA[+UV]	limma	0.0537334	0.145205	FALSE	no hit	231144
NT5DC2	Q9H857	5&apos;-nucleotidase domain-containing protein 2	Homo sapiens OX=9606	1	1	3	3	3	2186227	0.266154	15.6523	2.3116	0.053939	0.145591	-5.03975	0.367544	0.875556	1	HA-BirA-Rad18[+UV+PR619]/ HA-BirA[+UV]	limma	0.053939	0.145591	FALSE	no hit	2186227
CCDC51	Q96ER9	Mitochondrial potassium channel	Homo sapiens OX=9606	1	1	3	3	3	1524423	0.538384	15.2838	2.30165	0.0547366	0.147489	-5.05455	0.369609	0.876165	1	HA-BirA-Rad18[+UV+PR619]/ HA-BirA[+UV]	limma	0.0547366	0.147489	FALSE	no hit	1524423
SNX9	Q9Y5X1	Sorting nexin-9	Homo sapiens OX=9606	1	1	3	3	3	1816512	-0.187947	14.8803	-2.30125	0.0547689	0.147489	-5.05514	0.369693	0.876189	1	HA-BirA-Rad18[+UV+PR619]/ HA-BirA[+UV]	limma	0.0547689	0.147489	FALSE	no hit	1816512
U2AF1	Q01081	Splicing factor U2AF 35 kDa subunit	Homo sapiens OX=9606	1	1	3	3	2	4246818	0.410328	16.4551	2.29557	0.05523	0.148528	-5.06359	0.370875	0.876535	1	HA-BirA-Rad18[+UV+PR619]/ HA-BirA[+UV]	limma	0.05523	0.148528	FALSE	no hit	4246818
CHAF1A	Q13111	Chromatin assembly factor 1 subunit A	Homo sapiens OX=9606	1	1	3	3	3	1400979	-0.236666	15.4466	-2.2946	0.0553091	0.148528	-5.06503	0.371077	0.876594	1	HA-BirA-Rad18[+UV+PR619]/ HA-BirA[+UV]	limma	0.0553091	0.148528	FALSE	no hit	1400979
NES	P48681	Nestin	Homo sapiens OX=9606	1	1	3	3	2	324240	1.3024	13.0481	2.29414	0.0553466	0.148528	-5.06571	0.371173	0.876622	1	HA-BirA-Rad18[+UV+PR619]/ HA-BirA[+UV]	limma	0.0553466	0.148528	FALSE	enriched candidate	324240
PRMT5	O14744	Protein arginine N-methyltransferase 5	Homo sapiens OX=9606	1	1	3	3	6	5050205	0.35664	17.1591	2.28983	0.0556999	0.149238	-5.07212	0.372073	0.876884	1	HA-BirA-Rad18[+UV+PR619]/ HA-BirA[+UV]	limma	0.0556999	0.149238	FALSE	no hit	5050205
SPTBN1	Q01082	Spectrin beta chain, non-erythrocytic 1	Homo sapiens OX=9606	1	1	3	3	22	12538856	0.169677	18.7578	2.28935	0.0557397	0.149238	-5.07284	0.372174	0.876913	1	HA-BirA-Rad18[+UV+PR619]/ HA-BirA[+UV]	limma	0.0557397	0.149238	FALSE	no hit	12538856
RFC5	P40937	Replication factor C subunit 5	Homo sapiens OX=9606	1	1	3	3	4	3311860	0.218007	16.0118	2.28594	0.0560213	0.14982	-5.07791	0.372887	0.87712	1	HA-BirA-Rad18[+UV+PR619]/ HA-BirA[+UV]	limma	0.0560213	0.14982	FALSE	no hit	3311860
MCM7	P33993	DNA replication licensing factor MCM7	Homo sapiens OX=9606	1	1	3	3	15	13492212	0.264911	18.6307	2.28213	0.0563372	0.150492	-5.08357	0.373684	0.87735	1	HA-BirA-Rad18[+UV+PR619]/ HA-BirA[+UV]	limma	0.0563372	0.150492	FALSE	no hit	13492212
ALYREF	Q86V81	THO complex subunit 4	Homo sapiens OX=9606	1	1	3	3	2	1793639	0.574328	15.0944	2.27779	0.0566994	0.151179	-5.09001	0.374594	0.877611	1	HA-BirA-Rad18[+UV+PR619]/ HA-BirA[+UV]	limma	0.0566994	0.151179	FALSE	no hit	1793639
VDAC2	P45880	Voltage-dependent anion-selective channel protein 2	Homo sapiens OX=9606	1	1	3	3	5	31275558	0.23189	18.1621	2.27748	0.0567247	0.151179	-5.09046	0.374657	0.877629	1	HA-BirA-Rad18[+UV+PR619]/ HA-BirA[+UV]	limma	0.0567247	0.151179	FALSE	no hit	31275558
HAT1	O14929	Histone acetyltransferase type B catalytic subunit	Homo sapiens OX=9606	1	1	3	3	3	4777051	-0.207766	16.1304	-2.27389	0.0570269	0.151339	-5.09581	0.375412	0.877845	1	HA-BirA-Rad18[+UV+PR619]/ HA-BirA[+UV]	limma	0.0570269	0.151339	FALSE	no hit	4777051
ACO2	Q99798	Aconitate hydratase, mitochondrial	Homo sapiens OX=9606	1	1	3	3	10	7243713	0.193828	17.8084	2.27381	0.0570333	0.151339	-5.09592	0.375428	0.87785	1	HA-BirA-Rad18[+UV+PR619]/ HA-BirA[+UV]	limma	0.0570333	0.151339	FALSE	no hit	7243713
TBL3	Q12788	Transducin beta-like protein 3	Homo sapiens OX=9606	1	1	3	3	3	3135305	0.208212	16.0412	2.27355	0.0570553	0.151339	-5.09631	0.375483	0.877865	1	HA-BirA-Rad18[+UV+PR619]/ HA-BirA[+UV]	limma	0.0570553	0.151339	FALSE	no hit	3135305
SMG9	Q9H0W8	Nonsense-mediated mRNA decay factor SMG9	Homo sapiens OX=9606	1	1	3	3	2	0	0.245368	14.6245	2.27353	0.0570564	0.151339	-5.09633	0.375486	0.877866	1	HA-BirA-Rad18[+UV+PR619]/ HA-BirA[+UV]	limma	0.0570564	0.151339	FALSE	no hit	0
NUCB2	P80303	Nucleobindin-2	Homo sapiens OX=9606	1	1	3	3	4	4535019	-0.515072	17.0711	-2.27289	0.0571105	0.151339	-5.09728	0.375621	0.877905	1	HA-BirA-Rad18[+UV+PR619]/ HA-BirA[+UV]	limma	0.0571105	0.151339	FALSE	no hit	4535019
STAMBP	O95630	STAM-binding protein	Homo sapiens OX=9606	1	1	3	3	2	2623582	-0.26514	15.8331	-2.26765	0.0575543	0.152342	-5.10506	0.376723	0.878218	1	HA-BirA-Rad18[+UV+PR619]/ HA-BirA[+UV]	limma	0.0575543	0.152342	FALSE	no hit	2623582
GNAI2	P04899	Guanine nucleotide-binding protein G(i) subunit alpha-2	Homo sapiens OX=9606	1	1	3	3	2	2227673	0.467556	15.0292	2.26337	0.0579189	0.153133	-5.1114	0.377623	0.878474	1	HA-BirA-Rad18[+UV+PR619]/ HA-BirA[+UV]	limma	0.0579189	0.153133	FALSE	no hit	2227673
CYB5R3	P00387	NADH-cytochrome b5 reductase 3	Homo sapiens OX=9606	1	1	3	3	4	762605	0.199486	14.7776	2.26084	0.058136	0.153504	-5.11516	0.378157	0.878624	1	HA-BirA-Rad18[+UV+PR619]/ HA-BirA[+UV]	limma	0.058136	0.153504	FALSE	no hit	762605
UBE2S	Q16763	Ubiquitin-conjugating enzyme E2 S	Homo sapiens OX=9606	1	1	3	3	5	23349092	-0.242718	16.9112	-2.2602	0.0581915	0.153504	-5.11612	0.378294	0.878663	1	HA-BirA-Rad18[+UV+PR619]/ HA-BirA[+UV]	limma	0.0581915	0.153504	FALSE	no hit	23349092
PSMB6	P28072	Proteasome subunit beta type-6	Homo sapiens OX=9606	1	1	3	3	4	9541828	0.620314	16.6654	2.25839	0.0583471	0.15374	-5.1188	0.378675	0.87877	1	HA-BirA-Rad18[+UV+PR619]/ HA-BirA[+UV]	limma	0.0583471	0.15374	FALSE	enriched candidate	9541828
SLC25A24	Q6NUK1	Calcium-binding mitochondrial carrier protein SCaMC-1	Homo sapiens OX=9606	1	1	3	3	4	2418052	0.2545	16.2762	2.25684	0.0584808	0.153905	-5.1211	0.379002	0.878862	1	HA-BirA-Rad18[+UV+PR619]/ HA-BirA[+UV]	limma	0.0584808	0.153905	FALSE	no hit	2418052
GPI	P06744	Glucose-6-phosphate isomerase	Homo sapiens OX=9606	1	1	3	3	7	29644155	0.190656	19.1468	2.25599	0.0585542	0.153905	-5.12236	0.379182	0.878913	1	HA-BirA-Rad18[+UV+PR619]/ HA-BirA[+UV]	limma	0.0585542	0.153905	FALSE	no hit	29644155
SNRPD2	P62316	Small nuclear ribonucleoprotein Sm D2	Homo sapiens OX=9606	1	1	3	3	5	27707369	-0.301354	17.9706	-2.25505	0.0586352	0.153905	-5.12374	0.379379	0.878968	1	HA-BirA-Rad18[+UV+PR619]/ HA-BirA[+UV]	limma	0.0586352	0.153905	FALSE	no hit	27707369
PSMB5	P28074	Proteasome subunit beta type-5	Homo sapiens OX=9606	1	1	3	3	9	21090998	0.197874	17.8305	2.2546	0.0586746	0.153905	-5.12442	0.379476	0.878995	1	HA-BirA-Rad18[+UV+PR619]/ HA-BirA[+UV]	limma	0.0586746	0.153905	FALSE	no hit	21090998
HMGA1	P17096	High mobility group protein HMG-I/HMG-Y	Homo sapiens OX=9606	1	1	3	3	4	7638144	0.264023	17.7064	2.2453	0.0594858	0.155844	-5.13819	0.381443	0.879544	1	HA-BirA-Rad18[+UV+PR619]/ HA-BirA[+UV]	limma	0.0594858	0.155844	FALSE	no hit	7638144
GOT2	P00505	Aspartate aminotransferase, mitochondrial	Homo sapiens OX=9606	1	1	3	3	10	10410838	0.198215	17.736	2.2446	0.059548	0.155844	-5.13924	0.381593	0.879586	1	HA-BirA-Rad18[+UV+PR619]/ HA-BirA[+UV]	limma	0.059548	0.155844	FALSE	no hit	10410838
LRPAP1	P30533	Alpha-2-macroglobulin receptor-associated protein	Homo sapiens OX=9606	1	1	3	3	5	8191002	0.290072	17.1776	2.24013	0.0599418	0.156698	-5.14585	0.382541	0.879848	1	HA-BirA-Rad18[+UV+PR619]/ HA-BirA[+UV]	limma	0.0599418	0.156698	FALSE	no hit	8191002
CIAPIN1	Q6FI81	Anamorsin	Homo sapiens OX=9606	1	1	3	3	3	4694027	-0.365678	15.1877	-2.23655	0.0602602	0.157354	-5.15116	0.383303	0.880058	1	HA-BirA-Rad18[+UV+PR619]/ HA-BirA[+UV]	limma	0.0602602	0.157354	FALSE	no hit	4694027
ZNF8	P17098	Zinc finger protein 8	Homo sapiens OX=9606	1	1	3	3	2	1066134	-0.374058	13.5137	-2.23464	0.0604301	0.15762	-5.15398	0.383708	0.88017	1	HA-BirA-Rad18[+UV+PR619]/ HA-BirA[+UV]	limma	0.0604301	0.15762	FALSE	no hit	1066134
RPL34	P49207	60S ribosomal protein L34	Homo sapiens OX=9606	1	1	3	3	4	5412210	0.386235	16.7158	2.23051	0.0608	0.158376	-5.1601	0.384588	0.880411	1	HA-BirA-Rad18[+UV+PR619]/ HA-BirA[+UV]	limma	0.0608	0.158376	FALSE	no hit	5412210
BUB1B	O60566	Mitotic checkpoint serine/threonine-protein kinase BUB1 beta	Homo sapiens OX=9606	1	1	3	3	8	7623925	-0.560172	16.9628	-2.22989	0.0608562	0.158376	-5.16102	0.384721	0.880448	1	HA-BirA-Rad18[+UV+PR619]/ HA-BirA[+UV]	limma	0.0608562	0.158376	FALSE	no hit	7623925
XPOT	O43592	Exportin-T	Homo sapiens OX=9606	1	1	3	3	5	3091855	0.223307	16.3221	2.2264	0.0611711	0.158998	-5.16619	0.385466	0.880651	1	HA-BirA-Rad18[+UV+PR619]/ HA-BirA[+UV]	limma	0.0611711	0.158998	FALSE	no hit	3091855
KCTD12	Q96CX2	BTB/POZ domain-containing protein KCTD12	Homo sapiens OX=9606	1	1	3	3	6	8094094	0.344831	17.1329	2.22572	0.061232	0.158998	-5.16719	0.38561	0.88069	1	HA-BirA-Rad18[+UV+PR619]/ HA-BirA[+UV]	limma	0.061232	0.158998	FALSE	no hit	8094094
SMARCB1	Q12824	SWI/SNF-related matrix-associated actin-dependent regulator of chromatin subfamily B member 1	Homo sapiens OX=9606	1	1	3	3	2	1063577	0.515889	15.4502	2.22485	0.0613111	0.159026	-5.16848	0.385796	0.880741	1	HA-BirA-Rad18[+UV+PR619]/ HA-BirA[+UV]	limma	0.0613111	0.159026	FALSE	no hit	1063577
SPDL1	Q96EA4	Protein Spindly	Homo sapiens OX=9606	1	1	3	3	4	2163584	0.240454	15.7535	2.22113	0.0616493	0.159724	-5.17398	0.386591	0.880957	1	HA-BirA-Rad18[+UV+PR619]/ HA-BirA[+UV]	limma	0.0616493	0.159724	FALSE	no hit	2163584
REEP5	Q00765	Receptor expression-enhancing protein 5	Homo sapiens OX=9606	1	1	3	3	2	1793071	0.235211	14.8081	2.21532	0.0621805	0.160921	-5.18257	0.387834	0.881293	1	HA-BirA-Rad18[+UV+PR619]/ HA-BirA[+UV]	limma	0.0621805	0.160921	FALSE	no hit	1793071
PABPC1	P11940	Polyadenylate-binding protein 1	Homo sapiens OX=9606	1	1	3	3	3	18619813	-0.16363	18.6823	-2.21442	0.062263	0.160956	-5.1839	0.388026	0.881345	1	HA-BirA-Rad18[+UV+PR619]/ HA-BirA[+UV]	limma	0.062263	0.160956	FALSE	no hit	18619813
EIF3I	Q13347	Eukaryotic translation initiation factor 3 subunit I	Homo sapiens OX=9606	1	1	3	3	8	8911771	-0.220785	17.4814	-2.2132	0.0623757	0.161068	-5.1857	0.388288	0.881416	1	HA-BirA-Rad18[+UV+PR619]/ HA-BirA[+UV]	limma	0.0623757	0.161068	FALSE	no hit	8911771
MCM5	P33992	DNA replication licensing factor MCM5	Homo sapiens OX=9606	1	1	3	3	15	14317781	0.353617	18.8909	2.20807	0.0628506	0.162114	-5.19329	0.389389	0.881711	1	HA-BirA-Rad18[+UV+PR619]/ HA-BirA[+UV]	limma	0.0628506	0.162114	FALSE	no hit	14317781
HEATR3	Q7Z4Q2	HEAT repeat-containing protein 3	Homo sapiens OX=9606	1	1	3	3	2	997130	0.311374	15.2882	2.20631	0.0630144	0.162357	-5.19589	0.389768	0.881813	1	HA-BirA-Rad18[+UV+PR619]/ HA-BirA[+UV]	limma	0.0630144	0.162357	FALSE	no hit	997130
DLAT	P10515	Dihydrolipoyllysine-residue acetyltransferase component of pyruvate dehydrogenase complex, mitochondrial	Homo sapiens OX=9606	1	1	3	3	5	5539546	0.195897	17.3446	2.20484	0.0631517	0.16253	-5.19806	0.390084	0.881897	1	HA-BirA-Rad18[+UV+PR619]/ HA-BirA[+UV]	limma	0.0631517	0.16253	FALSE	no hit	5539546
CCDC47	Q96A33	PAT complex subunit CCDC47	Homo sapiens OX=9606	1	1	3	3	2	2338374	-0.248466	15.7185	-2.2025	0.0633697	0.162911	-5.20151	0.390585	0.882031	1	HA-BirA-Rad18[+UV+PR619]/ HA-BirA[+UV]	limma	0.0633697	0.162911	FALSE	no hit	2338374
PBK	Q96KB5	Lymphokine-activated killer T-cell-originated protein kinase	Homo sapiens OX=9606	1	1	3	3	2	2615218	-0.241606	15.057	-2.19597	0.0639844	0.164124	-5.21115	0.391992	0.882404	1	HA-BirA-Rad18[+UV+PR619]/ HA-BirA[+UV]	limma	0.0639844	0.164124	FALSE	no hit	2615218
SRSF2	Q01130	Serine/arginine-rich splicing factor 2	Homo sapiens OX=9606	1	1	3	3	5	15048487	0.218258	17.5839	2.19556	0.0640231	0.164124	-5.21175	0.39208	0.882428	1	HA-BirA-Rad18[+UV+PR619]/ HA-BirA[+UV]	limma	0.0640231	0.164124	FALSE	no hit	15048487
CCDC124	Q96CT7	Coiled-coil domain-containing protein 124	Homo sapiens OX=9606	1	1	3	3	7	3100849	-0.20331	16.6851	-2.19524	0.0640535	0.164124	-5.21223	0.392149	0.882446	1	HA-BirA-Rad18[+UV+PR619]/ HA-BirA[+UV]	limma	0.0640535	0.164124	FALSE	no hit	3100849
AAAS	Q9NRG9	Aladin	Homo sapiens OX=9606	1	1	3	3	2	947520	0.348036	14.4519	2.19436	0.0641369	0.164157	-5.21353	0.392339	0.882496	1	HA-BirA-Rad18[+UV+PR619]/ HA-BirA[+UV]	limma	0.0641369	0.164157	FALSE	no hit	947520
DAD1	P61803	Dolichyl-diphosphooligosaccharide--protein glycosyltransferase subunit DAD1	Homo sapiens OX=9606	1	1	3	3	2	2624300	0.232216	14.3668	2.19112	0.0644453	0.164765	-5.21832	0.39304	0.882681	1	HA-BirA-Rad18[+UV+PR619]/ HA-BirA[+UV]	limma	0.0644453	0.164765	FALSE	no hit	2624300
ECHS1	P30084	Enoyl-CoA hydratase, mitochondrial	Homo sapiens OX=9606	1	1	3	3	5	13334124	0.249706	18.2822	2.18831	0.0647138	0.165269	-5.22246	0.393647	0.882841	1	HA-BirA-Rad18[+UV+PR619]/ HA-BirA[+UV]	limma	0.0647138	0.165269	FALSE	no hit	13334124
PDHA1	P08559	Pyruvate dehydrogenase E1 component subunit alpha, somatic form, mitochondrial	Homo sapiens OX=9606	1	1	3	3	5	6217547	0.245825	17.9792	2.18713	0.0648266	0.165376	-5.2242	0.393902	0.882908	1	HA-BirA-Rad18[+UV+PR619]/ HA-BirA[+UV]	limma	0.0648266	0.165376	FALSE	no hit	6217547
ATP6V1C1	P21283	V-type proton ATPase subunit C 1	Homo sapiens OX=9606	1	1	3	3	3	1700286	0.314025	16.4021	2.18635	0.0649016	0.165385	-5.22536	0.394071	0.882952	1	HA-BirA-Rad18[+UV+PR619]/ HA-BirA[+UV]	limma	0.0649016	0.165385	FALSE	no hit	1700286
GGA1	Q9UJY5	ADP-ribosylation factor-binding protein GGA1	Homo sapiens OX=9606	1	1	3	3	3	1545066	-0.486579	14.5666	-2.18317	0.0652074	0.165983	-5.23005	0.394759	0.883132	1	HA-BirA-Rad18[+UV+PR619]/ HA-BirA[+UV]	limma	0.0652074	0.165983	FALSE	no hit	1545066
NAA10	P41227	N-alpha-acetyltransferase 10	Homo sapiens OX=9606	1	1	3	3	2	3842775	0.24852	15.0906	2.17872	0.0656378	0.166876	-5.23661	0.395724	0.883384	1	HA-BirA-Rad18[+UV+PR619]/ HA-BirA[+UV]	limma	0.0656378	0.166876	FALSE	no hit	3842775
LDB1	Q86U70	LIM domain-binding protein 1	Homo sapiens OX=9606	1	1	3	3	2	401126	0.243248	14.4854	2.17805	0.0657021	0.166876	-5.23758	0.395867	0.883421	1	HA-BirA-Rad18[+UV+PR619]/ HA-BirA[+UV]	limma	0.0657021	0.166876	FALSE	no hit	401126
NFAT5	O94916	Nuclear factor of activated T-cells 5	Homo sapiens OX=9606	1	1	3	3	2	934239	-0.333078	14.7712	-2.17564	0.0659366	0.167289	-5.24113	0.39639	0.883557	1	HA-BirA-Rad18[+UV+PR619]/ HA-BirA[+UV]	limma	0.0659366	0.167289	FALSE	no hit	934239
XRN2	Q9H0D6	5&apos;-3&apos; exoribonuclease 2	Homo sapiens OX=9606	1	1	3	3	3	1550133	0.949846	14.9768	2.17233	0.0662602	0.1679	-5.24601	0.397109	0.883744	1	HA-BirA-Rad18[+UV+PR619]/ HA-BirA[+UV]	limma	0.0662602	0.1679	FALSE	enriched candidate	1550133
BCR	P11274	Breakpoint cluster region protein	Homo sapiens OX=9606	1	1	3	3	4	2057901	-0.201904	15.8249	-2.1717	0.066322	0.1679	-5.24694	0.397246	0.883779	1	HA-BirA-Rad18[+UV+PR619]/ HA-BirA[+UV]	limma	0.066322	0.1679	FALSE	no hit	2057901
MTA1	Q13330	Metastasis-associated protein MTA1	Homo sapiens OX=9606	1	1	3	3	2	1165003	0.169009	15.6075	2.16724	0.0667611	0.168828	-5.25351	0.398217	0.884029	1	HA-BirA-Rad18[+UV+PR619]/ HA-BirA[+UV]	limma	0.0667611	0.168828	FALSE	no hit	1165003
MRPL47	Q9HD33	39S ribosomal protein L47, mitochondrial	Homo sapiens OX=9606	1	1	3	3	2	2122193	-0.178572	15.1593	-2.16291	0.0671899	0.169727	-5.25989	0.39916	0.884272	1	HA-BirA-Rad18[+UV+PR619]/ HA-BirA[+UV]	limma	0.0671899	0.169727	FALSE	no hit	2122193
CDC23	Q9UJX2	Cell division cycle protein 23 homolog	Homo sapiens OX=9606	1	1	3	3	2	1538708	0.205849	15.8396	2.16191	0.0672893	0.169794	-5.26136	0.399378	0.884328	1	HA-BirA-Rad18[+UV+PR619]/ HA-BirA[+UV]	limma	0.0672893	0.169794	FALSE	no hit	1538708
PIK3C2A	O00443	Phosphatidylinositol 4-phosphate 3-kinase C2 domain-containing subunit alpha	Homo sapiens OX=9606	1	1	3	3	3	1068356	-0.370693	14.1342	-2.15896	0.0675838	0.170352	-5.26571	0.400023	0.884492	1	HA-BirA-Rad18[+UV+PR619]/ HA-BirA[+UV]	limma	0.0675838	0.170352	FALSE	no hit	1068356
PLEC	Q15149	Plectin	Homo sapiens OX=9606	1	1	3	3	27	17327454	0.191086	18.4792	2.15719	0.0677602	0.170612	-5.2683	0.400408	0.884591	1	HA-BirA-Rad18[+UV+PR619]/ HA-BirA[+UV]	limma	0.0677602	0.170612	FALSE	no hit	17327454
TRAFD1	O14545	TRAF-type zinc finger domain-containing protein 1	Homo sapiens OX=9606	1	1	3	3	2	400075	0.190982	12.7978	2.1474	0.068749	0.172914	-5.28271	0.402551	0.885135	1	HA-BirA-Rad18[+UV+PR619]/ HA-BirA[+UV]	limma	0.068749	0.172914	FALSE	no hit	400075
VPS51	Q9UID3	Vacuolar protein sorting-associated protein 51 homolog	Homo sapiens OX=9606	1	1	3	3	2	1040154	-0.272214	14.1905	-2.14598	0.0688929	0.173089	-5.28479	0.402861	0.885213	1	HA-BirA-Rad18[+UV+PR619]/ HA-BirA[+UV]	limma	0.0688929	0.173089	FALSE	no hit	1040154
ATP6V1B2	P21281	V-type proton ATPase subunit B, brain isoform	Homo sapiens OX=9606	1	1	3	3	3	3304240	-0.187145	16.9828	-2.14271	0.0692269	0.17374	-5.28959	0.403578	0.885393	1	HA-BirA-Rad18[+UV+PR619]/ HA-BirA[+UV]	limma	0.0692269	0.17374	FALSE	no hit	3304240
DDX23	Q9BUQ8	Probable ATP-dependent RNA helicase DDX23	Homo sapiens OX=9606	1	1	3	3	2	242602	0.857489	12.5663	2.1403	0.0694739	0.173769	-5.29313	0.404107	0.885526	1	HA-BirA-Rad18[+UV+PR619]/ HA-BirA[+UV]	limma	0.0694739	0.173769	FALSE	enriched candidate	242602
MYBBP1A	Q9BQG0	Myb-binding protein 1A	Homo sapiens OX=9606	1	1	3	3	13	6865527	-0.241447	18.3451	-2.13902	0.0696054	0.173769	-5.29501	0.404388	0.885597	1	HA-BirA-Rad18[+UV+PR619]/ HA-BirA[+UV]	limma	0.0696054	0.173769	FALSE	no hit	6865527
HK1	P19367	Hexokinase-1	Homo sapiens OX=9606	1	1	3	3	16	9912020	0.220765	18.9168	2.13851	0.0696581	0.173769	-5.29576	0.4045	0.885625	1	HA-BirA-Rad18[+UV+PR619]/ HA-BirA[+UV]	limma	0.0696581	0.173769	FALSE	no hit	9912020
KPNA2	P52292	Importin subunit alpha-1	Homo sapiens OX=9606	1	1	3	3	3	3950328	0.313825	15.1584	2.13848	0.0696615	0.173769	-5.29581	0.404507	0.885627	1	HA-BirA-Rad18[+UV+PR619]/ HA-BirA[+UV]	limma	0.0696615	0.173769	FALSE	no hit	3950328
DCAF1	Q9Y4B6	DDB1- and CUL4-associated factor 1	Homo sapiens OX=9606	1	1	3	3	3	2451652	0.334024	14.8491	2.13791	0.0697202	0.173769	-5.29664	0.404633	0.885658	1	HA-BirA-Rad18[+UV+PR619]/ HA-BirA[+UV]	limma	0.0697202	0.173769	FALSE	no hit	2451652
AMOT	Q4VCS5	Angiomotin	Homo sapiens OX=9606	1	1	3	3	20	15474990	0.26659	19.5438	2.13763	0.0697485	0.173769	-5.29705	0.404693	0.885673	1	HA-BirA-Rad18[+UV+PR619]/ HA-BirA[+UV]	limma	0.0697485	0.173769	FALSE	no hit	15474990
RAB5C	P51148	Ras-related protein Rab-5C	Homo sapiens OX=9606	1	1	3	3	2	4090168	0.257601	15.8559	2.13688	0.0698258	0.173769	-5.29815	0.404858	0.885714	1	HA-BirA-Rad18[+UV+PR619]/ HA-BirA[+UV]	limma	0.0698258	0.173769	FALSE	no hit	4090168
POLDIP3	Q9BY77	Polymerase delta-interacting protein 3	Homo sapiens OX=9606	1	1	3	3	6	5097356	-0.175751	17.0659	-2.13678	0.0698364	0.173769	-5.2983	0.40488	0.88572	1	HA-BirA-Rad18[+UV+PR619]/ HA-BirA[+UV]	limma	0.0698364	0.173769	FALSE	no hit	5097356
CCDC25	Q86WR0	Coiled-coil domain-containing protein 25	Homo sapiens OX=9606	1	1	3	3	2	1748399	-0.305546	14.9543	-2.13312	0.0702158	0.174526	-5.30368	0.405686	0.885921	1	HA-BirA-Rad18[+UV+PR619]/ HA-BirA[+UV]	limma	0.0702158	0.174526	FALSE	no hit	1748399
CUL1	Q13616	Cullin-1	Homo sapiens OX=9606	1	1	3	3	8	7078125	0.197415	17.6798	2.12884	0.0706619	0.175268	-5.30996	0.40663	0.886156	1	HA-BirA-Rad18[+UV+PR619]/ HA-BirA[+UV]	limma	0.0706619	0.175268	FALSE	no hit	7078125
MCM10	Q7L590	Protein MCM10 homolog	Homo sapiens OX=9606	1	1	3	3	5	2628663	-0.306592	15.7957	-2.1288	0.0706652	0.175268	-5.31001	0.406637	0.886157	1	HA-BirA-Rad18[+UV+PR619]/ HA-BirA[+UV]	limma	0.0706652	0.175268	FALSE	no hit	2628663
RUVBL2	Q9Y230	RuvB-like 2	Homo sapiens OX=9606	1	1	3	3	13	17303975	0.190318	18.185	2.1253	0.0710325	0.17596	-5.31515	0.40741	0.886349	1	HA-BirA-Rad18[+UV+PR619]/ HA-BirA[+UV]	limma	0.0710325	0.17596	FALSE	no hit	17303975
RNPEP	Q9H4A4	Aminopeptidase B	Homo sapiens OX=9606	1	1	3	3	3	3184227	0.212589	14.7198	2.1247	0.0710958	0.17596	-5.31604	0.407543	0.886382	1	HA-BirA-Rad18[+UV+PR619]/ HA-BirA[+UV]	limma	0.0710958	0.17596	FALSE	no hit	3184227
SF3A3	Q12874	Splicing factor 3A subunit 3	Homo sapiens OX=9606	1	1	3	3	4	10791283	0.235814	17.5463	2.1205	0.071538	0.176866	-5.32218	0.408469	0.88661	1	HA-BirA-Rad18[+UV+PR619]/ HA-BirA[+UV]	limma	0.071538	0.176866	FALSE	no hit	10791283
WARS1	P23381	Tryptophan--tRNA ligase, cytoplasmic	Homo sapiens OX=9606	1	1	3	3	7	3591271	-0.170605	17.2868	-2.11821	0.0717809	0.177278	-5.32555	0.408976	0.886735	1	HA-BirA-Rad18[+UV+PR619]/ HA-BirA[+UV]	limma	0.0717809	0.177278	FALSE	no hit	3591271
STX8	Q9UNK0	Syntaxin-8	Homo sapiens OX=9606	1	1	3	3	3	2754012	-0.256493	15.3429	-2.11385	0.0722448	0.178235	-5.33193	0.40994	0.886971	1	HA-BirA-Rad18[+UV+PR619]/ HA-BirA[+UV]	limma	0.0722448	0.178235	FALSE	no hit	2754012
HDAC2	Q92769	Histone deacetylase 2	Homo sapiens OX=9606	1	1	3	3	3	6240270	0.181456	16.4265	2.11199	0.0724439	0.178536	-5.33466	0.410352	0.887072	1	HA-BirA-Rad18[+UV+PR619]/ HA-BirA[+UV]	limma	0.0724439	0.178536	FALSE	no hit	6240270
AACS	Q86V21	Acetoacetyl-CoA synthetase	Homo sapiens OX=9606	1	1	3	3	2	567894	0.210503	14.9649	2.10731	0.0729468	0.179585	-5.34151	0.41139	0.887325	1	HA-BirA-Rad18[+UV+PR619]/ HA-BirA[+UV]	limma	0.0729468	0.179585	FALSE	no hit	567894
PRPSAP2	O60256	Phosphoribosyl pyrophosphate synthase-associated protein 2	Homo sapiens OX=9606	1	1	3	3	3	4183205	0.184616	16.2079	2.10084	0.0736481	0.18112	-5.35098	0.412828	0.887673	1	HA-BirA-Rad18[+UV+PR619]/ HA-BirA[+UV]	limma	0.0736481	0.18112	FALSE	no hit	4183205
INPPL1	O15357	Phosphatidylinositol 3,4,5-trisphosphate 5-phosphatase 2	Homo sapiens OX=9606	1	1	3	3	5	5493498	-0.343679	17.0204	-2.09935	0.0738106	0.181327	-5.35316	0.413159	0.887753	1	HA-BirA-Rad18[+UV+PR619]/ HA-BirA[+UV]	limma	0.0738106	0.181327	FALSE	no hit	5493498
KRT10	P13645	Keratin, type I cytoskeletal 10	Homo sapiens OX=9606	1	1	3	3	20	3437173952	-0.79418	24.1934	-2.09805	0.0739526	0.18147	-5.35506	0.413449	0.887823	1	HA-BirA-Rad18[+UV+PR619]/ HA-BirA[+UV]	limma	0.0739526	0.18147	FALSE	candidate	3437173952
NUMA1	Q14980	Nuclear mitotic apparatus protein 1	Homo sapiens OX=9606	1	1	3	3	30	4870028	-0.204097	18.9879	-2.09739	0.0740247	0.18147	-5.35602	0.413595	0.887858	1	HA-BirA-Rad18[+UV+PR619]/ HA-BirA[+UV]	limma	0.0740247	0.18147	FALSE	no hit	4870028
SHTN1	A0MZ66	Shootin-1	Homo sapiens OX=9606	1	1	3	3	5	1705273	-0.221749	15.4105	-2.09573	0.0742068	0.181725	-5.35845	0.413966	0.887947	1	HA-BirA-Rad18[+UV+PR619]/ HA-BirA[+UV]	limma	0.0742068	0.181725	FALSE	no hit	1705273
S100A14	Q9HCY8	Protein S100-A14	Homo sapiens OX=9606	1	1	3	3	3	4258875	0.543491	16.529	2.09302	0.0745049	0.182037	-5.36242	0.41457	0.888092	1	HA-BirA-Rad18[+UV+PR619]/ HA-BirA[+UV]	limma	0.0745049	0.182037	FALSE	no hit	4258875
CTSD	P07339	Cathepsin D	Homo sapiens OX=9606	1	1	3	3	4	6457708	-0.460908	16.5921	-2.09269	0.074541	0.182037	-5.3629	0.414643	0.88811	1	HA-BirA-Rad18[+UV+PR619]/ HA-BirA[+UV]	limma	0.074541	0.182037	FALSE	no hit	6457708
EMC1	Q8N766	ER membrane protein complex subunit 1	Homo sapiens OX=9606	1	1	3	3	6	3928619	0.178424	16.6681	2.09243	0.0745694	0.182037	-5.36327	0.414701	0.888123	1	HA-BirA-Rad18[+UV+PR619]/ HA-BirA[+UV]	limma	0.0745694	0.182037	FALSE	no hit	3928619
CALU	O43852	Calumenin	Homo sapiens OX=9606	1	1	3	3	6	8369717	-0.581772	16.8939	-2.09133	0.0746917	0.182144	-5.36489	0.414948	0.888183	1	HA-BirA-Rad18[+UV+PR619]/ HA-BirA[+UV]	limma	0.0746917	0.182144	FALSE	no hit	8369717
ARHGAP17	Q68EM7	Rho GTPase-activating protein 17	Homo sapiens OX=9606	1	1	3	3	2	1578350	0.250544	14.8927	2.08942	0.0749024	0.182311	-5.36768	0.415373	0.888284	1	HA-BirA-Rad18[+UV+PR619]/ HA-BirA[+UV]	limma	0.0749024	0.182311	FALSE	no hit	1578350
WIPI2	Q9Y4P8	WD repeat domain phosphoinositide-interacting protein 2	Homo sapiens OX=9606	1	1	3	3	2	2871850	-0.518355	16.3177	-2.08929	0.0749171	0.182311	-5.36787	0.415402	0.888291	1	HA-BirA-Rad18[+UV+PR619]/ HA-BirA[+UV]	limma	0.0749171	0.182311	FALSE	no hit	2871850
DEK	P35659	Protein DEK	Homo sapiens OX=9606	1	1	3	3	5	3782133	0.224164	17.2905	2.08801	0.0750589	0.182465	-5.36974	0.415688	0.888359	1	HA-BirA-Rad18[+UV+PR619]/ HA-BirA[+UV]	limma	0.0750589	0.182465	FALSE	no hit	3782133
CCT7	Q99832	T-complex protein 1 subunit eta	Homo sapiens OX=9606	1	1	3	3	13	37779014	0.213692	19.3284	2.08689	0.0751834	0.182494	-5.37138	0.415938	0.888419	1	HA-BirA-Rad18[+UV+PR619]/ HA-BirA[+UV]	limma	0.0751834	0.182494	FALSE	no hit	37779014
USP48	Q86UV5	Ubiquitin carboxyl-terminal hydrolase 48	Homo sapiens OX=9606	1	1	3	3	4	2221599	-0.286933	15.8286	-2.08642	0.0752358	0.182494	-5.37207	0.416044	0.888444	1	HA-BirA-Rad18[+UV+PR619]/ HA-BirA[+UV]	limma	0.0752358	0.182494	FALSE	no hit	2221599
FKBP10	Q96AY3	Peptidyl-prolyl cis-trans isomerase FKBP10	Homo sapiens OX=9606	1	1	3	3	6	9797282	0.177197	17.7669	2.08578	0.0753064	0.182494	-5.37299	0.416186	0.888478	1	HA-BirA-Rad18[+UV+PR619]/ HA-BirA[+UV]	limma	0.0753064	0.182494	FALSE	no hit	9797282
TRIP13	Q15645	Pachytene checkpoint protein 2 homolog	Homo sapiens OX=9606	1	1	3	3	2	1646793	0.366383	15.4225	2.08378	0.0755302	0.182715	-5.37592	0.416634	0.888585	1	HA-BirA-Rad18[+UV+PR619]/ HA-BirA[+UV]	limma	0.0755302	0.182715	FALSE	no hit	1646793
NCKAP1	Q9Y2A7	Nck-associated protein 1	Homo sapiens OX=9606	1	1	3	3	11	4548188	0.184135	17.6595	2.08312	0.0756039	0.182715	-5.37689	0.416782	0.88862	1	HA-BirA-Rad18[+UV+PR619]/ HA-BirA[+UV]	limma	0.0756039	0.182715	FALSE	no hit	4548188
AP2A2	O94973	AP-2 complex subunit alpha-2	Homo sapiens OX=9606	1	1	3	3	3	4035722	0.182765	17.0768	2.08285	0.0756335	0.182715	-5.37727	0.416841	0.888634	1	HA-BirA-Rad18[+UV+PR619]/ HA-BirA[+UV]	limma	0.0756335	0.182715	FALSE	no hit	4035722
SYMPK	Q92797	Symplekin	Homo sapiens OX=9606	1	1	3	3	8	4609467	-0.217747	17.4029	-2.07718	0.0762699	0.184062	-5.38555	0.41811	0.888934	1	HA-BirA-Rad18[+UV+PR619]/ HA-BirA[+UV]	limma	0.0762699	0.184062	FALSE	no hit	4609467
RPS20	P60866	40S ribosomal protein S20	Homo sapiens OX=9606	1	1	3	3	2	16737229	0.308628	16.1009	2.07358	0.0766776	0.184698	-5.39081	0.418919	0.889125	1	HA-BirA-Rad18[+UV+PR619]/ HA-BirA[+UV]	limma	0.0766776	0.184698	FALSE	no hit	16737229
EPPK1	P58107	Epiplakin	Homo sapiens OX=9606	1	1	3	3	9	7655945	0.259373	17.3841	2.07345	0.0766925	0.184698	-5.391	0.418948	0.889132	1	HA-BirA-Rad18[+UV+PR619]/ HA-BirA[+UV]	limma	0.0766925	0.184698	FALSE	no hit	7655945
SLC4A2	P04920	Anion exchange protein 2	Homo sapiens OX=9606	1	1	3	3	2	253822	0.409976	13.2185	2.07034	0.0770453	0.185355	-5.39553	0.419645	0.889296	1	HA-BirA-Rad18[+UV+PR619]/ HA-BirA[+UV]	limma	0.0770453	0.185355	FALSE	no hit	253822
INTS7	Q9NVH2	Integrator complex subunit 7	Homo sapiens OX=9606	1	1	3	3	3	1665402	0.255434	14.7689	2.06548	0.077601	0.186497	-5.40262	0.420738	0.889551	1	HA-BirA-Rad18[+UV+PR619]/ HA-BirA[+UV]	limma	0.077601	0.186497	FALSE	no hit	1665402
CLASP1	Q7Z460	CLIP-associating protein 1	Homo sapiens OX=9606	1	1	3	3	4	2189559	-0.251692	16.2984	-2.06479	0.0776803	0.186497	-5.40362	0.420893	0.889588	1	HA-BirA-Rad18[+UV+PR619]/ HA-BirA[+UV]	limma	0.0776803	0.186497	FALSE	no hit	2189559
UMPS	P11172	Uridine 5&apos;-monophosphate synthase	Homo sapiens OX=9606	1	1	3	3	6	4176428	0.239226	17.2279	2.06197	0.078005	0.187072	-5.40773	0.421528	0.889736	1	HA-BirA-Rad18[+UV+PR619]/ HA-BirA[+UV]	limma	0.078005	0.187072	FALSE	no hit	4176428
EEF1B2	P24534	Elongation factor 1-beta	Homo sapiens OX=9606	1	1	3	3	2	3747118	-0.615663	15.8354	-2.06131	0.0780809	0.187072	-5.40869	0.421676	0.88977	1	HA-BirA-Rad18[+UV+PR619]/ HA-BirA[+UV]	limma	0.0780809	0.187072	FALSE	candidate	3747118
NUDT5	Q9UKK9	ADP-sugar pyrophosphatase	Homo sapiens OX=9606	1	1	3	3	2	3307659	-0.409625	15.108	-2.05852	0.0784033	0.187485	-5.41275	0.422304	0.889916	1	HA-BirA-Rad18[+UV+PR619]/ HA-BirA[+UV]	limma	0.0784033	0.187485	FALSE	no hit	3307659
GFM1	Q96RP9	Elongation factor G, mitochondrial	Homo sapiens OX=9606	1	1	3	3	10	6573642	0.233788	17.9384	2.05778	0.0784896	0.187485	-5.41383	0.422472	0.889955	1	HA-BirA-Rad18[+UV+PR619]/ HA-BirA[+UV]	limma	0.0784896	0.187485	FALSE	no hit	6573642
CUL7	Q14999	Cullin-7	Homo sapiens OX=9606	1	1	3	3	2	332768	0.232863	15.2033	2.05729	0.0785461	0.187485	-5.41454	0.422582	0.88998	1	HA-BirA-Rad18[+UV+PR619]/ HA-BirA[+UV]	limma	0.0785461	0.187485	FALSE	no hit	332768
MCM3	P25205	DNA replication licensing factor MCM3	Homo sapiens OX=9606	1	1	3	3	19	14195136	0.243142	18.6999	2.05703	0.0785757	0.187485	-5.41491	0.422639	0.889994	1	HA-BirA-Rad18[+UV+PR619]/ HA-BirA[+UV]	limma	0.0785757	0.187485	FALSE	no hit	14195136
RNF10	Q8N5U6	RING finger protein 10	Homo sapiens OX=9606	1	1	3	3	2	642337	0.230178	13.4973	2.05585	0.0787137	0.187621	-5.41664	0.422907	0.890056	1	HA-BirA-Rad18[+UV+PR619]/ HA-BirA[+UV]	limma	0.0787137	0.187621	FALSE	no hit	642337
TUBB6	Q9BUF5	Tubulin beta-6 chain	Homo sapiens OX=9606	1	1	3	3	2	21798823	0.241124	17.2948	2.05395	0.0789345	0.187879	-5.4194	0.423335	0.890155	1	HA-BirA-Rad18[+UV+PR619]/ HA-BirA[+UV]	limma	0.0789345	0.187879	FALSE	no hit	21798823
MRPL22	Q9NWU5	39S ribosomal protein L22, mitochondrial	Homo sapiens OX=9606	1	1	3	3	2	3377702	0.382639	14.5354	2.05353	0.0789834	0.187879	-5.42001	0.423429	0.890176	1	HA-BirA-Rad18[+UV+PR619]/ HA-BirA[+UV]	limma	0.0789834	0.187879	FALSE	no hit	3377702
FUS	P35637	RNA-binding protein FUS	Homo sapiens OX=9606	1	1	3	3	3	16789113	-0.475121	16.8749	-2.05086	0.0792961	0.188324	-5.4239	0.424033	0.890316	1	HA-BirA-Rad18[+UV+PR619]/ HA-BirA[+UV]	limma	0.0792961	0.188324	FALSE	no hit	16789113
FARSA	Q9Y285	Phenylalanine--tRNA ligase alpha subunit	Homo sapiens OX=9606	1	1	3	3	4	6456320	0.306039	17.2463	2.05055	0.0793328	0.188324	-5.42436	0.424104	0.890332	1	HA-BirA-Rad18[+UV+PR619]/ HA-BirA[+UV]	limma	0.0793328	0.188324	FALSE	no hit	6456320
PGRMC1	O00264	Membrane-associated progesterone receptor component 1	Homo sapiens OX=9606	1	1	3	3	4	3976138	0.433946	17.0753	2.04823	0.0796044	0.188776	-5.42772	0.424627	0.890452	1	HA-BirA-Rad18[+UV+PR619]/ HA-BirA[+UV]	limma	0.0796044	0.188776	FALSE	no hit	3976138
WDR82	Q6UXN9	WD repeat-containing protein 82	Homo sapiens OX=9606	1	1	3	3	3	5648042	0.188079	16.8333	2.04729	0.0797158	0.188848	-5.4291	0.424841	0.890501	1	HA-BirA-Rad18[+UV+PR619]/ HA-BirA[+UV]	limma	0.0797158	0.188848	FALSE	no hit	5648042
HELZ	P42694	Probable helicase with zinc finger domain	Homo sapiens OX=9606	1	1	3	3	5	1794360	0.201565	15.1145	2.0462	0.0798441	0.188959	-5.43068	0.425087	0.890558	1	HA-BirA-Rad18[+UV+PR619]/ HA-BirA[+UV]	limma	0.0798441	0.188959	FALSE	no hit	1794360
PRMT1	Q99873	Protein arginine N-methyltransferase 1	Homo sapiens OX=9606	1	1	3	3	3	15117059	-0.180044	17.315	-2.04368	0.0801418	0.189471	-5.43434	0.425657	0.890688	1	HA-BirA-Rad18[+UV+PR619]/ HA-BirA[+UV]	limma	0.0801418	0.189471	FALSE	no hit	15117059
DDX49	Q9Y6V7	Probable ATP-dependent RNA helicase DDX49	Homo sapiens OX=9606	1	1	3	3	4	1032059	-0.245181	15.6036	-2.04279	0.0802479	0.189529	-5.43564	0.42586	0.890735	1	HA-BirA-Rad18[+UV+PR619]/ HA-BirA[+UV]	limma	0.0802479	0.189529	FALSE	no hit	1032059
RDX	P35241	Radixin	Homo sapiens OX=9606	1	1	3	3	9	12350986	-0.191726	19.1789	-2.04072	0.080493	0.189791	-5.43864	0.426327	0.890841	1	HA-BirA-Rad18[+UV+PR619]/ HA-BirA[+UV]	limma	0.080493	0.189791	FALSE	no hit	12350986
AGPS	O00116	Alkyldihydroxyacetonephosphate synthase, peroxisomal	Homo sapiens OX=9606	1	1	3	3	7	3685068	0.204422	17.1053	2.04048	0.0805222	0.189791	-5.439	0.426383	0.890854	1	HA-BirA-Rad18[+UV+PR619]/ HA-BirA[+UV]	limma	0.0805222	0.189791	FALSE	no hit	3685068
EXOSC8	Q96B26	Exosome complex component RRP43	Homo sapiens OX=9606	1	1	3	3	2	2372089	0.171158	14.5611	2.03935	0.0806562	0.189911	-5.44063	0.426638	0.890912	1	HA-BirA-Rad18[+UV+PR619]/ HA-BirA[+UV]	limma	0.0806562	0.189911	FALSE	no hit	2372089
EMC2	Q15006	ER membrane protein complex subunit 2	Homo sapiens OX=9606	1	1	3	3	2	2379138	0.252906	16.0053	2.03868	0.0807365	0.189911	-5.44161	0.426791	0.890947	1	HA-BirA-Rad18[+UV+PR619]/ HA-BirA[+UV]	limma	0.0807365	0.189911	FALSE	no hit	2379138
BROX	Q5VW32	BRO1 domain-containing protein BROX	Homo sapiens OX=9606	1	1	3	3	3	1630388	0.482018	15.6747	2.03473	0.0812093	0.190829	-5.44735	0.427688	0.891151	1	HA-BirA-Rad18[+UV+PR619]/ HA-BirA[+UV]	limma	0.0812093	0.190829	FALSE	no hit	1630388
MIA3	Q5JRA6	Transport and Golgi organization protein 1 homolog	Homo sapiens OX=9606	1	1	3	3	18	3727122	0.198413	18.0683	2.03275	0.0814463	0.191193	-5.45021	0.428136	0.891252	1	HA-BirA-Rad18[+UV+PR619]/ HA-BirA[+UV]	limma	0.0814463	0.191193	FALSE	no hit	3727122
GTF2F2	P13984	General transcription factor IIF subunit 2	Homo sapiens OX=9606	1	1	3	3	3	4558688	-0.290693	16.6225	-2.03129	0.0816232	0.191415	-5.45234	0.428469	0.891328	1	HA-BirA-Rad18[+UV+PR619]/ HA-BirA[+UV]	limma	0.0816232	0.191415	FALSE	no hit	4558688
UBR4	Q5T4S7	E3 ubiquitin-protein ligase UBR4	Homo sapiens OX=9606	1	1	3	3	36	11838055	0.306313	19.642	2.03023	0.0817509	0.191521	-5.45388	0.42871	0.891382	1	HA-BirA-Rad18[+UV+PR619]/ HA-BirA[+UV]	limma	0.0817509	0.191521	FALSE	no hit	11838055
PUS1	Q9Y606	Pseudouridylate synthase 1 homolog	Homo sapiens OX=9606	1	1	3	3	4	1764000	0.26873	15.6425	2.02831	0.0819832	0.191705	-5.45666	0.429147	0.891481	1	HA-BirA-Rad18[+UV+PR619]/ HA-BirA[+UV]	limma	0.0819832	0.191705	FALSE	no hit	1764000
HELLS	Q9NRZ9	Lymphoid-specific helicase	Homo sapiens OX=9606	1	1	3	3	13	5288630	-0.151516	18.0967	-2.02779	0.0820459	0.191705	-5.45742	0.429265	0.891507	1	HA-BirA-Rad18[+UV+PR619]/ HA-BirA[+UV]	limma	0.0820459	0.191705	FALSE	no hit	5288630
CNPY2	Q9Y2B0	Protein canopy homolog 2	Homo sapiens OX=9606	1	1	3	3	2	394517	-0.388904	13.5514	-2.02754	0.0820768	0.191705	-5.45778	0.429322	0.89152	1	HA-BirA-Rad18[+UV+PR619]/ HA-BirA[+UV]	limma	0.0820768	0.191705	FALSE	no hit	394517
PRRC2B	Q5JSZ5	Protein PRRC2B	Homo sapiens OX=9606	1	1	3	3	11	2785126	-0.290041	16.6802	-2.02515	0.082366	0.192187	-5.46124	0.429865	0.891642	1	HA-BirA-Rad18[+UV+PR619]/ HA-BirA[+UV]	limma	0.082366	0.192187	FALSE	no hit	2785126
L2HGDH	Q9H9P8	L-2-hydroxyglutarate dehydrogenase, mitochondrial	Homo sapiens OX=9606	1	1	3	3	2	835480	0.354622	14.3787	2.02236	0.082707	0.192784	-5.46529	0.430502	0.891785	1	HA-BirA-Rad18[+UV+PR619]/ HA-BirA[+UV]	limma	0.082707	0.192784	FALSE	no hit	835480
NOL11	Q9H8H0	Nucleolar protein 11	Homo sapiens OX=9606	1	1	3	3	3	1219806	-0.594718	14.6885	-2.02078	0.0829003	0.192784	-5.46758	0.430862	0.891866	1	HA-BirA-Rad18[+UV+PR619]/ HA-BirA[+UV]	limma	0.0829003	0.192784	FALSE	candidate	1219806
SRSF7	Q16629	Serine/arginine-rich splicing factor 7	Homo sapiens OX=9606	1	1	3	3	3	3781943	0.263318	16.6964	2.0206	0.0829219	0.192784	-5.46784	0.430902	0.891875	1	HA-BirA-Rad18[+UV+PR619]/ HA-BirA[+UV]	limma	0.0829219	0.192784	FALSE	no hit	3781943
HAL	P42357	Histidine ammonia-lyase	Homo sapiens OX=9606	1	1	3	3	3	3186577	-0.285047	15.0108	-2.02034	0.0829537	0.192784	-5.46822	0.430962	0.891888	1	HA-BirA-Rad18[+UV+PR619]/ HA-BirA[+UV]	limma	0.0829537	0.192784	FALSE	no hit	3186577
XPO7	Q9UIA9	Exportin-7	Homo sapiens OX=9606	1	1	3	3	8	2842301	0.255194	17.2079	2.01929	0.0830831	0.192892	-5.46974	0.431202	0.891942	1	HA-BirA-Rad18[+UV+PR619]/ HA-BirA[+UV]	limma	0.0830831	0.192892	FALSE	no hit	2842301
ELMOD2	Q8IZ81	ELMO domain-containing protein 2	Homo sapiens OX=9606	1	1	3	3	2	905706	0.217888	12.7292	2.01834	0.0831988	0.192904	-5.47111	0.431417	0.89199	1	HA-BirA-Rad18[+UV+PR619]/ HA-BirA[+UV]	limma	0.0831988	0.192904	FALSE	no hit	905706
DNAJA1	P31689	DnaJ homolog subfamily A member 1	Homo sapiens OX=9606	1	1	3	3	4	6307089	0.176202	16.5156	2.01732	0.0833251	0.192904	-5.4726	0.431652	0.892042	1	HA-BirA-Rad18[+UV+PR619]/ HA-BirA[+UV]	limma	0.0833251	0.192904	FALSE	no hit	6307089
SLC38A1	Q9H2H9	Sodium-coupled neutral amino acid symporter 1	Homo sapiens OX=9606	1	1	3	3	3	2472944	-0.250726	15.3004	-2.01722	0.0833372	0.192904	-5.47274	0.431674	0.892047	1	HA-BirA-Rad18[+UV+PR619]/ HA-BirA[+UV]	limma	0.0833372	0.192904	FALSE	no hit	2472944
BLVRA	P53004	Biliverdin reductase A	Homo sapiens OX=9606	1	1	3	3	5	9484634	0.246911	15.927	2.01589	0.0835008	0.193068	-5.47466	0.431977	0.892115	1	HA-BirA-Rad18[+UV+PR619]/ HA-BirA[+UV]	limma	0.0835008	0.193068	FALSE	no hit	9484634
WRNIP1	Q96S55	ATPase WRNIP1	Homo sapiens OX=9606	1	1	3	3	8	9639551	-0.245519	17.7856	-2.0153	0.0835741	0.193068	-5.47552	0.432113	0.892145	1	HA-BirA-Rad18[+UV+PR619]/ HA-BirA[+UV]	limma	0.0835741	0.193068	FALSE	no hit	9639551
NAA50	Q9GZZ1	N-alpha-acetyltransferase 50	Homo sapiens OX=9606	1	1	3	3	2	1407233	-0.30129	13.7764	-2.01411	0.0837205	0.193149	-5.47724	0.432384	0.892206	1	HA-BirA-Rad18[+UV+PR619]/ HA-BirA[+UV]	limma	0.0837205	0.193149	FALSE	no hit	1407233
EIF2AK2	P19525	Interferon-induced, double-stranded RNA-activated protein kinase	Homo sapiens OX=9606	1	1	3	3	3	1964404	0.227334	16.4412	2.01332	0.0838183	0.193149	-5.47838	0.432564	0.892246	1	HA-BirA-Rad18[+UV+PR619]/ HA-BirA[+UV]	limma	0.0838183	0.193149	FALSE	no hit	1964404
NDUFAF2	Q8N183	NADH dehydrogenase [ubiquinone] 1 alpha subcomplex assembly factor 2	Homo sapiens OX=9606	1	1	3	3	2	469220	0.879867	14.7825	2.013	0.0838586	0.193149	-5.47886	0.432639	0.892262	1	HA-BirA-Rad18[+UV+PR619]/ HA-BirA[+UV]	limma	0.0838586	0.193149	FALSE	enriched candidate	469220
THOC2	Q8NI27	THO complex subunit 2	Homo sapiens OX=9606	1	1	3	3	8	3964396	-0.180948	17.2653	-2.01203	0.0839779	0.19321	-5.48025	0.432859	0.892311	1	HA-BirA-Rad18[+UV+PR619]/ HA-BirA[+UV]	limma	0.0839779	0.19321	FALSE	no hit	3964396
PGAM5	Q96HS1	Serine/threonine-protein phosphatase PGAM5, mitochondrial	Homo sapiens OX=9606	1	1	3	3	2	5198575	0.338335	15.7539	2.01144	0.0840512	0.19321	-5.4811	0.432994	0.892341	1	HA-BirA-Rad18[+UV+PR619]/ HA-BirA[+UV]	limma	0.0840512	0.19321	FALSE	no hit	5198575
DARS1	P14868	Aspartate--tRNA ligase, cytoplasmic	Homo sapiens OX=9606	1	1	3	3	13	14590225	0.240438	18.7288	2.00589	0.0847438	0.194609	-5.48914	0.434266	0.892623	1	HA-BirA-Rad18[+UV+PR619]/ HA-BirA[+UV]	limma	0.0847438	0.194609	FALSE	no hit	14590225
AZGP1	P25311	Zinc-alpha-2-glycoprotein	Homo sapiens OX=9606	1	1	3	3	3	1829171	-1.05617	15.7249	-1.9985	0.0856734	0.196409	-5.49983	0.43596	0.892995	1	HA-BirA-Rad18[+UV+PR619]/ HA-BirA[+UV]	limma	0.0856734	0.196409	FALSE	candidate	1829171
HNRNPLL	Q8WVV9	Heterogeneous nuclear ribonucleoprotein L-like	Homo sapiens OX=9606	1	1	3	3	6	2564099	0.271982	16.0477	1.99832	0.0856965	0.196409	-5.50009	0.436002	0.893004	1	HA-BirA-Rad18[+UV+PR619]/ HA-BirA[+UV]	limma	0.0856965	0.196409	FALSE	no hit	2564099
LAMB1	P07942	Laminin subunit beta-1	Homo sapiens OX=9606	1	1	3	3	6	1461454	0.272514	15.2186	1.99496	0.0861227	0.197058	-5.50494	0.436774	0.893173	1	HA-BirA-Rad18[+UV+PR619]/ HA-BirA[+UV]	limma	0.0861227	0.197058	FALSE	no hit	1461454
SNX17	Q15036	Sorting nexin-17	Homo sapiens OX=9606	1	1	3	3	2	295234	0.242568	13.7541	1.99475	0.0861493	0.197058	-5.50525	0.436822	0.893184	1	HA-BirA-Rad18[+UV+PR619]/ HA-BirA[+UV]	limma	0.0861493	0.197058	FALSE	no hit	295234
BCCIP	Q9P287	BRCA2 and CDKN1A-interacting protein	Homo sapiens OX=9606	1	1	3	3	2	3102822	0.212485	15.7509	1.9928	0.0863969	0.19743	-5.50805	0.437269	0.893281	1	HA-BirA-Rad18[+UV+PR619]/ HA-BirA[+UV]	limma	0.0863969	0.19743	FALSE	no hit	3102822
WBP2	Q969T9	WW domain-binding protein 2	Homo sapiens OX=9606	1	1	3	3	2	4257193	-0.55318	16.2021	-1.99119	0.0866028	0.197706	-5.51038	0.43764	0.893362	1	HA-BirA-Rad18[+UV+PR619]/ HA-BirA[+UV]	limma	0.0866028	0.197706	FALSE	no hit	4257193
UBXN7	O94888	UBX domain-containing protein 7	Homo sapiens OX=9606	1	1	3	3	3	2799416	-0.173323	15.4528	-1.9888	0.0869086	0.19821	-5.51383	0.43819	0.893482	1	HA-BirA-Rad18[+UV+PR619]/ HA-BirA[+UV]	limma	0.0869086	0.19821	FALSE	no hit	2799416
TXNDC5	Q8NBS9	Thioredoxin domain-containing protein 5	Homo sapiens OX=9606	1	1	3	3	7	5294524	-0.423051	16.6364	-1.98643	0.087214	0.198526	-5.51726	0.438737	0.8936	1	HA-BirA-Rad18[+UV+PR619]/ HA-BirA[+UV]	limma	0.087214	0.198526	FALSE	no hit	5294524
ITSN1	Q15811	Intersectin-1	Homo sapiens OX=9606	1	1	3	3	6	1987930	-0.269697	16.5346	-1.98626	0.0872362	0.198526	-5.5175	0.438777	0.893609	1	HA-BirA-Rad18[+UV+PR619]/ HA-BirA[+UV]	limma	0.0872362	0.198526	FALSE	no hit	1987930
CIRBP	Q14011	Cold-inducible RNA-binding protein	Homo sapiens OX=9606	1	1	3	3	3	2951572	-0.197649	15.9494	-1.98573	0.0873034	0.198526	-5.51826	0.438897	0.893635	1	HA-BirA-Rad18[+UV+PR619]/ HA-BirA[+UV]	limma	0.0873034	0.198526	FALSE	no hit	2951572
SEC61A1	P61619	Protein transport protein Sec61 subunit alpha isoform 1	Homo sapiens OX=9606	1	1	3	3	2	7069514	0.196646	16.993	1.98418	0.0875042	0.198706	-5.5205	0.439256	0.893713	1	HA-BirA-Rad18[+UV+PR619]/ HA-BirA[+UV]	limma	0.0875042	0.198706	FALSE	no hit	7069514
HEXIM1	O94992	Protein HEXIM1	Homo sapiens OX=9606	1	1	3	3	3	2223845	0.193327	16.1477	1.98379	0.0875539	0.198706	-5.52106	0.439345	0.893732	1	HA-BirA-Rad18[+UV+PR619]/ HA-BirA[+UV]	limma	0.0875539	0.198706	FALSE	no hit	2223845
RCN1	Q15293	Reticulocalbin-1	Homo sapiens OX=9606	1	1	3	3	4	5547716	-0.473669	16.4509	-1.97916	0.0881553	0.199876	-5.52774	0.440415	0.893963	1	HA-BirA-Rad18[+UV+PR619]/ HA-BirA[+UV]	limma	0.0881553	0.199876	FALSE	no hit	5547716
CCT3	P49368	T-complex protein 1 subunit gamma	Homo sapiens OX=9606	1	1	3	3	11	33456106	0.303993	18.8701	1.97207	0.0890826	0.201782	-5.53796	0.442054	0.894314	1	HA-BirA-Rad18[+UV+PR619]/ HA-BirA[+UV]	limma	0.0890826	0.201782	FALSE	no hit	33456106
CSTF3	Q12996	Cleavage stimulation factor subunit 3	Homo sapiens OX=9606	1	1	3	3	9	3167530	0.204978	17.0358	1.97068	0.089265	0.201998	-5.53995	0.442375	0.894383	1	HA-BirA-Rad18[+UV+PR619]/ HA-BirA[+UV]	limma	0.089265	0.201998	FALSE	no hit	3167530
SF3A2	Q15428	Splicing factor 3A subunit 2	Homo sapiens OX=9606	1	1	3	3	5	3625747	0.33939	15.9438	1.9656	0.0899362	0.203319	-5.54726	0.443552	0.894634	1	HA-BirA-Rad18[+UV+PR619]/ HA-BirA[+UV]	limma	0.0899362	0.203319	FALSE	no hit	3625747
GOLGA5	Q8TBA6	Golgin subfamily A member 5	Homo sapiens OX=9606	1	1	3	3	4	1510285	-0.365076	15.8631	-1.96459	0.0900703	0.203424	-5.54871	0.443786	0.894683	1	HA-BirA-Rad18[+UV+PR619]/ HA-BirA[+UV]	limma	0.0900703	0.203424	FALSE	no hit	1510285
DHCR7	Q9UBM7	7-dehydrocholesterol reductase	Homo sapiens OX=9606	1	1	3	3	4	6030120	0.217816	16.482	1.95963	0.0907321	0.204656	-5.55584	0.444938	0.894927	1	HA-BirA-Rad18[+UV+PR619]/ HA-BirA[+UV]	limma	0.0907321	0.204656	FALSE	no hit	6030120
RAB14	P61106	Ras-related protein Rab-14	Homo sapiens OX=9606	1	1	3	3	2	3140169	0.23232	15.7606	1.95918	0.0907919	0.204656	-5.55649	0.445042	0.894949	1	HA-BirA-Rad18[+UV+PR619]/ HA-BirA[+UV]	limma	0.0907919	0.204656	FALSE	no hit	3140169
GLYR1	Q49A26	Cytokine-like nuclear factor N-PAC	Homo sapiens OX=9606	1	1	3	3	2	2320809	-0.236908	15.3998	-1.95849	0.0908846	0.204666	-5.55748	0.445202	0.894983	1	HA-BirA-Rad18[+UV+PR619]/ HA-BirA[+UV]	limma	0.0908846	0.204666	FALSE	no hit	2320809
NUP133	Q8WUM0	Nuclear pore complex protein Nup133	Homo sapiens OX=9606	1	1	3	3	6	4441664	-0.16957	17.4107	-1.95745	0.0910248	0.204784	-5.55898	0.445445	0.895035	1	HA-BirA-Rad18[+UV+PR619]/ HA-BirA[+UV]	limma	0.0910248	0.204784	FALSE	no hit	4441664
YOD1	Q5VVQ6	Ubiquitin thioesterase OTU1	Homo sapiens OX=9606	1	1	3	3	3	1015297	1.168	16.0365	1.95485	0.0913739	0.20537	-5.56271	0.446049	0.895162	1	HA-BirA-Rad18[+UV+PR619]/ HA-BirA[+UV]	limma	0.0913739	0.20537	FALSE	no hit	1015297
PIBF1	Q8WXW3	Progesterone-induced-blocking factor 1	Homo sapiens OX=9606	1	1	3	3	2	1618726	-0.401534	15.4989	-1.95142	0.0918378	0.206124	-5.56764	0.446848	0.89533	1	HA-BirA-Rad18[+UV+PR619]/ HA-BirA[+UV]	limma	0.0918378	0.206124	FALSE	no hit	1618726
ATP5IF1	Q9UII2	ATPase inhibitor, mitochondrial	Homo sapiens OX=9606	1	1	3	3	3	14285443	-0.395264	18.1867	-1.95106	0.0918865	0.206124	-5.56816	0.446932	0.895347	1	HA-BirA-Rad18[+UV+PR619]/ HA-BirA[+UV]	limma	0.0918865	0.206124	FALSE	no hit	14285443
TMEM109	Q9BVC6	Transmembrane protein 109	Homo sapiens OX=9606	1	1	3	3	3	10362334	0.29908	15.2469	1.94963	0.0920799	0.206358	-5.5702	0.447264	0.895417	1	HA-BirA-Rad18[+UV+PR619]/ HA-BirA[+UV]	limma	0.0920799	0.206358	FALSE	no hit	10362334
NFKB2	Q00653	Nuclear factor NF-kappa-B p100 subunit	Homo sapiens OX=9606	1	1	3	3	3	1620743	0.190065	15.5407	1.94656	0.0924983	0.206944	-5.57461	0.44798	0.895567	1	HA-BirA-Rad18[+UV+PR619]/ HA-BirA[+UV]	limma	0.0924983	0.206944	FALSE	no hit	1620743
CAMK2G	Q13555	Calcium/calmodulin-dependent protein kinase type II subunit gamma	Homo sapiens OX=9606	1	1	3	3	3	5740479	0.17558	16.8794	1.94603	0.0925702	0.206944	-5.57537	0.448103	0.895592	1	HA-BirA-Rad18[+UV+PR619]/ HA-BirA[+UV]	limma	0.0925702	0.206944	FALSE	no hit	5740479
VPS13A	Q96RL7	Intermembrane lipid transfer protein VPS13A	Homo sapiens OX=9606	1	1	3	3	2	242674	-0.243272	13.8826	-1.94575	0.0926083	0.206944	-5.57577	0.448168	0.895606	1	HA-BirA-Rad18[+UV+PR619]/ HA-BirA[+UV]	limma	0.0926083	0.206944	FALSE	no hit	242674
TOP1.00	P11387	DNA topoisomerase 1	Homo sapiens OX=9606	1	1	3	3	4	2924205	0.223978	16.7609	1.94452	0.0927774	0.207123	-5.57754	0.448457	0.895666	1	HA-BirA-Rad18[+UV+PR619]/ HA-BirA[+UV]	limma	0.0927774	0.207123	FALSE	no hit	2924205
SNTB2	Q13425	Beta-2-syntrophin	Homo sapiens OX=9606	1	1	3	3	3	1957928	0.351193	15.5948	1.9436	0.0929033	0.207205	-5.57886	0.448672	0.895711	1	HA-BirA-Rad18[+UV+PR619]/ HA-BirA[+UV]	limma	0.0929033	0.207205	FALSE	no hit	1957928
GFPT1	Q06210	Glutamine--fructose-6-phosphate aminotransferase [isomerizing] 1	Homo sapiens OX=9606	1	1	3	3	4	4233029	0.251956	16.7995	1.94239	0.0930689	0.207375	-5.58059	0.448953	0.895769	1	HA-BirA-Rad18[+UV+PR619]/ HA-BirA[+UV]	limma	0.0930689	0.207375	FALSE	no hit	4233029
MACF1	Q9UPN3	Microtubule-actin cross-linking factor 1, isoforms 1/2/3/4/5	Homo sapiens OX=9606	1	1	3	3	37	5663927	-0.168183	19.5014	-1.94059	0.0933157	0.207726	-5.58317	0.449373	0.895856	1	HA-BirA-Rad18[+UV+PR619]/ HA-BirA[+UV]	limma	0.0933157	0.207726	FALSE	no hit	5663927
TUFM	P49411	Elongation factor Tu, mitochondrial	Homo sapiens OX=9606	1	1	3	3	9	49246653	0.160595	18.4872	1.93743	0.093752	0.208497	-5.5877	0.450113	0.89601	1	HA-BirA-Rad18[+UV+PR619]/ HA-BirA[+UV]	limma	0.093752	0.208497	FALSE	no hit	49246653
IGF2BP1	Q9NZI8	Insulin-like growth factor 2 mRNA-binding protein 1	Homo sapiens OX=9606	1	1	3	3	14	16378692	0.227799	18.0873	1.93672	0.0938495	0.208515	-5.58871	0.450278	0.896044	1	HA-BirA-Rad18[+UV+PR619]/ HA-BirA[+UV]	limma	0.0938495	0.208515	FALSE	no hit	16378692
UFL1	O94874	E3 UFM1-protein ligase 1	Homo sapiens OX=9606	1	1	3	3	10	4712172	0.241012	17.0386	1.93348	0.0942987	0.209312	-5.59335	0.451035	0.8962	1	HA-BirA-Rad18[+UV+PR619]/ HA-BirA[+UV]	limma	0.0942987	0.209312	FALSE	no hit	4712172
OPA1	O60313	Dynamin-like 120 kDa protein, mitochondrial	Homo sapiens OX=9606	1	1	3	3	4	2648699	1.06058	16.6563	1.93045	0.0947214	0.21005	-5.59769	0.451746	0.896347	1	HA-BirA-Rad18[+UV+PR619]/ HA-BirA[+UV]	limma	0.0947214	0.21005	FALSE	no hit	2648699
ATIC	P31939	Bifunctional purine biosynthesis protein ATIC	Homo sapiens OX=9606	1	1	3	3	13	22029008	0.170145	17.6383	1.92775	0.0950996	0.210688	-5.60156	0.45238	0.896477	1	HA-BirA-Rad18[+UV+PR619]/ HA-BirA[+UV]	limma	0.0950996	0.210688	FALSE	no hit	22029008
LIG3	P49916	DNA ligase 3	Homo sapiens OX=9606	1	1	3	3	9	3244124	0.185851	17.5052	1.92253	0.0958337	0.212112	-5.60902	0.453605	0.896728	1	HA-BirA-Rad18[+UV+PR619]/ HA-BirA[+UV]	limma	0.0958337	0.212112	FALSE	no hit	3244124
STK10	O94804	Serine/threonine-protein kinase 10	Homo sapiens OX=9606	1	1	3	3	3	1103144	-0.188084	15.63	-1.92151	0.0959775	0.212228	-5.61047	0.453844	0.896776	1	HA-BirA-Rad18[+UV+PR619]/ HA-BirA[+UV]	limma	0.0959775	0.212228	FALSE	no hit	1103144
IGF2BP3	O00425	Insulin-like growth factor 2 mRNA-binding protein 3	Homo sapiens OX=9606	1	1	3	3	5	4343581	0.194453	16.9391	1.91762	0.0965293	0.213245	-5.61603	0.454758	0.896963	1	HA-BirA-Rad18[+UV+PR619]/ HA-BirA[+UV]	limma	0.0965293	0.213245	FALSE	no hit	4343581
TMED7	Q9Y3B3	Transmembrane emp24 domain-containing protein 7	Homo sapiens OX=9606	1	1	3	3	3	5339163	0.208552	15.9605	1.91649	0.0966905	0.213399	-5.61765	0.455025	0.897017	1	HA-BirA-Rad18[+UV+PR619]/ HA-BirA[+UV]	limma	0.0966905	0.213399	FALSE	no hit	5339163
MTHFD1	P11586	C-1-tetrahydrofolate synthase, cytoplasmic	Homo sapiens OX=9606	1	1	3	3	22	21312069	0.16944	20.0223	1.91461	0.0969588	0.213788	-5.62033	0.455468	0.897107	1	HA-BirA-Rad18[+UV+PR619]/ HA-BirA[+UV]	limma	0.0969588	0.213788	FALSE	no hit	21312069
CASP14	P31944	Caspase-14	Homo sapiens OX=9606	1	1	3	3	3	8521643	-1.16315	15.7367	-1.91335	0.0971382	0.21398	-5.62212	0.455763	0.897166	1	HA-BirA-Rad18[+UV+PR619]/ HA-BirA[+UV]	limma	0.0971382	0.21398	FALSE	no hit	8521643
ABCB7	O75027	Iron-sulfur clusters transporter ABCB7, mitochondrial	Homo sapiens OX=9606	1	1	3	3	3	2281954	0.188323	15.8076	1.9113	0.0974319	0.214424	-5.62505	0.456246	0.897264	1	HA-BirA-Rad18[+UV+PR619]/ HA-BirA[+UV]	limma	0.0974319	0.214424	FALSE	no hit	2281954
S100A8	P05109	Protein S100-A8	Homo sapiens OX=9606	1	1	3	3	2	4980932	-0.670495	15.5976	-1.90885	0.097784	0.214771	-5.62854	0.456823	0.897381	1	HA-BirA-Rad18[+UV+PR619]/ HA-BirA[+UV]	limma	0.097784	0.214771	FALSE	no hit	4980932
DPH5	Q9H2P9	Diphthine methyl ester synthase	Homo sapiens OX=9606	1	1	3	3	2	2910467	-0.187129	16.6063	-1.90871	0.0978045	0.214771	-5.62875	0.456857	0.897387	1	HA-BirA-Rad18[+UV+PR619]/ HA-BirA[+UV]	limma	0.0978045	0.214771	FALSE	no hit	2910467
SUPT16H	Q9Y5B9	FACT complex subunit SPT16	Homo sapiens OX=9606	1	1	3	3	12	7297121	0.207226	18.0152	1.90828	0.0978669	0.214771	-5.62936	0.456959	0.897408	1	HA-BirA-Rad18[+UV+PR619]/ HA-BirA[+UV]	limma	0.0978669	0.214771	FALSE	no hit	7297121
TRAPPC8	Q9Y2L5	Trafficking protein particle complex subunit 8	Homo sapiens OX=9606	1	1	3	3	6	55239467	0.838594	18.5791	1.90666	0.0981009	0.215082	-5.63167	0.457341	0.897485	1	HA-BirA-Rad18[+UV+PR619]/ HA-BirA[+UV]	limma	0.0981009	0.215082	FALSE	no hit	55239467
RPS8	P62241	40S ribosomal protein S8	Homo sapiens OX=9606	1	1	3	3	4	7481655	0.39568	17.7774	1.90393	0.0984958	0.215297	-5.63556	0.457985	0.897614	1	HA-BirA-Rad18[+UV+PR619]/ HA-BirA[+UV]	limma	0.0984958	0.215297	FALSE	no hit	7481655
ATP1B1	P05026	Sodium/potassium-transporting ATPase subunit beta-1	Homo sapiens OX=9606	1	1	3	3	2	520820	0.18911	14.9347	1.90383	0.09851	0.215297	-5.6357	0.458009	0.897619	1	HA-BirA-Rad18[+UV+PR619]/ HA-BirA[+UV]	limma	0.09851	0.215297	FALSE	no hit	520820
RPS25	P62851	40S ribosomal protein S25	Homo sapiens OX=9606	1	1	3	3	3	9006664	0.33115	17.0976	1.90358	0.0985457	0.215297	-5.63605	0.458067	0.897631	1	HA-BirA-Rad18[+UV+PR619]/ HA-BirA[+UV]	limma	0.0985457	0.215297	FALSE	no hit	9006664
MTPAP	Q9NVV4	Poly(A) RNA polymerase, mitochondrial	Homo sapiens OX=9606	1	1	3	3	2	1137535	0.209882	15.0839	1.90332	0.0985839	0.215297	-5.63643	0.458129	0.897643	1	HA-BirA-Rad18[+UV+PR619]/ HA-BirA[+UV]	limma	0.0985839	0.215297	FALSE	no hit	1137535
CCDC88A	Q3V6T2	Girdin	Homo sapiens OX=9606	1	1	3	3	8	2956823	0.24182	17.2561	1.90278	0.0986624	0.215297	-5.6372	0.458256	0.897669	1	HA-BirA-Rad18[+UV+PR619]/ HA-BirA[+UV]	limma	0.0986624	0.215297	FALSE	no hit	2956823
MAIP1	Q8WWC4	m-AAA protease-interacting protein 1, mitochondrial	Homo sapiens OX=9606	1	1	3	3	3	2021186	0.178675	15.6918	1.90042	0.099006	0.215386	-5.64056	0.458815	0.89778	1	HA-BirA-Rad18[+UV+PR619]/ HA-BirA[+UV]	limma	0.099006	0.215386	FALSE	no hit	2021186
NNT	Q13423	NAD(P) transhydrogenase, mitochondrial	Homo sapiens OX=9606	1	1	3	3	12	3907026	0.165495	17.3855	1.89995	0.0990739	0.215386	-5.64122	0.458925	0.897802	1	HA-BirA-Rad18[+UV+PR619]/ HA-BirA[+UV]	limma	0.0990739	0.215386	FALSE	no hit	3907026
EMD	P50402	Emerin	Homo sapiens OX=9606	1	1	3	3	6	5576968	0.271139	17.2171	1.89984	0.0990903	0.215386	-5.64138	0.458951	0.897808	1	HA-BirA-Rad18[+UV+PR619]/ HA-BirA[+UV]	limma	0.0990903	0.215386	FALSE	no hit	5576968
HGS	O14964	Hepatocyte growth factor-regulated tyrosine kinase substrate	Homo sapiens OX=9606	1	1	3	3	6	7889939	-0.341954	17.9021	-1.89942	0.0991513	0.215386	-5.64198	0.45905	0.897828	1	HA-BirA-Rad18[+UV+PR619]/ HA-BirA[+UV]	limma	0.0991513	0.215386	FALSE	no hit	7889939
IDH3A	P50213	Isocitrate dehydrogenase [NAD] subunit alpha, mitochondrial	Homo sapiens OX=9606	1	1	3	3	2	1379768	0.20439	15.1668	1.89932	0.0991667	0.215386	-5.64213	0.459075	0.897833	1	HA-BirA-Rad18[+UV+PR619]/ HA-BirA[+UV]	limma	0.0991667	0.215386	FALSE	no hit	1379768
TTC28	Q96AY4	Tetratricopeptide repeat protein 28	Homo sapiens OX=9606	1	1	3	3	12	2947834	-0.345919	17.3122	-1.89744	0.0994412	0.215781	-5.6448	0.459519	0.897921	1	HA-BirA-Rad18[+UV+PR619]/ HA-BirA[+UV]	limma	0.0994412	0.215781	FALSE	no hit	2947834
POLR2B	P30876	DNA-directed RNA polymerase II subunit RPB2	Homo sapiens OX=9606	1	1	3	3	14	5038829	0.216331	18.204	1.89674	0.0995437	0.215802	-5.6458	0.459685	0.897954	1	HA-BirA-Rad18[+UV+PR619]/ HA-BirA[+UV]	limma	0.0995437	0.215802	FALSE	no hit	5038829
NSDHL	Q15738	Sterol-4-alpha-carboxylate 3-dehydrogenase, decarboxylating	Homo sapiens OX=9606	1	1	3	3	7	9563838	0.173194	18.104	1.89571	0.099695	0.215888	-5.64727	0.459929	0.898003	1	HA-BirA-Rad18[+UV+PR619]/ HA-BirA[+UV]	limma	0.099695	0.215888	FALSE	no hit	9563838
LTA4H	P09960	Leukotriene A-4 hydrolase	Homo sapiens OX=9606	1	1	3	3	8	9804415	0.166293	17.492	1.8952	0.0997691	0.215888	-5.64798	0.460048	0.898027	1	HA-BirA-Rad18[+UV+PR619]/ HA-BirA[+UV]	limma	0.0997691	0.215888	FALSE	no hit	9804415
PRPF4B	Q13523	Serine/threonine-protein kinase PRP4 homolog	Homo sapiens OX=9606	1	1	3	3	2	300433	0.423207	14.6295	1.89196	0.100246	0.216718	-5.65259	0.460816	0.898179	1	HA-BirA-Rad18[+UV+PR619]/ HA-BirA[+UV]	limma	0.100246	0.216718	FALSE	no hit	300433
POGZ	Q7Z3K3	Pogo transposable element with ZNF domain	Homo sapiens OX=9606	1	1	3	3	7	1832683	-0.233796	16.608	-1.89047	0.100467	0.216779	-5.65472	0.46117	0.898249	1	HA-BirA-Rad18[+UV+PR619]/ HA-BirA[+UV]	limma	0.100467	0.216779	FALSE	no hit	1832683
CBS	P35520	Cystathionine beta-synthase	Homo sapiens OX=9606	1	1	3	3	8	10654698	0.214435	18.2565	1.89015	0.100515	0.216779	-5.65518	0.461247	0.898265	1	HA-BirA-Rad18[+UV+PR619]/ HA-BirA[+UV]	limma	0.100515	0.216779	FALSE	no hit	10654698
HSPB1	P04792	Heat shock protein beta-1	Homo sapiens OX=9606	1	1	3	3	4	2742612	0.702787	15.7363	1.88988	0.100554	0.216779	-5.65556	0.46131	0.898277	1	HA-BirA-Rad18[+UV+PR619]/ HA-BirA[+UV]	limma	0.100554	0.216779	FALSE	no hit	2742612
AIP	O00170	AH receptor-interacting protein	Homo sapiens OX=9606	1	1	3	3	2	1602966	-0.185117	15.5252	-1.88169	0.101773	0.218945	-5.66719	0.463254	0.898661	1	HA-BirA-Rad18[+UV+PR619]/ HA-BirA[+UV]	limma	0.101773	0.218945	FALSE	no hit	1602966
VPS72	Q15906	Vacuolar protein sorting-associated protein 72 homolog	Homo sapiens OX=9606	1	1	3	3	4	1970929	-0.20593	16.307	-1.88154	0.101795	0.218945	-5.6674	0.463289	0.898668	1	HA-BirA-Rad18[+UV+PR619]/ HA-BirA[+UV]	limma	0.101795	0.218945	FALSE	no hit	1970929
GCC2	Q8IWJ2	GRIP and coiled-coil domain-containing protein 2	Homo sapiens OX=9606	1	1	3	3	6	22755509	-0.170713	16.8182	-1.88123	0.101842	0.218945	-5.66784	0.463363	0.898682	1	HA-BirA-Rad18[+UV+PR619]/ HA-BirA[+UV]	limma	0.101842	0.218945	FALSE	no hit	22755509
PAPSS1	O43252	Bifunctional 3&apos;-phosphoadenosine 5&apos;-phosphosulfate synthase 1	Homo sapiens OX=9606	1	1	3	3	6	3640758	0.38151	17.6751	1.88023	0.101992	0.219067	-5.66926	0.463602	0.898729	1	HA-BirA-Rad18[+UV+PR619]/ HA-BirA[+UV]	limma	0.101992	0.219067	FALSE	no hit	3640758
PBRM1	Q86U86	Protein polybromo-1	Homo sapiens OX=9606	1	1	3	3	5	2285611	0.234366	17.7024	1.87879	0.102207	0.219223	-5.6713	0.463942	0.898796	1	HA-BirA-Rad18[+UV+PR619]/ HA-BirA[+UV]	limma	0.102207	0.219223	FALSE	no hit	2285611
NME1	P15531	Nucleoside diphosphate kinase A	Homo sapiens OX=9606	1	1	3	3	4	25088510	0.177247	18.484	1.87849	0.102254	0.219223	-5.67173	0.464016	0.89881	1	HA-BirA-Rad18[+UV+PR619]/ HA-BirA[+UV]	limma	0.102254	0.219223	FALSE	no hit	25088510
TIMM21	Q9BVV7	Mitochondrial import inner membrane translocase subunit Tim21	Homo sapiens OX=9606	1	1	3	3	5	1482654	0.265479	15.5756	1.87745	0.10241	0.219328	-5.67321	0.464263	0.898859	1	HA-BirA-Rad18[+UV+PR619]/ HA-BirA[+UV]	limma	0.10241	0.219328	FALSE	no hit	1482654
SMC4	Q9NTJ3	Structural maintenance of chromosomes protein 4	Homo sapiens OX=9606	1	1	3	3	25	9620545	0.159766	19.2156	1.87691	0.102491	0.219328	-5.67397	0.464391	0.898884	1	HA-BirA-Rad18[+UV+PR619]/ HA-BirA[+UV]	limma	0.102491	0.219328	FALSE	no hit	9620545
KIFBP	Q96EK5	KIF-binding protein	Homo sapiens OX=9606	1	1	3	3	3	2287604	0.171369	15.6225	1.87612	0.10261	0.219379	-5.67508	0.464578	0.89892	1	HA-BirA-Rad18[+UV+PR619]/ HA-BirA[+UV]	limma	0.10261	0.219379	FALSE	no hit	2287604
PRDX3	P30048	Thioredoxin-dependent peroxide reductase, mitochondrial	Homo sapiens OX=9606	1	1	3	3	2	1200131	0.223027	15.7758	1.87246	0.103165	0.220136	-5.68028	0.465451	0.899091	1	HA-BirA-Rad18[+UV+PR619]/ HA-BirA[+UV]	limma	0.103165	0.220136	FALSE	no hit	1200131
OXCT1	P55809	Succinyl-CoA:3-ketoacid coenzyme A transferase 1, mitochondrial	Homo sapiens OX=9606	1	1	3	3	4	3108259	0.199443	16.8308	1.87172	0.103276	0.220136	-5.68132	0.465626	0.899125	1	HA-BirA-Rad18[+UV+PR619]/ HA-BirA[+UV]	limma	0.103276	0.220136	FALSE	no hit	3108259
DDX17	Q92841	Probable ATP-dependent RNA helicase DDX17	Homo sapiens OX=9606	1	1	3	3	15	32293000	0.209748	19.6847	1.87164	0.103288	0.220136	-5.68143	0.465644	0.899129	1	HA-BirA-Rad18[+UV+PR619]/ HA-BirA[+UV]	limma	0.103288	0.220136	FALSE	no hit	32293000
FKBP3	Q00688	Peptidyl-prolyl cis-trans isomerase FKBP3	Homo sapiens OX=9606	1	1	3	3	2	2195220	0.250932	15.5278	1.87129	0.103343	0.220136	-5.68194	0.46573	0.899145	1	HA-BirA-Rad18[+UV+PR619]/ HA-BirA[+UV]	limma	0.103343	0.220136	FALSE	no hit	2195220
RECQL	P46063	ATP-dependent DNA helicase Q1	Homo sapiens OX=9606	1	1	3	3	6	9583849	0.193513	17.34	1.86363	0.104512	0.222384	-5.69278	0.467557	0.8995	1	HA-BirA-Rad18[+UV+PR619]/ HA-BirA[+UV]	limma	0.104512	0.222384	FALSE	no hit	9583849
LDHB	P07195	L-lactate dehydrogenase B chain	Homo sapiens OX=9606	1	1	3	3	7	35389008	0.223893	18.2255	1.86313	0.104589	0.222384	-5.69349	0.467677	0.899523	1	HA-BirA-Rad18[+UV+PR619]/ HA-BirA[+UV]	limma	0.104589	0.222384	FALSE	no hit	35389008
SATB2	Q9UPW6	DNA-binding protein SATB2	Homo sapiens OX=9606	1	1	3	3	3	2586278	-0.190259	16.1523	-1.86231	0.104716	0.22245	-5.69466	0.467874	0.899561	1	HA-BirA-Rad18[+UV+PR619]/ HA-BirA[+UV]	limma	0.104716	0.22245	FALSE	no hit	2586278
CS	O75390	Citrate synthase, mitochondrial	Homo sapiens OX=9606	1	1	3	3	7	27131609	-0.172638	17.7394	-1.86163	0.10482	0.222468	-5.69561	0.468035	0.899592	1	HA-BirA-Rad18[+UV+PR619]/ HA-BirA[+UV]	limma	0.10482	0.222468	FALSE	no hit	27131609
GATAD2A	Q86YP4	Transcriptional repressor p66-alpha	Homo sapiens OX=9606	1	1	3	3	4	812310	-0.294499	13.2382	-1.85952	0.105146	0.222955	-5.69859	0.468539	0.899689	1	HA-BirA-Rad18[+UV+PR619]/ HA-BirA[+UV]	limma	0.105146	0.222955	FALSE	no hit	812310
KIRREL1	Q96J84	Kin of IRRE-like protein 1	Homo sapiens OX=9606	1	1	3	3	2	835068	0.241314	12.7147	1.85694	0.105546	0.223463	-5.70225	0.469158	0.899808	1	HA-BirA-Rad18[+UV+PR619]/ HA-BirA[+UV]	limma	0.105546	0.223463	FALSE	no hit	835068
ATP5PB	P24539	ATP synthase F(0) complex subunit B1, mitochondrial	Homo sapiens OX=9606	1	1	3	3	6	6562065	0.263567	16.6078	1.85673	0.105578	0.223463	-5.70254	0.469207	0.899818	1	HA-BirA-Rad18[+UV+PR619]/ HA-BirA[+UV]	limma	0.105578	0.223463	FALSE	no hit	6562065
GGA3	Q9NZ52	ADP-ribosylation factor-binding protein GGA3	Homo sapiens OX=9606	1	1	3	3	6	1986134	-0.372894	15.7825	-1.85589	0.105707	0.223534	-5.70372	0.469407	0.899856	1	HA-BirA-Rad18[+UV+PR619]/ HA-BirA[+UV]	limma	0.105707	0.223534	FALSE	no hit	1986134
GMDS	O60547	GDP-mannose 4,6 dehydratase	Homo sapiens OX=9606	1	1	3	3	4	2598830	0.342594	15.0386	1.85064	0.106527	0.22488	-5.71114	0.470666	0.900097	1	HA-BirA-Rad18[+UV+PR619]/ HA-BirA[+UV]	limma	0.106527	0.22488	FALSE	no hit	2598830
PSMC4	P43686	26S proteasome regulatory subunit 6B	Homo sapiens OX=9606	1	1	3	3	7	9675290	0.203061	18.1852	1.85015	0.106603	0.22488	-5.71183	0.470783	0.90012	1	HA-BirA-Rad18[+UV+PR619]/ HA-BirA[+UV]	limma	0.106603	0.22488	FALSE	no hit	9675290
STRAP	Q9Y3F4	Serine-threonine kinase receptor-associated protein	Homo sapiens OX=9606	1	1	3	3	7	7687438	-0.168159	17.8664	-1.84995	0.106634	0.22488	-5.71211	0.470831	0.900129	1	HA-BirA-Rad18[+UV+PR619]/ HA-BirA[+UV]	limma	0.106634	0.22488	FALSE	no hit	7687438
DHCR24	Q15392	Delta(24)-sterol reductase	Homo sapiens OX=9606	1	1	3	3	5	4313152	0.215706	17.3514	1.84838	0.106881	0.225197	-5.71433	0.471208	0.900201	1	HA-BirA-Rad18[+UV+PR619]/ HA-BirA[+UV]	limma	0.106881	0.225197	FALSE	no hit	4313152
RRM2	P31350	Ribonucleoside-diphosphate reductase subunit M2	Homo sapiens OX=9606	1	1	3	3	2	4474116	0.184557	15.9181	1.8462	0.107224	0.225486	-5.71741	0.471732	0.9003	1	HA-BirA-Rad18[+UV+PR619]/ HA-BirA[+UV]	limma	0.107224	0.225486	FALSE	no hit	4474116
SMU1	Q2TAY7	WD40 repeat-containing protein SMU1	Homo sapiens OX=9606	1	1	3	3	8	8095213	-0.310772	17.678	-1.84549	0.107336	0.225486	-5.71841	0.471902	0.900333	1	HA-BirA-Rad18[+UV+PR619]/ HA-BirA[+UV]	limma	0.107336	0.225486	FALSE	no hit	8095213
CCT5	P48643	T-complex protein 1 subunit epsilon	Homo sapiens OX=9606	1	1	3	3	16	37271979	0.145588	19.7325	1.84505	0.107405	0.225486	-5.71903	0.472007	0.900353	1	HA-BirA-Rad18[+UV+PR619]/ HA-BirA[+UV]	limma	0.107405	0.225486	FALSE	no hit	37271979
C9orf64	Q5T6V5	Queuosine salvage protein	Homo sapiens OX=9606	1	1	3	3	3	2343035	0.227117	15.9155	1.84504	0.107407	0.225486	-5.71904	0.47201	0.900353	1	HA-BirA-Rad18[+UV+PR619]/ HA-BirA[+UV]	limma	0.107407	0.225486	FALSE	no hit	2343035
CA2	P00918	Carbonic anhydrase 2	Homo sapiens OX=9606	1	1	3	3	3	3951499	0.181212	15.8327	1.84265	0.107784	0.225803	-5.72241	0.472584	0.900462	1	HA-BirA-Rad18[+UV+PR619]/ HA-BirA[+UV]	limma	0.107784	0.225803	FALSE	no hit	3951499
POR	P16435	NADPH--cytochrome P450 reductase	Homo sapiens OX=9606	1	1	3	3	8	5435212	0.149808	17.8925	1.84235	0.107831	0.225803	-5.72283	0.472655	0.900476	1	HA-BirA-Rad18[+UV+PR619]/ HA-BirA[+UV]	limma	0.107831	0.225803	FALSE	no hit	5435212
PSMD1	Q99460	26S proteasome non-ATPase regulatory subunit 1	Homo sapiens OX=9606	1	1	3	3	9	8465282	-0.140129	18.7067	-1.84224	0.107849	0.225803	-5.72299	0.472682	0.900481	1	HA-BirA-Rad18[+UV+PR619]/ HA-BirA[+UV]	limma	0.107849	0.225803	FALSE	no hit	8465282
U2AF2	P26368	Splicing factor U2AF 65 kDa subunit	Homo sapiens OX=9606	1	1	3	3	3	8185240	0.23311	16.8622	1.84031	0.108155	0.226199	-5.72571	0.473146	0.900569	1	HA-BirA-Rad18[+UV+PR619]/ HA-BirA[+UV]	limma	0.108155	0.226199	FALSE	no hit	8185240
PRPF6	O94906	Pre-mRNA-processing factor 6	Homo sapiens OX=9606	1	1	3	3	7	4510857	0.204646	16.882	1.83977	0.108242	0.226199	-5.72648	0.473277	0.900594	1	HA-BirA-Rad18[+UV+PR619]/ HA-BirA[+UV]	limma	0.108242	0.226199	FALSE	no hit	4510857
CANX	P27824	Calnexin	Homo sapiens OX=9606	1	1	3	3	11	58011999	0.146281	19.1096	1.83881	0.108394	0.226199	-5.72782	0.473507	0.900637	1	HA-BirA-Rad18[+UV+PR619]/ HA-BirA[+UV]	limma	0.108394	0.226199	FALSE	no hit	58011999
RRM1	P23921	Ribonucleoside-diphosphate reductase large subunit	Homo sapiens OX=9606	1	1	3	3	6	8736444	-0.475951	16.3206	-1.83816	0.108497	0.226199	-5.72873	0.473662	0.900666	1	HA-BirA-Rad18[+UV+PR619]/ HA-BirA[+UV]	limma	0.108497	0.226199	FALSE	no hit	8736444
MCMBP	Q9BTE3	Mini-chromosome maintenance complex-binding protein	Homo sapiens OX=9606	1	1	3	3	4	4652869	0.179011	16.4145	1.83745	0.108611	0.226199	-5.72974	0.473835	0.900699	1	HA-BirA-Rad18[+UV+PR619]/ HA-BirA[+UV]	limma	0.108611	0.226199	FALSE	no hit	4652869
MORC3	Q14149	MORC family CW-type zinc finger protein 3	Homo sapiens OX=9606	1	1	3	3	3	2802768	-0.17551	16.458	-1.83738	0.108622	0.226199	-5.72984	0.473852	0.900702	1	HA-BirA-Rad18[+UV+PR619]/ HA-BirA[+UV]	limma	0.108622	0.226199	FALSE	no hit	2802768
GTF3C1	Q12789	General transcription factor 3C polypeptide 1	Homo sapiens OX=9606	1	1	3	3	15	3545037	-0.174825	17.7485	-1.83429	0.109115	0.227023	-5.73419	0.474595	0.900842	1	HA-BirA-Rad18[+UV+PR619]/ HA-BirA[+UV]	limma	0.109115	0.227023	FALSE	no hit	3545037
NUDCD1	Q96RS6	NudC domain-containing protein 1	Homo sapiens OX=9606	1	1	3	3	3	1600133	0.205641	13.4045	1.83274	0.109365	0.227159	-5.73637	0.474969	0.900913	1	HA-BirA-Rad18[+UV+PR619]/ HA-BirA[+UV]	limma	0.109365	0.227159	FALSE	no hit	1600133
AP2A1	O95782	AP-2 complex subunit alpha-1	Homo sapiens OX=9606	1	1	3	3	9	5029593	0.142641	18.1566	1.83266	0.109377	0.227159	-5.73648	0.474987	0.900916	1	HA-BirA-Rad18[+UV+PR619]/ HA-BirA[+UV]	limma	0.109377	0.227159	FALSE	no hit	5029593
LATS1	O95835	Serine/threonine-protein kinase LATS1	Homo sapiens OX=9606	1	1	3	3	2	380384	0.371914	13.758	1.83108	0.10963	0.227162	-5.7387	0.475367	0.900987	1	HA-BirA-Rad18[+UV+PR619]/ HA-BirA[+UV]	limma	0.10963	0.227162	FALSE	no hit	380384
PFN1	P07737	Profilin-1	Homo sapiens OX=9606	1	1	3	3	3	5182332	0.273276	16.462	1.83086	0.109666	0.227162	-5.73901	0.475421	0.900997	1	HA-BirA-Rad18[+UV+PR619]/ HA-BirA[+UV]	limma	0.109666	0.227162	FALSE	no hit	5182332
CHERP	Q8IWX8	Calcium homeostasis endoplasmic reticulum protein	Homo sapiens OX=9606	1	1	3	3	5	3249846	-0.236978	16.2839	-1.83059	0.10971	0.227162	-5.73939	0.475487	0.90101	1	HA-BirA-Rad18[+UV+PR619]/ HA-BirA[+UV]	limma	0.10971	0.227162	FALSE	no hit	3249846
IDH3B	O43837	Isocitrate dehydrogenase [NAD] subunit beta, mitochondrial	Homo sapiens OX=9606	1	1	3	3	6	3562769	0.21345	15.2843	1.83022	0.109769	0.227162	-5.73991	0.475575	0.901026	1	HA-BirA-Rad18[+UV+PR619]/ HA-BirA[+UV]	limma	0.109769	0.227162	FALSE	no hit	3562769
ANAPC1	Q9H1A4	Anaphase-promoting complex subunit 1	Homo sapiens OX=9606	1	1	3	3	3	3415877	0.1616	16.6506	1.82959	0.109871	0.227172	-5.7408	0.475729	0.901055	1	HA-BirA-Rad18[+UV+PR619]/ HA-BirA[+UV]	limma	0.109871	0.227172	FALSE	no hit	3415877
TKT	P29401	Transketolase	Homo sapiens OX=9606	1	1	3	3	16	37309835	0.152186	19.183	1.82392	0.110788	0.228728	-5.74876	0.477095	0.901311	1	HA-BirA-Rad18[+UV+PR619]/ HA-BirA[+UV]	limma	0.110788	0.228728	FALSE	no hit	37309835
YBX1	P67809	Y-box-binding protein 1	Homo sapiens OX=9606	1	1	3	3	3	5511172	-0.225683	16.385	-1.82372	0.110821	0.228728	-5.74904	0.477144	0.90132	1	HA-BirA-Rad18[+UV+PR619]/ HA-BirA[+UV]	limma	0.110821	0.228728	FALSE	no hit	5511172
CPSF6	Q16630	Cleavage and polyadenylation specificity factor subunit 6	Homo sapiens OX=9606	1	1	3	3	10	8737738	-0.25373	17.6004	-1.82292	0.110951	0.228794	-5.75017	0.477337	0.901356	1	HA-BirA-Rad18[+UV+PR619]/ HA-BirA[+UV]	limma	0.110951	0.228794	FALSE	no hit	8737738
SF3B3	Q15393	Splicing factor 3B subunit 3	Homo sapiens OX=9606	1	1	3	3	18	10083342	-0.161686	18.4029	-1.82164	0.111159	0.22902	-5.75196	0.477646	0.901413	1	HA-BirA-Rad18[+UV+PR619]/ HA-BirA[+UV]	limma	0.111159	0.22902	FALSE	no hit	10083342
PSMB1	P20618	Proteasome subunit beta type-1	Homo sapiens OX=9606	1	1	3	3	6	10732866	0.165862	16.9018	1.8205	0.111345	0.2292	-5.75356	0.477922	0.901465	1	HA-BirA-Rad18[+UV+PR619]/ HA-BirA[+UV]	limma	0.111345	0.2292	FALSE	no hit	10732866
MAGT1	Q9H0U3	Magnesium transporter protein 1	Homo sapiens OX=9606	1	1	3	3	3	7835223	0.169901	17.178	1.81915	0.111566	0.229451	-5.75546	0.478248	0.901525	1	HA-BirA-Rad18[+UV+PR619]/ HA-BirA[+UV]	limma	0.111566	0.229451	FALSE	no hit	7835223
PLAA	Q9Y263	Phospholipase A-2-activating protein	Homo sapiens OX=9606	1	1	3	3	6	2934485	0.217491	16.5437	1.81816	0.111729	0.229583	-5.75685	0.478489	0.90157	1	HA-BirA-Rad18[+UV+PR619]/ HA-BirA[+UV]	limma	0.111729	0.229583	FALSE	no hit	2934485
NUP205	Q92621	Nuclear pore complex protein Nup205	Homo sapiens OX=9606	1	1	3	3	16	11222838	0.151622	18.9167	1.81585	0.112109	0.230159	-5.7601	0.479049	0.901674	1	HA-BirA-Rad18[+UV+PR619]/ HA-BirA[+UV]	limma	0.112109	0.230159	FALSE	no hit	11222838
ARF4	P18085	ADP-ribosylation factor 4	Homo sapiens OX=9606	1	1	3	3	2	5031508	-0.145206	16.2579	-1.8117	0.112792	0.231302	-5.76591	0.480053	0.901859	1	HA-BirA-Rad18[+UV+PR619]/ HA-BirA[+UV]	limma	0.112792	0.231302	FALSE	no hit	5031508
SLC25A6	P12236	ADP/ATP translocase 3	Homo sapiens OX=9606	1	1	3	3	2	77999785	0.235632	19.7897	1.81126	0.112864	0.231302	-5.76652	0.480159	0.901879	1	HA-BirA-Rad18[+UV+PR619]/ HA-BirA[+UV]	limma	0.112864	0.231302	FALSE	no hit	77999785
PSMA5	P28066	Proteasome subunit alpha type-5	Homo sapiens OX=9606	1	1	3	3	2	4951833	0.256677	15.4133	1.80743	0.1135	0.23234	-5.77188	0.481088	0.902049	1	HA-BirA-Rad18[+UV+PR619]/ HA-BirA[+UV]	limma	0.1135	0.23234	FALSE	no hit	4951833
COPS2	P61201	COP9 signalosome complex subunit 2	Homo sapiens OX=9606	1	1	3	3	3	2795562	0.470629	14.692	1.80701	0.113571	0.23234	-5.77248	0.481191	0.902068	1	HA-BirA-Rad18[+UV+PR619]/ HA-BirA[+UV]	limma	0.113571	0.23234	FALSE	no hit	2795562
TLN1	Q9Y490	Talin-1	Homo sapiens OX=9606	1	1	3	3	47	20938764	-0.142806	20.7948	-1.80541	0.113838	0.232681	-5.77472	0.48158	0.90214	1	HA-BirA-Rad18[+UV+PR619]/ HA-BirA[+UV]	limma	0.113838	0.232681	FALSE	no hit	20938764
EIF2S1	P05198	Eukaryotic translation initiation factor 2 subunit 1	Homo sapiens OX=9606	1	1	3	3	11	7918880	0.160964	17.9948	1.8026	0.114308	0.233289	-5.77865	0.482262	0.902265	1	HA-BirA-Rad18[+UV+PR619]/ HA-BirA[+UV]	limma	0.114308	0.233289	FALSE	no hit	7918880
PPP3CA	Q08209	Protein phosphatase 3 catalytic subunit alpha	Homo sapiens OX=9606	1	1	3	3	5	201987848	-0.179435	17.2066	-1.80238	0.114344	0.233289	-5.77896	0.482316	0.902275	1	HA-BirA-Rad18[+UV+PR619]/ HA-BirA[+UV]	limma	0.114344	0.233289	FALSE	no hit	201987848
SART3	Q15020	Squamous cell carcinoma antigen recognized by T-cells 3	Homo sapiens OX=9606	1	1	3	3	9	5131590	-0.208669	17.4081	-1.80183	0.114436	0.233289	-5.77972	0.482449	0.902299	1	HA-BirA-Rad18[+UV+PR619]/ HA-BirA[+UV]	limma	0.114436	0.233289	FALSE	no hit	5131590
NAMPT	P43490	Nicotinamide phosphoribosyltransferase	Homo sapiens OX=9606	1	1	3	3	3	3313812	0.258642	15.9171	1.80072	0.114622	0.233462	-5.78127	0.482717	0.902348	1	HA-BirA-Rad18[+UV+PR619]/ HA-BirA[+UV]	limma	0.114622	0.233462	FALSE	no hit	3313812
PWP1	Q13610	Periodic tryptophan protein 1 homolog	Homo sapiens OX=9606	1	1	3	3	3	6572179	0.151252	16.5131	1.79962	0.114807	0.233634	-5.78281	0.482985	0.902397	1	HA-BirA-Rad18[+UV+PR619]/ HA-BirA[+UV]	limma	0.114807	0.233634	FALSE	no hit	6572179
ELP1	O95163	Elongator complex protein 1	Homo sapiens OX=9606	1	1	3	3	7	2691217	-0.192721	17.3112	-1.79819	0.115048	0.233921	-5.78481	0.483334	0.90246	1	HA-BirA-Rad18[+UV+PR619]/ HA-BirA[+UV]	limma	0.115048	0.233921	FALSE	no hit	2691217
ILKAP	Q9H0C8	Integrin-linked kinase-associated serine/threonine phosphatase 2C	Homo sapiens OX=9606	1	1	3	3	6	4101580	0.184103	17.2207	1.79526	0.115543	0.234721	-5.7889	0.484047	0.90259	1	HA-BirA-Rad18[+UV+PR619]/ HA-BirA[+UV]	limma	0.115543	0.234721	FALSE	no hit	4101580
LDHA	P00338	L-lactate dehydrogenase A chain	Homo sapiens OX=9606	1	1	3	3	6	35269890	0.206405	18.3611	1.79425	0.115713	0.234863	-5.79031	0.484292	0.902634	1	HA-BirA-Rad18[+UV+PR619]/ HA-BirA[+UV]	limma	0.115713	0.234863	FALSE	no hit	35269890
NAV1	Q8NEY1	Neuron navigator 1	Homo sapiens OX=9606	1	1	3	3	3	1264279	-0.181083	15.1096	-1.79208	0.116082	0.235405	-5.79334	0.484821	0.90273	1	HA-BirA-Rad18[+UV+PR619]/ HA-BirA[+UV]	limma	0.116082	0.235405	FALSE	no hit	1264279
RNF25	Q96BH1	E3 ubiquitin-protein ligase RNF25	Homo sapiens OX=9606	1	1	3	3	3	4154818	-0.22711	16.4773	-1.78629	0.117071	0.237204	-5.80142	0.486234	0.902986	1	HA-BirA-Rad18[+UV+PR619]/ HA-BirA[+UV]	limma	0.117071	0.237204	FALSE	no hit	4154818
FLAD1	Q8NFF5	FAD synthase	Homo sapiens OX=9606	1	1	3	3	2	284362	0.174639	13.9806	1.78408	0.11745	0.237644	-5.8045	0.486774	0.903083	1	HA-BirA-Rad18[+UV+PR619]/ HA-BirA[+UV]	limma	0.11745	0.237644	FALSE	no hit	284362
MDN1	Q9NU22	Midasin	Homo sapiens OX=9606	1	1	3	3	42	10484673	-0.156221	19.7948	-1.7838	0.117498	0.237644	-5.80489	0.486841	0.903095	1	HA-BirA-Rad18[+UV+PR619]/ HA-BirA[+UV]	limma	0.117498	0.237644	FALSE	no hit	10484673
RIF1	Q5UIP0	Telomere-associated protein RIF1	Homo sapiens OX=9606	1	1	3	3	16	4757406	-0.158241	18.505	-1.78324	0.117595	0.237644	-5.80568	0.486979	0.90312	1	HA-BirA-Rad18[+UV+PR619]/ HA-BirA[+UV]	limma	0.117595	0.237644	FALSE	no hit	4757406
POLR3B	Q9NW08	DNA-directed RNA polymerase III subunit RPC2	Homo sapiens OX=9606	1	1	3	3	9	1959937	0.221804	15.6972	1.78248	0.117725	0.237699	-5.80672	0.487163	0.903153	1	HA-BirA-Rad18[+UV+PR619]/ HA-BirA[+UV]	limma	0.117725	0.237699	FALSE	no hit	1959937
MMAB	Q96EY8	Corrinoid adenosyltransferase MMAB	Homo sapiens OX=9606	1	1	3	3	2	1578173	0.203515	15.9002	1.78148	0.117897	0.237841	-5.80812	0.487407	0.903197	1	HA-BirA-Rad18[+UV+PR619]/ HA-BirA[+UV]	limma	0.117897	0.237841	FALSE	no hit	1578173
ZCCHC8	Q6NZY4	Zinc finger CCHC domain-containing protein 8	Homo sapiens OX=9606	1	1	3	3	3	1053363	-0.157741	14.3603	-1.77747	0.118592	0.239036	-5.81371	0.488389	0.903372	1	HA-BirA-Rad18[+UV+PR619]/ HA-BirA[+UV]	limma	0.118592	0.239036	FALSE	no hit	1053363
PCK2	Q16822	Phosphoenolpyruvate carboxykinase [GTP], mitochondrial	Homo sapiens OX=9606	1	1	3	3	2	993361	0.167267	15.1866	1.77475	0.119064	0.239778	-5.81748	0.489053	0.903491	1	HA-BirA-Rad18[+UV+PR619]/ HA-BirA[+UV]	limma	0.119064	0.239778	FALSE	no hit	993361
TAGLN2	P37802	Transgelin-2	Homo sapiens OX=9606	1	1	3	3	2	0	-0.485831	14.5086	-1.77294	0.11938	0.240206	-5.82	0.489497	0.90357	1	HA-BirA-Rad18[+UV+PR619]/ HA-BirA[+UV]	limma	0.11938	0.240206	FALSE	no hit	0
FECH	P22830	Ferrochelatase, mitochondrial	Homo sapiens OX=9606	1	1	3	3	2	1247380	0.189286	15.3229	1.76971	0.119945	0.241135	-5.82449	0.490289	0.903711	1	HA-BirA-Rad18[+UV+PR619]/ HA-BirA[+UV]	limma	0.119945	0.241135	FALSE	no hit	1247380
CNOT3	O75175	CCR4-NOT transcription complex subunit 3	Homo sapiens OX=9606	1	1	3	3	2	2266492	-0.26879	16.047	-1.76752	0.12033	0.241699	-5.82753	0.490825	0.903806	1	HA-BirA-Rad18[+UV+PR619]/ HA-BirA[+UV]	limma	0.12033	0.241699	FALSE	no hit	2266492
KRT18	P05783	Keratin, type I cytoskeletal 18	Homo sapiens OX=9606	1	1	3	3	2	788838866	-0.775528	20.6134	-1.76051	0.12157	0.243816	-5.83726	0.492548	0.90411	1	HA-BirA-Rad18[+UV+PR619]/ HA-BirA[+UV]	limma	0.12157	0.243816	FALSE	no hit	788838866
CORO7	P57737	Coronin-7	Homo sapiens OX=9606	1	1	3	3	3	1837416	0.222784	15.6717	1.76038	0.121593	0.243816	-5.83744	0.49258	0.904116	1	HA-BirA-Rad18[+UV+PR619]/ HA-BirA[+UV]	limma	0.121593	0.243816	FALSE	no hit	1837416
MCM3AP	O60318	Germinal-center associated nuclear protein	Homo sapiens OX=9606	1	1	3	3	3	1222775	0.142065	15.1771	1.75716	0.122166	0.244671	-5.8419	0.493371	0.904255	1	HA-BirA-Rad18[+UV+PR619]/ HA-BirA[+UV]	limma	0.122166	0.244671	FALSE	no hit	1222775
FH	P07954	Fumarate hydratase, mitochondrial	Homo sapiens OX=9606	1	1	3	3	6	9047018	0.233273	17.906	1.75645	0.122294	0.244671	-5.84289	0.493547	0.904285	1	HA-BirA-Rad18[+UV+PR619]/ HA-BirA[+UV]	limma	0.122294	0.244671	FALSE	no hit	9047018
NADK2	Q4G0N4	NAD kinase 2, mitochondrial	Homo sapiens OX=9606	1	1	3	3	3	1452812	0.192318	16.3646	1.75621	0.122335	0.244671	-5.84321	0.493604	0.904295	1	HA-BirA-Rad18[+UV+PR619]/ HA-BirA[+UV]	limma	0.122335	0.244671	FALSE	no hit	1452812
SMARCA1	P28370	Probable global transcription activator SNF2L1	Homo sapiens OX=9606	1	1	3	3	5	16508912	0.559345	18.4657	1.75438	0.122664	0.245107	-5.84576	0.494056	0.904375	1	HA-BirA-Rad18[+UV+PR619]/ HA-BirA[+UV]	limma	0.122664	0.245107	FALSE	no hit	16508912
DLGAP5	Q15398	Disks large-associated protein 5	Homo sapiens OX=9606	1	1	3	3	13	6192725	-0.487796	18.2548	-1.75382	0.122765	0.245107	-5.84653	0.494194	0.904399	1	HA-BirA-Rad18[+UV+PR619]/ HA-BirA[+UV]	limma	0.122765	0.245107	FALSE	no hit	6192725
ATP1A1	P05023	Sodium/potassium-transporting ATPase subunit alpha-1	Homo sapiens OX=9606	1	1	3	3	13	34240716	0.205095	20.0567	1.75155	0.123172	0.24571	-5.84967	0.494753	0.904496	1	HA-BirA-Rad18[+UV+PR619]/ HA-BirA[+UV]	limma	0.123172	0.24571	FALSE	no hit	34240716
PRMT7	Q9NVM4	Protein arginine N-methyltransferase 7	Homo sapiens OX=9606	1	1	3	3	4	7677392	-0.559065	16.8563	-1.74956	0.123531	0.246215	-5.85243	0.495244	0.904582	1	HA-BirA-Rad18[+UV+PR619]/ HA-BirA[+UV]	limma	0.123531	0.246215	FALSE	no hit	7677392
LTN1	O94822	E3 ubiquitin-protein ligase listerin	Homo sapiens OX=9606	1	1	3	3	2	6185765	-0.178935	14.543	-1.74721	0.123956	0.246849	-5.85568	0.495823	0.904683	1	HA-BirA-Rad18[+UV+PR619]/ HA-BirA[+UV]	limma	0.123956	0.246849	FALSE	no hit	6185765
CCDC50	Q8IVM0	Coiled-coil domain-containing protein 50	Homo sapiens OX=9606	1	1	3	3	4	2977589	-0.329113	16.286	-1.7424	0.12483	0.248377	-5.86232	0.49701	0.904889	1	HA-BirA-Rad18[+UV+PR619]/ HA-BirA[+UV]	limma	0.12483	0.248377	FALSE	no hit	2977589
RFC2	P35250	Replication factor C subunit 2	Homo sapiens OX=9606	1	1	3	3	6	4420582	0.175679	16.5408	1.74032	0.125209	0.248919	-5.86519	0.497524	0.904978	1	HA-BirA-Rad18[+UV+PR619]/ HA-BirA[+UV]	limma	0.125209	0.248919	FALSE	no hit	4420582
GAPVD1	Q14C86	GTPase-activating protein and VPS9 domain-containing protein 1	Homo sapiens OX=9606	1	1	3	3	14	8785166	-0.297337	18.4661	-1.73816	0.125604	0.249483	-5.86817	0.498057	0.90507	1	HA-BirA-Rad18[+UV+PR619]/ HA-BirA[+UV]	limma	0.125604	0.249483	FALSE	no hit	8785166
GSTO1	P78417	Glutathione S-transferase omega-1	Homo sapiens OX=9606	1	1	3	3	3	4093287	0.186701	16.1741	1.73759	0.125708	0.249483	-5.86895	0.498197	0.905094	1	HA-BirA-Rad18[+UV+PR619]/ HA-BirA[+UV]	limma	0.125708	0.249483	FALSE	no hit	4093287
LARS1	Q9P2J5	Leucine--tRNA ligase, cytoplasmic	Homo sapiens OX=9606	1	1	3	3	17	15550656	0.157988	18.8484	1.73607	0.125988	0.249757	-5.87105	0.498574	0.905159	1	HA-BirA-Rad18[+UV+PR619]/ HA-BirA[+UV]	limma	0.125988	0.249757	FALSE	no hit	15550656
GYG1	P46976	Glycogenin-1	Homo sapiens OX=9606	1	1	3	3	4	2167128	0.162656	15.4308	1.73567	0.126061	0.249757	-5.8716	0.498672	0.905176	1	HA-BirA-Rad18[+UV+PR619]/ HA-BirA[+UV]	limma	0.126061	0.249757	FALSE	no hit	2167128
EXOC8	Q8IYI6	Exocyst complex component 8	Homo sapiens OX=9606	1	1	3	3	4	2857863	-0.281125	15.4297	-1.7343	0.126314	0.250046	-5.8735	0.499013	0.905234	1	HA-BirA-Rad18[+UV+PR619]/ HA-BirA[+UV]	limma	0.126314	0.250046	FALSE	no hit	2857863
TNPO3	Q9Y5L0	Transportin-3	Homo sapiens OX=9606	1	1	3	3	2	2092839	0.609403	15.7157	1.73185	0.126765	0.250726	-5.87687	0.499618	0.905338	1	HA-BirA-Rad18[+UV+PR619]/ HA-BirA[+UV]	limma	0.126765	0.250726	FALSE	no hit	2092839
APEX1	P27695	DNA-(apurinic or apyrimidinic site) endonuclease	Homo sapiens OX=9606	1	1	3	3	3	6968500	0.282981	16.4909	1.72986	0.127134	0.251241	-5.87961	0.500111	0.905423	1	HA-BirA-Rad18[+UV+PR619]/ HA-BirA[+UV]	limma	0.127134	0.251241	FALSE	no hit	6968500
RAB6A	P20340	Ras-related protein Rab-6A	Homo sapiens OX=9606	1	1	3	3	2	4797371	0.145734	17.1644	1.72742	0.127588	0.251923	-5.88297	0.500717	0.905527	1	HA-BirA-Rad18[+UV+PR619]/ HA-BirA[+UV]	limma	0.127588	0.251923	FALSE	no hit	4797371
ARIH1	Q9Y4X5	E3 ubiquitin-protein ligase ARIH1	Homo sapiens OX=9606	1	1	3	3	4	6695839	-0.246272	16.168	-1.72636	0.127785	0.252098	-5.88443	0.500979	0.905571	1	HA-BirA-Rad18[+UV+PR619]/ HA-BirA[+UV]	limma	0.127785	0.252098	FALSE	no hit	6695839
ODR4	Q5SWX8	Protein odr-4 homolog	Homo sapiens OX=9606	1	1	3	3	3	1631707	0.154077	15.6828	1.72197	0.128605	0.253501	-5.89046	0.502068	0.905757	1	HA-BirA-Rad18[+UV+PR619]/ HA-BirA[+UV]	limma	0.128605	0.253501	FALSE	no hit	1631707
EIF3K	Q9UBQ5	Eukaryotic translation initiation factor 3 subunit K	Homo sapiens OX=9606	1	1	3	3	2	2925860	0.190902	14.8892	1.72047	0.128887	0.253842	-5.89252	0.502441	0.90582	1	HA-BirA-Rad18[+UV+PR619]/ HA-BirA[+UV]	limma	0.128887	0.253842	FALSE	no hit	2925860
SEPTIN2	Q15019	Septin-2	Homo sapiens OX=9606	1	1	3	3	4	4624270	0.218729	16.3348	1.71746	0.129453	0.254741	-5.89666	0.503189	0.905947	1	HA-BirA-Rad18[+UV+PR619]/ HA-BirA[+UV]	limma	0.129453	0.254741	FALSE	no hit	4624270
STT3A	P46977	Dolichyl-diphosphooligosaccharide--protein glycosyltransferase subunit STT3A	Homo sapiens OX=9606	1	1	3	3	10	9792379	0.161312	18.0834	1.71447	0.130019	0.255638	-5.90076	0.503933	0.906073	1	HA-BirA-Rad18[+UV+PR619]/ HA-BirA[+UV]	limma	0.130019	0.255638	FALSE	no hit	9792379
SERPINA12	Q8IW75	Serpin A12	Homo sapiens OX=9606	1	1	3	3	3	3837958	-0.35022	16.3676	-1.71009	0.130851	0.256978	-5.90677	0.505023	0.906257	1	HA-BirA-Rad18[+UV+PR619]/ HA-BirA[+UV]	limma	0.130851	0.256978	FALSE	no hit	3837958
QTRT2	Q9H974	Queuine tRNA-ribosyltransferase accessory subunit 2	Homo sapiens OX=9606	1	1	3	3	2	608596	0.179726	14.0704	1.70971	0.130922	0.256978	-5.90728	0.505116	0.906272	1	HA-BirA-Rad18[+UV+PR619]/ HA-BirA[+UV]	limma	0.130922	0.256978	FALSE	no hit	608596
CCNT1	O60563	Cyclin-T1	Homo sapiens OX=9606	1	1	3	3	4	873875	0.383605	15.2725	1.70886	0.131084	0.25708	-5.90844	0.505327	0.906308	1	HA-BirA-Rad18[+UV+PR619]/ HA-BirA[+UV]	limma	0.131084	0.25708	FALSE	no hit	873875
DDX5	P17844	Probable ATP-dependent RNA helicase DDX5	Homo sapiens OX=9606	1	1	3	3	16	29539248	0.194801	20.2044	1.70605	0.131622	0.257917	-5.9123	0.506028	0.906425	1	HA-BirA-Rad18[+UV+PR619]/ HA-BirA[+UV]	limma	0.131622	0.257917	FALSE	no hit	29539248
HEATR1	Q9H583	HEAT repeat-containing protein 1	Homo sapiens OX=9606	1	1	3	3	10	11215511	0.167574	17.6772	1.70339	0.132134	0.258499	-5.91594	0.506693	0.906537	1	HA-BirA-Rad18[+UV+PR619]/ HA-BirA[+UV]	limma	0.132134	0.258499	FALSE	no hit	11215511
ILF3	Q12906	Interleukin enhancer-binding factor 3	Homo sapiens OX=9606	1	1	3	3	12	29317728	0.215319	19.3754	1.70335	0.132141	0.258499	-5.916	0.506703	0.906538	1	HA-BirA-Rad18[+UV+PR619]/ HA-BirA[+UV]	limma	0.132141	0.258499	FALSE	no hit	29317728
SEL1L	Q9UBV2	Protein sel-1 homolog 1	Homo sapiens OX=9606	1	1	3	3	2	1147560	0.267017	14.4578	1.69831	0.133114	0.260182	-5.92289	0.507961	0.906748	1	HA-BirA-Rad18[+UV+PR619]/ HA-BirA[+UV]	limma	0.133114	0.260182	FALSE	no hit	1147560
DPYSL2	Q16555	Dihydropyrimidinase-related protein 2	Homo sapiens OX=9606	1	1	3	3	6	6016028	-0.162263	17.1343	-1.6946	0.133833	0.261369	-5.92795	0.508887	0.906902	1	HA-BirA-Rad18[+UV+PR619]/ HA-BirA[+UV]	limma	0.133833	0.261369	FALSE	no hit	6016028
CHCHD3	Q9NX63	MIC	Homo sapiens OX=9606	1	1	3	3	6	6210102	0.151429	17.0384	1.69326	0.134095	0.26166	-5.92978	0.509223	0.906958	1	HA-BirA-Rad18[+UV+PR619]/ HA-BirA[+UV]	limma	0.134095	0.26166	FALSE	no hit	6210102
RER1	O15258	Protein RER1	Homo sapiens OX=9606	1	1	3	3	3	1791353	0.250285	15.7987	1.69165	0.134409	0.261747	-5.93197	0.509625	0.907024	1	HA-BirA-Rad18[+UV+PR619]/ HA-BirA[+UV]	limma	0.134409	0.261747	FALSE	no hit	1791353
AGL	P35573	Glycogen debranching enzyme	Homo sapiens OX=9606	1	1	3	3	18	5939730	0.258959	18.7052	1.69148	0.134443	0.261747	-5.93222	0.509669	0.907032	1	HA-BirA-Rad18[+UV+PR619]/ HA-BirA[+UV]	limma	0.134443	0.261747	FALSE	no hit	5939730
HTT	P42858	Huntingtin	Homo sapiens OX=9606	1	1	3	3	8	6533390	-0.156572	16.7728	-1.6913	0.134477	0.261747	-5.93245	0.509713	0.907039	1	HA-BirA-Rad18[+UV+PR619]/ HA-BirA[+UV]	limma	0.134477	0.261747	FALSE	no hit	6533390
ZC3H15	Q8WU90	Zinc finger CCCH domain-containing protein 15	Homo sapiens OX=9606	1	1	3	3	10	8869817	-0.348213	18.476	-1.68714	0.135294	0.262997	-5.93813	0.510756	0.907211	1	HA-BirA-Rad18[+UV+PR619]/ HA-BirA[+UV]	limma	0.135294	0.262997	FALSE	no hit	8869817
CLPTM1	O96005	Putative lipid scramblase CLPTM1	Homo sapiens OX=9606	1	1	3	3	6	4753833	0.143025	16.5545	1.68687	0.135346	0.262997	-5.93849	0.510822	0.907222	1	HA-BirA-Rad18[+UV+PR619]/ HA-BirA[+UV]	limma	0.135346	0.262997	FALSE	no hit	4753833
NUP93	Q8N1F7	Nuclear pore complex protein Nup93	Homo sapiens OX=9606	1	1	3	3	24	10795742	0.152258	19.3732	1.68607	0.135505	0.263086	-5.93959	0.511024	0.907255	1	HA-BirA-Rad18[+UV+PR619]/ HA-BirA[+UV]	limma	0.135505	0.263086	FALSE	no hit	10795742
CDK4	P11802	Cyclin-dependent kinase 4	Homo sapiens OX=9606	1	1	3	3	4	3840698	0.14454	16.4797	1.68369	0.135974	0.263642	-5.94283	0.51162	0.907353	1	HA-BirA-Rad18[+UV+PR619]/ HA-BirA[+UV]	limma	0.135974	0.263642	FALSE	no hit	3840698
RBM25	P49756	RNA-binding protein 25	Homo sapiens OX=9606	1	1	3	3	4	2989439	-0.190962	16.083	-1.68346	0.136019	0.263642	-5.94314	0.511677	0.907363	1	HA-BirA-Rad18[+UV+PR619]/ HA-BirA[+UV]	limma	0.136019	0.263642	FALSE	no hit	2989439
POLR1E	Q9GZS1	DNA-directed RNA polymerase I subunit RPA49	Homo sapiens OX=9606	1	1	3	3	2	787850	0.318751	14.7947	1.68241	0.136228	0.263828	-5.94458	0.511942	0.907406	1	HA-BirA-Rad18[+UV+PR619]/ HA-BirA[+UV]	limma	0.136228	0.263828	FALSE	no hit	787850
RPL22L1	Q6P5R6	60S ribosomal protein L22-like 1	Homo sapiens OX=9606	1	1	3	3	3	2594296	0.149779	15.9356	1.68054	0.136598	0.264324	-5.94712	0.51241	0.907483	1	HA-BirA-Rad18[+UV+PR619]/ HA-BirA[+UV]	limma	0.136598	0.264324	FALSE	no hit	2594296
PRKCA	P17252	Protein kinase C alpha type	Homo sapiens OX=9606	1	1	3	3	3	1733909	0.166185	15.3855	1.67874	0.136955	0.264576	-5.94956	0.512862	0.907557	1	HA-BirA-Rad18[+UV+PR619]/ HA-BirA[+UV]	limma	0.136955	0.264576	FALSE	no hit	1733909
ATAD5	Q96QE3	ATPase family AAA domain-containing protein 5	Homo sapiens OX=9606	1	1	3	3	3	19878571	-0.171062	16.0506	-1.67874	0.136956	0.264576	-5.94957	0.512862	0.907557	1	HA-BirA-Rad18[+UV+PR619]/ HA-BirA[+UV]	limma	0.136956	0.264576	FALSE	no hit	19878571
PDHX	O00330	Pyruvate dehydrogenase protein X component, mitochondrial	Homo sapiens OX=9606	1	1	3	3	2	3963831	0.154856	15.3613	1.67671	0.137359	0.265061	-5.95232	0.51337	0.90764	1	HA-BirA-Rad18[+UV+PR619]/ HA-BirA[+UV]	limma	0.137359	0.265061	FALSE	no hit	3963831
RNF40	O75150	E3 ubiquitin-protein ligase BRE1B	Homo sapiens OX=9606	1	1	3	3	16	6081740	-0.126795	18.2832	-1.67633	0.137435	0.265061	-5.95284	0.513466	0.907656	1	HA-BirA-Rad18[+UV+PR619]/ HA-BirA[+UV]	limma	0.137435	0.265061	FALSE	no hit	6081740
DCXR	Q7Z4W1	L-xylulose reductase	Homo sapiens OX=9606	1	1	3	3	6	3009599	0.423084	17.629	1.67543	0.137615	0.265189	-5.95406	0.513693	0.907693	1	HA-BirA-Rad18[+UV+PR619]/ HA-BirA[+UV]	limma	0.137615	0.265189	FALSE	no hit	3009599
EPRS1	P07814	Bifunctional glutamate/proline--tRNA ligase	Homo sapiens OX=9606	1	1	3	3	27	28769474	-0.21264	20.1471	-1.67434	0.137834	0.26539	-5.95555	0.513968	0.907737	1	HA-BirA-Rad18[+UV+PR619]/ HA-BirA[+UV]	limma	0.137834	0.26539	FALSE	no hit	28769474
DNAJC10	Q8IXB1	DnaJ homolog subfamily C member 10	Homo sapiens OX=9606	1	1	3	3	3	1620237	0.214506	15.9723	1.67349	0.138003	0.265496	-5.9567	0.514181	0.907772	1	HA-BirA-Rad18[+UV+PR619]/ HA-BirA[+UV]	limma	0.138003	0.265496	FALSE	no hit	1620237
HNRNPH3	P31942	Heterogeneous nuclear ribonucleoprotein H3	Homo sapiens OX=9606	1	1	3	3	4	5078577	-0.205754	16.6958	-1.67091	0.138522	0.266273	-5.9602	0.51483	0.907878	1	HA-BirA-Rad18[+UV+PR619]/ HA-BirA[+UV]	limma	0.138522	0.266273	FALSE	no hit	5078577
PARP1	P09874	Poly [ADP-ribose] polymerase 1	Homo sapiens OX=9606	1	1	3	3	34	48841967	0.125574	20.2979	1.66903	0.138901	0.266782	-5.96276	0.515304	0.907955	1	HA-BirA-Rad18[+UV+PR619]/ HA-BirA[+UV]	limma	0.138901	0.266782	FALSE	no hit	48841967
NMD3	Q96D46	60S ribosomal export protein NMD3	Homo sapiens OX=9606	1	1	3	3	2	2094611	0.213102	15.5071	1.66788	0.139132	0.267004	-5.96431	0.515592	0.908001	1	HA-BirA-Rad18[+UV+PR619]/ HA-BirA[+UV]	limma	0.139132	0.267004	FALSE	no hit	2094611
MACROH2A1	O75367	Core histone macro-H2A.1	Homo sapiens OX=9606	1	1	3	3	3	2960826	0.199987	15.7317	1.66497	0.13972	0.267913	-5.96826	0.516325	0.90812	1	HA-BirA-Rad18[+UV+PR619]/ HA-BirA[+UV]	limma	0.13972	0.267913	FALSE	no hit	2960826
HYOU1	Q9Y4L1	Hypoxia up-regulated protein 1	Homo sapiens OX=9606	1	1	3	3	18	16388961	0.145041	19.0744	1.66417	0.139882	0.268002	-5.96934	0.516526	0.908152	1	HA-BirA-Rad18[+UV+PR619]/ HA-BirA[+UV]	limma	0.139882	0.268002	FALSE	no hit	16388961
SCRN1	Q12765	Secernin-1	Homo sapiens OX=9606	1	1	3	3	4	1692850	0.148935	17.0843	1.66329	0.140062	0.268126	-5.97054	0.516749	0.908189	1	HA-BirA-Rad18[+UV+PR619]/ HA-BirA[+UV]	limma	0.140062	0.268126	FALSE	no hit	1692850
LRRFIP1	Q32MZ4	Leucine-rich repeat flightless-interacting protein 1	Homo sapiens OX=9606	1	1	3	3	4	4478726	-0.20634	16.1462	-1.65963	0.140808	0.269331	-5.97549	0.517672	0.908337	1	HA-BirA-Rad18[+UV+PR619]/ HA-BirA[+UV]	limma	0.140808	0.269331	FALSE	no hit	4478726
FLG2	Q5D862	Filaggrin-2	Homo sapiens OX=9606	1	1	3	3	12	20092800	-0.522268	18.4308	-1.65786	0.141169	0.269676	-5.97788	0.518117	0.908409	1	HA-BirA-Rad18[+UV+PR619]/ HA-BirA[+UV]	limma	0.141169	0.269676	FALSE	no hit	20092800
DHX29	Q7Z478	ATP-dependent RNA helicase DHX29	Homo sapiens OX=9606	1	1	3	3	10	3244512	-0.194997	17.5659	-1.65761	0.14122	0.269676	-5.97822	0.518181	0.908419	1	HA-BirA-Rad18[+UV+PR619]/ HA-BirA[+UV]	limma	0.14122	0.269676	FALSE	no hit	3244512
UQCRC1	P31930	Cytochrome b-c1 complex subunit 1, mitochondrial	Homo sapiens OX=9606	1	1	3	3	5	10934881	0.557494	17.9044	1.65622	0.141505	0.269998	-5.9801	0.518532	0.908475	1	HA-BirA-Rad18[+UV+PR619]/ HA-BirA[+UV]	limma	0.141505	0.269998	FALSE	no hit	10934881
ENO1	P06733	Alpha-enolase	Homo sapiens OX=9606	1	1	3	3	15	219362892	0.196227	20.0821	1.65558	0.141638	0.270029	-5.98097	0.518695	0.908501	1	HA-BirA-Rad18[+UV+PR619]/ HA-BirA[+UV]	limma	0.141638	0.270029	FALSE	no hit	219362892
SMC1A	Q14683	Structural maintenance of chromosomes protein 1A	Homo sapiens OX=9606	1	1	3	3	29	9991661	0.122897	19.1542	1.65427	0.141906	0.27032	-5.98274	0.519025	0.908554	1	HA-BirA-Rad18[+UV+PR619]/ HA-BirA[+UV]	limma	0.141906	0.27032	FALSE	no hit	9991661
API5	Q9BZZ5	Apoptosis inhibitor 5	Homo sapiens OX=9606	1	1	3	3	4	2573680	0.212306	15.7781	1.65197	0.14238	0.271	-5.98585	0.519606	0.908647	1	HA-BirA-Rad18[+UV+PR619]/ HA-BirA[+UV]	limma	0.14238	0.271	FALSE	no hit	2573680
SLC12A7	Q9Y666	Solute carrier family 12 member 7	Homo sapiens OX=9606	1	1	3	3	3	1618981	-0.207518	15.43	-1.64209	0.144432	0.274496	-5.99917	0.522107	0.909045	1	HA-BirA-Rad18[+UV+PR619]/ HA-BirA[+UV]	limma	0.144432	0.274496	FALSE	no hit	1618981
NDUFA10	O95299	NADH dehydrogenase [ubiquinone] 1 alpha subcomplex subunit 10, mitochondrial	Homo sapiens OX=9606	1	1	3	3	3	236017	0.144697	15.5413	1.64199	0.144453	0.274496	-5.99931	0.522132	0.909049	1	HA-BirA-Rad18[+UV+PR619]/ HA-BirA[+UV]	limma	0.144453	0.274496	FALSE	no hit	236017
PDIA4	P13667	Protein disulfide-isomerase A4	Homo sapiens OX=9606	1	1	3	3	21	32170730	0.160373	19.732	1.64119	0.144621	0.274557	-6.00039	0.522335	0.909081	1	HA-BirA-Rad18[+UV+PR619]/ HA-BirA[+UV]	limma	0.144621	0.274557	FALSE	no hit	32170730
ATP6AP1	Q15904	V-type proton ATPase subunit S1	Homo sapiens OX=9606	1	1	3	3	2	656924	0.215244	13.9906	1.64071	0.144721	0.274557	-6.00103	0.522457	0.9091	1	HA-BirA-Rad18[+UV+PR619]/ HA-BirA[+UV]	limma	0.144721	0.274557	FALSE	no hit	656924
SNRNP70	P08621	U1 small nuclear ribonucleoprotein 70 kDa	Homo sapiens OX=9606	1	1	3	3	6	4948720	0.134125	17.2387	1.63879	0.145123	0.275095	-6.00361	0.522942	0.909177	1	HA-BirA-Rad18[+UV+PR619]/ HA-BirA[+UV]	limma	0.145123	0.275095	FALSE	no hit	4948720
RAB5A	P20339	Ras-related protein Rab-5A	Homo sapiens OX=9606	1	1	3	3	2	2796948	0.151206	15.2593	1.63378	0.146181	0.276874	-6.01036	0.524216	0.909378	1	HA-BirA-Rad18[+UV+PR619]/ HA-BirA[+UV]	limma	0.146181	0.276874	FALSE	no hit	2796948
DNAJC7	Q99615	DnaJ homolog subfamily C member 7	Homo sapiens OX=9606	1	1	3	3	11	8305485	0.139906	18.6877	1.63264	0.146422	0.277106	-6.01189	0.524505	0.909423	1	HA-BirA-Rad18[+UV+PR619]/ HA-BirA[+UV]	limma	0.146422	0.277106	FALSE	no hit	8305485
LSM12.00	Q3MHD2	Protein LSM12	Homo sapiens OX=9606	1	1	3	3	2	3161019	0.122266	15.5089	1.63079	0.146814	0.277621	-6.01438	0.524975	0.909497	1	HA-BirA-Rad18[+UV+PR619]/ HA-BirA[+UV]	limma	0.146814	0.277621	FALSE	no hit	3161019
DYNC1H1	Q14204	Cytoplasmic dynein 1 heavy chain 1	Homo sapiens OX=9606	1	1	3	3	104	71413312	-0.141985	21.9587	-1.63003	0.146976	0.277701	-6.0154	0.525168	0.909527	1	HA-BirA-Rad18[+UV+PR619]/ HA-BirA[+UV]	limma	0.146976	0.277701	FALSE	no hit	71413312
CFL1	P23528	Cofilin-1	Homo sapiens OX=9606	1	1	3	3	4	15966355	-0.320123	17.7027	-1.62842	0.147319	0.278123	-6.01756	0.525578	0.909591	1	HA-BirA-Rad18[+UV+PR619]/ HA-BirA[+UV]	limma	0.147319	0.278123	FALSE	no hit	15966355
PSMC5	P62195	26S proteasome regulatory subunit 8	Homo sapiens OX=9606	1	1	3	3	8	9494691	0.138565	17.7807	1.62533	0.147977	0.279139	-6.0217	0.526362	0.909714	1	HA-BirA-Rad18[+UV+PR619]/ HA-BirA[+UV]	limma	0.147977	0.279139	FALSE	no hit	9494691
XPNPEP1	Q9NQW7	Xaa-Pro aminopeptidase 1	Homo sapiens OX=9606	1	1	3	3	3	3027639	0.224728	16.8647	1.62475	0.148103	0.279149	-6.02248	0.526511	0.909737	1	HA-BirA-Rad18[+UV+PR619]/ HA-BirA[+UV]	limma	0.148103	0.279149	FALSE	no hit	3027639
PSME1	Q06323	Proteasome activator complex subunit 1	Homo sapiens OX=9606	1	1	3	3	2	478218	0.236116	14.3752	1.62384	0.148296	0.279288	-6.02369	0.526742	0.909773	1	HA-BirA-Rad18[+UV+PR619]/ HA-BirA[+UV]	limma	0.148296	0.279288	FALSE	no hit	478218
MYCBP2	O75592	E3 ubiquitin-protein ligase MYCBP2	Homo sapiens OX=9606	1	1	3	3	26	4644100	-0.145077	18.6935	-1.62005	0.149112	0.280596	-6.02878	0.527708	0.909923	1	HA-BirA-Rad18[+UV+PR619]/ HA-BirA[+UV]	limma	0.149112	0.280596	FALSE	no hit	4644100
POLA2	Q14181	DNA polymerase alpha subunit B	Homo sapiens OX=9606	1	1	3	3	2	1206797	-0.228311	15.0341	-1.61478	0.15025	0.282509	-6.03582	0.52905	0.910131	1	HA-BirA-Rad18[+UV+PR619]/ HA-BirA[+UV]	limma	0.15025	0.282509	FALSE	no hit	1206797
CSTA	P01040	Cystatin-A	Homo sapiens OX=9606	1	1	3	3	2	4079162	-0.940363	16.1456	-1.61363	0.1505	0.28275	-6.03736	0.529343	0.910177	1	HA-BirA-Rad18[+UV+PR619]/ HA-BirA[+UV]	limma	0.1505	0.28275	FALSE	no hit	4079162
ZNF638	Q14966	Zinc finger protein 638	Homo sapiens OX=9606	1	1	3	3	12	5981566	-0.481785	17.9712	-1.61162	0.150938	0.283344	-6.04005	0.529858	0.910256	1	HA-BirA-Rad18[+UV+PR619]/ HA-BirA[+UV]	limma	0.150938	0.283344	FALSE	no hit	5981566
POLR3C	Q9BUI4	DNA-directed RNA polymerase III subunit RPC3	Homo sapiens OX=9606	1	1	3	3	3	3435786	0.131237	15.5219	1.60563	0.152249	0.285574	-6.04804	0.531388	0.910491	1	HA-BirA-Rad18[+UV+PR619]/ HA-BirA[+UV]	limma	0.152249	0.285574	FALSE	no hit	3435786
CLIC4	Q9Y696	Chloride intracellular channel protein 4	Homo sapiens OX=9606	1	1	3	3	2	1406301	0.171682	15.2737	1.605	0.152387	0.285602	-6.04888	0.531549	0.910516	1	HA-BirA-Rad18[+UV+PR619]/ HA-BirA[+UV]	limma	0.152387	0.285602	FALSE	no hit	1406301
ATP7A	Q04656	Copper-transporting ATPase 1	Homo sapiens OX=9606	1	1	3	3	2	998343	-0.126469	15.105	-1.6035	0.152716	0.285988	-6.05087	0.531931	0.910575	1	HA-BirA-Rad18[+UV+PR619]/ HA-BirA[+UV]	limma	0.152716	0.285988	FALSE	no hit	998343
ACLY	P53396	ATP-citrate synthase	Homo sapiens OX=9606	1	1	3	3	28	48904951	0.155094	20.458	1.60166	0.153123	0.286519	-6.05333	0.532403	0.910647	1	HA-BirA-Rad18[+UV+PR619]/ HA-BirA[+UV]	limma	0.153123	0.286519	FALSE	no hit	48904951
APOB	P04114	Apolipoprotein B-100	Homo sapiens OX=9606	1	1	3	3	2	748443	0.616046	14.7571	1.60061	0.153354	0.286722	-6.05473	0.532672	0.910688	1	HA-BirA-Rad18[+UV+PR619]/ HA-BirA[+UV]	limma	0.153354	0.286722	FALSE	no hit	748443
RNH1	P13489	Ribonuclease inhibitor	Homo sapiens OX=9606	1	1	3	3	5	4406559	0.201384	16.7569	1.59717	0.154117	0.287916	-6.05931	0.533553	0.910822	1	HA-BirA-Rad18[+UV+PR619]/ HA-BirA[+UV]	limma	0.154117	0.287916	FALSE	no hit	4406559
RPL3	P39023	60S ribosomal protein L3	Homo sapiens OX=9606	1	1	3	3	7	13732743	0.259053	18.2387	1.59387	0.154852	0.289057	-6.0637	0.534399	0.910951	1	HA-BirA-Rad18[+UV+PR619]/ HA-BirA[+UV]	limma	0.154852	0.289057	FALSE	no hit	13732743
NUP214	P35658	Nuclear pore complex protein Nup214	Homo sapiens OX=9606	1	1	3	3	14	6280941	-0.161703	17.9377	-1.58683	0.156432	0.29163	-6.07305	0.536207	0.911224	1	HA-BirA-Rad18[+UV+PR619]/ HA-BirA[+UV]	limma	0.156432	0.29163	FALSE	no hit	6280941
DIAPH1	O60610	Protein diaphanous homolog 1	Homo sapiens OX=9606	1	1	3	3	15	7659327	0.193898	18.195	1.58661	0.156481	0.29163	-6.07334	0.536263	0.911233	1	HA-BirA-Rad18[+UV+PR619]/ HA-BirA[+UV]	limma	0.156481	0.29163	FALSE	no hit	7659327
INTS1	Q8N201	Integrator complex subunit 1	Homo sapiens OX=9606	1	1	3	3	4	6329674	0.123602	15.7131	1.58436	0.156987	0.292338	-6.07631	0.536839	0.91132	1	HA-BirA-Rad18[+UV+PR619]/ HA-BirA[+UV]	limma	0.156987	0.292338	FALSE	no hit	6329674
HNRNPR	O43390	Heterogeneous nuclear ribonucleoprotein R	Homo sapiens OX=9606	1	1	3	3	7	19136449	0.15378	18.4112	1.58318	0.157255	0.292603	-6.07788	0.537144	0.911366	1	HA-BirA-Rad18[+UV+PR619]/ HA-BirA[+UV]	limma	0.157255	0.292603	FALSE	no hit	19136449
SMG7	Q92540	Nonsense-mediated mRNA decay factor SMG7	Homo sapiens OX=9606	1	1	3	3	2	371494	-0.302394	13.164	-1.58142	0.157655	0.293096	-6.08022	0.537597	0.911434	1	HA-BirA-Rad18[+UV+PR619]/ HA-BirA[+UV]	limma	0.157655	0.293096	FALSE	no hit	371494
ACSL4	O60488	Long-chain-fatty-acid--CoA ligase 4	Homo sapiens OX=9606	1	1	3	3	5	3080500	0.137332	16.2814	1.5809	0.157772	0.293096	-6.0809	0.53773	0.911454	1	HA-BirA-Rad18[+UV+PR619]/ HA-BirA[+UV]	limma	0.157772	0.293096	FALSE	no hit	3080500
GPR180	Q86V85	Integral membrane protein GPR180	Homo sapiens OX=9606	1	1	3	3	2	930495	0.333175	14.1209	1.57968	0.158048	0.293374	-6.08251	0.538043	0.911501	1	HA-BirA-Rad18[+UV+PR619]/ HA-BirA[+UV]	limma	0.158048	0.293374	FALSE	no hit	930495
AIFM1	O95831	Apoptosis-inducing factor 1, mitochondrial	Homo sapiens OX=9606	1	1	3	3	11	12897597	0.198212	17.6676	1.57859	0.158297	0.293602	-6.08396	0.538325	0.911543	1	HA-BirA-Rad18[+UV+PR619]/ HA-BirA[+UV]	limma	0.158297	0.293602	FALSE	no hit	12897597
ABR	Q12979	Active breakpoint cluster region-related protein	Homo sapiens OX=9606	1	1	3	3	2	973287	0.193952	15.2181	1.57633	0.158813	0.294125	-6.08695	0.538906	0.91163	1	HA-BirA-Rad18[+UV+PR619]/ HA-BirA[+UV]	limma	0.158813	0.294125	FALSE	no hit	973287
RPN2	P04844	Dolichyl-diphosphooligosaccharide--protein glycosyltransferase subunit 2	Homo sapiens OX=9606	1	1	3	3	4	7385818	0.131272	16.8646	1.57536	0.159033	0.294125	-6.08822	0.539155	0.911667	1	HA-BirA-Rad18[+UV+PR619]/ HA-BirA[+UV]	limma	0.159033	0.294125	FALSE	no hit	7385818
EIF5B	O60841	Eukaryotic translation initiation factor 5B	Homo sapiens OX=9606	1	1	3	3	8	4797000	-0.146017	16.9459	-1.57506	0.159104	0.294125	-6.08863	0.539234	0.911679	1	HA-BirA-Rad18[+UV+PR619]/ HA-BirA[+UV]	limma	0.159104	0.294125	FALSE	no hit	4797000
HLTF	Q14527	Helicase-like transcription factor	Homo sapiens OX=9606	1	1	3	3	11	9984835	-0.146705	17.9095	-1.57494	0.15913	0.294125	-6.08878	0.539263	0.911683	1	HA-BirA-Rad18[+UV+PR619]/ HA-BirA[+UV]	limma	0.15913	0.294125	FALSE	no hit	9984835
ACO1	P21399	Cytoplasmic aconitate hydratase	Homo sapiens OX=9606	1	1	3	3	3	2031716	-0.204226	16.1822	-1.57458	0.159212	0.294125	-6.08925	0.539356	0.911697	1	HA-BirA-Rad18[+UV+PR619]/ HA-BirA[+UV]	limma	0.159212	0.294125	FALSE	no hit	2031716
TFAM	Q00059	Transcription factor A, mitochondrial	Homo sapiens OX=9606	1	1	3	3	6	10066827	0.149237	17.5251	1.57333	0.159499	0.294151	-6.09091	0.539678	0.911745	1	HA-BirA-Rad18[+UV+PR619]/ HA-BirA[+UV]	limma	0.159499	0.294151	FALSE	no hit	10066827
NEDD4	P46934	E3 ubiquitin-protein ligase NEDD4	Homo sapiens OX=9606	1	1	3	3	5	10764543	-0.193903	18.1704	-1.57265	0.159656	0.294151	-6.09181	0.539855	0.911771	1	HA-BirA-Rad18[+UV+PR619]/ HA-BirA[+UV]	limma	0.159656	0.294151	FALSE	no hit	10764543
OCLN	Q16625	Occludin	Homo sapiens OX=9606	1	1	3	3	4	4387554	-0.361474	15.5413	-1.57259	0.15967	0.294151	-6.09189	0.539871	0.911774	1	HA-BirA-Rad18[+UV+PR619]/ HA-BirA[+UV]	limma	0.15967	0.294151	FALSE	no hit	4387554
TARS1	P26639	Threonine--tRNA ligase 1, cytoplasmic	Homo sapiens OX=9606	1	1	3	3	10	18382994	0.182058	18.0948	1.57232	0.159732	0.294151	-6.09225	0.539941	0.911784	1	HA-BirA-Rad18[+UV+PR619]/ HA-BirA[+UV]	limma	0.159732	0.294151	FALSE	no hit	18382994
HNRNPA0	Q13151	Heterogeneous nuclear ribonucleoprotein A0	Homo sapiens OX=9606	1	1	3	3	4	25633740	0.166791	18.2662	1.56985	0.1603	0.294961	-6.0955	0.540576	0.911879	1	HA-BirA-Rad18[+UV+PR619]/ HA-BirA[+UV]	limma	0.1603	0.294961	FALSE	no hit	25633740
TTC21B	Q7Z4L5	Tetratricopeptide repeat protein 21B	Homo sapiens OX=9606	1	1	3	3	3	1499712	0.245792	15.4767	1.56918	0.160455	0.295014	-6.09639	0.54075	0.911905	1	HA-BirA-Rad18[+UV+PR619]/ HA-BirA[+UV]	limma	0.160455	0.295014	FALSE	no hit	1499712
NLE1	Q9NVX2	Notchless protein homolog 1	Homo sapiens OX=9606	1	1	3	3	2	2494227	0.277082	13.1609	1.56808	0.160707	0.295244	-6.09784	0.541032	0.911946	1	HA-BirA-Rad18[+UV+PR619]/ HA-BirA[+UV]	limma	0.160707	0.295244	FALSE	no hit	2494227
RPL11	P62913	60S ribosomal protein L11	Homo sapiens OX=9606	1	1	3	3	5	51462173	0.162746	17.8241	1.56696	0.160968	0.295489	-6.09932	0.541323	0.91199	1	HA-BirA-Rad18[+UV+PR619]/ HA-BirA[+UV]	limma	0.160968	0.295489	FALSE	no hit	51462173
PSME3IP1	Q9GZU8	PSME3-interacting protein	Homo sapiens OX=9606	1	1	3	3	3	1568590	0.267603	15.7751	1.56508	0.161401	0.29605	-6.10179	0.541806	0.912061	1	HA-BirA-Rad18[+UV+PR619]/ HA-BirA[+UV]	limma	0.161401	0.29605	FALSE	no hit	1568590
DCD	P81605	Dermcidin	Homo sapiens OX=9606	1	1	3	3	4	20955763	-0.574501	18.0217	-1.56265	0.161967	0.296796	-6.105	0.542436	0.912154	1	HA-BirA-Rad18[+UV+PR619]/ HA-BirA[+UV]	limma	0.161967	0.296796	FALSE	no hit	20955763
CAP1	Q01518	Adenylyl cyclase-associated protein 1	Homo sapiens OX=9606	1	1	3	3	6	9699096	0.202176	17.8723	1.56223	0.162063	0.296796	-6.10554	0.542542	0.91217	1	HA-BirA-Rad18[+UV+PR619]/ HA-BirA[+UV]	limma	0.162063	0.296796	FALSE	no hit	9699096
XPO1	O14980	Exportin-1	Homo sapiens OX=9606	1	1	3	3	7	10930201	0.175581	17.9258	1.55701	0.163284	0.298796	-6.11241	0.543893	0.912369	1	HA-BirA-Rad18[+UV+PR619]/ HA-BirA[+UV]	limma	0.163284	0.298796	FALSE	no hit	10930201
HMMR	O75330	Hyaluronan mediated motility receptor	Homo sapiens OX=9606	1	1	3	3	5	5364982	-0.215828	15.4759	-1.55357	0.16409	0.300036	-6.11693	0.544782	0.9125	1	HA-BirA-Rad18[+UV+PR619]/ HA-BirA[+UV]	limma	0.16409	0.300036	FALSE	no hit	5364982
HSPA4L	O95757	Heat shock 70 kDa protein 4L	Homo sapiens OX=9606	1	1	3	3	14	15495327	0.128395	18.7283	1.55139	0.164604	0.300739	-6.11979	0.545347	0.912582	1	HA-BirA-Rad18[+UV+PR619]/ HA-BirA[+UV]	limma	0.164604	0.300739	FALSE	no hit	15495327
EXOSC2	Q13868	Exosome complex component RRP4	Homo sapiens OX=9606	1	1	3	3	2	1242099	0.245829	14.5705	1.54907	0.165153	0.301505	-6.12283	0.545948	0.91267	1	HA-BirA-Rad18[+UV+PR619]/ HA-BirA[+UV]	limma	0.165153	0.301505	FALSE	no hit	1242099
AKAP11	Q9UKA4	A-kinase anchor protein 11	Homo sapiens OX=9606	1	1	3	3	2	318761	0.214895	12.8861	1.54749	0.165529	0.301955	-6.12491	0.546359	0.91273	1	HA-BirA-Rad18[+UV+PR619]/ HA-BirA[+UV]	limma	0.165529	0.301955	FALSE	no hit	318761
MTDH	Q86UE4	Protein LYRIC	Homo sapiens OX=9606	1	1	3	3	3	2386832	-0.154621	14.6588	-1.54579	0.165934	0.302253	-6.12714	0.546801	0.912794	1	HA-BirA-Rad18[+UV+PR619]/ HA-BirA[+UV]	limma	0.165934	0.302253	FALSE	no hit	2386832
P3H1	Q32P28	Prolyl 3-hydroxylase 1	Homo sapiens OX=9606	1	1	3	3	8	3704664	0.134187	17.2868	1.5457	0.165953	0.302253	-6.12725	0.546822	0.912797	1	HA-BirA-Rad18[+UV+PR619]/ HA-BirA[+UV]	limma	0.165953	0.302253	FALSE	no hit	3704664
IMMT	Q16891	MIC	Homo sapiens OX=9606	1	1	3	3	21	17305927	0.139858	20.2178	1.54156	0.166942	0.303816	-6.13267	0.547898	0.912954	1	HA-BirA-Rad18[+UV+PR619]/ HA-BirA[+UV]	limma	0.166942	0.303816	FALSE	no hit	17305927
PHF5A	Q7RTV0	PHD finger-like domain-containing protein 5A	Homo sapiens OX=9606	1	1	3	3	2	2583888	-0.190792	15.8731	-1.54061	0.16717	0.303993	-6.13392	0.548145	0.91299	1	HA-BirA-Rad18[+UV+PR619]/ HA-BirA[+UV]	limma	0.16717	0.303993	FALSE	no hit	2583888
KHSRP	Q92945	Far upstream element-binding protein 2	Homo sapiens OX=9606	1	1	3	3	6	2857301	0.389897	16.3496	1.53878	0.167609	0.304553	-6.13631	0.548621	0.913058	1	HA-BirA-Rad18[+UV+PR619]/ HA-BirA[+UV]	limma	0.167609	0.304553	FALSE	no hit	2857301
HEXA	P06865	Beta-hexosaminidase subunit alpha	Homo sapiens OX=9606	1	1	3	3	2	4015108	0.237809	16.7054	1.53671	0.168105	0.305215	-6.139	0.549156	0.913136	1	HA-BirA-Rad18[+UV+PR619]/ HA-BirA[+UV]	limma	0.168105	0.305215	FALSE	no hit	4015108
CMAS	Q8NFW8	N-acylneuraminate cytidylyltransferase	Homo sapiens OX=9606	1	1	3	3	3	867327	0.223875	14.694	1.5344	0.168664	0.305991	-6.14203	0.549759	0.913223	1	HA-BirA-Rad18[+UV+PR619]/ HA-BirA[+UV]	limma	0.168664	0.305991	FALSE	no hit	867327
PRXL2A	Q9BRX8	Peroxiredoxin-like 2A	Homo sapiens OX=9606	1	1	3	3	3	1417846	0.149478	15.9037	1.53179	0.169295	0.306793	-6.14543	0.550438	0.913321	1	HA-BirA-Rad18[+UV+PR619]/ HA-BirA[+UV]	limma	0.169295	0.306793	FALSE	no hit	1417846
FBXL15	Q9H469	F-box/LRR-repeat protein 15	Homo sapiens OX=9606	1	1	3	3	2	1352488	-0.123688	14.6663	-1.53148	0.16937	0.306793	-6.14583	0.550518	0.913332	1	HA-BirA-Rad18[+UV+PR619]/ HA-BirA[+UV]	limma	0.16937	0.306793	FALSE	no hit	1352488
PPFIA1	Q13136	Liprin-alpha-1	Homo sapiens OX=9606	1	1	3	3	3	1108937	0.245335	13.6251	1.52855	0.170081	0.307841	-6.14965	0.551281	0.913442	1	HA-BirA-Rad18[+UV+PR619]/ HA-BirA[+UV]	limma	0.170081	0.307841	FALSE	no hit	1108937
SKIC2	Q15477	SKI2 subunit of superkiller complex protein	Homo sapiens OX=9606	1	1	3	3	3	1217402	0.187965	16.2122	1.52709	0.170437	0.308213	-6.15156	0.551662	0.913496	1	HA-BirA-Rad18[+UV+PR619]/ HA-BirA[+UV]	limma	0.170437	0.308213	FALSE	no hit	1217402
PFKM	P08237	ATP-dependent 6-phosphofructokinase, muscle type	Homo sapiens OX=9606	1	1	3	3	4	5922112	0.196667	16.9197	1.52662	0.170552	0.308213	-6.15217	0.551784	0.913514	1	HA-BirA-Rad18[+UV+PR619]/ HA-BirA[+UV]	limma	0.170552	0.308213	FALSE	no hit	5922112
KTN1	Q86UP2	Kinectin	Homo sapiens OX=9606	1	1	3	3	23	6192687	0.129072	18.7964	1.52563	0.170792	0.308408	-6.15345	0.552041	0.913551	1	HA-BirA-Rad18[+UV+PR619]/ HA-BirA[+UV]	limma	0.170792	0.308408	FALSE	no hit	6192687
CMTR1	Q8N1G2	Cap-specific mRNA (nucleoside-2&apos;-O-)-methyltransferase 1	Homo sapiens OX=9606	1	1	3	3	4	1354730	0.217307	15.5576	1.52436	0.171104	0.308508	-6.15511	0.552373	0.913598	1	HA-BirA-Rad18[+UV+PR619]/ HA-BirA[+UV]	limma	0.171104	0.308508	FALSE	no hit	1354730
GNL3	Q9BVP2	Guanine nucleotide-binding protein-like 3	Homo sapiens OX=9606	1	1	3	3	4	2424407	0.498651	16.1988	1.52432	0.171113	0.308508	-6.15516	0.552383	0.913599	1	HA-BirA-Rad18[+UV+PR619]/ HA-BirA[+UV]	limma	0.171113	0.308508	FALSE	no hit	2424407
LRPPRC	P42704	Leucine-rich PPR motif-containing protein, mitochondrial	Homo sapiens OX=9606	1	1	3	3	28	21468416	0.167109	19.6357	1.52239	0.171584	0.308759	-6.15766	0.552885	0.913671	1	HA-BirA-Rad18[+UV+PR619]/ HA-BirA[+UV]	limma	0.171584	0.308759	FALSE	no hit	21468416
GEMIN4	P57678	Gem-associated protein 4	Homo sapiens OX=9606	1	1	3	3	8	5650518	0.164011	17.3559	1.52213	0.171649	0.308759	-6.158	0.552953	0.913681	1	HA-BirA-Rad18[+UV+PR619]/ HA-BirA[+UV]	limma	0.171649	0.308759	FALSE	no hit	5650518
WDR6	Q9NNW5	WD repeat-containing protein 6	Homo sapiens OX=9606	1	1	3	3	5	1951893	0.12053	15.2787	1.52212	0.171651	0.308759	-6.15801	0.552956	0.913681	1	HA-BirA-Rad18[+UV+PR619]/ HA-BirA[+UV]	limma	0.171651	0.308759	FALSE	no hit	1951893
SBSN	Q6UWP8	Suprabasin	Homo sapiens OX=9606	1	1	3	3	3	1891302	0.302052	13.7339	1.52039	0.172077	0.309286	-6.16027	0.553408	0.913746	1	HA-BirA-Rad18[+UV+PR619]/ HA-BirA[+UV]	limma	0.172077	0.309286	FALSE	no hit	1891302
SMC6	Q96SB8	Structural maintenance of chromosomes protein 6	Homo sapiens OX=9606	1	1	3	3	3	1381919	0.197566	15.8199	1.5171	0.172887	0.310503	-6.16453	0.554266	0.913868	1	HA-BirA-Rad18[+UV+PR619]/ HA-BirA[+UV]	limma	0.172887	0.310503	FALSE	no hit	1381919
CDC27	P30260	Cell division cycle protein 27 homolog	Homo sapiens OX=9606	1	1	3	3	6	3053043	-0.145907	16.4307	-1.51633	0.173079	0.310606	-6.16554	0.554468	0.913896	1	HA-BirA-Rad18[+UV+PR619]/ HA-BirA[+UV]	limma	0.173079	0.310606	FALSE	no hit	3053043
DDB1	Q16531	DNA damage-binding protein 1	Homo sapiens OX=9606	1	1	3	3	16	18527037	-0.130994	18.9431	-1.51381	0.173703	0.311486	-6.16881	0.555127	0.91399	1	HA-BirA-Rad18[+UV+PR619]/ HA-BirA[+UV]	limma	0.173703	0.311486	FALSE	no hit	18527037
URI1	O94763	Unconventional prefoldin RPB5 interactor 1	Homo sapiens OX=9606	1	1	3	3	2	482893	0.182925	14.1835	1.51299	0.173906	0.31161	-6.16987	0.555341	0.91402	1	HA-BirA-Rad18[+UV+PR619]/ HA-BirA[+UV]	limma	0.173906	0.31161	FALSE	no hit	482893
PLS3	P13797	Plastin-3	Homo sapiens OX=9606	1	1	3	3	11	26889892	-0.17301	19.6166	-1.51067	0.174483	0.312403	-6.17287	0.555948	0.914106	1	HA-BirA-Rad18[+UV+PR619]/ HA-BirA[+UV]	limma	0.174483	0.312403	FALSE	no hit	26889892
ANXA11	P50995	Annexin A11	Homo sapiens OX=9606	1	1	3	3	6	4539041	0.13893	17.1391	1.50654	0.175514	0.313877	-6.17821	0.557028	0.914258	1	HA-BirA-Rad18[+UV+PR619]/ HA-BirA[+UV]	limma	0.175514	0.313877	FALSE	no hit	4539041
SNX5	Q9Y5X3	Sorting nexin-5	Homo sapiens OX=9606	1	1	3	3	3	4144710	-0.149014	16.2604	-1.50581	0.175697	0.313877	-6.17916	0.557219	0.914285	1	HA-BirA-Rad18[+UV+PR619]/ HA-BirA[+UV]	limma	0.175697	0.313877	FALSE	no hit	4144710
LMNB1	P20700	Lamin-B1	Homo sapiens OX=9606	1	1	3	3	12	12081527	0.179765	18.4047	1.50539	0.175801	0.313877	-6.17969	0.557327	0.9143	1	HA-BirA-Rad18[+UV+PR619]/ HA-BirA[+UV]	limma	0.175801	0.313877	FALSE	no hit	12081527
ZMYM2	Q9UBW7	Zinc finger MYM-type protein 2	Homo sapiens OX=9606	1	1	3	3	4	293667	0.185157	13.975	1.50521	0.175847	0.313877	-6.17993	0.557375	0.914307	1	HA-BirA-Rad18[+UV+PR619]/ HA-BirA[+UV]	limma	0.175847	0.313877	FALSE	no hit	293667
UBA2	Q9UBT2	SUMO-activating enzyme subunit 2	Homo sapiens OX=9606	1	1	3	3	8	6209191	0.136631	17.6205	1.50075	0.17697	0.315639	-6.18569	0.558545	0.914471	1	HA-BirA-Rad18[+UV+PR619]/ HA-BirA[+UV]	limma	0.17697	0.315639	FALSE	no hit	6209191
PSMA4	P25789	Proteasome subunit alpha type-4	Homo sapiens OX=9606	1	1	3	3	5	28376568	0.172178	18.3958	1.4998	0.17721	0.315824	-6.18692	0.558793	0.914506	1	HA-BirA-Rad18[+UV+PR619]/ HA-BirA[+UV]	limma	0.17721	0.315824	FALSE	no hit	28376568
MAD2L1	Q13257	Mitotic spindle assembly checkpoint protein MAD2A	Homo sapiens OX=9606	1	1	3	3	3	8189560	0.164856	15.8413	1.49711	0.177891	0.316795	-6.19039	0.559499	0.914605	1	HA-BirA-Rad18[+UV+PR619]/ HA-BirA[+UV]	limma	0.177891	0.316795	FALSE	no hit	8189560
SBDS	Q9Y3A5	Ribosome maturation protein SBDS	Homo sapiens OX=9606	1	1	3	3	5	11360894	0.175013	17.3381	1.49599	0.178174	0.317058	-6.19183	0.559793	0.914645	1	HA-BirA-Rad18[+UV+PR619]/ HA-BirA[+UV]	limma	0.178174	0.317058	FALSE	no hit	11360894
AP1G1	O43747	AP-1 complex subunit gamma-1	Homo sapiens OX=9606	1	1	3	3	6	3392703	0.147716	16.8305	1.49496	0.178437	0.317082	-6.19316	0.560064	0.914683	1	HA-BirA-Rad18[+UV+PR619]/ HA-BirA[+UV]	limma	0.178437	0.317082	FALSE	no hit	3392703
GNB1L	Q9BYB4	Guanine nucleotide-binding protein subunit beta-like protein 1	Homo sapiens OX=9606	1	1	3	3	2	521774	0.190827	14.2824	1.49486	0.178461	0.317082	-6.19328	0.560089	0.914687	1	HA-BirA-Rad18[+UV+PR619]/ HA-BirA[+UV]	limma	0.178461	0.317082	FALSE	no hit	521774
CDC42BPB	Q9Y5S2	Serine/threonine-protein kinase MRCK beta	Homo sapiens OX=9606	1	1	3	3	2	2473071	-0.375227	16.5285	-1.49384	0.17872	0.31728	-6.1946	0.560356	0.914724	1	HA-BirA-Rad18[+UV+PR619]/ HA-BirA[+UV]	limma	0.17872	0.31728	FALSE	no hit	2473071
PMVK	Q15126	Phosphomevalonate kinase	Homo sapiens OX=9606	1	1	3	3	3	1635744	0.198417	15.5906	1.49318	0.178888	0.31728	-6.19545	0.560529	0.914748	1	HA-BirA-Rad18[+UV+PR619]/ HA-BirA[+UV]	limma	0.178888	0.31728	FALSE	no hit	1635744
BAG6	P46379	Large proline-rich protein BAG6	Homo sapiens OX=9606	1	1	3	3	6	4582625	0.156214	15.514	1.49281	0.178982	0.31728	-6.19592	0.560626	0.914762	1	HA-BirA-Rad18[+UV+PR619]/ HA-BirA[+UV]	limma	0.178982	0.31728	FALSE	no hit	4582625
WDR70	Q9NW82	WD repeat-containing protein 70	Homo sapiens OX=9606	1	1	3	3	5	1503620	-0.138509	14.8531	-1.48868	0.180038	0.318909	-6.20123	0.561711	0.914912	1	HA-BirA-Rad18[+UV+PR619]/ HA-BirA[+UV]	limma	0.180038	0.318909	FALSE	no hit	1503620
PES1.00	O00541	Pescadillo homolog	Homo sapiens OX=9606	1	1	3	3	3	4402174	-0.195919	16.1586	-1.48441	0.181136	0.320609	-6.20672	0.562834	0.915068	1	HA-BirA-Rad18[+UV+PR619]/ HA-BirA[+UV]	limma	0.181136	0.320609	FALSE	no hit	4402174
MINDY3	Q9H8M7	Ubiquitin carboxyl-terminal hydrolase MINDY-3	Homo sapiens OX=9606	1	1	3	3	2	371846	0.759401	14.8822	1.48286	0.181535	0.321071	-6.2087	0.563242	0.915124	1	HA-BirA-Rad18[+UV+PR619]/ HA-BirA[+UV]	limma	0.181535	0.321071	FALSE	no hit	371846
ATP13A1	Q9HD20	Endoplasmic reticulum transmembrane helix translocase	Homo sapiens OX=9606	1	1	3	3	4	1959094	-0.151928	14.5174	-1.48037	0.182179	0.321699	-6.21189	0.563897	0.915214	1	HA-BirA-Rad18[+UV+PR619]/ HA-BirA[+UV]	limma	0.182179	0.321699	FALSE	no hit	1959094
ITPR2	Q14571	Inositol 1,4,5-trisphosphate receptor type 2	Homo sapiens OX=9606	1	1	3	3	5	2199910	0.152062	16.6656	1.48001	0.182274	0.321699	-6.21236	0.563994	0.915227	1	HA-BirA-Rad18[+UV+PR619]/ HA-BirA[+UV]	limma	0.182274	0.321699	FALSE	no hit	2199910
CSE1L	P55060	Exportin-2	Homo sapiens OX=9606	1	1	3	3	14	13021387	0.129024	18.259	1.47988	0.182305	0.321699	-6.21252	0.564026	0.915232	1	HA-BirA-Rad18[+UV+PR619]/ HA-BirA[+UV]	limma	0.182305	0.321699	FALSE	no hit	13021387
HBS1L	Q9Y450	HBS1-like protein	Homo sapiens OX=9606	1	1	3	3	7	3425143	-0.253439	17.7189	-1.47817	0.182749	0.322094	-6.21471	0.564476	0.915294	1	HA-BirA-Rad18[+UV+PR619]/ HA-BirA[+UV]	limma	0.182749	0.322094	FALSE	no hit	3425143
HNRNPF	P52597	Heterogeneous nuclear ribonucleoprotein F	Homo sapiens OX=9606	1	1	3	3	4	65072275	0.219791	17.1414	1.47795	0.182806	0.322094	-6.21499	0.564534	0.915302	1	HA-BirA-Rad18[+UV+PR619]/ HA-BirA[+UV]	limma	0.182806	0.322094	FALSE	no hit	65072275
LUZP1	Q86V48	Leucine zipper protein 1	Homo sapiens OX=9606	1	1	3	3	5	1772827	-0.151314	16.6285	-1.47395	0.183851	0.323672	-6.22012	0.565591	0.915447	1	HA-BirA-Rad18[+UV+PR619]/ HA-BirA[+UV]	limma	0.183851	0.323672	FALSE	no hit	1772827
DHX38	Q92620	Pre-mRNA-splicing factor ATP-dependent RNA helicase PRP16	Homo sapiens OX=9606	1	1	3	3	3	2509969	-0.17414	15.1495	-1.47345	0.18398	0.323672	-6.22075	0.565721	0.915464	1	HA-BirA-Rad18[+UV+PR619]/ HA-BirA[+UV]	limma	0.18398	0.323672	FALSE	no hit	2509969
TECR	Q9NZ01	Very-long-chain enoyl-CoA reductase	Homo sapiens OX=9606	1	1	3	3	4	3528872	0.329841	16.2345	1.47205	0.184347	0.324071	-6.22254	0.566091	0.915515	1	HA-BirA-Rad18[+UV+PR619]/ HA-BirA[+UV]	limma	0.184347	0.324071	FALSE	no hit	3528872
POLD1	P28340	DNA polymerase delta catalytic subunit	Homo sapiens OX=9606	1	1	3	3	7	71711745	-0.309477	18.1866	-1.47005	0.184871	0.324571	-6.2251	0.566618	0.915587	1	HA-BirA-Rad18[+UV+PR619]/ HA-BirA[+UV]	limma	0.184871	0.324571	FALSE	no hit	71711745
MSH2	P43246	DNA mismatch repair protein Msh2	Homo sapiens OX=9606	1	1	3	3	14	9512159	0.113111	18.5017	1.4699	0.18491	0.324571	-6.22529	0.566658	0.915592	1	HA-BirA-Rad18[+UV+PR619]/ HA-BirA[+UV]	limma	0.18491	0.324571	FALSE	no hit	9512159
BAZ1B	Q9UIG0	Tyrosine-protein kinase BAZ1B	Homo sapiens OX=9606	1	1	3	3	12	6731666	-0.201852	17.9673	-1.46732	0.185588	0.325515	-6.22858	0.567338	0.915685	1	HA-BirA-Rad18[+UV+PR619]/ HA-BirA[+UV]	limma	0.185588	0.325515	FALSE	no hit	6731666
CACYBP	Q9HB71	Calcyclin-binding protein	Homo sapiens OX=9606	1	1	3	3	5	9894245	0.152423	17.4026	1.46257	0.186845	0.327472	-6.23464	0.568595	0.915856	1	HA-BirA-Rad18[+UV+PR619]/ HA-BirA[+UV]	limma	0.186845	0.327472	FALSE	no hit	9894245
PPID	Q08752	Peptidyl-prolyl cis-trans isomerase D	Homo sapiens OX=9606	1	1	3	3	8	4291947	-0.120411	16.9445	-1.46063	0.187358	0.328123	-6.2371	0.569106	0.915925	1	HA-BirA-Rad18[+UV+PR619]/ HA-BirA[+UV]	limma	0.187358	0.328123	FALSE	no hit	4291947
TBC1D9B	Q66K14	TBC1 domain family member 9B	Homo sapiens OX=9606	1	1	3	3	2	0	0.430011	14.1324	1.45897	0.1878	0.32856	-6.23921	0.569546	0.915984	1	HA-BirA-Rad18[+UV+PR619]/ HA-BirA[+UV]	limma	0.1878	0.32856	FALSE	no hit	0
NOTCH2	Q04721	Neurogenic locus notch homolog protein 2	Homo sapiens OX=9606	1	1	3	3	3	838839	0.256977	14.3955	1.45863	0.18789	0.32856	-6.23964	0.569636	0.915996	1	HA-BirA-Rad18[+UV+PR619]/ HA-BirA[+UV]	limma	0.18789	0.32856	FALSE	no hit	838839
RAD50	Q92878	DNA repair protein RAD50	Homo sapiens OX=9606	1	1	3	3	24	11743327	0.126233	19.367	1.45692	0.188348	0.329114	-6.24183	0.57009	0.916058	1	HA-BirA-Rad18[+UV+PR619]/ HA-BirA[+UV]	limma	0.188348	0.329114	FALSE	no hit	11743327
RNF214	Q8ND24	RING finger protein 214	Homo sapiens OX=9606	1	1	3	3	4	1606858	-0.137098	16.0453	-1.45456	0.188979	0.329824	-6.24482	0.570715	0.916142	1	HA-BirA-Rad18[+UV+PR619]/ HA-BirA[+UV]	limma	0.188979	0.329824	FALSE	no hit	1606858
MYBL2	P10244	Myb-related protein B	Homo sapiens OX=9606	1	1	3	3	3	4685536	-0.396777	16.4	-1.45371	0.189206	0.329824	-6.2459	0.570939	0.916172	1	HA-BirA-Rad18[+UV+PR619]/ HA-BirA[+UV]	limma	0.189206	0.329824	FALSE	no hit	4685536
HUWE1	Q7Z6Z7	E3 ubiquitin-protein ligase HUWE1	Homo sapiens OX=9606	1	1	3	3	53	30775944	-0.156335	20.9173	-1.45338	0.189294	0.329824	-6.24632	0.571027	0.916184	1	HA-BirA-Rad18[+UV+PR619]/ HA-BirA[+UV]	limma	0.189294	0.329824	FALSE	no hit	30775944
PDXP	Q96GD0	Chronophin	Homo sapiens OX=9606	1	1	3	3	2	2011080	0.387673	14.1968	1.45327	0.189323	0.329824	-6.24645	0.571054	0.916188	1	HA-BirA-Rad18[+UV+PR619]/ HA-BirA[+UV]	limma	0.189323	0.329824	FALSE	no hit	2011080
KIF2A	O00139	Kinesin-like protein KIF2A	Homo sapiens OX=9606	1	1	3	3	4	5170999	0.164552	17.1711	1.4516	0.189771	0.330359	-6.24857	0.571497	0.916247	1	HA-BirA-Rad18[+UV+PR619]/ HA-BirA[+UV]	limma	0.189771	0.330359	FALSE	no hit	5170999
TWF1	Q12792	Twinfilin-1	Homo sapiens OX=9606	1	1	3	3	2	3407509	-0.11623	15.1351	-1.45036	0.190106	0.330694	-6.25015	0.571827	0.916292	1	HA-BirA-Rad18[+UV+PR619]/ HA-BirA[+UV]	limma	0.190106	0.330694	FALSE	no hit	3407509
PRPF40A	O75400	Pre-mRNA-processing factor 40 homolog A	Homo sapiens OX=9606	1	1	3	3	2	2139900	-0.120079	16.5708	-1.44661	0.191118	0.332167	-6.25489	0.572821	0.916425	1	HA-BirA-Rad18[+UV+PR619]/ HA-BirA[+UV]	limma	0.191118	0.332167	FALSE	no hit	2139900
STIP1	P31948	Stress-induced-phosphoprotein 1	Homo sapiens OX=9606	1	1	3	3	22	37963606	-0.132749	20.2445	-1.44616	0.191239	0.332167	-6.25546	0.57294	0.91644	1	HA-BirA-Rad18[+UV+PR619]/ HA-BirA[+UV]	limma	0.191239	0.332167	FALSE	no hit	37963606
MGA	Q8IWI9	MAX gene-associated protein	Homo sapiens OX=9606	1	1	3	3	6	2764335	-0.229801	15.6367	-1.44369	0.191908	0.333081	-6.25859	0.573596	0.916528	1	HA-BirA-Rad18[+UV+PR619]/ HA-BirA[+UV]	limma	0.191908	0.333081	FALSE	no hit	2764335
FARSB	Q9NSD9	Phenylalanine--tRNA ligase beta subunit	Homo sapiens OX=9606	1	1	3	3	11	11606028	0.156644	19.096	1.44265	0.192192	0.3333	-6.25991	0.573873	0.916565	1	HA-BirA-Rad18[+UV+PR619]/ HA-BirA[+UV]	limma	0.192192	0.3333	FALSE	no hit	11606028
SAFB	Q15424	Scaffold attachment factor B1	Homo sapiens OX=9606	1	1	3	3	2	4030181	0.133342	16.361	1.44217	0.192321	0.3333	-6.26051	0.573999	0.916582	1	HA-BirA-Rad18[+UV+PR619]/ HA-BirA[+UV]	limma	0.192321	0.3333	FALSE	no hit	4030181
IARS1	P41252	Isoleucine--tRNA ligase, cytoplasmic	Homo sapiens OX=9606	1	1	3	3	24	58676631	0.179043	19.9404	1.43992	0.192933	0.334111	-6.26335	0.574596	0.916661	1	HA-BirA-Rad18[+UV+PR619]/ HA-BirA[+UV]	limma	0.192933	0.334111	FALSE	no hit	58676631
BAG2	O95816	BAG family molecular chaperone regulator 2	Homo sapiens OX=9606	1	1	3	3	4	582354	0.270332	15.6207	1.4389	0.193212	0.334344	-6.26463	0.574867	0.916697	1	HA-BirA-Rad18[+UV+PR619]/ HA-BirA[+UV]	limma	0.193212	0.334344	FALSE	no hit	582354
RAB35	Q15286	Ras-related protein Rab-35	Homo sapiens OX=9606	1	1	3	3	5	5845228	0.152341	16.9159	1.43702	0.193728	0.334988	-6.26702	0.575369	0.916764	1	HA-BirA-Rad18[+UV+PR619]/ HA-BirA[+UV]	limma	0.193728	0.334988	FALSE	no hit	5845228
RPL10A	P62906	60S ribosomal protein L10a	Homo sapiens OX=9606	1	1	3	3	3	17492771	0.180083	17.0596	1.43396	0.194566	0.336188	-6.27087	0.576181	0.916871	1	HA-BirA-Rad18[+UV+PR619]/ HA-BirA[+UV]	limma	0.194566	0.336188	FALSE	no hit	17492771
TBCE	Q15813	Tubulin-specific chaperone E	Homo sapiens OX=9606	1	1	3	3	4	6328965	-0.129746	17.3448	-1.43217	0.195059	0.336789	-6.27312	0.576658	0.916934	1	HA-BirA-Rad18[+UV+PR619]/ HA-BirA[+UV]	limma	0.195059	0.336789	FALSE	no hit	6328965
MARS1	P56192	Methionine--tRNA ligase, cytoplasmic	Homo sapiens OX=9606	1	1	3	3	10	9802331	0.155719	18.3623	1.43117	0.195335	0.337014	-6.27438	0.576924	0.91697	1	HA-BirA-Rad18[+UV+PR619]/ HA-BirA[+UV]	limma	0.195335	0.337014	FALSE	no hit	9802331
MTAP	Q13126	S-methyl-5&apos;-thioadenosine phosphorylase	Homo sapiens OX=9606	1	1	3	3	2	2506258	0.150816	15.8633	1.43014	0.19562	0.337255	-6.27568	0.577199	0.917006	1	HA-BirA-Rad18[+UV+PR619]/ HA-BirA[+UV]	limma	0.19562	0.337255	FALSE	no hit	2506258
FHOD1	Q9Y613	FH1/FH2 domain-containing protein 1	Homo sapiens OX=9606	1	1	3	3	4	2348301	-0.156508	14.4752	-1.42817	0.196165	0.337945	-6.27816	0.577724	0.917075	1	HA-BirA-Rad18[+UV+PR619]/ HA-BirA[+UV]	limma	0.196165	0.337945	FALSE	no hit	2348301
PPP2R2A	P63151	Serine/threonine-protein phosphatase 2A 55 kDa regulatory subunit B alpha isoform	Homo sapiens OX=9606	1	1	3	3	3	3634710	-0.131413	16.1849	-1.42639	0.196657	0.338541	-6.28039	0.578196	0.917137	1	HA-BirA-Rad18[+UV+PR619]/ HA-BirA[+UV]	limma	0.196657	0.338541	FALSE	no hit	3634710
SYNCRIP	O60506	Heterogeneous nuclear ribonucleoprotein Q	Homo sapiens OX=9606	1	1	3	3	6	15748754	0.113457	18.4198	1.42496	0.197055	0.338876	-6.28219	0.578579	0.917187	1	HA-BirA-Rad18[+UV+PR619]/ HA-BirA[+UV]	limma	0.197055	0.338876	FALSE	no hit	15748754
HNRNPUL2	Q1KMD3	Heterogeneous nuclear ribonucleoprotein U-like protein 2	Homo sapiens OX=9606	1	1	3	3	4	8676743	-0.153642	17.68	-1.42436	0.197222	0.338876	-6.28294	0.578739	0.917208	1	HA-BirA-Rad18[+UV+PR619]/ HA-BirA[+UV]	limma	0.197222	0.338876	FALSE	no hit	8676743
ACAT1	P24752	Acetyl-CoA acetyltransferase, mitochondrial	Homo sapiens OX=9606	1	1	3	3	6	8292589	-0.332312	18.0915	-1.42412	0.197289	0.338876	-6.28324	0.578803	0.917217	1	HA-BirA-Rad18[+UV+PR619]/ HA-BirA[+UV]	limma	0.197289	0.338876	FALSE	no hit	8292589
MATR3	P43243	Matrin-3	Homo sapiens OX=9606	1	1	3	3	15	28703640	0.11793	19.0852	1.41753	0.19913	0.341786	-6.2915	0.58056	0.917447	1	HA-BirA-Rad18[+UV+PR619]/ HA-BirA[+UV]	limma	0.19913	0.341786	FALSE	no hit	28703640
HSPA4	P34932	Heat shock 70 kDa protein 4	Homo sapiens OX=9606	1	1	3	3	24	37479570	0.11349	19.9431	1.41547	0.199708	0.342389	-6.29407	0.58111	0.917518	1	HA-BirA-Rad18[+UV+PR619]/ HA-BirA[+UV]	limma	0.199708	0.342389	FALSE	no hit	37479570
USP38	Q8NB14	Ubiquitin carboxyl-terminal hydrolase 38	Homo sapiens OX=9606	1	1	3	3	2	0	-0.272465	13.8688	-1.41523	0.199776	0.342389	-6.29438	0.581174	0.917527	1	HA-BirA-Rad18[+UV+PR619]/ HA-BirA[+UV]	limma	0.199776	0.342389	FALSE	no hit	0
NANS	Q9NR45	Sialic acid synthase	Homo sapiens OX=9606	1	1	3	3	4	6286816	0.143409	16.4654	1.4131	0.200377	0.343032	-6.29704	0.581743	0.917601	1	HA-BirA-Rad18[+UV+PR619]/ HA-BirA[+UV]	limma	0.200377	0.343032	FALSE	no hit	6286816
PHAX	Q9H814	Phosphorylated adapter RNA export protein	Homo sapiens OX=9606	1	1	3	3	3	1563914	-0.476443	15.9075	-1.4126	0.200517	0.343032	-6.29766	0.581877	0.917618	1	HA-BirA-Rad18[+UV+PR619]/ HA-BirA[+UV]	limma	0.200517	0.343032	FALSE	no hit	1563914
DRG1	Q9Y295	Developmentally-regulated GTP-binding protein 1	Homo sapiens OX=9606	1	1	3	3	2	8254260	0.203315	17.6027	1.41166	0.200783	0.343032	-6.29884	0.582128	0.917651	1	HA-BirA-Rad18[+UV+PR619]/ HA-BirA[+UV]	limma	0.200783	0.343032	FALSE	no hit	8254260
M6PR	P20645	Cation-dependent mannose-6-phosphate receptor	Homo sapiens OX=9606	1	1	3	3	3	2749124	0.263236	14.6035	1.41158	0.200807	0.343032	-6.29894	0.58215	0.917654	1	HA-BirA-Rad18[+UV+PR619]/ HA-BirA[+UV]	limma	0.200807	0.343032	FALSE	no hit	2749124
DOCK11	Q5JSL3	Dedicator of cytokinesis protein 11	Homo sapiens OX=9606	1	1	3	3	7	14348461	0.123999	15.4453	1.41104	0.200959	0.343032	-6.29961	0.582294	0.917672	1	HA-BirA-Rad18[+UV+PR619]/ HA-BirA[+UV]	limma	0.200959	0.343032	FALSE	no hit	14348461
G6PD	P11413	Glucose-6-phosphate 1-dehydrogenase	Homo sapiens OX=9606	1	1	3	3	8	6779182	0.164487	17.7434	1.41077	0.201037	0.343032	-6.29996	0.582368	0.917682	1	HA-BirA-Rad18[+UV+PR619]/ HA-BirA[+UV]	limma	0.201037	0.343032	FALSE	no hit	6779182
SCAMP3	O14828	Secretory carrier-associated membrane protein 3	Homo sapiens OX=9606	1	1	3	3	7	34826984	-0.317261	18.5987	-1.40941	0.20142	0.343433	-6.30165	0.582729	0.917729	1	HA-BirA-Rad18[+UV+PR619]/ HA-BirA[+UV]	limma	0.20142	0.343433	FALSE	no hit	34826984
RINT1	Q6NUQ1	RAD50-interacting protein 1	Homo sapiens OX=9606	1	1	3	3	2	1022035	0.381664	15.5459	1.40663	0.20221	0.344528	-6.30511	0.583474	0.917825	1	HA-BirA-Rad18[+UV+PR619]/ HA-BirA[+UV]	limma	0.20221	0.344528	FALSE	no hit	1022035
CCT6A	P40227	T-complex protein 1 subunit zeta	Homo sapiens OX=9606	1	1	3	3	6	47499052	0.158628	19.3993	1.40464	0.202776	0.345239	-6.30759	0.584006	0.917894	1	HA-BirA-Rad18[+UV+PR619]/ HA-BirA[+UV]	limma	0.202776	0.345239	FALSE	no hit	47499052
NAP1L4	Q99733	Nucleosome assembly protein 1-like 4	Homo sapiens OX=9606	1	1	3	3	3	10481161	-0.155511	17.258	-1.40359	0.203077	0.345498	-6.3089	0.584288	0.91793	1	HA-BirA-Rad18[+UV+PR619]/ HA-BirA[+UV]	limma	0.203077	0.345498	FALSE	no hit	10481161
UTP25	Q68CQ4	U3 small nucleolar RNA-associated protein 25 homolog	Homo sapiens OX=9606	1	1	3	3	2	216619	0.265579	12.8132	1.40227	0.203453	0.345885	-6.31054	0.58464	0.917976	1	HA-BirA-Rad18[+UV+PR619]/ HA-BirA[+UV]	limma	0.203453	0.345885	FALSE	no hit	216619
RANBP9	Q96S59	Ran-binding protein 9	Homo sapiens OX=9606	1	1	3	3	3	638539	-0.320268	14.6139	-1.39905	0.204378	0.346994	-6.31455	0.585505	0.918087	1	HA-BirA-Rad18[+UV+PR619]/ HA-BirA[+UV]	limma	0.204378	0.346994	FALSE	no hit	638539
FAF1	Q9UNN5	FAS-associated factor 1	Homo sapiens OX=9606	1	1	3	3	7	7853669	-0.126864	17.5405	-1.39896	0.204404	0.346994	-6.31467	0.585529	0.91809	1	HA-BirA-Rad18[+UV+PR619]/ HA-BirA[+UV]	limma	0.204404	0.346994	FALSE	no hit	7853669
PDIA3	P30101	Protein disulfide-isomerase A3	Homo sapiens OX=9606	1	1	3	3	18	36778179	0.116667	19.6226	1.39786	0.204718	0.347274	-6.31603	0.585822	0.918128	1	HA-BirA-Rad18[+UV+PR619]/ HA-BirA[+UV]	limma	0.204718	0.347274	FALSE	no hit	36778179
GTF2F1	P35269	General transcription factor IIF subunit 1	Homo sapiens OX=9606	1	1	3	3	2	536618	0.342546	13.4129	1.39358	0.205955	0.349116	-6.32134	0.586972	0.918275	1	HA-BirA-Rad18[+UV+PR619]/ HA-BirA[+UV]	limma	0.205955	0.349116	FALSE	no hit	536618
KRT16	P08779	Keratin, type I cytoskeletal 16	Homo sapiens OX=9606	1	1	3	3	18	2874242816	-0.606113	22.3871	-1.39068	0.206793	0.350282	-6.32493	0.587749	0.918374	1	HA-BirA-Rad18[+UV+PR619]/ HA-BirA[+UV]	limma	0.206793	0.350282	FALSE	no hit	2874242816
PLK1	P53350	Serine/threonine-protein kinase PLK1	Homo sapiens OX=9606	1	1	3	3	3	1563004	0.190904	15.5515	1.38797	0.207581	0.35136	-6.32828	0.588477	0.918467	1	HA-BirA-Rad18[+UV+PR619]/ HA-BirA[+UV]	limma	0.207581	0.35136	FALSE	no hit	1563004
CDH2	P19022	Cadherin-2	Homo sapiens OX=9606	1	1	3	3	2	798652	0.136709	14.714	1.38734	0.207764	0.351415	-6.32906	0.588646	0.918488	1	HA-BirA-Rad18[+UV+PR619]/ HA-BirA[+UV]	limma	0.207764	0.351415	FALSE	no hit	798652
ALDH18A1	P54886	Delta-1-pyrroline-5-carboxylate synthase	Homo sapiens OX=9606	1	1	3	3	7	10927349	0.22694	17.944	1.38603	0.208147	0.351807	-6.33069	0.588999	0.918533	1	HA-BirA-Rad18[+UV+PR619]/ HA-BirA[+UV]	limma	0.208147	0.351807	FALSE	no hit	10927349
GNPDA1	P46926	Glucosamine-6-phosphate isomerase 1	Homo sapiens OX=9606	1	1	3	3	2	1486086	0.198437	14.4373	1.3821	0.209298	0.353495	-6.33554	0.590056	0.918667	1	HA-BirA-Rad18[+UV+PR619]/ HA-BirA[+UV]	limma	0.209298	0.353495	FALSE	no hit	1486086
OGT	O15294	UDP-N-acetylglucosamine--peptide N-acetylglucosaminyltransferase 110 kDa subunit	Homo sapiens OX=9606	1	1	3	3	5	3218016	0.146862	15.7904	1.37907	0.210189	0.354245	-6.33928	0.590872	0.91877	1	HA-BirA-Rad18[+UV+PR619]/ HA-BirA[+UV]	limma	0.210189	0.354245	FALSE	no hit	3218016
HERC2	O95714	E3 ubiquitin-protein ligase HERC2	Homo sapiens OX=9606	1	1	3	3	15	3319730	-0.136287	17.7013	-1.37887	0.210248	0.354245	-6.33953	0.590925	0.918777	1	HA-BirA-Rad18[+UV+PR619]/ HA-BirA[+UV]	limma	0.210248	0.354245	FALSE	no hit	3319730
ROCK2	O75116	Rho-associated protein kinase 2	Homo sapiens OX=9606	1	1	3	3	4	3053610	0.135779	15.3212	1.37879	0.210271	0.354245	-6.33963	0.590947	0.91878	1	HA-BirA-Rad18[+UV+PR619]/ HA-BirA[+UV]	limma	0.210271	0.354245	FALSE	no hit	3053610
THOC3	Q96J01	THO complex subunit 3	Homo sapiens OX=9606	1	1	3	3	3	5224053	-0.147907	16.5284	-1.37851	0.210352	0.354245	-6.33997	0.591021	0.918789	1	HA-BirA-Rad18[+UV+PR619]/ HA-BirA[+UV]	limma	0.210352	0.354245	FALSE	no hit	5224053
FAF2	Q96CS3	FAS-associated factor 2	Homo sapiens OX=9606	1	1	3	3	5	5290995	0.137605	16.4127	1.37626	0.211017	0.355108	-6.34274	0.591628	0.918866	1	HA-BirA-Rad18[+UV+PR619]/ HA-BirA[+UV]	limma	0.211017	0.355108	FALSE	no hit	5290995
RBM12	Q9NTZ6	RNA-binding protein 12	Homo sapiens OX=9606	1	1	3	3	9	7728900	-0.128119	16.8179	-1.37315	0.211937	0.356397	-6.34656	0.592465	0.918971	1	HA-BirA-Rad18[+UV+PR619]/ HA-BirA[+UV]	limma	0.211937	0.356397	FALSE	no hit	7728900
PPM1G	O15355	Protein phosphatase 1G	Homo sapiens OX=9606	1	1	3	3	10	11795596	0.111948	18.0417	1.37248	0.212136	0.356474	-6.34739	0.592646	0.918994	1	HA-BirA-Rad18[+UV+PR619]/ HA-BirA[+UV]	limma	0.212136	0.356474	FALSE	no hit	11795596
RO60	P10155	RNA-binding protein RO60	Homo sapiens OX=9606	1	1	3	3	6	6087220	0.15828	16.8672	1.37072	0.21266	0.357097	-6.34956	0.593121	0.919054	1	HA-BirA-Rad18[+UV+PR619]/ HA-BirA[+UV]	limma	0.21266	0.357097	FALSE	no hit	6087220
EIF4A3	P38919	Eukaryotic initiation factor 4A-III	Homo sapiens OX=9606	1	1	3	3	12	12551494	0.16729	18.6247	1.36952	0.213017	0.357252	-6.35103	0.593445	0.919094	1	HA-BirA-Rad18[+UV+PR619]/ HA-BirA[+UV]	limma	0.213017	0.357252	FALSE	no hit	12551494
FKBP15	Q5T1M5	FK506-binding protein 15	Homo sapiens OX=9606	1	1	3	3	2	1009646	0.122752	16.1471	1.36927	0.213092	0.357252	-6.35134	0.593512	0.919102	1	HA-BirA-Rad18[+UV+PR619]/ HA-BirA[+UV]	limma	0.213092	0.357252	FALSE	no hit	1009646
ARG1	P05089	Arginase-1	Homo sapiens OX=9606	1	1	3	3	8	7871023	-0.559973	17.8716	-1.36886	0.213214	0.357252	-6.35184	0.593623	0.919116	1	HA-BirA-Rad18[+UV+PR619]/ HA-BirA[+UV]	limma	0.213214	0.357252	FALSE	no hit	7871023
OTUB1	Q96FW1	Ubiquitin thioesterase OTUB1	Homo sapiens OX=9606	1	1	3	3	2	1071478	0.225522	12.6601	1.36769	0.213563	0.35737	-6.35328	0.593938	0.919156	1	HA-BirA-Rad18[+UV+PR619]/ HA-BirA[+UV]	limma	0.213563	0.35737	FALSE	no hit	1071478
RCC1	P18754	Regulator of chromosome condensation	Homo sapiens OX=9606	1	1	3	3	4	3988860	0.185395	15.2509	1.36726	0.213692	0.35737	-6.35381	0.594055	0.91917	1	HA-BirA-Rad18[+UV+PR619]/ HA-BirA[+UV]	limma	0.213692	0.35737	FALSE	no hit	3988860
FANCI	Q9NVI1	Fanconi anemia group I protein	Homo sapiens OX=9606	1	1	3	3	5	3658938	-0.166466	15.7827	-1.36705	0.213754	0.35737	-6.35406	0.59411	0.919177	1	HA-BirA-Rad18[+UV+PR619]/ HA-BirA[+UV]	limma	0.213754	0.35737	FALSE	no hit	3658938
IDH1	O75874	Isocitrate dehydrogenase [NADP] cytoplasmic	Homo sapiens OX=9606	1	1	3	3	9	8387185	0.114162	17.6805	1.36651	0.213914	0.35737	-6.35472	0.594255	0.919196	1	HA-BirA-Rad18[+UV+PR619]/ HA-BirA[+UV]	limma	0.213914	0.35737	FALSE	no hit	8387185
EPHX1	P07099	Epoxide hydrolase 1	Homo sapiens OX=9606	1	1	3	3	4	4936594	0.165988	16.4587	1.36587	0.214108	0.35737	-6.35551	0.59443	0.919217	1	HA-BirA-Rad18[+UV+PR619]/ HA-BirA[+UV]	limma	0.214108	0.35737	FALSE	no hit	4936594
ME1	P48163	NADP-dependent malic enzyme	Homo sapiens OX=9606	1	1	3	3	4	2240423	-0.218921	15.0798	-1.36554	0.214207	0.35737	-6.35591	0.594519	0.919228	1	HA-BirA-Rad18[+UV+PR619]/ HA-BirA[+UV]	limma	0.214207	0.35737	FALSE	no hit	2240423
ATP5F1C	P36542	ATP synthase subunit gamma, mitochondrial	Homo sapiens OX=9606	1	1	3	3	3	6839166	0.142913	16.6643	1.36387	0.214706	0.357946	-6.35796	0.594969	0.919285	1	HA-BirA-Rad18[+UV+PR619]/ HA-BirA[+UV]	limma	0.214706	0.357946	FALSE	no hit	6839166
CARM1	Q86X55	Histone-arginine methyltransferase CARM1	Homo sapiens OX=9606	1	1	3	3	5	6023590	0.140514	16.6751	1.36252	0.21511	0.358197	-6.3596	0.595333	0.91933	1	HA-BirA-Rad18[+UV+PR619]/ HA-BirA[+UV]	limma	0.21511	0.358197	FALSE	no hit	6023590
PITPNB	P48739	Phosphatidylinositol transfer protein beta isoform	Homo sapiens OX=9606	1	1	3	3	6	3735202	-0.11318	17.1838	-1.36227	0.215188	0.358197	-6.35992	0.595403	0.919339	1	HA-BirA-Rad18[+UV+PR619]/ HA-BirA[+UV]	limma	0.215188	0.358197	FALSE	no hit	3735202
A2ML1	A8K2U0	Alpha-2-macroglobulin-like protein 1	Homo sapiens OX=9606	1	1	3	3	5	1330127	-0.361999	15.809	-1.36145	0.215434	0.358197	-6.36092	0.595623	0.919366	1	HA-BirA-Rad18[+UV+PR619]/ HA-BirA[+UV]	limma	0.215434	0.358197	FALSE	no hit	1330127
CKB	P12277	Creatine kinase B-type	Homo sapiens OX=9606	1	1	3	3	10	20500524	0.135948	18.7548	1.36117	0.215519	0.358197	-6.36127	0.5957	0.919376	1	HA-BirA-Rad18[+UV+PR619]/ HA-BirA[+UV]	limma	0.215519	0.358197	FALSE	no hit	20500524
PREP	P48147	Prolyl endopeptidase	Homo sapiens OX=9606	1	1	3	3	6	3972743	0.140465	16.9776	1.36081	0.215627	0.358197	-6.36171	0.595797	0.919388	1	HA-BirA-Rad18[+UV+PR619]/ HA-BirA[+UV]	limma	0.215627	0.358197	FALSE	no hit	3972743
GLMN	Q92990	Glomulin	Homo sapiens OX=9606	1	1	3	3	3	1754806	-0.36054	15.4755	-1.35903	0.216162	0.358829	-6.36387	0.596276	0.919447	1	HA-BirA-Rad18[+UV+PR619]/ HA-BirA[+UV]	limma	0.216162	0.358829	FALSE	no hit	1754806
UQCRC2	P22695	Cytochrome b-c1 complex subunit 2, mitochondrial	Homo sapiens OX=9606	1	1	3	3	10	13529023	0.174728	18.5435	1.35687	0.216816	0.359658	-6.36652	0.596861	0.91952	1	HA-BirA-Rad18[+UV+PR619]/ HA-BirA[+UV]	limma	0.216816	0.359658	FALSE	no hit	13529023
POLR1B	Q9H9Y6	DNA-directed RNA polymerase I subunit RPA2	Homo sapiens OX=9606	1	1	3	3	4	2574782	0.160287	15.6506	1.35624	0.217008	0.359719	-6.36729	0.597032	0.919541	1	HA-BirA-Rad18[+UV+PR619]/ HA-BirA[+UV]	limma	0.217008	0.359719	FALSE	no hit	2574782
CMBL	Q96DG6	Carboxymethylenebutenolidase homolog	Homo sapiens OX=9606	1	1	3	3	2	3691139	-0.134829	16.3994	-1.35524	0.21731	0.359962	-6.36851	0.597302	0.919574	1	HA-BirA-Rad18[+UV+PR619]/ HA-BirA[+UV]	limma	0.21731	0.359962	FALSE	no hit	3691139
TXLNA	P40222	Alpha-taxilin	Homo sapiens OX=9606	1	1	3	3	11	3951444	-0.146497	17.4865	-1.35454	0.217521	0.360057	-6.36936	0.597491	0.919598	1	HA-BirA-Rad18[+UV+PR619]/ HA-BirA[+UV]	limma	0.217521	0.360057	FALSE	no hit	3951444
PHGDH	O43175	D-3-phosphoglycerate dehydrogenase	Homo sapiens OX=9606	1	1	3	3	8	36313004	0.122121	19.0575	1.35292	0.218015	0.360617	-6.37134	0.597931	0.919652	1	HA-BirA-Rad18[+UV+PR619]/ HA-BirA[+UV]	limma	0.218015	0.360617	FALSE	no hit	36313004
TCERG1	O14776	Transcription elongation regulator 1	Homo sapiens OX=9606	1	1	3	3	13	13505070	-0.144734	19.0527	-1.35142	0.21847	0.360981	-6.37316	0.598335	0.919702	1	HA-BirA-Rad18[+UV+PR619]/ HA-BirA[+UV]	limma	0.21847	0.360981	FALSE	no hit	13505070
FEN1	P39748	Flap endonuclease 1	Homo sapiens OX=9606	1	1	3	3	5	10024360	-0.200076	17.6357	-1.35117	0.218546	0.360981	-6.37347	0.598402	0.91971	1	HA-BirA-Rad18[+UV+PR619]/ HA-BirA[+UV]	limma	0.218546	0.360981	FALSE	no hit	10024360
DBT	P11182	Lipoamide acyltransferase component of branched-chain alpha-keto acid dehydrogenase complex, mitochondrial	Homo sapiens OX=9606	1	1	3	3	5	5086504	0.134015	16.3561	1.34822	0.219448	0.362214	-6.37706	0.599202	0.919809	1	HA-BirA-Rad18[+UV+PR619]/ HA-BirA[+UV]	limma	0.219448	0.362214	FALSE	no hit	5086504
ESYT2	A0FGR8	Extended synaptotagmin-2	Homo sapiens OX=9606	1	1	3	3	5	1450050	-0.148325	15.1022	-1.34637	0.220015	0.362499	-6.37932	0.599704	0.919871	1	HA-BirA-Rad18[+UV+PR619]/ HA-BirA[+UV]	limma	0.220015	0.362499	FALSE	no hit	1450050
ANP32A	P39687	Acidic leucine-rich nuclear phosphoprotein 32 family member A	Homo sapiens OX=9606	1	1	3	3	2	10079964	0.179521	17.7122	1.34631	0.220032	0.362499	-6.37938	0.59972	0.919873	1	HA-BirA-Rad18[+UV+PR619]/ HA-BirA[+UV]	limma	0.220032	0.362499	FALSE	no hit	10079964
SMARCC2	Q8TAQ2	SWI/SNF complex subunit SMARCC2	Homo sapiens OX=9606	1	1	3	3	3	18277473	0.10088	17.5746	1.34604	0.220115	0.362499	-6.37971	0.599793	0.919882	1	HA-BirA-Rad18[+UV+PR619]/ HA-BirA[+UV]	limma	0.220115	0.362499	FALSE	no hit	18277473
GDI1	P31150	Rab GDP dissociation inhibitor alpha	Homo sapiens OX=9606	1	1	3	3	4	5832816	0.228589	17.1411	1.34562	0.220245	0.362499	-6.38023	0.599907	0.919896	1	HA-BirA-Rad18[+UV+PR619]/ HA-BirA[+UV]	limma	0.220245	0.362499	FALSE	no hit	5832816
ATP1B3	P54709	Sodium/potassium-transporting ATPase subunit beta-3	Homo sapiens OX=9606	1	1	3	3	2	4928642	0.111352	17.1436	1.34349	0.2209	0.36332	-6.38281	0.600485	0.919967	1	HA-BirA-Rad18[+UV+PR619]/ HA-BirA[+UV]	limma	0.2209	0.36332	FALSE	no hit	4928642
YARS1	P54577	Tyrosine--tRNA ligase, cytoplasmic	Homo sapiens OX=9606	1	1	3	3	17	13264068	0.174343	18.9948	1.34284	0.221099	0.363391	-6.3836	0.600661	0.919988	1	HA-BirA-Rad18[+UV+PR619]/ HA-BirA[+UV]	limma	0.221099	0.363391	FALSE	no hit	13264068
SCRIB	Q14160	Protein scribble homolog	Homo sapiens OX=9606	1	1	3	3	10	4872606	-0.141186	17.6167	-1.34131	0.22157	0.363763	-6.38546	0.601075	0.920039	1	HA-BirA-Rad18[+UV+PR619]/ HA-BirA[+UV]	limma	0.22157	0.363763	FALSE	no hit	4872606
CLCC1	Q96S66	Chloride channel CLIC-like protein 1	Homo sapiens OX=9606	1	1	3	3	9	3816644	-0.232351	17.7965	-1.34109	0.221639	0.363763	-6.38572	0.601136	0.920046	1	HA-BirA-Rad18[+UV+PR619]/ HA-BirA[+UV]	limma	0.221639	0.363763	FALSE	no hit	3816644
PLOD2	O00469	Procollagen-lysine,2-oxoglutarate 5-dioxygenase 2	Homo sapiens OX=9606	1	1	3	3	4	2108061	0.155152	15.8238	1.33778	0.222662	0.365184	-6.38974	0.602034	0.920156	1	HA-BirA-Rad18[+UV+PR619]/ HA-BirA[+UV]	limma	0.222662	0.365184	FALSE	no hit	2108061
RPS9	P46781	40S ribosomal protein S9	Homo sapiens OX=9606	1	1	3	3	6	13636550	0.139832	18.2028	1.33574	0.223294	0.365841	-6.3922	0.602588	0.920224	1	HA-BirA-Rad18[+UV+PR619]/ HA-BirA[+UV]	limma	0.223294	0.365841	FALSE	no hit	13636550
SMARCC1	Q92922	SWI/SNF complex subunit SMARCC1	Homo sapiens OX=9606	1	1	3	3	8	16548394	0.103484	18.2256	1.33547	0.223377	0.365841	-6.39253	0.60266	0.920233	1	HA-BirA-Rad18[+UV+PR619]/ HA-BirA[+UV]	limma	0.223377	0.365841	FALSE	no hit	16548394
USP7	Q93009	Ubiquitin carboxyl-terminal hydrolase 7	Homo sapiens OX=9606	1	1	3	3	11	10781876	-0.117262	18.6218	-1.33147	0.224624	0.367623	-6.39736	0.603748	0.920365	1	HA-BirA-Rad18[+UV+PR619]/ HA-BirA[+UV]	limma	0.224624	0.367623	FALSE	no hit	10781876
CNOT10	Q9H9A5	CCR4-NOT transcription complex subunit 10	Homo sapiens OX=9606	1	1	3	3	2	508295	0.199202	14.0777	1.32989	0.225116	0.368171	-6.39927	0.604176	0.920417	1	HA-BirA-Rad18[+UV+PR619]/ HA-BirA[+UV]	limma	0.225116	0.368171	FALSE	no hit	508295
ANKFY1	Q9P2R3	Rabankyrin-5	Homo sapiens OX=9606	1	1	3	3	2	559173	-0.184042	14.6459	-1.32877	0.225467	0.368484	-6.40062	0.604481	0.920454	1	HA-BirA-Rad18[+UV+PR619]/ HA-BirA[+UV]	limma	0.225467	0.368484	FALSE	no hit	559173
SERPINB3	P29508	Serpin B3	Homo sapiens OX=9606	1	1	3	3	2	6720998	-0.765413	16.5156	-1.32581	0.226395	0.369742	-6.40419	0.605286	0.920551	1	HA-BirA-Rad18[+UV+PR619]/ HA-BirA[+UV]	limma	0.226395	0.369742	FALSE	no hit	6720998
LAMP2	P13473	Lysosome-associated membrane glycoprotein 2	Homo sapiens OX=9606	1	1	3	3	3	3873109	0.155933	15.0065	1.32475	0.22673	0.370028	-6.40547	0.605575	0.920586	1	HA-BirA-Rad18[+UV+PR619]/ HA-BirA[+UV]	limma	0.22673	0.370028	FALSE	no hit	3873109
TRUB1	Q8WWH5	Pseudouridylate synthase TRUB1	Homo sapiens OX=9606	1	1	3	3	2	0	0.149164	13.7218	1.32339	0.227159	0.370468	-6.40711	0.605946	0.920631	1	HA-BirA-Rad18[+UV+PR619]/ HA-BirA[+UV]	limma	0.227159	0.370468	FALSE	no hit	0
EIF2S2	P20042	Eukaryotic translation initiation factor 2 subunit 2	Homo sapiens OX=9606	1	1	3	3	5	5594992	0.181799	16.7049	1.32269	0.227378	0.370566	-6.40794	0.606136	0.920654	1	HA-BirA-Rad18[+UV+PR619]/ HA-BirA[+UV]	limma	0.227378	0.370566	FALSE	no hit	5594992
SUGP2	Q8IX01	SURP and G-patch domain-containing protein 2	Homo sapiens OX=9606	1	1	3	3	6	2612907	-0.349561	16.961	-1.32037	0.228112	0.371345	-6.41074	0.606769	0.92073	1	HA-BirA-Rad18[+UV+PR619]/ HA-BirA[+UV]	limma	0.228112	0.371345	FALSE	no hit	2612907
RPL15	P61313	60S ribosomal protein L15	Homo sapiens OX=9606	1	1	3	3	2	9542254	0.185115	16.4316	1.32017	0.228176	0.371345	-6.41098	0.606823	0.920736	1	HA-BirA-Rad18[+UV+PR619]/ HA-BirA[+UV]	limma	0.228176	0.371345	FALSE	no hit	9542254
RPL12	P30050	60S ribosomal protein L12	Homo sapiens OX=9606	1	1	3	3	5	16606087	0.178742	17.8815	1.31949	0.22839	0.371434	-6.41179	0.607008	0.920759	1	HA-BirA-Rad18[+UV+PR619]/ HA-BirA[+UV]	limma	0.22839	0.371434	FALSE	no hit	16606087
MOV10	Q9HCE1	Helicase MOV-10	Homo sapiens OX=9606	1	1	3	3	6	2776817	0.177246	16.6797	1.31489	0.229853	0.373551	-6.41732	0.608263	0.920909	1	HA-BirA-Rad18[+UV+PR619]/ HA-BirA[+UV]	limma	0.229853	0.373551	FALSE	no hit	2776817
STRN4	Q9NRL3	Striatin-4	Homo sapiens OX=9606	1	1	3	3	2	421454	-0.177895	13.8645	-1.31323	0.23038	0.374146	-6.4193	0.608714	0.920963	1	HA-BirA-Rad18[+UV+PR619]/ HA-BirA[+UV]	limma	0.23038	0.374146	FALSE	no hit	421454
ACACB	O00763	Acetyl-CoA carboxylase 2	Homo sapiens OX=9606	1	1	3	3	30	213645636	-0.13477	20.9968	-1.31213	0.230733	0.374402	-6.42062	0.609016	0.920999	1	HA-BirA-Rad18[+UV+PR619]/ HA-BirA[+UV]	limma	0.230733	0.374402	FALSE	no hit	213645636
SUMO2	P61956	Small ubiquitin-related modifier 2	Homo sapiens OX=9606	1	1	3	3	2	31142053	-0.228397	18.4447	-1.31173	0.23086	0.374402	-6.4211	0.609124	0.921012	1	HA-BirA-Rad18[+UV+PR619]/ HA-BirA[+UV]	limma	0.23086	0.374402	FALSE	no hit	31142053
LRRC40	Q9H9A6	Leucine-rich repeat-containing protein 40	Homo sapiens OX=9606	1	1	3	3	5	2375177	0.206042	15.7938	1.30634	0.23259	0.376945	-6.42754	0.610597	0.921188	1	HA-BirA-Rad18[+UV+PR619]/ HA-BirA[+UV]	limma	0.23259	0.376945	FALSE	no hit	2375177
CAMK2D	Q13557	Calcium/calmodulin-dependent protein kinase type II subunit delta	Homo sapiens OX=9606	1	1	3	3	4	5866237	0.176593	16.5944	1.30522	0.23295	0.377265	-6.42888	0.610902	0.921224	1	HA-BirA-Rad18[+UV+PR619]/ HA-BirA[+UV]	limma	0.23295	0.377265	FALSE	no hit	5866237
PDCD6IP	Q8WUM4	Programmed cell death 6-interacting protein	Homo sapiens OX=9606	1	1	3	3	22	9901864	0.112991	19.55	1.30437	0.233223	0.377445	-6.42989	0.611134	0.921251	1	HA-BirA-Rad18[+UV+PR619]/ HA-BirA[+UV]	limma	0.233223	0.377445	FALSE	no hit	9901864
BASP1	P80723	Brain acid soluble protein 1	Homo sapiens OX=9606	1	1	3	3	3	1520211	-0.400926	15.283	-1.30348	0.23351	0.377491	-6.43095	0.611377	0.92128	1	HA-BirA-Rad18[+UV+PR619]/ HA-BirA[+UV]	limma	0.23351	0.377491	FALSE	no hit	1520211
SORD	Q00796	Sorbitol dehydrogenase	Homo sapiens OX=9606	1	1	3	3	3	2443489	0.210099	15.2956	1.30328	0.233577	0.377491	-6.4312	0.611433	0.921287	1	HA-BirA-Rad18[+UV+PR619]/ HA-BirA[+UV]	limma	0.233577	0.377491	FALSE	no hit	2443489
TTYH2	Q9BSA4	Protein tweety homolog 2	Homo sapiens OX=9606	1	1	3	3	2	742410	-0.265504	14.4217	-1.30237	0.23387	0.377703	-6.43228	0.611682	0.921316	1	HA-BirA-Rad18[+UV+PR619]/ HA-BirA[+UV]	limma	0.23387	0.377703	FALSE	no hit	742410
ZNF207	O43670	BUB3-interacting and GLEBS motif-containing protein ZNF207	Homo sapiens OX=9606	1	1	3	3	2	3680402	-0.15509	16.4618	-1.30036	0.234518	0.378417	-6.43466	0.612229	0.921381	1	HA-BirA-Rad18[+UV+PR619]/ HA-BirA[+UV]	limma	0.234518	0.378417	FALSE	no hit	3680402
NF2	P35240	Merlin	Homo sapiens OX=9606	1	1	3	3	3	9773338	-0.197371	15.5857	-1.3	0.234638	0.378417	-6.4351	0.61233	0.921393	1	HA-BirA-Rad18[+UV+PR619]/ HA-BirA[+UV]	limma	0.234638	0.378417	FALSE	no hit	9773338
SMARCA5	O60264	SWI/SNF-related matrix-associated actin-dependent regulator of chromatin subfamily A member 5	Homo sapiens OX=9606	1	1	3	3	11	24035070	-0.288293	19.538	-1.29941	0.234827	0.378459	-6.4358	0.61249	0.921412	1	HA-BirA-Rad18[+UV+PR619]/ HA-BirA[+UV]	limma	0.234827	0.378459	FALSE	no hit	24035070
CWC15	Q9P013	Spliceosome-associated protein CWC15 homolog	Homo sapiens OX=9606	1	1	3	3	2	1121242	-0.243891	13.5552	-1.29854	0.235111	0.378655	-6.43684	0.612729	0.92144	1	HA-BirA-Rad18[+UV+PR619]/ HA-BirA[+UV]	limma	0.235111	0.378655	FALSE	no hit	1121242
IPO9	Q96P70	Importin-9	Homo sapiens OX=9606	1	1	3	3	5	8286547	0.129126	17.4271	1.29689	0.235647	0.379204	-6.4388	0.61318	0.921494	1	HA-BirA-Rad18[+UV+PR619]/ HA-BirA[+UV]	limma	0.235647	0.379204	FALSE	no hit	8286547
NADSYN1	Q6IA69	Glutamine-dependent NAD(+) synthetase	Homo sapiens OX=9606	1	1	3	3	3	1245483	-0.249035	14.7809	-1.29648	0.235779	0.379204	-6.43928	0.613291	0.921507	1	HA-BirA-Rad18[+UV+PR619]/ HA-BirA[+UV]	limma	0.235779	0.379204	FALSE	no hit	1245483
GALK1	P51570	Galactokinase	Homo sapiens OX=9606	1	1	3	3	2	941685	0.427732	13.6323	1.29505	0.236246	0.379693	-6.44098	0.613684	0.921553	1	HA-BirA-Rad18[+UV+PR619]/ HA-BirA[+UV]	limma	0.236246	0.379693	FALSE	no hit	941685
ATP11C	Q8NB49	Phospholipid-transporting ATPase IG	Homo sapiens OX=9606	1	1	3	3	2	650899	0.103603	14.105	1.29305	0.236901	0.380483	-6.44336	0.614233	0.921618	1	HA-BirA-Rad18[+UV+PR619]/ HA-BirA[+UV]	limma	0.236901	0.380483	FALSE	no hit	650899
NAE1	Q13564	NEDD8-activating enzyme E1 regulatory subunit	Homo sapiens OX=9606	1	1	3	3	3	2112383	-0.148174	16.143	-1.29192	0.237268	0.380808	-6.44469	0.61454	0.921654	1	HA-BirA-Rad18[+UV+PR619]/ HA-BirA[+UV]	limma	0.237268	0.380808	FALSE	no hit	2112383
POLR2A	P24928	DNA-directed RNA polymerase II subunit RPB1	Homo sapiens OX=9606	1	1	3	3	22	7152634	-0.0989874	18.6094	-1.28973	0.237986	0.381425	-6.44729	0.61514	0.921724	1	HA-BirA-Rad18[+UV+PR619]/ HA-BirA[+UV]	limma	0.237986	0.381425	FALSE	no hit	7152634
ZNF598	Q86UK7	E3 ubiquitin-protein ligase ZNF598	Homo sapiens OX=9606	1	1	3	3	6	1549048	-0.12004	15.6476	-1.28972	0.237992	0.381425	-6.44731	0.615145	0.921725	1	HA-BirA-Rad18[+UV+PR619]/ HA-BirA[+UV]	limma	0.237992	0.381425	FALSE	no hit	1549048
EFTUD2	Q15029	116 kDa U5 small nuclear ribonucleoprotein component	Homo sapiens OX=9606	1	1	3	3	9	60674300	0.138769	18.2358	1.28925	0.238144	0.381425	-6.44786	0.615272	0.92174	1	HA-BirA-Rad18[+UV+PR619]/ HA-BirA[+UV]	limma	0.238144	0.381425	FALSE	no hit	60674300
TBRG4	Q969Z0	FAST kinase domain-containing protein 4	Homo sapiens OX=9606	1	1	3	3	5	8267027	0.135738	15.7038	1.28755	0.238703	0.382057	-6.44987	0.615739	0.921794	1	HA-BirA-Rad18[+UV+PR619]/ HA-BirA[+UV]	limma	0.238703	0.382057	FALSE	no hit	8267027
CNOT1	A5YKK6	CCR4-NOT transcription complex subunit 1	Homo sapiens OX=9606	1	1	3	3	18	6012883	-0.145397	18.2939	-1.28693	0.238908	0.382121	-6.45061	0.615909	0.921814	1	HA-BirA-Rad18[+UV+PR619]/ HA-BirA[+UV]	limma	0.238908	0.382121	FALSE	no hit	6012883
S100A16	Q96FQ6	Protein S100-A16	Homo sapiens OX=9606	1	1	3	3	2	1478309	0.137148	14.6297	1.28489	0.23958	0.382792	-6.45302	0.616468	0.92188	1	HA-BirA-Rad18[+UV+PR619]/ HA-BirA[+UV]	limma	0.23958	0.382792	FALSE	no hit	1478309
FKBP9	O95302	Peptidyl-prolyl cis-trans isomerase FKBP9	Homo sapiens OX=9606	1	1	3	3	2	1997293	0.148428	16.2594	1.28466	0.239657	0.382792	-6.45329	0.616532	0.921887	1	HA-BirA-Rad18[+UV+PR619]/ HA-BirA[+UV]	limma	0.239657	0.382792	FALSE	no hit	1997293
CPSF1	Q10570	Cleavage and polyadenylation specificity factor subunit 1	Homo sapiens OX=9606	1	1	3	3	9	3041079	0.102993	17.0399	1.28204	0.240523	0.383826	-6.45639	0.617251	0.921971	1	HA-BirA-Rad18[+UV+PR619]/ HA-BirA[+UV]	limma	0.240523	0.383826	FALSE	no hit	3041079
NCL	P19338	Nucleolin	Homo sapiens OX=9606	1	1	3	3	36	93965604	0.165264	21.2072	1.28139	0.24074	0.383826	-6.45716	0.61743	0.921992	1	HA-BirA-Rad18[+UV+PR619]/ HA-BirA[+UV]	limma	0.24074	0.383826	FALSE	no hit	93965604
LAMC1	P11047	Laminin subunit gamma-1	Homo sapiens OX=9606	1	1	3	3	5	19472798	-0.17754	17.564	-1.2809	0.2409	0.383826	-6.45773	0.617563	0.922007	1	HA-BirA-Rad18[+UV+PR619]/ HA-BirA[+UV]	limma	0.2409	0.383826	FALSE	no hit	19472798
EIF4A2	Q14240	Eukaryotic initiation factor 4A-II	Homo sapiens OX=9606	1	1	3	3	2	43455072	0.166516	17.1562	1.28026	0.241113	0.383826	-6.45848	0.617739	0.922028	1	HA-BirA-Rad18[+UV+PR619]/ HA-BirA[+UV]	limma	0.241113	0.383826	FALSE	no hit	43455072
MRPL1	Q9BYD6	39S ribosomal protein L1, mitochondrial	Homo sapiens OX=9606	1	1	3	3	3	1266965	0.193085	15.0516	1.28021	0.24113	0.383826	-6.45855	0.617753	0.922029	1	HA-BirA-Rad18[+UV+PR619]/ HA-BirA[+UV]	limma	0.24113	0.383826	FALSE	no hit	1266965
STOM	P27105	Stomatin	Homo sapiens OX=9606	1	1	3	3	3	7266248	-0.120577	16.2789	-1.27751	0.242029	0.384993	-6.46173	0.618496	0.922116	1	HA-BirA-Rad18[+UV+PR619]/ HA-BirA[+UV]	limma	0.242029	0.384993	FALSE	no hit	7266248
ANKRD13A	Q8IZ07	Ankyrin repeat domain-containing protein 13A	Homo sapiens OX=9606	1	1	3	3	3	1172027	-0.289689	14.5894	-1.27621	0.242463	0.385187	-6.46326	0.618853	0.922157	1	HA-BirA-Rad18[+UV+PR619]/ HA-BirA[+UV]	limma	0.242463	0.385187	FALSE	no hit	1172027
RPS6	P62753	40S ribosomal protein S6	Homo sapiens OX=9606	1	1	3	3	4	12872507	0.143531	17.9323	1.27615	0.242482	0.385187	-6.46333	0.61887	0.922159	1	HA-BirA-Rad18[+UV+PR619]/ HA-BirA[+UV]	limma	0.242482	0.385187	FALSE	no hit	12872507
SF3A1	Q15459	Splicing factor 3A subunit 1	Homo sapiens OX=9606	1	1	3	3	9	13182024	-0.106972	18.1396	-1.27541	0.242729	0.385315	-6.4642	0.619072	0.922183	1	HA-BirA-Rad18[+UV+PR619]/ HA-BirA[+UV]	limma	0.242729	0.385315	FALSE	no hit	13182024
PA2G4	Q9UQ80	Proliferation-associated protein 2G4	Homo sapiens OX=9606	1	1	3	3	14	44340750	0.192707	18.7163	1.27383	0.243257	0.385784	-6.46606	0.619507	0.922233	1	HA-BirA-Rad18[+UV+PR619]/ HA-BirA[+UV]	limma	0.243257	0.385784	FALSE	no hit	44340750
RPLP2	P05387	60S acidic ribosomal protein P2	Homo sapiens OX=9606	1	1	3	3	2	3530962	-0.31322	15.1936	-1.27353	0.243356	0.385784	-6.46641	0.619588	0.922242	1	HA-BirA-Rad18[+UV+PR619]/ HA-BirA[+UV]	limma	0.243356	0.385784	FALSE	no hit	3530962
CDC5L	Q99459	Cell division cycle 5-like protein	Homo sapiens OX=9606	1	1	3	3	11	5566282	-0.106095	17.1267	-1.27097	0.244215	0.386883	-6.46942	0.620294	0.922324	1	HA-BirA-Rad18[+UV+PR619]/ HA-BirA[+UV]	limma	0.244215	0.386883	FALSE	no hit	5566282
MTARC1	Q5VT66	Mitochondrial amidoxime-reducing component 1	Homo sapiens OX=9606	1	1	3	3	2	1872289	0.175664	15.1432	1.26889	0.244913	0.387723	-6.47185	0.620864	0.92239	1	HA-BirA-Rad18[+UV+PR619]/ HA-BirA[+UV]	limma	0.244913	0.387723	FALSE	no hit	1872289
RPS7	P62081	40S ribosomal protein S7	Homo sapiens OX=9606	1	1	3	3	4	7341410	0.130698	17.1623	1.2676	0.245349	0.387905	-6.47337	0.621221	0.922431	1	HA-BirA-Rad18[+UV+PR619]/ HA-BirA[+UV]	limma	0.245349	0.387905	FALSE	no hit	7341410
MRPS9	P82933	28S ribosomal protein S9, mitochondrial	Homo sapiens OX=9606	1	1	3	3	3	1941874	0.260079	16.4291	1.26756	0.245362	0.387905	-6.47342	0.621232	0.922432	1	HA-BirA-Rad18[+UV+PR619]/ HA-BirA[+UV]	limma	0.245362	0.387905	FALSE	no hit	1941874
PDE12	Q6L8Q7	2&apos;,5&apos;-phosphodiesterase 12	Homo sapiens OX=9606	1	1	3	3	3	3157459	0.18593	14.3242	1.26458	0.246368	0.389232	-6.47691	0.622053	0.922527	1	HA-BirA-Rad18[+UV+PR619]/ HA-BirA[+UV]	limma	0.246368	0.389232	FALSE	no hit	3157459
IDE	P14735	Insulin-degrading enzyme	Homo sapiens OX=9606	1	1	3	3	6	3428077	0.104754	16.199	1.264	0.246564	0.389276	-6.47759	0.622212	0.922545	1	HA-BirA-Rad18[+UV+PR619]/ HA-BirA[+UV]	limma	0.246564	0.389276	FALSE	no hit	3428077
DLD	P09622	Dihydrolipoyl dehydrogenase, mitochondrial	Homo sapiens OX=9606	1	1	3	3	10	15212472	0.106275	18.5603	1.26162	0.247371	0.390286	-6.48037	0.622868	0.92262	1	HA-BirA-Rad18[+UV+PR619]/ HA-BirA[+UV]	limma	0.247371	0.390286	FALSE	no hit	15212472
PARN	O95453	Poly(A)-specific ribonuclease PARN	Homo sapiens OX=9606	1	1	3	3	4	1550022	0.107035	15.0026	1.25868	0.24837	0.391596	-6.4838	0.623679	0.922713	1	HA-BirA-Rad18[+UV+PR619]/ HA-BirA[+UV]	limma	0.24837	0.391596	FALSE	no hit	1550022
NCOR2	Q9Y618	Nuclear receptor corepressor 2	Homo sapiens OX=9606	1	1	3	3	2	507451	0.256736	14.4097	1.25721	0.248871	0.392047	-6.48552	0.624084	0.922759	1	HA-BirA-Rad18[+UV+PR619]/ HA-BirA[+UV]	limma	0.248871	0.392047	FALSE	no hit	507451
PPIF	P30405	Peptidyl-prolyl cis-trans isomerase F, mitochondrial	Homo sapiens OX=9606	1	1	3	3	2	5537696	-0.203216	16.7873	-1.25685	0.248994	0.392047	-6.48594	0.624183	0.922771	1	HA-BirA-Rad18[+UV+PR619]/ HA-BirA[+UV]	limma	0.248994	0.392047	FALSE	no hit	5537696
ANXA4	P09525	Annexin A4	Homo sapiens OX=9606	1	1	3	3	3	1876466	0.256418	15.9111	1.25599	0.249285	0.39224	-6.48693	0.624419	0.922797	1	HA-BirA-Rad18[+UV+PR619]/ HA-BirA[+UV]	limma	0.249285	0.39224	FALSE	no hit	1876466
CPD	O75976	Carboxypeptidase D	Homo sapiens OX=9606	1	1	3	3	8	6212189	0.141249	16.6735	1.25291	0.250341	0.393634	-6.49052	0.62527	0.922894	1	HA-BirA-Rad18[+UV+PR619]/ HA-BirA[+UV]	limma	0.250341	0.393634	FALSE	no hit	6212189
DIS3	Q9Y2L1	Exosome complex exonuclease RRP44	Homo sapiens OX=9606	1	1	3	3	9	17566706	0.160947	17.8361	1.25081	0.251063	0.394503	-6.49297	0.625851	0.922961	1	HA-BirA-Rad18[+UV+PR619]/ HA-BirA[+UV]	limma	0.251063	0.394503	FALSE	no hit	17566706
SARNP	P82979	SAP domain-containing ribonucleoprotein	Homo sapiens OX=9606	1	1	3	3	5	11688068	0.114265	16.0862	1.24781	0.252096	0.395627	-6.49645	0.626679	0.923055	1	HA-BirA-Rad18[+UV+PR619]/ HA-BirA[+UV]	limma	0.252096	0.395627	FALSE	no hit	11688068
LTV1	Q96GA3	Protein LTV1 homolog	Homo sapiens OX=9606	1	1	3	3	3	2628564	-0.137575	16.717	-1.24729	0.252275	0.395627	-6.49706	0.626823	0.923071	1	HA-BirA-Rad18[+UV+PR619]/ HA-BirA[+UV]	limma	0.252275	0.395627	FALSE	no hit	2628564
SRCAP	Q6ZRS2	Helicase SRCAP	Homo sapiens OX=9606	1	1	3	3	7	2496290	0.114471	15.441	1.24725	0.252289	0.395627	-6.4971	0.626834	0.923072	1	HA-BirA-Rad18[+UV+PR619]/ HA-BirA[+UV]	limma	0.252289	0.395627	FALSE	no hit	2496290
YTHDC2	Q9H6S0	3&apos;-5&apos; RNA helicase YTHDC2	Homo sapiens OX=9606	1	1	3	3	4	2508441	-0.130982	15.945	-1.24585	0.252771	0.396051	-6.49872	0.62722	0.923116	1	HA-BirA-Rad18[+UV+PR619]/ HA-BirA[+UV]	limma	0.252771	0.396051	FALSE	no hit	2508441
TLE3	Q04726	Transducin-like enhancer protein 3	Homo sapiens OX=9606	1	1	3	3	2	4251884	0.228709	14.7711	1.24548	0.2529	0.396051	-6.49915	0.627323	0.923127	1	HA-BirA-Rad18[+UV+PR619]/ HA-BirA[+UV]	limma	0.2529	0.396051	FALSE	no hit	4251884
DNAJA2	O60884	DnaJ homolog subfamily A member 2	Homo sapiens OX=9606	1	1	3	3	5	5502949	0.173838	15.9116	1.24408	0.253383	0.396541	-6.50077	0.627709	0.923171	1	HA-BirA-Rad18[+UV+PR619]/ HA-BirA[+UV]	limma	0.253383	0.396541	FALSE	no hit	5502949
LAP3	P28838	Cytosol aminopeptidase	Homo sapiens OX=9606	1	1	3	3	6	5418461	0.106983	17.6231	1.24065	0.254573	0.398135	-6.50474	0.628657	0.923278	1	HA-BirA-Rad18[+UV+PR619]/ HA-BirA[+UV]	limma	0.254573	0.398135	FALSE	no hit	5418461
GPN1	Q9HCN4	GPN-loop GTPase 1	Homo sapiens OX=9606	1	1	3	3	2	408638	0.158992	14.4275	1.23949	0.254977	0.398497	-6.50608	0.628978	0.923314	1	HA-BirA-Rad18[+UV+PR619]/ HA-BirA[+UV]	limma	0.254977	0.398497	FALSE	no hit	408638
RPS18	P62269	40S ribosomal protein S18	Homo sapiens OX=9606	1	1	3	3	3	13935365	0.403203	16.277	1.23889	0.255187	0.398558	-6.50678	0.629145	0.923333	1	HA-BirA-Rad18[+UV+PR619]/ HA-BirA[+UV]	limma	0.255187	0.398558	FALSE	no hit	13935365
HNRNPK	P61978	Heterogeneous nuclear ribonucleoprotein K	Homo sapiens OX=9606	1	1	3	3	16	71021930	0.115068	19.5517	1.23637	0.256067	0.399541	-6.50969	0.629843	0.923411	1	HA-BirA-Rad18[+UV+PR619]/ HA-BirA[+UV]	limma	0.256067	0.399541	FALSE	no hit	71021930
KRT13	P13646	Keratin, type I cytoskeletal 13	Homo sapiens OX=9606	1	1	3	3	8	1866294112	-0.459565	22.0595	-1.2361	0.25616	0.399541	-6.50999	0.629917	0.92342	1	HA-BirA-Rad18[+UV+PR619]/ HA-BirA[+UV]	limma	0.25616	0.399541	FALSE	no hit	1866294112
SLC25A5	P05141	ADP/ATP translocase 2	Homo sapiens OX=9606	1	1	3	3	4	88842277	0.161727	19.9204	1.2338	0.256964	0.400456	-6.51264	0.630553	0.923491	1	HA-BirA-Rad18[+UV+PR619]/ HA-BirA[+UV]	limma	0.256964	0.400456	FALSE	no hit	88842277
PRDX1	Q06830	Peroxiredoxin-1	Homo sapiens OX=9606	1	1	3	3	6	20283410	-0.175097	17.627	-1.23344	0.257091	0.400456	-6.51306	0.630654	0.923502	1	HA-BirA-Rad18[+UV+PR619]/ HA-BirA[+UV]	limma	0.257091	0.400456	FALSE	no hit	20283410
ARHGDIA	P52565	Rho GDP-dissociation inhibitor 1	Homo sapiens OX=9606	1	1	3	3	5	18247101	0.103576	17.5908	1.23058	0.258097	0.401753	-6.51635	0.631447	0.923591	1	HA-BirA-Rad18[+UV+PR619]/ HA-BirA[+UV]	limma	0.258097	0.401753	FALSE	no hit	18247101
ADRM1	Q16186	Proteasomal ubiquitin receptor ADRM1	Homo sapiens OX=9606	1	1	3	3	6	5260837	-0.128332	16.9366	-1.22994	0.25832	0.401831	-6.51708	0.631623	0.923611	1	HA-BirA-Rad18[+UV+PR619]/ HA-BirA[+UV]	limma	0.25832	0.401831	FALSE	no hit	5260837
ERP44	Q9BS26	Endoplasmic reticulum resident protein 44	Homo sapiens OX=9606	1	1	3	3	2	6718928	0.159007	16.1157	1.22809	0.258974	0.402579	-6.51921	0.632137	0.923668	1	HA-BirA-Rad18[+UV+PR619]/ HA-BirA[+UV]	limma	0.258974	0.402579	FALSE	no hit	6718928
TMEM70	Q9BUB7	Transmembrane protein 70, mitochondrial	Homo sapiens OX=9606	1	1	3	3	2	1192109	0.139609	15.0771	1.22479	0.260142	0.404124	-6.52301	0.633054	0.92377	1	HA-BirA-Rad18[+UV+PR619]/ HA-BirA[+UV]	limma	0.260142	0.404124	FALSE	no hit	1192109
CIT	O14578	Citron Rho-interacting kinase	Homo sapiens OX=9606	1	1	3	3	5	1312992	0.129935	16.4862	1.22334	0.260655	0.404652	-6.52467	0.633456	0.923815	1	HA-BirA-Rad18[+UV+PR619]/ HA-BirA[+UV]	limma	0.260655	0.404652	FALSE	no hit	1312992
RPL6	Q02878	60S ribosomal protein L6	Homo sapiens OX=9606	1	1	3	3	8	9313384	-0.132596	18.2885	-1.2227	0.260883	0.404661	-6.5254	0.633634	0.923835	1	HA-BirA-Rad18[+UV+PR619]/ HA-BirA[+UV]	limma	0.260883	0.404661	FALSE	no hit	9313384
MAX	P61244	Protein max	Homo sapiens OX=9606	1	1	3	3	2	483980	0.18168	14.1281	1.22228	0.261032	0.404661	-6.52588	0.63375	0.923848	1	HA-BirA-Rad18[+UV+PR619]/ HA-BirA[+UV]	limma	0.261032	0.404661	FALSE	no hit	483980
HNRNPAB	Q99729	Heterogeneous nuclear ribonucleoprotein A/B	Homo sapiens OX=9606	1	1	3	3	4	33459884	-0.118509	18.2795	-1.22185	0.261184	0.404661	-6.52637	0.633869	0.923861	1	HA-BirA-Rad18[+UV+PR619]/ HA-BirA[+UV]	limma	0.261184	0.404661	FALSE	no hit	33459884
IGF1R	P08069	Insulin-like growth factor 1 receptor	Homo sapiens OX=9606	1	1	3	3	5	2166329	0.23049	15.5926	1.22052	0.261658	0.405038	-6.5279	0.634239	0.923902	1	HA-BirA-Rad18[+UV+PR619]/ HA-BirA[+UV]	limma	0.261658	0.405038	FALSE	no hit	2166329
STK26	Q9P289	Serine/threonine-protein kinase 26	Homo sapiens OX=9606	1	1	3	3	2	1973355	0.213985	16.2765	1.22018	0.261776	0.405038	-6.52828	0.634332	0.923912	1	HA-BirA-Rad18[+UV+PR619]/ HA-BirA[+UV]	limma	0.261776	0.405038	FALSE	no hit	1973355
RPL7A	P62424	60S ribosomal protein L7a	Homo sapiens OX=9606	1	1	3	3	5	3725621	0.190115	16.256	1.21879	0.262273	0.405537	-6.52987	0.634719	0.923955	1	HA-BirA-Rad18[+UV+PR619]/ HA-BirA[+UV]	limma	0.262273	0.405537	FALSE	no hit	3725621
SLC25A3	Q00325	Phosphate carrier protein, mitochondrial	Homo sapiens OX=9606	1	1	3	3	4	37051915	0.16588	18.0327	1.21707	0.262886	0.406215	-6.53183	0.635196	0.924008	1	HA-BirA-Rad18[+UV+PR619]/ HA-BirA[+UV]	limma	0.262886	0.406215	FALSE	no hit	37051915
TRAPPC12	Q8WVT3	Trafficking protein particle complex subunit 12	Homo sapiens OX=9606	1	1	3	3	3	1442036	-0.153336	15.2916	-1.21632	0.263154	0.406359	-6.53269	0.635404	0.924031	1	HA-BirA-Rad18[+UV+PR619]/ HA-BirA[+UV]	limma	0.263154	0.406359	FALSE	no hit	1442036
IGF2R	P11717	Cation-independent mannose-6-phosphate receptor	Homo sapiens OX=9606	1	1	3	3	30	6130686	-0.0994399	19.5365	-1.21342	0.264195	0.407482	-6.536	0.636212	0.92412	1	HA-BirA-Rad18[+UV+PR619]/ HA-BirA[+UV]	limma	0.264195	0.407482	FALSE	no hit	6130686
VPS29	Q9UBQ0	Vacuolar protein sorting-associated protein 29	Homo sapiens OX=9606	1	1	3	3	2	1553376	0.125382	15.0864	1.21332	0.264232	0.407482	-6.53612	0.636241	0.924123	1	HA-BirA-Rad18[+UV+PR619]/ HA-BirA[+UV]	limma	0.264232	0.407482	FALSE	no hit	1553376
TRIP4	Q15650	Activating signal cointegrator 1	Homo sapiens OX=9606	1	1	3	3	3	4653566	0.128253	15.4491	1.20352	0.267766	0.412426	-6.54725	0.638966	0.924422	1	HA-BirA-Rad18[+UV+PR619]/ HA-BirA[+UV]	limma	0.267766	0.412426	FALSE	no hit	4653566
NELFE	P18615	Negative elongation factor E	Homo sapiens OX=9606	1	1	3	3	2	380271	-0.125809	14.8183	-1.20319	0.267887	0.412426	-6.54763	0.639059	0.924432	1	HA-BirA-Rad18[+UV+PR619]/ HA-BirA[+UV]	limma	0.267887	0.412426	FALSE	no hit	380271
CSK	P41240	Tyrosine-protein kinase CSK	Homo sapiens OX=9606	1	1	3	3	3	2618517	0.161445	15.8789	1.20296	0.267971	0.412426	-6.54789	0.639123	0.92444	1	HA-BirA-Rad18[+UV+PR619]/ HA-BirA[+UV]	limma	0.267971	0.412426	FALSE	no hit	2618517
RPL35	P42766	60S ribosomal protein L35	Homo sapiens OX=9606	1	1	3	3	2	2453862	0.170962	15.5064	1.20163	0.268454	0.412897	-6.54939	0.639494	0.92448	1	HA-BirA-Rad18[+UV+PR619]/ HA-BirA[+UV]	limma	0.268454	0.412897	FALSE	no hit	2453862
DYNC1I2	Q13409	Cytoplasmic dynein 1 intermediate chain 2	Homo sapiens OX=9606	1	1	3	3	3	4291982	0.1887	16.1654	1.20103	0.268673	0.41296	-6.55007	0.639661	0.924498	1	HA-BirA-Rad18[+UV+PR619]/ HA-BirA[+UV]	limma	0.268673	0.41296	FALSE	no hit	4291982
PLCG1	P19174	1-phosphatidylinositol 4,5-bisphosphate phosphodiesterase gamma-1	Homo sapiens OX=9606	1	1	3	3	11	4578395	-0.745716	17.7085	-1.19985	0.269101	0.413344	-6.5514	0.639989	0.924534	1	HA-BirA-Rad18[+UV+PR619]/ HA-BirA[+UV]	limma	0.269101	0.413344	FALSE	no hit	4578395
TOP2A	P11388	DNA topoisomerase 2-alpha	Homo sapiens OX=9606	1	1	3	3	9	5876608	0.129878	17.8203	1.19623	0.270425	0.415105	-6.5555	0.641001	0.924644	1	HA-BirA-Rad18[+UV+PR619]/ HA-BirA[+UV]	limma	0.270425	0.415105	FALSE	no hit	5876608
GRIPAP1	Q4V328	GRIP1-associated protein 1	Homo sapiens OX=9606	1	1	3	3	2	940787	0.123186	14.5483	1.19479	0.270953	0.415641	-6.55713	0.641403	0.924688	1	HA-BirA-Rad18[+UV+PR619]/ HA-BirA[+UV]	limma	0.270953	0.415641	FALSE	no hit	940787
ZNF451	Q9Y4E5	E3 SUMO-protein ligase ZNF451	Homo sapiens OX=9606	1	1	3	3	5	6747625	-0.184266	16.4212	-1.19374	0.271338	0.415957	-6.55831	0.641696	0.92472	1	HA-BirA-Rad18[+UV+PR619]/ HA-BirA[+UV]	limma	0.271338	0.415957	FALSE	no hit	6747625
ASH2L	Q9UBL3	Set1/Ash2 histone methyltransferase complex subunit ASH2	Homo sapiens OX=9606	1	1	3	3	3	1822509	0.110302	15.6141	1.19252	0.271785	0.416366	-6.55968	0.642035	0.924756	1	HA-BirA-Rad18[+UV+PR619]/ HA-BirA[+UV]	limma	0.271785	0.416366	FALSE	no hit	1822509
HMGN2	P05204	Non-histone chromosomal protein HMG-17	Homo sapiens OX=9606	1	1	3	3	4	10498506	0.119957	18.7612	1.18988	0.272755	0.417578	-6.56265	0.642771	0.924836	1	HA-BirA-Rad18[+UV+PR619]/ HA-BirA[+UV]	limma	0.272755	0.417578	FALSE	no hit	10498506
NUP107	P57740	Nuclear pore complex protein Nup107	Homo sapiens OX=9606	1	1	3	3	8	5926520	0.0909632	16.5016	1.18849	0.273269	0.418089	-6.56422	0.64316	0.924878	1	HA-BirA-Rad18[+UV+PR619]/ HA-BirA[+UV]	limma	0.273269	0.418089	FALSE	no hit	5926520
MPDZ	O75970	Multiple PDZ domain protein	Homo sapiens OX=9606	1	1	3	3	2	774046	0.260079	15.8182	1.18763	0.273588	0.41817	-6.56519	0.643402	0.924904	1	HA-BirA-Rad18[+UV+PR619]/ HA-BirA[+UV]	limma	0.273588	0.41817	FALSE	no hit	774046
ARNT	P27540	Aryl hydrocarbon receptor nuclear translocator	Homo sapiens OX=9606	1	1	3	3	2	399950	-0.244058	13.8655	-1.18701	0.273815	0.41817	-6.56588	0.643573	0.924923	1	HA-BirA-Rad18[+UV+PR619]/ HA-BirA[+UV]	limma	0.273815	0.41817	FALSE	no hit	399950
SPART	Q8N0X7	Spartin	Homo sapiens OX=9606	1	1	3	3	11	11683394	-0.241713	18.0547	-1.18689	0.273862	0.41817	-6.56602	0.643609	0.924927	1	HA-BirA-Rad18[+UV+PR619]/ HA-BirA[+UV]	limma	0.273862	0.41817	FALSE	no hit	11683394
ABCF1	Q8NE71	ATP-binding cassette sub-family F member 1	Homo sapiens OX=9606	1	1	3	3	5	4428135	-0.0936471	16.8705	-1.18573	0.274292	0.418552	-6.56733	0.643933	0.924962	1	HA-BirA-Rad18[+UV+PR619]/ HA-BirA[+UV]	limma	0.274292	0.418552	FALSE	no hit	4428135
HSDL2	Q6YN16	Hydroxysteroid dehydrogenase-like protein 2	Homo sapiens OX=9606	1	1	3	3	3	4654313	0.0948217	17.0573	1.18455	0.274729	0.418689	-6.56865	0.644263	0.924997	1	HA-BirA-Rad18[+UV+PR619]/ HA-BirA[+UV]	limma	0.274729	0.418689	FALSE	no hit	4654313
WDR1	O75083	WD repeat-containing protein 1	Homo sapiens OX=9606	1	1	3	3	5	7075935	0.101494	16.8153	1.18443	0.274771	0.418689	-6.56878	0.644295	0.925001	1	HA-BirA-Rad18[+UV+PR619]/ HA-BirA[+UV]	limma	0.274771	0.418689	FALSE	no hit	7075935
NBAS	A2RRP1	NBAS subunit of NRZ tethering complex	Homo sapiens OX=9606	1	1	3	3	3	1170044	0.169119	14.7825	1.18393	0.274959	0.418689	-6.56935	0.644436	0.925016	1	HA-BirA-Rad18[+UV+PR619]/ HA-BirA[+UV]	limma	0.274959	0.418689	FALSE	no hit	1170044
COMT	P21964	Catechol O-methyltransferase	Homo sapiens OX=9606	1	1	3	3	2	2297654	0.146927	15.7357	1.18315	0.275246	0.418689	-6.57021	0.644652	0.925039	1	HA-BirA-Rad18[+UV+PR619]/ HA-BirA[+UV]	limma	0.275246	0.418689	FALSE	no hit	2297654
PTBP1	P26599	Polypyrimidine tract-binding protein 1	Homo sapiens OX=9606	1	1	3	3	5	33786246	0.218981	18.5817	1.18305	0.275283	0.418689	-6.57032	0.64468	0.925042	1	HA-BirA-Rad18[+UV+PR619]/ HA-BirA[+UV]	limma	0.275283	0.418689	FALSE	no hit	33786246
KRT14	P02533	Keratin, type I cytoskeletal 14	Homo sapiens OX=9606	1	1	3	3	9	2874242816	-0.426491	22.5668	-1.17939	0.276646	0.420488	-6.57442	0.645705	0.925152	1	HA-BirA-Rad18[+UV+PR619]/ HA-BirA[+UV]	limma	0.276646	0.420488	FALSE	no hit	2874242816
ARF5	P84085	ADP-ribosylation factor 5	Homo sapiens OX=9606	1	1	3	3	2	2102545	0.128312	16.0067	1.17828	0.277059	0.420841	-6.57566	0.646015	0.925185	1	HA-BirA-Rad18[+UV+PR619]/ HA-BirA[+UV]	limma	0.277059	0.420841	FALSE	no hit	2102545
SPTAN1	Q13813	Spectrin alpha chain, non-erythrocytic 1	Homo sapiens OX=9606	1	1	3	3	39	19798108	0.110965	19.5899	1.17725	0.277447	0.42092	-6.57682	0.646305	0.925216	1	HA-BirA-Rad18[+UV+PR619]/ HA-BirA[+UV]	limma	0.277447	0.42092	FALSE	no hit	19798108
GALNT1	Q10472	Polypeptide N-acetylgalactosaminyltransferase 1	Homo sapiens OX=9606	1	1	3	3	2	579348	-0.162938	13.9573	-1.17718	0.277474	0.42092	-6.5769	0.646325	0.925219	1	HA-BirA-Rad18[+UV+PR619]/ HA-BirA[+UV]	limma	0.277474	0.42092	FALSE	no hit	579348
WNK1	Q9H4A3	Serine/threonine-protein kinase WNK1	Homo sapiens OX=9606	1	1	3	3	6	1136284	-0.118486	15.3021	-1.17599	0.277917	0.421317	-6.57822	0.646656	0.925254	1	HA-BirA-Rad18[+UV+PR619]/ HA-BirA[+UV]	limma	0.277917	0.421317	FALSE	no hit	1136284
DHX9	Q08211	ATP-dependent RNA helicase A	Homo sapiens OX=9606	1	1	3	3	24	40171728	0.170877	20.1603	1.17513	0.27824	0.421532	-6.57919	0.646898	0.92528	1	HA-BirA-Rad18[+UV+PR619]/ HA-BirA[+UV]	limma	0.27824	0.421532	FALSE	no hit	40171728
GCFC2	P16383	Intron Large complex component GCFC2	Homo sapiens OX=9606	1	1	3	3	2	6087514	-0.105581	13.2754	-1.1735	0.278849	0.42218	-6.581	0.647353	0.925328	1	HA-BirA-Rad18[+UV+PR619]/ HA-BirA[+UV]	limma	0.278849	0.42218	FALSE	no hit	6087514
SRP14	P37108	Signal recognition particle 14 kDa protein	Homo sapiens OX=9606	1	1	3	3	4	7960102	0.141178	15.062	1.16845	0.280753	0.424534	-6.58663	0.64877	0.925479	1	HA-BirA-Rad18[+UV+PR619]/ HA-BirA[+UV]	limma	0.280753	0.424534	FALSE	no hit	7960102
SND1	Q7KZF4	Staphylococcal nuclease domain-containing protein 1	Homo sapiens OX=9606	1	1	3	3	20	22154058	-0.10273	19.3317	-1.1684	0.28077	0.424534	-6.58667	0.648782	0.925481	1	HA-BirA-Rad18[+UV+PR619]/ HA-BirA[+UV]	limma	0.28077	0.424534	FALSE	no hit	22154058
SLC35B2	Q8TB61	Adenosine 3&apos;-phospho 5&apos;-phosphosulfate transporter 1	Homo sapiens OX=9606	1	1	3	3	3	1945608	0.200605	15.3924	1.16687	0.28135	0.425134	-6.58838	0.649212	0.925526	1	HA-BirA-Rad18[+UV+PR619]/ HA-BirA[+UV]	limma	0.28135	0.425134	FALSE	no hit	1945608
COPA	P53621	Coatomer subunit alpha	Homo sapiens OX=9606	1	1	3	3	16	18570600	0.0974944	18.9722	1.16349	0.28263	0.426792	-6.59213	0.65016	0.925627	1	HA-BirA-Rad18[+UV+PR619]/ HA-BirA[+UV]	limma	0.28263	0.426792	FALSE	no hit	18570600
NPLOC4	Q8TAT6	Nuclear protein localization protein 4 homolog	Homo sapiens OX=9606	1	1	3	3	8	5414324	-0.16267	17.2983	-1.16238	0.283051	0.426954	-6.59336	0.650471	0.92566	1	HA-BirA-Rad18[+UV+PR619]/ HA-BirA[+UV]	limma	0.283051	0.426954	FALSE	no hit	5414324
TAF15	Q92804	TATA-binding protein-associated factor 2N	Homo sapiens OX=9606	1	1	3	3	4	5652311	-0.188569	16.9056	-1.16224	0.283105	0.426954	-6.59351	0.650511	0.925664	1	HA-BirA-Rad18[+UV+PR619]/ HA-BirA[+UV]	limma	0.283105	0.426954	FALSE	no hit	5652311
SLC4A1AP	Q9BWU0	Kanadaptin	Homo sapiens OX=9606	1	1	3	3	6	3380498	-0.117537	15.8575	-1.15957	0.284124	0.428132	-6.59647	0.651262	0.925743	1	HA-BirA-Rad18[+UV+PR619]/ HA-BirA[+UV]	limma	0.284124	0.428132	FALSE	no hit	3380498
ETFA	P13804	Electron transfer flavoprotein subunit alpha, mitochondrial	Homo sapiens OX=9606	1	1	3	3	5	49068053	0.126606	19.283	1.15922	0.284255	0.428132	-6.59685	0.651359	0.925753	1	HA-BirA-Rad18[+UV+PR619]/ HA-BirA[+UV]	limma	0.284255	0.428132	FALSE	no hit	49068053
ARHGAP5	Q13017	Rho GTPase-activating protein 5	Homo sapiens OX=9606	1	1	3	3	2	1293176	0.0962844	15.1517	1.15824	0.284629	0.428418	-6.59794	0.651634	0.925783	1	HA-BirA-Rad18[+UV+PR619]/ HA-BirA[+UV]	limma	0.284629	0.428418	FALSE	no hit	1293176
SYAP1	Q96A49	Synapse-associated protein 1	Homo sapiens OX=9606	1	1	3	3	2	333151	-0.253105	14.6714	-1.15676	0.285197	0.428735	-6.59958	0.652051	0.925827	1	HA-BirA-Rad18[+UV+PR619]/ HA-BirA[+UV]	limma	0.285197	0.428735	FALSE	no hit	333151
PSMD7	P51665	26S proteasome non-ATPase regulatory subunit 7	Homo sapiens OX=9606	1	1	3	3	2	1517885	0.185413	14.8725	1.15673	0.285208	0.428735	-6.59961	0.65206	0.925827	1	HA-BirA-Rad18[+UV+PR619]/ HA-BirA[+UV]	limma	0.285208	0.428735	FALSE	no hit	1517885
TSR1	Q2NL82	Pre-rRNA-processing protein TSR1 homolog	Homo sapiens OX=9606	1	1	3	3	3	1244870	0.189979	14.035	1.1557	0.2856	0.429047	-6.60074	0.652348	0.925858	1	HA-BirA-Rad18[+UV+PR619]/ HA-BirA[+UV]	limma	0.2856	0.429047	FALSE	no hit	1244870
DDX10	Q13206	Probable ATP-dependent RNA helicase DDX10	Homo sapiens OX=9606	1	1	3	3	9	24418431	-0.82234	18.995	-1.15276	0.286729	0.430464	-6.60398	0.653174	0.925945	1	HA-BirA-Rad18[+UV+PR619]/ HA-BirA[+UV]	limma	0.286729	0.430464	FALSE	no hit	24418431
HSPA14	Q0VDF9	Heat shock 70 kDa protein 14	Homo sapiens OX=9606	1	1	3	3	6	3329172	0.0968633	16.5354	1.1503	0.287678	0.431413	-6.6067	0.653868	0.926017	1	HA-BirA-Rad18[+UV+PR619]/ HA-BirA[+UV]	limma	0.287678	0.431413	FALSE	no hit	3329172
SLC25A13	Q9UJS0	Electrogenic aspartate/glutamate antiporter SLC25A13, mitochondrial	Homo sapiens OX=9606	1	1	3	3	3	2769587	0.108477	16.1606	1.15015	0.287732	0.431413	-6.60685	0.653908	0.926022	1	HA-BirA-Rad18[+UV+PR619]/ HA-BirA[+UV]	limma	0.287732	0.431413	FALSE	no hit	2769587
VPS4B	O75351	Vacuolar protein sorting-associated protein 4B	Homo sapiens OX=9606	1	1	3	3	2	337283	0.119861	14.5533	1.14899	0.288182	0.431809	-6.60814	0.654236	0.926056	1	HA-BirA-Rad18[+UV+PR619]/ HA-BirA[+UV]	limma	0.288182	0.431809	FALSE	no hit	337283
PARK7	Q99497	Parkinson disease protein 7	Homo sapiens OX=9606	1	1	3	3	2	1954967	0.210543	15.8073	1.14571	0.28945	0.433429	-6.61174	0.655159	0.926152	1	HA-BirA-Rad18[+UV+PR619]/ HA-BirA[+UV]	limma	0.28945	0.433429	FALSE	no hit	1954967
WDR11	Q9BZH6	WD repeat-containing protein 11	Homo sapiens OX=9606	1	1	3	3	8	12563034	-0.152794	17.4672	-1.1441	0.290073	0.434082	-6.6135	0.655611	0.9262	1	HA-BirA-Rad18[+UV+PR619]/ HA-BirA[+UV]	limma	0.290073	0.434082	FALSE	no hit	12563034
KHDRBS3	O75525	KH domain-containing, RNA-binding, signal transduction-associated protein 3	Homo sapiens OX=9606	1	1	3	3	2	885866	-0.111016	14.7968	-1.14239	0.290736	0.434795	-6.61537	0.656092	0.92625	1	HA-BirA-Rad18[+UV+PR619]/ HA-BirA[+UV]	limma	0.290736	0.434795	FALSE	no hit	885866
GSN	P06396	Gelsolin	Homo sapiens OX=9606	1	1	3	3	3	3131681	0.167588	14.9848	1.14159	0.291047	0.434821	-6.61625	0.656318	0.926273	1	HA-BirA-Rad18[+UV+PR619]/ HA-BirA[+UV]	limma	0.291047	0.434821	FALSE	no hit	3131681
PAICS	P22234	Bifunctional phosphoribosylaminoimidazole carboxylase/phosphoribosylaminoimidazole succinocarboxamide synthetase	Homo sapiens OX=9606	1	1	3	3	8	12640332	0.114067	17.3358	1.14138	0.291128	0.434821	-6.61647	0.656376	0.926279	1	HA-BirA-Rad18[+UV+PR619]/ HA-BirA[+UV]	limma	0.291128	0.434821	FALSE	no hit	12640332
RBMX	P38159	RNA-binding motif protein, X chromosome	Homo sapiens OX=9606	1	1	3	3	6	21961132	0.124941	19.1292	1.13587	0.293279	0.437753	-6.62249	0.65793	0.92644	1	HA-BirA-Rad18[+UV+PR619]/ HA-BirA[+UV]	limma	0.293279	0.437753	FALSE	no hit	21961132
PGM3	O95394	Phosphoacetylglucosamine mutase	Homo sapiens OX=9606	1	1	3	3	2	3203918	0.174254	15.7215	1.13523	0.293533	0.43785	-6.6232	0.658112	0.926459	1	HA-BirA-Rad18[+UV+PR619]/ HA-BirA[+UV]	limma	0.293533	0.43785	FALSE	no hit	3203918
ZC3HAV1	Q7Z2W4	Zinc finger CCCH-type antiviral protein 1	Homo sapiens OX=9606	1	1	3	3	11	4215755	-0.097447	18.1651	-1.13098	0.295201	0.440055	-6.62782	0.65931	0.926583	1	HA-BirA-Rad18[+UV+PR619]/ HA-BirA[+UV]	limma	0.295201	0.440055	FALSE	no hit	4215755
SSB	P05455	Lupus La protein	Homo sapiens OX=9606	1	1	3	3	11	25395121	0.101952	18.4392	1.12927	0.295875	0.440778	-6.62968	0.659794	0.926633	1	HA-BirA-Rad18[+UV+PR619]/ HA-BirA[+UV]	limma	0.295875	0.440778	FALSE	no hit	25395121
OSBPL3	Q9H4L5	Oxysterol-binding protein-related protein 3	Homo sapiens OX=9606	1	1	3	3	2	642896	-0.122147	13.8791	-1.12457	0.297732	0.443261	-6.63478	0.661121	0.92677	1	HA-BirA-Rad18[+UV+PR619]/ HA-BirA[+UV]	limma	0.297732	0.443261	FALSE	no hit	642896
KIF23	Q02241	Kinesin-like protein KIF23	Homo sapiens OX=9606	1	1	3	3	2	511121	-0.183424	15.0057	-1.12288	0.298401	0.443972	-6.6366	0.661597	0.926818	1	HA-BirA-Rad18[+UV+PR619]/ HA-BirA[+UV]	limma	0.298401	0.443972	FALSE	no hit	511121
VAPB	O95292	Vesicle-associated membrane protein-associated protein B/C	Homo sapiens OX=9606	1	1	3	3	4	1267382	0.146694	16.1406	1.12146	0.298967	0.444497	-6.63814	0.661999	0.92686	1	HA-BirA-Rad18[+UV+PR619]/ HA-BirA[+UV]	limma	0.298967	0.444497	FALSE	no hit	1267382
SLC1A5	Q15758	Neutral amino acid transporter B(0)	Homo sapiens OX=9606	1	1	3	3	4	11908699	-0.257866	18.3814	-1.12058	0.299315	0.444497	-6.63909	0.662247	0.926885	1	HA-BirA-Rad18[+UV+PR619]/ HA-BirA[+UV]	limma	0.299315	0.444497	FALSE	no hit	11908699
ELAVL1	Q15717	ELAV-like protein 1	Homo sapiens OX=9606	1	1	3	3	5	12625379	0.131573	17.2628	1.12055	0.299328	0.444497	-6.63912	0.662256	0.926886	1	HA-BirA-Rad18[+UV+PR619]/ HA-BirA[+UV]	limma	0.299328	0.444497	FALSE	no hit	12625379
B3GAT3	O94766	Galactosylgalactosylxylosylprotein 3-beta-glucuronosyltransferase 3	Homo sapiens OX=9606	1	1	3	3	2	2254433	-0.102322	15.4756	-1.11955	0.299728	0.444808	-6.64021	0.66254	0.926915	1	HA-BirA-Rad18[+UV+PR619]/ HA-BirA[+UV]	limma	0.299728	0.444808	FALSE	no hit	2254433
AHSA1	O95433	Activator of 90 kDa heat shock protein ATPase homolog 1	Homo sapiens OX=9606	1	1	3	3	8	10264189	-0.0912416	17.5697	-1.11769	0.300468	0.445515	-6.64221	0.663065	0.926969	1	HA-BirA-Rad18[+UV+PR619]/ HA-BirA[+UV]	limma	0.300468	0.445515	FALSE	no hit	10264189
BYSL	Q13895	Bystin	Homo sapiens OX=9606	1	1	3	3	2	0	0.474055	13.5994	1.11703	0.300732	0.445515	-6.64292	0.663252	0.926988	1	HA-BirA-Rad18[+UV+PR619]/ HA-BirA[+UV]	limma	0.300732	0.445515	FALSE	no hit	0
XYLB	O75191	Xylulose kinase	Homo sapiens OX=9606	1	1	3	3	3	560582	0.123517	15.1318	1.11691	0.30078	0.445515	-6.64305	0.663286	0.926991	1	HA-BirA-Rad18[+UV+PR619]/ HA-BirA[+UV]	limma	0.30078	0.445515	FALSE	no hit	560582
NAA25	Q14CX7	N-alpha-acetyltransferase 25, NatB auxiliary subunit	Homo sapiens OX=9606	1	1	3	3	3	1878745	0.12647	15.4159	1.11615	0.301082	0.445638	-6.64386	0.663499	0.927013	1	HA-BirA-Rad18[+UV+PR619]/ HA-BirA[+UV]	limma	0.301082	0.445638	FALSE	no hit	1878745
BZW2	Q9Y6E2	eIF5-mimic protein 1	Homo sapiens OX=9606	1	1	3	3	6	4867465	0.304556	17.7439	1.11574	0.301247	0.445638	-6.64431	0.663616	0.927025	1	HA-BirA-Rad18[+UV+PR619]/ HA-BirA[+UV]	limma	0.301247	0.445638	FALSE	no hit	4867465
CAND1	Q86VP6	Cullin-associated NEDD8-dissociated protein 1	Homo sapiens OX=9606	1	1	3	3	13	9182785	0.102027	18.916	1.11298	0.302353	0.44699	-6.64728	0.664397	0.927104	1	HA-BirA-Rad18[+UV+PR619]/ HA-BirA[+UV]	limma	0.302353	0.44699	FALSE	no hit	9182785
EHD4	Q9H223	EH domain-containing protein 4	Homo sapiens OX=9606	1	1	3	3	4	1603947	0.212273	15.1698	1.10803	0.304346	0.44965	-6.65259	0.665799	0.927247	1	HA-BirA-Rad18[+UV+PR619]/ HA-BirA[+UV]	limma	0.304346	0.44965	FALSE	no hit	1603947
COX4I1	P13073	Cytochrome c oxidase subunit 4 isoform 1, mitochondrial	Homo sapiens OX=9606	1	1	3	3	5	4753739	-0.163717	16.907	-1.10462	0.305725	0.450918	-6.65624	0.666766	0.927344	1	HA-BirA-Rad18[+UV+PR619]/ HA-BirA[+UV]	limma	0.305725	0.450918	FALSE	no hit	4753739
ANKLE2	Q86XL3	Ankyrin repeat and LEM domain-containing protein 2	Homo sapiens OX=9606	1	1	3	3	2	766556	-0.129133	14.9682	-1.10462	0.305727	0.450918	-6.65625	0.666767	0.927345	1	HA-BirA-Rad18[+UV+PR619]/ HA-BirA[+UV]	limma	0.305727	0.450918	FALSE	no hit	766556
TXNL1	O43396	Thioredoxin-like protein 1	Homo sapiens OX=9606	1	1	3	3	4	1524598	-0.11638	15.015	-1.10348	0.306188	0.450918	-6.65747	0.66709	0.927377	1	HA-BirA-Rad18[+UV+PR619]/ HA-BirA[+UV]	limma	0.306188	0.450918	FALSE	no hit	1524598
ACTR3	P61158	Actin-related protein 3	Homo sapiens OX=9606	1	1	3	3	3	4858817	0.139119	16.4129	1.10311	0.306337	0.450918	-6.65786	0.667195	0.927388	1	HA-BirA-Rad18[+UV+PR619]/ HA-BirA[+UV]	limma	0.306337	0.450918	FALSE	no hit	4858817
MYG1	Q9HB07	MYG1 exonuclease	Homo sapiens OX=9606	1	1	3	3	2	1878229	0.106395	14.3169	1.10296	0.306397	0.450918	-6.65802	0.667236	0.927392	1	HA-BirA-Rad18[+UV+PR619]/ HA-BirA[+UV]	limma	0.306397	0.450918	FALSE	no hit	1878229
IARS2	Q9NSE4	Isoleucine--tRNA ligase, mitochondrial	Homo sapiens OX=9606	1	1	3	3	11	7626188	0.167501	17.7284	1.10205	0.306767	0.450918	-6.65899	0.667495	0.927418	1	HA-BirA-Rad18[+UV+PR619]/ HA-BirA[+UV]	limma	0.306767	0.450918	FALSE	no hit	7626188
SERPINB7	O75635	Serpin B7	Homo sapiens OX=9606	1	1	3	3	3	922149	-0.494843	13.6502	-1.10185	0.306849	0.450918	-6.65921	0.667552	0.927424	1	HA-BirA-Rad18[+UV+PR619]/ HA-BirA[+UV]	limma	0.306849	0.450918	FALSE	no hit	922149
ZW10	O43264	Centromere/kinetochore protein zw10 homolog	Homo sapiens OX=9606	1	1	3	3	8	7079027	-0.110467	17.6872	-1.10173	0.306896	0.450918	-6.65933	0.667585	0.927427	1	HA-BirA-Rad18[+UV+PR619]/ HA-BirA[+UV]	limma	0.306896	0.450918	FALSE	no hit	7079027
ZFHX4	Q86UP3	Zinc finger homeobox protein 4	Homo sapiens OX=9606	1	1	3	3	3	1028786	-0.0943845	15.8181	-1.1016	0.30695	0.450918	-6.65947	0.667623	0.927431	1	HA-BirA-Rad18[+UV+PR619]/ HA-BirA[+UV]	limma	0.30695	0.450918	FALSE	no hit	1028786
CLASP2	O75122	CLIP-associating protein 2	Homo sapiens OX=9606	1	1	3	3	5	2335066	0.166425	16.454	1.10085	0.307255	0.45108	-6.66027	0.667835	0.927452	1	HA-BirA-Rad18[+UV+PR619]/ HA-BirA[+UV]	limma	0.307255	0.45108	FALSE	no hit	2335066
PFKL	P17858	ATP-dependent 6-phosphofructokinase, liver type	Homo sapiens OX=9606	1	1	3	3	4	6816874	0.160065	17.3329	1.09854	0.308194	0.451674	-6.66273	0.66849	0.927518	1	HA-BirA-Rad18[+UV+PR619]/ HA-BirA[+UV]	limma	0.308194	0.451674	FALSE	no hit	6816874
ECM1	Q16610	Extracellular matrix protein 1	Homo sapiens OX=9606	1	1	3	3	2	1228132	-0.408888	15.0732	-1.09851	0.308209	0.451674	-6.66277	0.6685	0.927519	1	HA-BirA-Rad18[+UV+PR619]/ HA-BirA[+UV]	limma	0.308209	0.451674	FALSE	no hit	1228132
CARS1	P49589	Cysteine--tRNA ligase, cytoplasmic	Homo sapiens OX=9606	1	1	3	3	3	1641251	0.148133	15.0805	1.09824	0.308317	0.451674	-6.66305	0.668575	0.927527	1	HA-BirA-Rad18[+UV+PR619]/ HA-BirA[+UV]	limma	0.308317	0.451674	FALSE	no hit	1641251
FXR1	P51114	RNA-binding protein FXR1	Homo sapiens OX=9606	1	1	3	3	4	10793455	-0.0841522	17.8664	-1.09752	0.308612	0.451674	-6.66382	0.66878	0.927547	1	HA-BirA-Rad18[+UV+PR619]/ HA-BirA[+UV]	limma	0.308612	0.451674	FALSE	no hit	10793455
ITSN2	Q9NZM3	Intersectin-2	Homo sapiens OX=9606	1	1	3	3	2	765169	0.178514	14.5224	1.09747	0.308631	0.451674	-6.66387	0.668793	0.927549	1	HA-BirA-Rad18[+UV+PR619]/ HA-BirA[+UV]	limma	0.308631	0.451674	FALSE	no hit	765169
NDUFV1	P49821	NADH dehydrogenase [ubiquinone] flavoprotein 1, mitochondrial	Homo sapiens OX=9606	1	1	3	3	3	4986350	0.105042	15.6115	1.09697	0.308837	0.451691	-6.66441	0.668937	0.927563	1	HA-BirA-Rad18[+UV+PR619]/ HA-BirA[+UV]	limma	0.308837	0.451691	FALSE	no hit	4986350
BUB3	O43684	Mitotic checkpoint protein BUB3	Homo sapiens OX=9606	1	1	3	3	8	11901464	0.0900135	18.1301	1.09617	0.30916	0.451736	-6.66525	0.669162	0.927586	1	HA-BirA-Rad18[+UV+PR619]/ HA-BirA[+UV]	limma	0.30916	0.451736	FALSE	no hit	11901464
DSC1	Q08554	Desmocollin-1	Homo sapiens OX=9606	1	1	3	3	8	10372921	-0.407805	16.4872	-1.09452	0.309838	0.451736	-6.66701	0.669632	0.927633	1	HA-BirA-Rad18[+UV+PR619]/ HA-BirA[+UV]	limma	0.309838	0.451736	FALSE	no hit	10372921
UBA3	Q8TBC4	NEDD8-activating enzyme E1 catalytic subunit	Homo sapiens OX=9606	1	1	3	3	3	3213321	-0.103095	15.3415	-1.09402	0.310041	0.451736	-6.66754	0.669773	0.927647	1	HA-BirA-Rad18[+UV+PR619]/ HA-BirA[+UV]	limma	0.310041	0.451736	FALSE	no hit	3213321
UCK2	Q9BZX2	Uridine-cytidine kinase 2	Homo sapiens OX=9606	1	1	3	3	2	6075361	0.149746	16.4229	1.09383	0.310121	0.451736	-6.66775	0.669828	0.927653	1	HA-BirA-Rad18[+UV+PR619]/ HA-BirA[+UV]	limma	0.310121	0.451736	FALSE	no hit	6075361
VPS26A	O75436	Vacuolar protein sorting-associated protein 26A	Homo sapiens OX=9606	1	1	3	3	3	1249531	0.247557	13.8559	1.09373	0.310163	0.451736	-6.66785	0.669857	0.927656	1	HA-BirA-Rad18[+UV+PR619]/ HA-BirA[+UV]	limma	0.310163	0.451736	FALSE	no hit	1249531
LCLAT1	Q6UWP7	Lysocardiolipin acyltransferase 1	Homo sapiens OX=9606	1	1	3	3	3	1906683	0.115492	15.1498	1.09366	0.310189	0.451736	-6.66792	0.669876	0.927657	1	HA-BirA-Rad18[+UV+PR619]/ HA-BirA[+UV]	limma	0.310189	0.451736	FALSE	no hit	1906683
PFKP	Q01813	ATP-dependent 6-phosphofructokinase, platelet type	Homo sapiens OX=9606	1	1	3	3	7	6285489	0.138642	17.4373	1.09357	0.310228	0.451736	-6.66802	0.669902	0.92766	1	HA-BirA-Rad18[+UV+PR619]/ HA-BirA[+UV]	limma	0.310228	0.451736	FALSE	no hit	6285489
IPO5	O00410	Importin-5	Homo sapiens OX=9606	1	1	3	3	7	6518009	0.106001	17.3676	1.09288	0.310508	0.45186	-6.66875	0.670097	0.92768	1	HA-BirA-Rad18[+UV+PR619]/ HA-BirA[+UV]	limma	0.310508	0.45186	FALSE	no hit	6518009
EEF2	P13639	Elongation factor 2	Homo sapiens OX=9606	1	1	3	3	26	140088020	0.128872	20.5267	1.0882	0.312432	0.454376	-6.67371	0.671426	0.927812	1	HA-BirA-Rad18[+UV+PR619]/ HA-BirA[+UV]	limma	0.312432	0.454376	FALSE	no hit	140088020
NARS1	O43776	Asparagine--tRNA ligase, cytoplasmic	Homo sapiens OX=9606	1	1	3	3	5	6374643	0.226209	16.5221	1.08665	0.313072	0.454762	-6.67535	0.671868	0.927856	1	HA-BirA-Rad18[+UV+PR619]/ HA-BirA[+UV]	limma	0.313072	0.454762	FALSE	no hit	6374643
LIG1	P18858	DNA ligase 1	Homo sapiens OX=9606	1	1	3	3	3	2450029	-0.0974833	15.8227	-1.08661	0.313089	0.454762	-6.67539	0.671879	0.927858	1	HA-BirA-Rad18[+UV+PR619]/ HA-BirA[+UV]	limma	0.313089	0.454762	FALSE	no hit	2450029
ZNF330	Q9Y3S2	Zinc finger protein 330	Homo sapiens OX=9606	1	1	3	3	3	13102213	0.235014	17.6423	1.08176	0.315098	0.457395	-6.68052	0.67326	0.927995	1	HA-BirA-Rad18[+UV+PR619]/ HA-BirA[+UV]	limma	0.315098	0.457395	FALSE	no hit	13102213
MYO1C	O00159	Unconventional myosin-Ic	Homo sapiens OX=9606	1	1	3	3	4	1908738	0.109568	16.4367	1.07584	0.317563	0.460417	-6.68674	0.674945	0.928162	1	HA-BirA-Rad18[+UV+PR619]/ HA-BirA[+UV]	limma	0.317563	0.460417	FALSE	no hit	1908738
RAB10	P61026	Ras-related protein Rab-10	Homo sapiens OX=9606	1	1	3	3	4	9874105	0.0945117	17.6703	1.0758	0.317577	0.460417	-6.68678	0.674955	0.928163	1	HA-BirA-Rad18[+UV+PR619]/ HA-BirA[+UV]	limma	0.317577	0.460417	FALSE	no hit	9874105
NAT10	Q9H0A0	RNA cytidine acetyltransferase	Homo sapiens OX=9606	1	1	3	3	10	4437921	-0.11403	17.6533	-1.07518	0.317836	0.460506	-6.68743	0.675132	0.92818	1	HA-BirA-Rad18[+UV+PR619]/ HA-BirA[+UV]	limma	0.317836	0.460506	FALSE	no hit	4437921
AASDHPPT	Q9NRN7	L-aminoadipate-semialdehyde dehydrogenase-phosphopantetheinyl transferase	Homo sapiens OX=9606	1	1	3	3	3	2054881	0.115417	14.373	1.07158	0.319345	0.462404	-6.69121	0.676159	0.928281	1	HA-BirA-Rad18[+UV+PR619]/ HA-BirA[+UV]	limma	0.319345	0.462404	FALSE	no hit	2054881
SQLE	Q14534	Squalene monooxygenase	Homo sapiens OX=9606	1	1	3	3	2	932064	-0.143999	13.8816	-1.07008	0.319975	0.463028	-6.69278	0.676587	0.928324	1	HA-BirA-Rad18[+UV+PR619]/ HA-BirA[+UV]	limma	0.319975	0.463028	FALSE	no hit	932064
CALML5	Q9NZT1	Calmodulin-like protein 5	Homo sapiens OX=9606	1	1	3	3	2	3456541	-0.270868	15.8906	-1.06594	0.321719	0.465261	-6.6971	0.677767	0.928439	1	HA-BirA-Rad18[+UV+PR619]/ HA-BirA[+UV]	limma	0.321719	0.465261	FALSE	no hit	3456541
DOCK7	Q96N67	Dedicator of cytokinesis protein 7	Homo sapiens OX=9606	1	1	3	3	8	27997624	-0.111329	16.8628	-1.06494	0.322141	0.465484	-6.69814	0.678053	0.928467	1	HA-BirA-Rad18[+UV+PR619]/ HA-BirA[+UV]	limma	0.322141	0.465484	FALSE	no hit	27997624
YWHAE	P62258	14-3-3 protein epsilon	Homo sapiens OX=9606	1	1	3	3	12	46736413	0.0930984	19.4909	1.06462	0.322273	0.465484	-6.69847	0.678142	0.928476	1	HA-BirA-Rad18[+UV+PR619]/ HA-BirA[+UV]	limma	0.322273	0.465484	FALSE	no hit	46736413
KRT77	Q7Z794	Keratin, type II cytoskeletal 1b	Homo sapiens OX=9606	1	1	3	3	14	636418816	-0.364029	20.8081	-1.06255	0.32315	0.466461	-6.70063	0.678734	0.928534	1	HA-BirA-Rad18[+UV+PR619]/ HA-BirA[+UV]	limma	0.32315	0.466461	FALSE	no hit	636418816
TMED3	Q9Y3Q3	Transmembrane emp24 domain-containing protein 3	Homo sapiens OX=9606	1	1	3	3	2	1014722	0.103682	15.6271	1.06125	0.323699	0.466615	-6.70197	0.679104	0.92857	1	HA-BirA-Rad18[+UV+PR619]/ HA-BirA[+UV]	limma	0.323699	0.466615	FALSE	no hit	1014722
PDCD10	Q9BUL8	Programmed cell death protein 10	Homo sapiens OX=9606	1	1	3	3	3	1129307	0.115737	15.4537	1.06101	0.323804	0.466615	-6.70223	0.679174	0.928577	1	HA-BirA-Rad18[+UV+PR619]/ HA-BirA[+UV]	limma	0.323804	0.466615	FALSE	no hit	1129307
STT3B	Q8TCJ2	Dolichyl-diphosphooligosaccharide--protein glycosyltransferase subunit STT3B	Homo sapiens OX=9606	1	1	3	3	2	1539702	0.139544	15.0219	1.06088	0.32386	0.466615	-6.70237	0.679212	0.928581	1	HA-BirA-Rad18[+UV+PR619]/ HA-BirA[+UV]	limma	0.32386	0.466615	FALSE	no hit	1539702
SAMHD1	Q9Y3Z3	Deoxynucleoside triphosphate triphosphohydrolase SAMHD1	Homo sapiens OX=9606	1	1	3	3	5	2340782	-0.113787	15.9032	-1.05973	0.324345	0.467024	-6.70355	0.679538	0.928613	1	HA-BirA-Rad18[+UV+PR619]/ HA-BirA[+UV]	limma	0.324345	0.467024	FALSE	no hit	2340782
DDX1	Q92499	ATP-dependent RNA helicase DDX1	Homo sapiens OX=9606	1	1	3	3	12	11396764	0.114391	18.4708	1.05695	0.325527	0.468385	-6.70644	0.680332	0.92869	1	HA-BirA-Rad18[+UV+PR619]/ HA-BirA[+UV]	limma	0.325527	0.468385	FALSE	no hit	11396764
GBA1	P04062	Lysosomal acid glucosylceramidase	Homo sapiens OX=9606	1	1	3	3	4	2165895	0.120914	15.7719	1.05656	0.325693	0.468385	-6.70684	0.680443	0.928701	1	HA-BirA-Rad18[+UV+PR619]/ HA-BirA[+UV]	limma	0.325693	0.468385	FALSE	no hit	2165895
GSDMA	Q96QA5	Gasdermin-A	Homo sapiens OX=9606	1	1	3	3	2	2956249	-0.23681	15.0892	-1.05424	0.326685	0.469521	-6.70925	0.681108	0.928765	1	HA-BirA-Rad18[+UV+PR619]/ HA-BirA[+UV]	limma	0.326685	0.469521	FALSE	no hit	2956249
TRIM24	O15164	Transcription intermediary factor 1-alpha	Homo sapiens OX=9606	1	1	3	3	2	1720142	-0.105674	15.8578	-1.05282	0.327292	0.470103	-6.71071	0.681514	0.928805	1	HA-BirA-Rad18[+UV+PR619]/ HA-BirA[+UV]	limma	0.327292	0.470103	FALSE	no hit	1720142
ACADSB	P45954	Short/branched chain specific acyl-CoA dehydrogenase, mitochondrial	Homo sapiens OX=9606	1	1	3	3	2	1166604	0.104589	14.822	1.05027	0.328385	0.471382	-6.71335	0.682244	0.928876	1	HA-BirA-Rad18[+UV+PR619]/ HA-BirA[+UV]	limma	0.328385	0.471382	FALSE	no hit	1166604
IPO7	O95373	Importin-7	Homo sapiens OX=9606	1	1	3	3	8	16811716	0.182432	18.1036	1.04786	0.329418	0.472572	-6.71583	0.682931	0.928942	1	HA-BirA-Rad18[+UV+PR619]/ HA-BirA[+UV]	limma	0.329418	0.472572	FALSE	no hit	16811716
MYO1B	O43795	Unconventional myosin-Ib	Homo sapiens OX=9606	1	1	3	3	9	2659772	-0.088127	17.1001	-1.04484	0.330717	0.474144	-6.71893	0.683795	0.929025	1	HA-BirA-Rad18[+UV+PR619]/ HA-BirA[+UV]	limma	0.330717	0.474144	FALSE	no hit	2659772
HSPH1	Q92598	Heat shock protein 105 kDa	Homo sapiens OX=9606	1	1	3	3	12	14710093	0.0913807	19.2154	1.04417	0.331008	0.474268	-6.71962	0.683988	0.929044	1	HA-BirA-Rad18[+UV+PR619]/ HA-BirA[+UV]	limma	0.331008	0.474268	FALSE	no hit	14710093
CDK1	P06493	Cyclin-dependent kinase 1	Homo sapiens OX=9606	1	1	3	3	6	9515763	0.0978827	16.9852	1.04343	0.331328	0.474434	-6.72039	0.6842	0.929065	1	HA-BirA-Rad18[+UV+PR619]/ HA-BirA[+UV]	limma	0.331328	0.474434	FALSE	no hit	9515763
EEF1A2	Q05639	Elongation factor 1-alpha 2	Homo sapiens OX=9606	1	1	3	3	2	171021448	0.172974	19.8657	1.04286	0.331576	0.474496	-6.72097	0.684364	0.92908	1	HA-BirA-Rad18[+UV+PR619]/ HA-BirA[+UV]	limma	0.331576	0.474496	FALSE	no hit	171021448
CBX3	Q13185	Chromobox protein homolog 3	Homo sapiens OX=9606	1	1	3	3	2	2294317	0.184232	16.9808	1.04181	0.33203	0.474855	-6.72205	0.684665	0.929109	1	HA-BirA-Rad18[+UV+PR619]/ HA-BirA[+UV]	limma	0.33203	0.474855	FALSE	no hit	2294317
DDX19A	Q9NUU7	ATP-dependent RNA helicase DDX19A	Homo sapiens OX=9606	1	1	3	3	2	5227455	0.0842435	16.9662	1.04125	0.332272	0.474908	-6.72262	0.684825	0.929125	1	HA-BirA-Rad18[+UV+PR619]/ HA-BirA[+UV]	limma	0.332272	0.474908	FALSE	no hit	5227455
SCAMP1	O15126	Secretory carrier-associated membrane protein 1	Homo sapiens OX=9606	1	1	3	3	3	2904827	-0.14044	15.7532	-1.03934	0.333097	0.475312	-6.72458	0.685371	0.929177	1	HA-BirA-Rad18[+UV+PR619]/ HA-BirA[+UV]	limma	0.333097	0.475312	FALSE	no hit	2904827
PRKCSH	P14314	Glucosidase 2 subunit beta	Homo sapiens OX=9606	1	1	3	3	10	13043584	0.11055	18.2308	1.03919	0.333164	0.475312	-6.72473	0.685415	0.929181	1	HA-BirA-Rad18[+UV+PR619]/ HA-BirA[+UV]	limma	0.333164	0.475312	FALSE	no hit	13043584
NIBAN2	Q96TA1	Protein Niban 2	Homo sapiens OX=9606	1	1	3	3	4	2556396	0.0884821	16.9672	1.03889	0.333296	0.475312	-6.72504	0.685502	0.92919	1	HA-BirA-Rad18[+UV+PR619]/ HA-BirA[+UV]	limma	0.333296	0.475312	FALSE	no hit	2556396
CAT	P04040	Catalase	Homo sapiens OX=9606	1	1	3	3	10	7531912	-0.197966	17.5804	-1.03833	0.333538	0.475312	-6.72561	0.685662	0.929205	1	HA-BirA-Rad18[+UV+PR619]/ HA-BirA[+UV]	limma	0.333538	0.475312	FALSE	no hit	7531912
USP13	Q92995	Ubiquitin carboxyl-terminal hydrolase 13	Homo sapiens OX=9606	1	1	3	3	9	6391370	-0.112023	18.2422	-1.03824	0.333578	0.475312	-6.72571	0.685688	0.929208	1	HA-BirA-Rad18[+UV+PR619]/ HA-BirA[+UV]	limma	0.333578	0.475312	FALSE	no hit	6391370
DDI2	Q5TDH0	Protein DDI1 homolog 2	Homo sapiens OX=9606	1	1	3	3	4	3168425	-0.0889422	16.7586	-1.03566	0.334698	0.476616	-6.72834	0.686426	0.929278	1	HA-BirA-Rad18[+UV+PR619]/ HA-BirA[+UV]	limma	0.334698	0.476616	FALSE	no hit	3168425
BCORL1	Q5H9F3	BCL-6 corepressor-like protein 1	Homo sapiens OX=9606	1	1	3	3	3	381020	-0.106093	13.3956	-1.03516	0.334916	0.476635	-6.72885	0.68657	0.929292	1	HA-BirA-Rad18[+UV+PR619]/ HA-BirA[+UV]	limma	0.334916	0.476635	FALSE	no hit	381020
UBLCP1	Q8WVY7	Ubiquitin-like domain-containing CTD phosphatase 1	Homo sapiens OX=9606	1	1	3	3	3	1147142	-0.140691	14.6035	-1.0307	0.336863	0.479112	-6.73339	0.687848	0.929414	1	HA-BirA-Rad18[+UV+PR619]/ HA-BirA[+UV]	limma	0.336863	0.479112	FALSE	no hit	1147142
AFG3L2	Q9Y4W6	AFG3-like protein 2	Homo sapiens OX=9606	1	1	3	3	10	3514352	0.116079	18.1684	1.02764	0.338203	0.480723	-6.7365	0.688726	0.929498	1	HA-BirA-Rad18[+UV+PR619]/ HA-BirA[+UV]	limma	0.338203	0.480723	FALSE	no hit	3514352
EIF3M	Q7L2H7	Eukaryotic translation initiation factor 3 subunit M	Homo sapiens OX=9606	1	1	3	3	3	1651486	0.0902731	16.0652	1.02341	0.340067	0.483041	-6.7408	0.689942	0.929613	1	HA-BirA-Rad18[+UV+PR619]/ HA-BirA[+UV]	limma	0.340067	0.483041	FALSE	no hit	1651486
MKRN2	Q9H000	E3 ubiquitin-protein ligase makorin-2	Homo sapiens OX=9606	1	1	3	3	2	0	-0.166248	14.1526	-1.02299	0.340249	0.483041	-6.74121	0.690061	0.929625	1	HA-BirA-Rad18[+UV+PR619]/ HA-BirA[+UV]	limma	0.340249	0.483041	FALSE	no hit	0
SON	P18583	Protein SON	Homo sapiens OX=9606	1	1	3	3	5	4704948	0.0865458	15.9412	1.02133	0.340985	0.483791	-6.7429	0.69054	0.92967	1	HA-BirA-Rad18[+UV+PR619]/ HA-BirA[+UV]	limma	0.340985	0.483791	FALSE	no hit	4704948
RAB18	Q9NP72	Ras-related protein Rab-18	Homo sapiens OX=9606	1	1	3	3	3	2437014	0.0968838	15.9915	1.02001	0.341568	0.484044	-6.74423	0.690919	0.929706	1	HA-BirA-Rad18[+UV+PR619]/ HA-BirA[+UV]	limma	0.341568	0.484044	FALSE	no hit	2437014
ITGB1	P05556	Integrin beta-1	Homo sapiens OX=9606	1	1	3	3	7	4396058	0.0856322	17.5488	1.01998	0.34158	0.484044	-6.74426	0.690927	0.929707	1	HA-BirA-Rad18[+UV+PR619]/ HA-BirA[+UV]	limma	0.34158	0.484044	FALSE	no hit	4396058
PRPF39	Q86UA1	Pre-mRNA-processing factor 39	Homo sapiens OX=9606	1	1	3	3	3	559262	0.0908977	15.4192	1.01725	0.342792	0.485336	-6.74702	0.691713	0.929781	1	HA-BirA-Rad18[+UV+PR619]/ HA-BirA[+UV]	limma	0.342792	0.485336	FALSE	no hit	559262
HSPA9	P38646	Stress-70 protein, mitochondrial	Homo sapiens OX=9606	1	1	3	3	24	124049572	0.101963	20.5116	1.01698	0.34291	0.485336	-6.74729	0.691789	0.929788	1	HA-BirA-Rad18[+UV+PR619]/ HA-BirA[+UV]	limma	0.34291	0.485336	FALSE	no hit	124049572
PKN2	Q16513	Serine/threonine-protein kinase N2	Homo sapiens OX=9606	1	1	3	3	5	3112930	-0.0858913	16.3648	-1.01347	0.344471	0.48725	-6.75082	0.6928	0.929883	1	HA-BirA-Rad18[+UV+PR619]/ HA-BirA[+UV]	limma	0.344471	0.48725	FALSE	no hit	3112930
PIN4	Q9Y237	Peptidyl-prolyl cis-trans isomerase NIMA-interacting 4	Homo sapiens OX=9606	1	1	3	3	3	2579055	-0.272497	16.0304	-1.00859	0.346648	0.49003	-6.75571	0.694202	0.930015	1	HA-BirA-Rad18[+UV+PR619]/ HA-BirA[+UV]	limma	0.346648	0.49003	FALSE	no hit	2579055
MAGED2	Q9UNF1	Melanoma-associated antigen D2	Homo sapiens OX=9606	1	1	3	3	3	3363549	-0.0957966	16.4554	-1.00691	0.347401	0.490797	-6.75739	0.694687	0.93006	1	HA-BirA-Rad18[+UV+PR619]/ HA-BirA[+UV]	limma	0.347401	0.490797	FALSE	no hit	3363549
CCDC6	Q16204	Coiled-coil domain-containing protein 6	Homo sapiens OX=9606	1	1	3	3	3	3379762	0.109107	17.0156	1.00541	0.348074	0.490939	-6.75889	0.695119	0.930101	1	HA-BirA-Rad18[+UV+PR619]/ HA-BirA[+UV]	limma	0.348074	0.490939	FALSE	no hit	3379762
ITPR3	Q14573	Inositol 1,4,5-trisphosphate receptor type 3	Homo sapiens OX=9606	1	1	3	3	2	2131539	-0.3178	16.3142	-1.00504	0.34824	0.490939	-6.75926	0.695225	0.930111	1	HA-BirA-Rad18[+UV+PR619]/ HA-BirA[+UV]	limma	0.34824	0.490939	FALSE	no hit	2131539
AARS1	P49588	Alanine--tRNA ligase, cytoplasmic	Homo sapiens OX=9606	1	1	3	3	15	12270449	0.0981146	18.6553	1.00496	0.348277	0.490939	-6.75934	0.695249	0.930113	1	HA-BirA-Rad18[+UV+PR619]/ HA-BirA[+UV]	limma	0.348277	0.490939	FALSE	no hit	12270449
SDHA	P31040	Succinate dehydrogenase [ubiquinone] flavoprotein subunit, mitochondrial	Homo sapiens OX=9606	1	1	3	3	7	12991038	0.1751	18.5901	1.0048	0.348347	0.490939	-6.7595	0.695294	0.930117	1	HA-BirA-Rad18[+UV+PR619]/ HA-BirA[+UV]	limma	0.348347	0.490939	FALSE	no hit	12991038
RAP1GDS1	P52306	Rap1 GTPase-GDP dissociation stimulator 1	Homo sapiens OX=9606	1	1	3	3	3	1434073	-0.0897643	14.5134	-1.00328	0.349031	0.491605	-6.76102	0.695732	0.930158	1	HA-BirA-Rad18[+UV+PR619]/ HA-BirA[+UV]	limma	0.349031	0.491605	FALSE	no hit	1434073
PICALM	Q13492	Phosphatidylinositol-binding clathrin assembly protein	Homo sapiens OX=9606	1	1	3	3	2	521660	0.126011	14.1161	1.00235	0.34945	0.491897	-6.76194	0.696	0.930183	1	HA-BirA-Rad18[+UV+PR619]/ HA-BirA[+UV]	limma	0.34945	0.491897	FALSE	no hit	521660
RPL22	P35268	60S ribosomal protein L22	Homo sapiens OX=9606	1	1	3	3	2	17146445	0.145538	15.1932	0.999682	0.350654	0.493293	-6.7646	0.69677	0.930255	1	HA-BirA-Rad18[+UV+PR619]/ HA-BirA[+UV]	limma	0.350654	0.493293	FALSE	no hit	17146445
SIN3A	Q96ST3	Paired amphipathic helix protein Sin3a	Homo sapiens OX=9606	1	1	3	3	13	4073438	-0.134409	17.6285	-0.996962	0.351884	0.494669	-6.7673	0.697554	0.930328	1	HA-BirA-Rad18[+UV+PR619]/ HA-BirA[+UV]	limma	0.351884	0.494669	FALSE	no hit	4073438
SDHB	P21912	Succinate dehydrogenase [ubiquinone] iron-sulfur subunit, mitochondrial	Homo sapiens OX=9606	1	1	3	3	2	3600432	0.134933	15.7396	0.996578	0.352058	0.494669	-6.76769	0.697664	0.930338	1	HA-BirA-Rad18[+UV+PR619]/ HA-BirA[+UV]	limma	0.352058	0.494669	FALSE	no hit	3600432
POF1B	Q8WVV4	Protein POF1B	Homo sapiens OX=9606	1	1	3	3	4	1821634	-0.287026	16.0123	-0.995679	0.352465	0.494942	-6.76858	0.697924	0.930362	1	HA-BirA-Rad18[+UV+PR619]/ HA-BirA[+UV]	limma	0.352465	0.494942	FALSE	no hit	1821634
GNS	P15586	N-acetylglucosamine-6-sulfatase	Homo sapiens OX=9606	1	1	3	3	3	801925	0.11395	14.7741	0.994534	0.352985	0.495372	-6.76971	0.698254	0.930393	1	HA-BirA-Rad18[+UV+PR619]/ HA-BirA[+UV]	limma	0.352985	0.495372	FALSE	no hit	801925
SPAG5	Q96R06	Sperm-associated antigen 5	Homo sapiens OX=9606	1	1	3	3	7	2037142	-0.0987654	16.5602	-0.993308	0.353542	0.495735	-6.77093	0.698608	0.930426	1	HA-BirA-Rad18[+UV+PR619]/ HA-BirA[+UV]	limma	0.353542	0.495735	FALSE	no hit	2037142
ANXA6	P08133	Annexin A6	Homo sapiens OX=9606	1	1	3	3	17	15188100	0.110427	18.995	0.992793	0.353776	0.495735	-6.77144	0.698757	0.930439	1	HA-BirA-Rad18[+UV+PR619]/ HA-BirA[+UV]	limma	0.353776	0.495735	FALSE	no hit	15188100
TDP2	O95551	Tyrosyl-DNA phosphodiesterase 2	Homo sapiens OX=9606	1	1	3	3	3	2206118	0.222868	16.3006	0.992292	0.354004	0.495735	-6.77193	0.698901	0.930453	1	HA-BirA-Rad18[+UV+PR619]/ HA-BirA[+UV]	limma	0.354004	0.495735	FALSE	no hit	2206118
GRWD1	Q9BQ67	Glutamate-rich WD repeat-containing protein 1	Homo sapiens OX=9606	1	1	3	3	3	5926084	0.104108	16.8713	0.992088	0.354096	0.495735	-6.77213	0.69896	0.930458	1	HA-BirA-Rad18[+UV+PR619]/ HA-BirA[+UV]	limma	0.354096	0.495735	FALSE	no hit	5926084
NAA15	Q9BXJ9	N-alpha-acetyltransferase 15, NatA auxiliary subunit	Homo sapiens OX=9606	1	1	3	3	8	7675109	-0.0930973	17.835	-0.988401	0.355777	0.49756	-6.77578	0.700024	0.930557	1	HA-BirA-Rad18[+UV+PR619]/ HA-BirA[+UV]	limma	0.355777	0.49756	FALSE	no hit	7675109
DNAJB12	Q9NXW2	DnaJ homolog subfamily B member 12	Homo sapiens OX=9606	1	1	3	3	3	438317	-0.157577	13.9652	-0.988273	0.355836	0.49756	-6.7759	0.700061	0.93056	1	HA-BirA-Rad18[+UV+PR619]/ HA-BirA[+UV]	limma	0.355836	0.49756	FALSE	no hit	438317
EEF1D	P29692	Elongation factor 1-delta	Homo sapiens OX=9606	1	1	3	3	10	20608786	0.152159	18.7575	0.98782	0.356042	0.49756	-6.77635	0.700192	0.930572	1	HA-BirA-Rad18[+UV+PR619]/ HA-BirA[+UV]	limma	0.356042	0.49756	FALSE	no hit	20608786
CNNM3	Q8NE01	Metal transporter CNNM3	Homo sapiens OX=9606	1	1	3	3	3	2198304	-0.741248	15.69	-0.985825	0.356955	0.498536	-6.77831	0.700768	0.930625	1	HA-BirA-Rad18[+UV+PR619]/ HA-BirA[+UV]	limma	0.356955	0.498536	FALSE	no hit	2198304
TCP1	P17987	T-complex protein 1 subunit alpha	Homo sapiens OX=9606	1	1	3	3	14	36715174	0.0913751	18.8249	0.984776	0.357436	0.498907	-6.77934	0.701071	0.930653	1	HA-BirA-Rad18[+UV+PR619]/ HA-BirA[+UV]	limma	0.357436	0.498907	FALSE	no hit	36715174
OLA1	Q9NTK5	Obg-like ATPase 1	Homo sapiens OX=9606	1	1	3	3	8	6021999	0.118095	17.5639	0.979402	0.359905	0.501916	-6.78462	0.702625	0.930796	1	HA-BirA-Rad18[+UV+PR619]/ HA-BirA[+UV]	limma	0.359905	0.501916	FALSE	no hit	6021999
EIF4A1	P60842	Eukaryotic initiation factor 4A-I	Homo sapiens OX=9606	1	1	3	3	8	44609207	0.10872	18.3678	0.979145	0.360024	0.501916	-6.78487	0.702699	0.930803	1	HA-BirA-Rad18[+UV+PR619]/ HA-BirA[+UV]	limma	0.360024	0.501916	FALSE	no hit	44609207
ACACA	Q13085	Acetyl-CoA carboxylase 1	Homo sapiens OX=9606	1	1	3	3	58	567110720	-0.121281	22.3204	-0.977399	0.360829	0.502738	-6.78658	0.703204	0.930849	1	HA-BirA-Rad18[+UV+PR619]/ HA-BirA[+UV]	limma	0.360829	0.502738	FALSE	no hit	567110720
CTNNA1	P35221	Catenin alpha-1	Homo sapiens OX=9606	1	1	3	3	11	7464834	-0.157049	18.558	-0.97425	0.362285	0.504464	-6.78965	0.704115	0.930932	1	HA-BirA-Rad18[+UV+PR619]/ HA-BirA[+UV]	limma	0.362285	0.504464	FALSE	no hit	7464834
NIPBL	Q6KC79	Nipped-B-like protein	Homo sapiens OX=9606	1	1	3	3	4	782100	-0.129027	14.2593	-0.971145	0.363726	0.506167	-6.79268	0.705014	0.931014	1	HA-BirA-Rad18[+UV+PR619]/ HA-BirA[+UV]	limma	0.363726	0.506167	FALSE	no hit	782100
GRSF1	Q12849	G-rich sequence factor 1	Homo sapiens OX=9606	1	1	3	3	3	3899587	0.1268	16.6293	0.966732	0.36578	0.508721	-6.79697	0.706292	0.93113	1	HA-BirA-Rad18[+UV+PR619]/ HA-BirA[+UV]	limma	0.36578	0.508721	FALSE	no hit	3899587
TTYH3	Q9C0H2	Protein tweety homolog 3	Homo sapiens OX=9606	1	1	3	3	4	3329738	-0.131771	16.499	-0.96499	0.366593	0.509372	-6.79865	0.706797	0.931176	1	HA-BirA-Rad18[+UV+PR619]/ HA-BirA[+UV]	limma	0.366593	0.509372	FALSE	no hit	3329738
RPS4X	P62701	40S ribosomal protein S4, X isoform	Homo sapiens OX=9606	1	1	3	3	2	14474355	0.148408	18.4093	0.96479	0.366687	0.509372	-6.79885	0.706855	0.931182	1	HA-BirA-Rad18[+UV+PR619]/ HA-BirA[+UV]	limma	0.366687	0.509372	FALSE	no hit	14474355
VAMP8	Q9BV40	Vesicle-associated membrane protein 8	Homo sapiens OX=9606	1	1	3	3	2	499619	0.104223	14.0392	0.963896	0.367104	0.509403	-6.79971	0.707114	0.931205	1	HA-BirA-Rad18[+UV+PR619]/ HA-BirA[+UV]	limma	0.367104	0.509403	FALSE	no hit	499619
UBE2T	Q9NPD8	Ubiquitin-conjugating enzyme E2 T	Homo sapiens OX=9606	1	1	3	3	4	7714951	-0.259376	16.414	-0.963805	0.367147	0.509403	-6.7998	0.70714	0.931207	1	HA-BirA-Rad18[+UV+PR619]/ HA-BirA[+UV]	limma	0.367147	0.509403	FALSE	no hit	7714951
DNM2	P50570	Dynamin-2	Homo sapiens OX=9606	1	1	3	3	3	2930557	0.1197	16.9548	0.961877	0.36805	0.510351	-6.80167	0.707699	0.931258	1	HA-BirA-Rad18[+UV+PR619]/ HA-BirA[+UV]	limma	0.36805	0.510351	FALSE	no hit	2930557
CAPZB	P47756	F-actin-capping protein subunit beta	Homo sapiens OX=9606	1	1	3	3	6	7336234	0.0782666	18.0304	0.961102	0.368414	0.510551	-6.80241	0.707924	0.931278	1	HA-BirA-Rad18[+UV+PR619]/ HA-BirA[+UV]	limma	0.368414	0.510551	FALSE	no hit	7336234
PSPC1	Q8WXF1	Paraspeckle component 1	Homo sapiens OX=9606	1	1	3	3	7	39583617	0.101703	19.2314	0.95924	0.369288	0.511457	-6.80421	0.708463	0.931327	1	HA-BirA-Rad18[+UV+PR619]/ HA-BirA[+UV]	limma	0.369288	0.511457	FALSE	no hit	39583617
PMS1	P54277	PMS1 protein homolog 1	Homo sapiens OX=9606	1	1	3	3	3	301369	-0.211767	13.3999	-0.958723	0.369531	0.511488	-6.80471	0.708613	0.931341	1	HA-BirA-Rad18[+UV+PR619]/ HA-BirA[+UV]	limma	0.369531	0.511488	FALSE	no hit	301369
PDCD11	Q14690	Protein RRP5 homolog	Homo sapiens OX=9606	1	1	3	3	8	2675272	0.0921835	16.7959	0.955764	0.370924	0.513111	-6.80756	0.709472	0.931418	1	HA-BirA-Rad18[+UV+PR619]/ HA-BirA[+UV]	limma	0.370924	0.513111	FALSE	no hit	2675272
DSG1	Q02413	Desmoglein-1	Homo sapiens OX=9606	1	1	3	3	13	22569148	-0.29702	18.2453	-0.955291	0.371147	0.513115	-6.80801	0.709609	0.93143	1	HA-BirA-Rad18[+UV+PR619]/ HA-BirA[+UV]	limma	0.371147	0.513115	FALSE	no hit	22569148
IPO11	Q9UI26	Importin-11	Homo sapiens OX=9606	1	1	3	3	4	2800879	-0.0844945	16.1553	-0.952947	0.372254	0.514339	-6.81026	0.710289	0.931492	1	HA-BirA-Rad18[+UV+PR619]/ HA-BirA[+UV]	limma	0.372254	0.514339	FALSE	no hit	2800879
COPZ1	P61923	Coatomer subunit zeta-1	Homo sapiens OX=9606	1	1	3	3	2	1359310	0.145164	14.6432	0.952282	0.372569	0.514468	-6.8109	0.710483	0.931509	1	HA-BirA-Rad18[+UV+PR619]/ HA-BirA[+UV]	limma	0.372569	0.514468	FALSE	no hit	1359310
GTPBP4	Q9BZE4	GTP-binding protein 4	Homo sapiens OX=9606	1	1	3	3	3	1417332	-0.26721	14.4966	-0.949836	0.373727	0.515761	-6.81324	0.711193	0.931573	1	HA-BirA-Rad18[+UV+PR619]/ HA-BirA[+UV]	limma	0.373727	0.515761	FALSE	no hit	1417332
RFC4	P35249	Replication factor C subunit 4	Homo sapiens OX=9606	1	1	3	3	3	2413185	0.169124	15.4611	0.946209	0.37545	0.517768	-6.8167	0.712246	0.931667	1	HA-BirA-Rad18[+UV+PR619]/ HA-BirA[+UV]	limma	0.37545	0.517768	FALSE	no hit	2413185
TEX264	Q9Y6I9	Testis-expressed protein 264	Homo sapiens OX=9606	1	1	3	3	4	1878144	0.11237	13.4937	0.945756	0.375666	0.517768	-6.81714	0.712378	0.931679	1	HA-BirA-Rad18[+UV+PR619]/ HA-BirA[+UV]	limma	0.375666	0.517768	FALSE	no hit	1878144
EIF3D	O15371	Eukaryotic translation initiation factor 3 subunit D	Homo sapiens OX=9606	1	1	3	3	5	8728274	0.113309	17.8769	0.94537	0.37585	0.517768	-6.81751	0.71249	0.931689	1	HA-BirA-Rad18[+UV+PR619]/ HA-BirA[+UV]	limma	0.37585	0.517768	FALSE	no hit	8728274
POLE3	Q9NRF9	DNA polymerase epsilon subunit 3	Homo sapiens OX=9606	1	1	3	3	4	1522460	-0.182445	16.404	-0.944129	0.376441	0.518276	-6.81869	0.712851	0.931721	1	HA-BirA-Rad18[+UV+PR619]/ HA-BirA[+UV]	limma	0.376441	0.518276	FALSE	no hit	1522460
SRP54	P61011	Signal recognition particle 54 kDa protein	Homo sapiens OX=9606	1	1	3	3	6	3145074	0.0725794	16.7922	0.941144	0.377866	0.51993	-6.82153	0.713719	0.931798	1	HA-BirA-Rad18[+UV+PR619]/ HA-BirA[+UV]	limma	0.377866	0.51993	FALSE	no hit	3145074
HERC4	Q5GLZ8	Probable E3 ubiquitin-protein ligase HERC4	Homo sapiens OX=9606	1	1	3	3	9	9122606	-0.2055	16.9549	-0.938264	0.379245	0.521518	-6.82426	0.714556	0.931873	1	HA-BirA-Rad18[+UV+PR619]/ HA-BirA[+UV]	limma	0.379245	0.521518	FALSE	no hit	9122606
ATR	Q13535	Serine/threonine-protein kinase ATR	Homo sapiens OX=9606	1	1	3	3	5	1813351	-0.161976	15.9785	-0.935802	0.380427	0.522835	-6.82659	0.715273	0.931936	1	HA-BirA-Rad18[+UV+PR619]/ HA-BirA[+UV]	limma	0.380427	0.522835	FALSE	no hit	1813351
RPS16	P62249	40S ribosomal protein S16	Homo sapiens OX=9606	1	1	3	3	11	26941872	0.148743	19.1459	0.934457	0.381074	0.523414	-6.82786	0.715664	0.931971	1	HA-BirA-Rad18[+UV+PR619]/ HA-BirA[+UV]	limma	0.381074	0.523414	FALSE	no hit	26941872
PMPCA	Q10713	Mitochondrial-processing peptidase subunit alpha	Homo sapiens OX=9606	1	1	3	3	4	4440410	0.113631	16.008	0.933214	0.381673	0.523825	-6.82903	0.716026	0.932003	1	HA-BirA-Rad18[+UV+PR619]/ HA-BirA[+UV]	limma	0.381673	0.523825	FALSE	no hit	4440410
HIP1	O00291	Huntingtin-interacting protein 1	Homo sapiens OX=9606	1	1	3	3	2	629248	0.09175	14.9712	0.9329	0.381824	0.523825	-6.82933	0.716117	0.932011	1	HA-BirA-Rad18[+UV+PR619]/ HA-BirA[+UV]	limma	0.381824	0.523825	FALSE	no hit	629248
TSFM	P43897	Elongation factor Ts, mitochondrial	Homo sapiens OX=9606	1	1	3	3	3	2424915	-0.115394	15.8829	-0.930531	0.382967	0.525083	-6.83156	0.716807	0.932072	1	HA-BirA-Rad18[+UV+PR619]/ HA-BirA[+UV]	limma	0.382967	0.525083	FALSE	no hit	2424915
POLR2E	P19388	DNA-directed RNA polymerases I, II, and III subunit RPABC1	Homo sapiens OX=9606	1	1	3	3	3	2348775	0.120352	15.1233	0.930029	0.383209	0.525105	-6.83204	0.716953	0.932085	1	HA-BirA-Rad18[+UV+PR619]/ HA-BirA[+UV]	limma	0.383209	0.525105	FALSE	no hit	2348775
APEH	P13798	Acylamino-acid-releasing enzyme	Homo sapiens OX=9606	1	1	3	3	5	2085972	0.149023	16.5302	0.929136	0.383641	0.525387	-6.83288	0.717213	0.932108	1	HA-BirA-Rad18[+UV+PR619]/ HA-BirA[+UV]	limma	0.383641	0.525387	FALSE	no hit	2085972
VARS1	P26640	Valine--tRNA ligase	Homo sapiens OX=9606	1	1	3	3	15	12901962	-0.0871276	18.355	-0.928272	0.38406	0.525586	-6.83369	0.717465	0.93213	1	HA-BirA-Rad18[+UV+PR619]/ HA-BirA[+UV]	limma	0.38406	0.525586	FALSE	no hit	12901962
CCT4	P50991	T-complex protein 1 subunit delta	Homo sapiens OX=9606	1	1	3	3	15	38378610	0.100426	19.6562	0.927901	0.384239	0.525586	-6.83404	0.717573	0.93214	1	HA-BirA-Rad18[+UV+PR619]/ HA-BirA[+UV]	limma	0.384239	0.525586	FALSE	no hit	38378610
ANXA2	P07355	Annexin A2	Homo sapiens OX=9606	1	1	3	3	2	20448044	-0.191484	19.3674	-0.926261	0.385034	0.526364	-6.83558	0.718051	0.932182	1	HA-BirA-Rad18[+UV+PR619]/ HA-BirA[+UV]	limma	0.385034	0.526364	FALSE	no hit	20448044
ANP32B	Q92688	Acidic leucine-rich nuclear phosphoprotein 32 family member B	Homo sapiens OX=9606	1	1	3	3	3	7884832	0.119234	17.7726	0.925001	0.385645	0.526856	-6.83676	0.718418	0.932214	1	HA-BirA-Rad18[+UV+PR619]/ HA-BirA[+UV]	limma	0.385645	0.526856	FALSE	no hit	7884832
RPS10	P46783	40S ribosomal protein S10	Homo sapiens OX=9606	1	1	3	3	3	15846751	0.116685	17.3656	0.923867	0.386196	0.526856	-6.83782	0.718749	0.932243	1	HA-BirA-Rad18[+UV+PR619]/ HA-BirA[+UV]	limma	0.386196	0.526856	FALSE	no hit	15846751
GTF3C3	Q9Y5Q9	General transcription factor 3C polypeptide 3	Homo sapiens OX=9606	1	1	3	3	4	3246705	0.108196	16.1239	0.923831	0.386214	0.526856	-6.83785	0.718759	0.932244	1	HA-BirA-Rad18[+UV+PR619]/ HA-BirA[+UV]	limma	0.386214	0.526856	FALSE	no hit	3246705
HMGB1	P09429	High mobility group protein B1	Homo sapiens OX=9606	1	1	3	3	2	10072503	0.0906789	18.7131	0.923652	0.386301	0.526856	-6.83802	0.718811	0.932249	1	HA-BirA-Rad18[+UV+PR619]/ HA-BirA[+UV]	limma	0.386301	0.526856	FALSE	no hit	10072503
NCAPG2	Q86XI2	Condensin-2 complex subunit G2	Homo sapiens OX=9606	1	1	3	3	3	1611378	0.0898453	15.6871	0.917865	0.389122	0.530393	-6.84343	0.720499	0.932397	1	HA-BirA-Rad18[+UV+PR619]/ HA-BirA[+UV]	limma	0.389122	0.530393	FALSE	no hit	1611378
PSMD3	O43242	26S proteasome non-ATPase regulatory subunit 3	Homo sapiens OX=9606	1	1	3	3	13	15019249	0.0850815	18.6856	0.916817	0.389635	0.53078	-6.8444	0.720805	0.932423	1	HA-BirA-Rad18[+UV+PR619]/ HA-BirA[+UV]	limma	0.389635	0.53078	FALSE	no hit	15019249
PCYOX1	Q9UHG3	Prenylcysteine oxidase 1	Homo sapiens OX=9606	1	1	3	3	5	3080434	0.100471	16.3826	0.915963	0.390052	0.531038	-6.8452	0.721054	0.932445	1	HA-BirA-Rad18[+UV+PR619]/ HA-BirA[+UV]	limma	0.390052	0.531038	FALSE	no hit	3080434
XRCC5	P13010	X-ray repair cross-complementing protein 5	Homo sapiens OX=9606	1	1	3	3	16	37643802	0.0821537	19.0746	0.91152	0.392233	0.533693	-6.84932	0.722351	0.932558	1	HA-BirA-Rad18[+UV+PR619]/ HA-BirA[+UV]	limma	0.392233	0.533693	FALSE	no hit	37643802
CIAO1	O76071	Probable cytosolic iron-sulfur protein assembly protein CIAO1	Homo sapiens OX=9606	1	1	3	3	2	1361605	0.0971596	15.4444	0.906318	0.394797	0.536869	-6.85413	0.72387	0.93269	1	HA-BirA-Rad18[+UV+PR619]/ HA-BirA[+UV]	limma	0.394797	0.536869	FALSE	no hit	1361605
CHORDC1	Q9UHD1	Cysteine and histidine-rich domain-containing protein 1	Homo sapiens OX=9606	1	1	3	3	4	5540126	-0.0816615	17.4622	-0.905318	0.395291	0.537226	-6.85505	0.724163	0.932716	1	HA-BirA-Rad18[+UV+PR619]/ HA-BirA[+UV]	limma	0.395291	0.537226	FALSE	no hit	5540126
ABCF3	Q9NUQ8	ATP-binding cassette sub-family F member 3	Homo sapiens OX=9606	1	1	3	3	4	1650730	-0.082514	15.7115	-0.902663	0.396606	0.538632	-6.85749	0.724939	0.932783	1	HA-BirA-Rad18[+UV+PR619]/ HA-BirA[+UV]	limma	0.396606	0.538632	FALSE	no hit	1650730
HACD3	Q9P035	Very-long-chain (3R)-3-hydroxyacyl-CoA dehydratase 3	Homo sapiens OX=9606	1	1	3	3	3	4149651	0.0952655	17.2078	0.902294	0.396789	0.538632	-6.85783	0.725047	0.932792	1	HA-BirA-Rad18[+UV+PR619]/ HA-BirA[+UV]	limma	0.396789	0.538632	FALSE	no hit	4149651
ARID1B	Q8NFD5	AT-rich interactive domain-containing protein 1B	Homo sapiens OX=9606	1	1	3	3	10	3437402	-0.114347	16.7799	-0.899626	0.398114	0.540114	-6.86028	0.725827	0.93286	1	HA-BirA-Rad18[+UV+PR619]/ HA-BirA[+UV]	limma	0.398114	0.540114	FALSE	no hit	3437402
KTI12	Q96EK9	Protein KTI12 homolog	Homo sapiens OX=9606	1	1	3	3	2	0	-0.186645	14.3463	-0.898441	0.398703	0.540599	-6.86137	0.726173	0.932889	1	HA-BirA-Rad18[+UV+PR619]/ HA-BirA[+UV]	limma	0.398703	0.540599	FALSE	no hit	0
NELFB	Q8WX92	Negative elongation factor B	Homo sapiens OX=9606	1	1	3	3	2	545262	0.0875312	14.7343	0.897025	0.399408	0.541214	-6.86266	0.726587	0.932925	1	HA-BirA-Rad18[+UV+PR619]/ HA-BirA[+UV]	limma	0.399408	0.541214	FALSE	no hit	545262
GNPAT	O15228	Dihydroxyacetone phosphate acyltransferase	Homo sapiens OX=9606	1	1	3	3	3	933323	0.099061	14.8741	0.896596	0.399622	0.541214	-6.86306	0.726713	0.932936	1	HA-BirA-Rad18[+UV+PR619]/ HA-BirA[+UV]	limma	0.399622	0.541214	FALSE	no hit	933323
TMEM106B	Q9NUM4	Transmembrane protein 106B	Homo sapiens OX=9606	1	1	3	3	3	2233156	0.180978	12.8976	0.895566	0.400136	0.541551	-6.864	0.727014	0.932962	1	HA-BirA-Rad18[+UV+PR619]/ HA-BirA[+UV]	limma	0.400136	0.541551	FALSE	no hit	2233156
WIZ	O95785	Protein Wiz	Homo sapiens OX=9606	1	1	3	3	3	1577859	0.114237	14.9228	0.895162	0.400338	0.541551	-6.86437	0.727133	0.932972	1	HA-BirA-Rad18[+UV+PR619]/ HA-BirA[+UV]	limma	0.400338	0.541551	FALSE	no hit	1577859
NRDC	O43847	Nardilysin	Homo sapiens OX=9606	1	1	3	3	5	1268113	0.135101	16.1256	0.893566	0.401135	0.542314	-6.86582	0.7276	0.933012	1	HA-BirA-Rad18[+UV+PR619]/ HA-BirA[+UV]	limma	0.401135	0.542314	FALSE	no hit	1268113
SEPTIN9	Q9UHD8	Septin-9	Homo sapiens OX=9606	1	1	3	3	11	4237676	-0.213139	18.0898	-0.892583	0.401627	0.542663	-6.86672	0.727888	0.933037	1	HA-BirA-Rad18[+UV+PR619]/ HA-BirA[+UV]	limma	0.401627	0.542663	FALSE	no hit	4237676
TTLL12	Q14166	Tubulin--tyrosine ligase-like protein 12	Homo sapiens OX=9606	1	1	3	3	3	7095281	0.106052	16.3295	0.89182	0.402009	0.542864	-6.86742	0.728111	0.933056	1	HA-BirA-Rad18[+UV+PR619]/ HA-BirA[+UV]	limma	0.402009	0.542864	FALSE	no hit	7095281
ABRAXAS2	Q15018	BRISC complex subunit Abraxas 2	Homo sapiens OX=9606	1	1	3	3	3	737773	0.141647	15.1589	0.888893	0.403476	0.544385	-6.87008	0.728968	0.93313	1	HA-BirA-Rad18[+UV+PR619]/ HA-BirA[+UV]	limma	0.403476	0.544385	FALSE	no hit	737773
HARS1	P12081	Histidine--tRNA ligase, cytoplasmic	Homo sapiens OX=9606	1	1	3	3	3	6450434	0.0990184	16.3611	0.887848	0.404001	0.544385	-6.87103	0.729274	0.933156	1	HA-BirA-Rad18[+UV+PR619]/ HA-BirA[+UV]	limma	0.404001	0.544385	FALSE	no hit	6450434
PKM	P14618	Pyruvate kinase PKM	Homo sapiens OX=9606	1	1	3	3	20	109794428	0.105678	20.5874	0.887809	0.404021	0.544385	-6.87106	0.729286	0.933157	1	HA-BirA-Rad18[+UV+PR619]/ HA-BirA[+UV]	limma	0.404021	0.544385	FALSE	no hit	109794428
TXNRD1	Q16881	Thioredoxin reductase 1, cytoplasmic	Homo sapiens OX=9606	1	1	3	3	3	3998088	0.0913828	16.2212	0.887706	0.404073	0.544385	-6.87115	0.729316	0.933159	1	HA-BirA-Rad18[+UV+PR619]/ HA-BirA[+UV]	limma	0.404073	0.544385	FALSE	no hit	3998088
CADM1	Q9BY67	Cell adhesion molecule 1	Homo sapiens OX=9606	1	1	3	3	2	1190017	-0.101552	15.6448	-0.886988	0.404434	0.544557	-6.87181	0.729526	0.933177	1	HA-BirA-Rad18[+UV+PR619]/ HA-BirA[+UV]	limma	0.404434	0.544557	FALSE	no hit	1190017
PPP6R2	O75170	Serine/threonine-protein phosphatase 6 regulatory subunit 2	Homo sapiens OX=9606	1	1	3	3	3	5948575	-0.324651	16.6023	-0.886186	0.404837	0.544784	-6.87253	0.729761	0.933197	1	HA-BirA-Rad18[+UV+PR619]/ HA-BirA[+UV]	limma	0.404837	0.544784	FALSE	no hit	5948575
CUL2	Q13617	Cullin-2	Homo sapiens OX=9606	1	1	3	3	4	1210209	0.119111	14.8264	0.88478	0.405546	0.545421	-6.87381	0.730173	0.933233	1	HA-BirA-Rad18[+UV+PR619]/ HA-BirA[+UV]	limma	0.405546	0.545421	FALSE	no hit	1210209
KRT5	P13647	Keratin, type II cytoskeletal 5	Homo sapiens OX=9606	1	1	3	3	27	1532622624	-0.391615	23.2431	-0.877385	0.409285	0.549933	-6.88047	0.732341	0.933417	1	HA-BirA-Rad18[+UV+PR619]/ HA-BirA[+UV]	limma	0.409285	0.549933	FALSE	no hit	1532622624
IP6K1	Q92551	Inositol hexakisphosphate kinase 1	Homo sapiens OX=9606	1	1	3	3	2	2176509	-0.198546	13.3811	-0.877211	0.409373	0.549933	-6.88063	0.732392	0.933421	1	HA-BirA-Rad18[+UV+PR619]/ HA-BirA[+UV]	limma	0.409373	0.549933	FALSE	no hit	2176509
GBF1	Q92538	Golgi-specific brefeldin A-resistance guanine nucleotide exchange factor 1	Homo sapiens OX=9606	1	1	3	3	5	3619052	-0.0876479	16.6776	-0.874579	0.410711	0.55141	-6.88299	0.733165	0.933487	1	HA-BirA-Rad18[+UV+PR619]/ HA-BirA[+UV]	limma	0.410711	0.55141	FALSE	no hit	3619052
CHEK2	O96017	Serine/threonine-protein kinase Chk2	Homo sapiens OX=9606	1	1	3	3	2	630699	-0.184845	14.8651	-0.872785	0.411624	0.551951	-6.8846	0.733691	0.933531	1	HA-BirA-Rad18[+UV+PR619]/ HA-BirA[+UV]	limma	0.411624	0.551951	FALSE	no hit	630699
SLPI	P03973	Antileukoproteinase	Homo sapiens OX=9606	1	1	3	3	2	1004403	-0.18532	15.0032	-0.872725	0.411654	0.551951	-6.88465	0.733709	0.933533	1	HA-BirA-Rad18[+UV+PR619]/ HA-BirA[+UV]	limma	0.411654	0.551951	FALSE	no hit	1004403
HMGB3	O15347	High mobility group protein B3	Homo sapiens OX=9606	1	1	3	3	2	6118807	0.0999558	16.7519	0.872388	0.411826	0.551951	-6.88496	0.733808	0.933541	1	HA-BirA-Rad18[+UV+PR619]/ HA-BirA[+UV]	limma	0.411826	0.551951	FALSE	no hit	6118807
EIF6	P56537	Eukaryotic translation initiation factor 6	Homo sapiens OX=9606	1	1	3	3	2	968014	0.121791	14.7052	0.871902	0.412074	0.551965	-6.88539	0.73395	0.933553	1	HA-BirA-Rad18[+UV+PR619]/ HA-BirA[+UV]	limma	0.412074	0.551965	FALSE	no hit	968014
ACAP2	Q15057	Arf-GAP with coiled-coil, ANK repeat and PH domain-containing protein 2	Homo sapiens OX=9606	1	1	3	3	2	434102	0.147986	13.8494	0.871072	0.412497	0.552192	-6.88613	0.734194	0.933574	1	HA-BirA-Rad18[+UV+PR619]/ HA-BirA[+UV]	limma	0.412497	0.552192	FALSE	no hit	434102
ENAH	Q8N8S7	Protein enabled homolog	Homo sapiens OX=9606	1	1	3	3	7	3219573	-0.0862602	16.7373	-0.870482	0.412798	0.552192	-6.88666	0.734367	0.933589	1	HA-BirA-Rad18[+UV+PR619]/ HA-BirA[+UV]	limma	0.412798	0.552192	FALSE	no hit	3219573
HSP90AB1	P08238	Heat shock protein HSP 90-beta	Homo sapiens OX=9606	1	1	3	3	6	206370144	0.0693789	20.6295	0.870173	0.412956	0.552192	-6.88693	0.734458	0.933596	1	HA-BirA-Rad18[+UV+PR619]/ HA-BirA[+UV]	limma	0.412956	0.552192	FALSE	no hit	206370144
MSH6	P52701	DNA mismatch repair protein Msh6	Homo sapiens OX=9606	1	1	3	3	10	6382518	0.10172	17.6877	0.866694	0.414736	0.554253	-6.89004	0.73548	0.933682	1	HA-BirA-Rad18[+UV+PR619]/ HA-BirA[+UV]	limma	0.414736	0.554253	FALSE	no hit	6382518
RPL8	P62917	60S ribosomal protein L8	Homo sapiens OX=9606	1	1	3	3	9	23310949	0.13131	18.7923	0.864311	0.415958	0.555549	-6.89216	0.73618	0.933741	1	HA-BirA-Rad18[+UV+PR619]/ HA-BirA[+UV]	limma	0.415958	0.555549	FALSE	no hit	23310949
SLC19A1	P41440	Reduced folate transporter	Homo sapiens OX=9606	1	1	3	3	4	2453189	-0.159268	15.791	-0.8637	0.416272	0.555549	-6.8927	0.73636	0.933756	1	HA-BirA-Rad18[+UV+PR619]/ HA-BirA[+UV]	limma	0.416272	0.555549	FALSE	no hit	2453189
LANCL1	O43813	Glutathione S-transferase LANCL1	Homo sapiens OX=9606	1	1	3	3	3	5777458	0.0844353	15.925	0.863405	0.416423	0.555549	-6.89296	0.736446	0.933764	1	HA-BirA-Rad18[+UV+PR619]/ HA-BirA[+UV]	limma	0.416423	0.555549	FALSE	no hit	5777458
RPS5	P46782	40S ribosomal protein S5	Homo sapiens OX=9606	1	1	3	3	7	22695408	0.0978204	18.4537	0.862891	0.416687	0.555583	-6.89342	0.736597	0.933776	1	HA-BirA-Rad18[+UV+PR619]/ HA-BirA[+UV]	limma	0.416687	0.555583	FALSE	no hit	22695408
RPL5	P46777	60S ribosomal protein L5	Homo sapiens OX=9606	1	1	3	3	9	10216730	0.0732195	18.1243	0.862343	0.416969	0.55564	-6.8939	0.736758	0.93379	1	HA-BirA-Rad18[+UV+PR619]/ HA-BirA[+UV]	limma	0.416969	0.55564	FALSE	no hit	10216730
QDPR	P09417	Dihydropteridine reductase	Homo sapiens OX=9606	1	1	3	3	2	390131	0.180049	14.1267	0.858563	0.418916	0.557914	-6.89724	0.73787	0.933883	1	HA-BirA-Rad18[+UV+PR619]/ HA-BirA[+UV]	limma	0.418916	0.557914	FALSE	no hit	390131
FAM50A	Q14320	Protein FAM50A	Homo sapiens OX=9606	1	1	3	3	5	3286461	-0.079556	17.0532	-0.855338	0.420582	0.559813	-6.90009	0.738818	0.933962	1	HA-BirA-Rad18[+UV+PR619]/ HA-BirA[+UV]	limma	0.420582	0.559813	FALSE	no hit	3286461
KRT3	P12035	Keratin, type II cytoskeletal 3	Homo sapiens OX=9606	1	1	3	3	2	593752544	-0.303491	21.0836	-0.852384	0.422113	0.561529	-6.90269	0.739688	0.934035	1	HA-BirA-Rad18[+UV+PR619]/ HA-BirA[+UV]	limma	0.422113	0.561529	FALSE	no hit	593752544
SHPK	Q9UHJ6	Sedoheptulokinase	Homo sapiens OX=9606	1	1	3	3	2	0	-0.136267	14.1629	-0.848476	0.424144	0.563908	-6.90611	0.740838	0.93413	1	HA-BirA-Rad18[+UV+PR619]/ HA-BirA[+UV]	limma	0.424144	0.563908	FALSE	no hit	0
TSN	Q15631	Translin	Homo sapiens OX=9606	1	1	3	3	4	5823220	0.0962683	16.1608	0.843776	0.426596	0.566843	-6.91021	0.742223	0.934245	1	HA-BirA-Rad18[+UV+PR619]/ HA-BirA[+UV]	limma	0.426596	0.566843	FALSE	no hit	5823220
MID1	O15344	E3 ubiquitin-protein ligase Midline-1	Homo sapiens OX=9606	1	1	3	3	4	3438328	0.0732971	16.7093	0.842877	0.427066	0.567117	-6.911	0.742487	0.934267	1	HA-BirA-Rad18[+UV+PR619]/ HA-BirA[+UV]	limma	0.427066	0.567117	FALSE	no hit	3438328
NCAPD2	Q15021	Condensin complex subunit 1	Homo sapiens OX=9606	1	1	3	3	6	4440506	-0.0829655	16.0255	-0.84245	0.42729	0.567117	-6.91137	0.742613	0.934278	1	HA-BirA-Rad18[+UV+PR619]/ HA-BirA[+UV]	limma	0.42729	0.567117	FALSE	no hit	4440506
PSIP1	O75475	PC4 and SFRS1-interacting protein	Homo sapiens OX=9606	1	1	3	3	6	9851904	0.0736768	18.0371	0.839615	0.428775	0.568763	-6.91383	0.743449	0.934347	1	HA-BirA-Rad18[+UV+PR619]/ HA-BirA[+UV]	limma	0.428775	0.568763	FALSE	no hit	9851904
PRPF4	O43172	U4/U6 small nuclear ribonucleoprotein Prp4	Homo sapiens OX=9606	1	1	3	3	7	6029101	0.193713	17.2472	0.837578	0.429845	0.569857	-6.9156	0.74405	0.934396	1	HA-BirA-Rad18[+UV+PR619]/ HA-BirA[+UV]	limma	0.429845	0.569857	FALSE	no hit	6029101
SRSF3	P84103	Serine/arginine-rich splicing factor 3	Homo sapiens OX=9606	1	1	3	3	4	6569547	-0.0797615	16.4749	-0.83496	0.431223	0.571358	-6.91786	0.744822	0.93446	1	HA-BirA-Rad18[+UV+PR619]/ HA-BirA[+UV]	limma	0.431223	0.571358	FALSE	no hit	6569547
ETFB	P38117	Electron transfer flavoprotein subunit beta	Homo sapiens OX=9606	1	1	3	3	4	4176960	-0.0911233	16.4621	-0.832225	0.432665	0.572942	-6.92022	0.745629	0.934526	1	HA-BirA-Rad18[+UV+PR619]/ HA-BirA[+UV]	limma	0.432665	0.572942	FALSE	no hit	4176960
GART	P22102	Trifunctional purine biosynthetic protein adenosine-3	Homo sapiens OX=9606	1	1	3	3	13	17745218	0.110425	18.7868	0.829175	0.434278	0.574365	-6.92284	0.746529	0.9346	1	HA-BirA-Rad18[+UV+PR619]/ HA-BirA[+UV]	limma	0.434278	0.574365	FALSE	no hit	17745218
NDUFA13	Q9P0J0	NADH dehydrogenase [ubiquinone] 1 alpha subcomplex subunit 13	Homo sapiens OX=9606	1	1	3	3	3	1727567	0.17088	15.1782	0.828705	0.434526	0.574365	-6.92324	0.746667	0.934611	1	HA-BirA-Rad18[+UV+PR619]/ HA-BirA[+UV]	limma	0.434526	0.574365	FALSE	no hit	1727567
ACAD9	Q9H845	Complex I assembly factor ACAD9, mitochondrial	Homo sapiens OX=9606	1	1	3	3	4	1339340	0.0929161	14.8886	0.828371	0.434704	0.574365	-6.92353	0.746766	0.934619	1	HA-BirA-Rad18[+UV+PR619]/ HA-BirA[+UV]	limma	0.434704	0.574365	FALSE	no hit	1339340
ALMS1	Q8TCU4	Centrosome-associated protein ALMS1	Homo sapiens OX=9606	1	1	3	3	12	305073	-0.23933	15.6752	-0.828325	0.434728	0.574365	-6.92357	0.74678	0.93462	1	HA-BirA-Rad18[+UV+PR619]/ HA-BirA[+UV]	limma	0.434728	0.574365	FALSE	no hit	305073
LBR	Q14739	Delta(14)-sterol reductase LBR	Homo sapiens OX=9606	1	1	3	3	8	9753117	-0.0838064	17.9155	-0.827688	0.435066	0.574484	-6.92411	0.746968	0.934636	1	HA-BirA-Rad18[+UV+PR619]/ HA-BirA[+UV]	limma	0.435066	0.574484	FALSE	no hit	9753117
MRPL21	Q7Z2W9	39S ribosomal protein L21, mitochondrial	Homo sapiens OX=9606	1	1	3	3	2	684250	0.163973	14.2275	0.825489	0.436233	0.575485	-6.926	0.747617	0.934689	1	HA-BirA-Rad18[+UV+PR619]/ HA-BirA[+UV]	limma	0.436233	0.575485	FALSE	no hit	684250
ATP6V1H	Q9UI12	V-type proton ATPase subunit H	Homo sapiens OX=9606	1	1	3	3	2	445286	0.133703	14.265	0.824748	0.436626	0.575485	-6.92663	0.747836	0.934707	1	HA-BirA-Rad18[+UV+PR619]/ HA-BirA[+UV]	limma	0.436626	0.575485	FALSE	no hit	445286
UHRF1	Q96T88	E3 ubiquitin-protein ligase UHRF1	Homo sapiens OX=9606	1	1	3	3	3	1233942	0.26555	15.035	0.824306	0.436861	0.575485	-6.92701	0.747966	0.934717	1	HA-BirA-Rad18[+UV+PR619]/ HA-BirA[+UV]	limma	0.436861	0.575485	FALSE	no hit	1233942
KPNA1	P52294	Importin subunit alpha-5	Homo sapiens OX=9606	1	1	3	3	4	5878732	-0.121492	16.9435	-0.824105	0.436968	0.575485	-6.92718	0.748026	0.934722	1	HA-BirA-Rad18[+UV+PR619]/ HA-BirA[+UV]	limma	0.436968	0.575485	FALSE	no hit	5878732
SMC2	O95347	Structural maintenance of chromosomes protein 2	Homo sapiens OX=9606	1	1	3	3	29	11084710	0.0671195	19.6347	0.823757	0.437153	0.575485	-6.92748	0.748128	0.93473	1	HA-BirA-Rad18[+UV+PR619]/ HA-BirA[+UV]	limma	0.437153	0.575485	FALSE	no hit	11084710
DYNC1LI1	Q9Y6G9	Cytoplasmic dynein 1 light intermediate chain 1	Homo sapiens OX=9606	1	1	3	3	6	4372502	-0.0701948	17.4234	-0.823464	0.437309	0.575485	-6.92773	0.748215	0.934737	1	HA-BirA-Rad18[+UV+PR619]/ HA-BirA[+UV]	limma	0.437309	0.575485	FALSE	no hit	4372502
SNRPB2	P08579	U2 small nuclear ribonucleoprotein B&apos;&apos;	Homo sapiens OX=9606	1	1	3	3	6	8906116	0.0869387	18.1369	0.822688	0.437722	0.575702	-6.92839	0.748444	0.934756	1	HA-BirA-Rad18[+UV+PR619]/ HA-BirA[+UV]	limma	0.437722	0.575702	FALSE	no hit	8906116
VPS13C	Q709C8	Intermembrane lipid transfer protein VPS13C	Homo sapiens OX=9606	1	1	3	3	6	896288	0.16431	16.0833	0.820779	0.438739	0.576714	-6.93002	0.749008	0.934802	1	HA-BirA-Rad18[+UV+PR619]/ HA-BirA[+UV]	limma	0.438739	0.576714	FALSE	no hit	896288
POLR3A	O14802	DNA-directed RNA polymerase III subunit RPC1	Homo sapiens OX=9606	1	1	3	3	7	3289391	0.0999814	17.3787	0.818051	0.440196	0.578301	-6.93234	0.749815	0.934868	1	HA-BirA-Rad18[+UV+PR619]/ HA-BirA[+UV]	limma	0.440196	0.578301	FALSE	no hit	3289391
NONO	Q15233	Non-POU domain-containing octamer-binding protein	Homo sapiens OX=9606	1	1	3	3	14	55382676	0.0907084	19.9745	0.816431	0.441062	0.578876	-6.93371	0.750294	0.934906	1	HA-BirA-Rad18[+UV+PR619]/ HA-BirA[+UV]	limma	0.441062	0.578876	FALSE	no hit	55382676
BSG	P35613	Basigin	Homo sapiens OX=9606	1	1	3	3	5	14289513	0.0621474	17.2425	0.816302	0.441131	0.578876	-6.93382	0.750332	0.93491	1	HA-BirA-Rad18[+UV+PR619]/ HA-BirA[+UV]	limma	0.441131	0.578876	FALSE	no hit	14289513
ERG28	Q9UKR5	Ergosterol biosynthetic protein 28 homolog	Homo sapiens OX=9606	1	1	3	3	2	2000885	-0.104736	15.0756	-0.814624	0.44203	0.57962	-6.93524	0.750828	0.93495	1	HA-BirA-Rad18[+UV+PR619]/ HA-BirA[+UV]	limma	0.44203	0.57962	FALSE	no hit	2000885
RPS11	P62280	40S ribosomal protein S11	Homo sapiens OX=9606	1	1	3	3	8	13459312	0.148298	17.7663	0.814312	0.442197	0.57962	-6.9355	0.75092	0.934957	1	HA-BirA-Rad18[+UV+PR619]/ HA-BirA[+UV]	limma	0.442197	0.57962	FALSE	no hit	13459312
POLDIP2	Q9Y2S7	Polymerase delta-interacting protein 2	Homo sapiens OX=9606	1	1	3	3	5	2596114	0.118735	16.5663	0.812657	0.443085	0.580457	-6.9369	0.75141	0.934997	1	HA-BirA-Rad18[+UV+PR619]/ HA-BirA[+UV]	limma	0.443085	0.580457	FALSE	no hit	2596114
UBE2J1	Q9Y385	Ubiquitin-conjugating enzyme E2 J1	Homo sapiens OX=9606	1	1	3	3	5	11949402	-0.11567	16.4844	-0.811968	0.443456	0.580615	-6.93749	0.751614	0.935013	1	HA-BirA-Rad18[+UV+PR619]/ HA-BirA[+UV]	limma	0.443456	0.580615	FALSE	no hit	11949402
IPO8	O15397	Importin-8	Homo sapiens OX=9606	1	1	3	3	6	4358096	-0.0719625	16.2538	-0.810394	0.444302	0.581165	-6.93881	0.752079	0.935051	1	HA-BirA-Rad18[+UV+PR619]/ HA-BirA[+UV]	limma	0.444302	0.581165	FALSE	no hit	4358096
RPL35A	P18077	60S ribosomal protein L35a	Homo sapiens OX=9606	1	1	3	3	8	16904806	0.161612	18.221	0.810255	0.444376	0.581165	-6.93893	0.75212	0.935054	1	HA-BirA-Rad18[+UV+PR619]/ HA-BirA[+UV]	limma	0.444376	0.581165	FALSE	no hit	16904806
NCDN	Q9UBB6	Neurochondrin	Homo sapiens OX=9606	1	1	3	3	3	1458422	0.111493	14.7031	0.808119	0.445527	0.582342	-6.94073	0.752752	0.935105	1	HA-BirA-Rad18[+UV+PR619]/ HA-BirA[+UV]	limma	0.445527	0.582342	FALSE	no hit	1458422
PFAS	O15067	Phosphoribosylformylglycinamidine synthase	Homo sapiens OX=9606	1	1	3	3	14	12930630	0.0722815	18.7117	0.807653	0.445778	0.582343	-6.94112	0.75289	0.935116	1	HA-BirA-Rad18[+UV+PR619]/ HA-BirA[+UV]	limma	0.445778	0.582343	FALSE	no hit	12930630
PTPN1	P18031	Tyrosine-protein phosphatase non-receptor type 1	Homo sapiens OX=9606	1	1	3	3	5	4833553	-0.0642733	16.953	-0.807033	0.446112	0.582452	-6.94164	0.753074	0.935131	1	HA-BirA-Rad18[+UV+PR619]/ HA-BirA[+UV]	limma	0.446112	0.582452	FALSE	no hit	4833553
CREBBP	Q92793	CREB-binding protein	Homo sapiens OX=9606	1	1	3	3	3	6408245	0.0766176	17.318	0.806411	0.446448	0.582563	-6.94216	0.753258	0.935146	1	HA-BirA-Rad18[+UV+PR619]/ HA-BirA[+UV]	limma	0.446448	0.582563	FALSE	no hit	6408245
STX12	Q86Y82	Syntaxin-12	Homo sapiens OX=9606	1	1	3	3	4	3203772	0.226577	15.887	0.80588	0.446735	0.582611	-6.94261	0.753415	0.935159	1	HA-BirA-Rad18[+UV+PR619]/ HA-BirA[+UV]	limma	0.446735	0.582611	FALSE	no hit	3203772
ETF1	P62495	Eukaryotic peptide chain release factor subunit 1	Homo sapiens OX=9606	1	1	3	3	2	2987973	0.0699257	15.9926	0.804222	0.447631	0.583452	-6.944	0.753906	0.935198	1	HA-BirA-Rad18[+UV+PR619]/ HA-BirA[+UV]	limma	0.447631	0.583452	FALSE	no hit	2987973
POGK	Q9P215	Pogo transposable element with KRAB domain	Homo sapiens OX=9606	1	1	3	3	4	1231253	-0.204892	15.54	-0.802422	0.448605	0.584031	-6.9455	0.754439	0.935241	1	HA-BirA-Rad18[+UV+PR619]/ HA-BirA[+UV]	limma	0.448605	0.584031	FALSE	no hit	1231253
POLE	Q07864	DNA polymerase epsilon catalytic subunit A	Homo sapiens OX=9606	1	1	3	3	8	2074786	-0.081323	16.5174	-0.80214	0.448758	0.584031	-6.94574	0.754523	0.935248	1	HA-BirA-Rad18[+UV+PR619]/ HA-BirA[+UV]	limma	0.448758	0.584031	FALSE	no hit	2074786
ATP2A2	P16615	Sarcoplasmic/endoplasmic reticulum calcium ATPase 2	Homo sapiens OX=9606	1	1	3	3	8	10505936	0.0914267	18.4942	0.802008	0.448829	0.584031	-6.94585	0.754562	0.935251	1	HA-BirA-Rad18[+UV+PR619]/ HA-BirA[+UV]	limma	0.448829	0.584031	FALSE	no hit	10505936
CYP51A1	Q16850	Lanosterol 14-alpha demethylase	Homo sapiens OX=9606	1	1	3	3	2	1467431	0.10763	13.9926	0.797916	0.451051	0.586283	-6.94926	0.755774	0.935348	1	HA-BirA-Rad18[+UV+PR619]/ HA-BirA[+UV]	limma	0.451051	0.586283	FALSE	no hit	1467431
RAB3GAP2	Q9H2M9	Rab3 GTPase-activating protein non-catalytic subunit	Homo sapiens OX=9606	1	1	3	3	7	4240627	-0.0698323	17.5065	-0.79789	0.451065	0.586283	-6.94928	0.755782	0.935349	1	HA-BirA-Rad18[+UV+PR619]/ HA-BirA[+UV]	limma	0.451065	0.586283	FALSE	no hit	4240627
SYNJ1	O43426	Synaptojanin-1	Homo sapiens OX=9606	1	1	3	3	2	1132842	0.114162	15.7254	0.794603	0.452854	0.58828	-6.95201	0.756756	0.935426	1	HA-BirA-Rad18[+UV+PR619]/ HA-BirA[+UV]	limma	0.452854	0.58828	FALSE	no hit	1132842
TACC3	Q9Y6A5	Transforming acidic coiled-coil-containing protein 3	Homo sapiens OX=9606	1	1	3	3	2	1684679	-0.15057	15.8155	-0.79196	0.454297	0.589824	-6.95419	0.75754	0.935489	1	HA-BirA-Rad18[+UV+PR619]/ HA-BirA[+UV]	limma	0.454297	0.589824	FALSE	no hit	1684679
HECTD1	Q9ULT8	E3 ubiquitin-protein ligase HECTD1	Homo sapiens OX=9606	1	1	3	3	29	14605162	-0.0768734	19.9049	-0.79077	0.454947	0.590339	-6.95518	0.757893	0.935517	1	HA-BirA-Rad18[+UV+PR619]/ HA-BirA[+UV]	limma	0.454947	0.590339	FALSE	no hit	14605162
PNP	P00491	Purine nucleoside phosphorylase	Homo sapiens OX=9606	1	1	3	3	5	5040793	0.0907209	16.2387	0.788564	0.456155	0.591576	-6.957	0.758547	0.935569	1	HA-BirA-Rad18[+UV+PR619]/ HA-BirA[+UV]	limma	0.456155	0.591576	FALSE	no hit	5040793
LARP4	Q71RC2	La-related protein 4	Homo sapiens OX=9606	1	1	3	3	5	2819423	-0.0755838	16.0756	-0.786773	0.457137	0.592519	-6.95847	0.759078	0.935611	1	HA-BirA-Rad18[+UV+PR619]/ HA-BirA[+UV]	limma	0.457137	0.592519	FALSE	no hit	2819423
CD276	Q5ZPR3	CD276 antigen	Homo sapiens OX=9606	1	1	3	3	2	352040	0.0684466	14.7367	0.785607	0.457777	0.592782	-6.95943	0.759424	0.935639	1	HA-BirA-Rad18[+UV+PR619]/ HA-BirA[+UV]	limma	0.457777	0.592782	FALSE	no hit	352040
DNMT1	P26358	DNA (cytosine-5)-methyltransferase 1	Homo sapiens OX=9606	1	1	3	3	15	8553817	0.0858619	18.1281	0.785473	0.45785	0.592782	-6.95954	0.759464	0.935642	1	HA-BirA-Rad18[+UV+PR619]/ HA-BirA[+UV]	limma	0.45785	0.592782	FALSE	no hit	8553817
URB2	Q14146	Unhealthy ribosome biogenesis protein 2 homolog	Homo sapiens OX=9606	1	1	3	3	6	2353450	-0.0909076	16.6434	-0.781786	0.459879	0.594964	-6.96256	0.760559	0.935729	1	HA-BirA-Rad18[+UV+PR619]/ HA-BirA[+UV]	limma	0.459879	0.594964	FALSE	no hit	2353450
PRKAR2A	P13861	cAMP-dependent protein kinase type II-alpha regulatory subunit	Homo sapiens OX=9606	1	1	3	3	7	4166151	0.061317	16.8772	0.781481	0.460048	0.594964	-6.96281	0.760649	0.935736	1	HA-BirA-Rad18[+UV+PR619]/ HA-BirA[+UV]	limma	0.460048	0.594964	FALSE	no hit	4166151
KRT78	Q8N1N4	Keratin, type II cytoskeletal 78	Homo sapiens OX=9606	1	1	3	3	12	332638564	-0.236211	20.1154	-0.779337	0.46123	0.596162	-6.96456	0.761286	0.935786	1	HA-BirA-Rad18[+UV+PR619]/ HA-BirA[+UV]	limma	0.46123	0.596162	FALSE	no hit	332638564
CTR9	Q6PD62	RNA polymerase-associated protein CTR9 homolog	Homo sapiens OX=9606	1	1	3	3	5	2598064	0.175938	16.6619	0.778354	0.461773	0.596532	-6.96536	0.761578	0.935809	1	HA-BirA-Rad18[+UV+PR619]/ HA-BirA[+UV]	limma	0.461773	0.596532	FALSE	no hit	2598064
RPS3A	P61247	40S ribosomal protein S3a	Homo sapiens OX=9606	1	1	3	3	11	41867256	0.0787137	18.8098	0.777889	0.46203	0.596532	-6.96574	0.761716	0.93582	1	HA-BirA-Rad18[+UV+PR619]/ HA-BirA[+UV]	limma	0.46203	0.596532	FALSE	no hit	41867256
CHMP1A	Q9HD42	Charged multivesicular body protein 1a	Homo sapiens OX=9606	1	1	3	3	2	3370312	-0.397995	16.1269	-0.776593	0.462747	0.597125	-6.96679	0.762101	0.93585	1	HA-BirA-Rad18[+UV+PR619]/ HA-BirA[+UV]	limma	0.462747	0.597125	FALSE	no hit	3370312
AP1M1	Q9BXS5	AP-1 complex subunit mu-1	Homo sapiens OX=9606	1	1	3	3	4	5127747	0.0631935	16.7726	0.775893	0.463134	0.597149	-6.96736	0.762309	0.935867	1	HA-BirA-Rad18[+UV+PR619]/ HA-BirA[+UV]	limma	0.463134	0.597149	FALSE	no hit	5127747
TMEM9	Q9P0T7	Proton-transporting V-type ATPase complex assembly regulator TMEM9	Homo sapiens OX=9606	1	1	3	3	2	826688	-0.103012	14.6506	-0.775631	0.463279	0.597149	-6.96757	0.762387	0.935873	1	HA-BirA-Rad18[+UV+PR619]/ HA-BirA[+UV]	limma	0.463279	0.597149	FALSE	no hit	826688
LMAN2	Q12907	Vesicular integral-membrane protein VIP36	Homo sapiens OX=9606	1	1	3	3	4	10555197	0.06459	16.558	0.774908	0.46368	0.597175	-6.96816	0.762602	0.93589	1	HA-BirA-Rad18[+UV+PR619]/ HA-BirA[+UV]	limma	0.46368	0.597175	FALSE	no hit	10555197
RPL27	P61353	60S ribosomal protein L27	Homo sapiens OX=9606	1	1	3	3	5	7532690	0.152664	16.9219	0.774668	0.463813	0.597175	-6.96836	0.762673	0.935895	1	HA-BirA-Rad18[+UV+PR619]/ HA-BirA[+UV]	limma	0.463813	0.597175	FALSE	no hit	7532690
NPTN	Q9Y639	Neuroplastin	Homo sapiens OX=9606	1	1	3	3	3	1525193	-0.0856345	15.4581	-0.773395	0.464519	0.597728	-6.96939	0.763051	0.935925	1	HA-BirA-Rad18[+UV+PR619]/ HA-BirA[+UV]	limma	0.464519	0.597728	FALSE	no hit	1525193
MRRF	Q96E11	Ribosome-recycling factor, mitochondrial	Homo sapiens OX=9606	1	1	3	3	2	466829	-0.154561	15.0224	-0.772966	0.464756	0.597728	-6.96973	0.763179	0.935935	1	HA-BirA-Rad18[+UV+PR619]/ HA-BirA[+UV]	limma	0.464756	0.597728	FALSE	no hit	466829
PYGL	P06737	Glycogen phosphorylase, liver form	Homo sapiens OX=9606	1	1	3	3	10	13229626	0.0647357	19.2624	0.766527	0.468339	0.602003	-6.97493	0.765093	0.936085	1	HA-BirA-Rad18[+UV+PR619]/ HA-BirA[+UV]	limma	0.468339	0.602003	FALSE	no hit	13229626
MRPS26	Q9BYN8	28S ribosomal protein S26, mitochondrial	Homo sapiens OX=9606	1	1	3	3	2	3256096	0.286269	16.5785	0.756607	0.473896	0.608808	-6.98286	0.768046	0.936315	1	HA-BirA-Rad18[+UV+PR619]/ HA-BirA[+UV]	limma	0.473896	0.608808	FALSE	no hit	3256096
CDSN	Q15517	Corneodesmosin	Homo sapiens OX=9606	1	1	3	3	2	3596225	-0.294053	16.404	-0.754656	0.474994	0.609737	-6.98441	0.768627	0.93636	1	HA-BirA-Rad18[+UV+PR619]/ HA-BirA[+UV]	limma	0.474994	0.609737	FALSE	no hit	3596225
RBM8A	Q9Y5S9	RNA-binding protein 8A	Homo sapiens OX=9606	1	1	3	3	2	2078855	-0.125664	15.607	-0.75439	0.475144	0.609737	-6.98462	0.768706	0.936366	1	HA-BirA-Rad18[+UV+PR619]/ HA-BirA[+UV]	limma	0.475144	0.609737	FALSE	no hit	2078855
H1-2	P16403	Histone H1.2	Homo sapiens OX=9606	1	1	3	3	3	54080148	0.147986	18.5431	0.750573	0.477298	0.612163	-6.98765	0.769843	0.936454	1	HA-BirA-Rad18[+UV+PR619]/ HA-BirA[+UV]	limma	0.477298	0.612163	FALSE	no hit	54080148
CORO1C	Q9ULV4	Coronin-1C	Homo sapiens OX=9606	1	1	3	3	3	3550939	0.0725592	17.6634	0.749194	0.478077	0.612648	-6.98874	0.770254	0.936486	1	HA-BirA-Rad18[+UV+PR619]/ HA-BirA[+UV]	limma	0.478077	0.612648	FALSE	no hit	3550939
INTS4	Q96HW7	Integrator complex subunit 4	Homo sapiens OX=9606	1	1	3	3	4	1400464	-0.0864921	15.3519	-0.748972	0.478203	0.612648	-6.98891	0.77032	0.936491	1	HA-BirA-Rad18[+UV+PR619]/ HA-BirA[+UV]	limma	0.478203	0.612648	FALSE	no hit	1400464
AP1B1	Q10567	AP-1 complex subunit beta-1	Homo sapiens OX=9606	1	1	3	3	5	5437966	0.0651743	16.7682	0.748178	0.478652	0.612886	-6.98954	0.770557	0.93651	1	HA-BirA-Rad18[+UV+PR619]/ HA-BirA[+UV]	limma	0.478652	0.612886	FALSE	no hit	5437966
CC2D1A	Q6P1N0	Coiled-coil and C2 domain-containing protein 1A	Homo sapiens OX=9606	1	1	3	3	7	1373959	0.0664414	15.7098	0.746392	0.479664	0.613679	-6.99094	0.771089	0.936551	1	HA-BirA-Rad18[+UV+PR619]/ HA-BirA[+UV]	limma	0.479664	0.613679	FALSE	no hit	1373959
SACS	Q9NZJ4	Sacsin	Homo sapiens OX=9606	1	1	3	3	16	3069581	-0.0672883	17.9445	-0.746152	0.4798	0.613679	-6.99113	0.771161	0.936556	1	HA-BirA-Rad18[+UV+PR619]/ HA-BirA[+UV]	limma	0.4798	0.613679	FALSE	no hit	3069581
EP300	Q09472	Histone acetyltransferase p300	Homo sapiens OX=9606	1	1	3	3	4	2763387	-0.0745491	16.2584	-0.744625	0.480667	0.614449	-6.99233	0.771616	0.936591	1	HA-BirA-Rad18[+UV+PR619]/ HA-BirA[+UV]	limma	0.480667	0.614449	FALSE	no hit	2763387
TGM3	Q08188	Protein-glutamine gamma-glutamyltransferase E	Homo sapiens OX=9606	1	1	3	3	11	17636346	-0.214514	18.6981	-0.741876	0.482229	0.616108	-6.99448	0.772436	0.936654	1	HA-BirA-Rad18[+UV+PR619]/ HA-BirA[+UV]	limma	0.482229	0.616108	FALSE	no hit	17636346
TOMM70	O94826	Mitochondrial import receptor subunit TOM70	Homo sapiens OX=9606	1	1	3	3	7	8160008	0.0982297	18.3453	0.739983	0.483307	0.617145	-6.99596	0.773001	0.936698	1	HA-BirA-Rad18[+UV+PR619]/ HA-BirA[+UV]	limma	0.483307	0.617145	FALSE	no hit	8160008
YTHDF2	Q9Y5A9	YTH domain-containing family protein 2	Homo sapiens OX=9606	1	1	3	3	5	4934364	0.0861623	16.4252	0.739333	0.483677	0.617279	-6.99647	0.773195	0.936712	1	HA-BirA-Rad18[+UV+PR619]/ HA-BirA[+UV]	limma	0.483677	0.617279	FALSE	no hit	4934364
RAB8A	P61006	Ras-related protein Rab-8A	Homo sapiens OX=9606	1	1	3	3	3	12750746	0.0771766	18.0722	0.738865	0.483944	0.617281	-6.99683	0.773334	0.936723	1	HA-BirA-Rad18[+UV+PR619]/ HA-BirA[+UV]	limma	0.483944	0.617281	FALSE	no hit	12750746
SSR1	P43307	Translocon-associated protein subunit alpha	Homo sapiens OX=9606	1	1	3	3	2	1352605	0.0814305	15.0677	0.73817	0.484341	0.617448	-6.99738	0.773542	0.936739	1	HA-BirA-Rad18[+UV+PR619]/ HA-BirA[+UV]	limma	0.484341	0.617448	FALSE	no hit	1352605
RPL23A	P62750	60S ribosomal protein L23a	Homo sapiens OX=9606	1	1	3	3	4	4702657	0.104497	15.904	0.73636	0.485374	0.618284	-6.99878	0.774082	0.93678	1	HA-BirA-Rad18[+UV+PR619]/ HA-BirA[+UV]	limma	0.485374	0.618284	FALSE	no hit	4702657
THOC1	Q96FV9	THO complex subunit 1	Homo sapiens OX=9606	1	1	3	3	3	1727445	0.0857756	14.5013	0.73609	0.485528	0.618284	-6.99899	0.774162	0.936787	1	HA-BirA-Rad18[+UV+PR619]/ HA-BirA[+UV]	limma	0.485528	0.618284	FALSE	no hit	1727445
RRP1B	Q14684	Ribosomal RNA processing protein 1 homolog B	Homo sapiens OX=9606	1	1	3	3	2	727689	0.129265	14.0882	0.735496	0.485868	0.618377	-6.99945	0.77434	0.9368	1	HA-BirA-Rad18[+UV+PR619]/ HA-BirA[+UV]	limma	0.485868	0.618377	FALSE	no hit	727689
RPS19	P39019	40S ribosomal protein S19	Homo sapiens OX=9606	1	1	3	3	7	31871436	0.0822753	18.5239	0.732843	0.487387	0.619971	-7.00151	0.775132	0.936861	1	HA-BirA-Rad18[+UV+PR619]/ HA-BirA[+UV]	limma	0.487387	0.619971	FALSE	no hit	31871436
AMPD2	Q01433	AMP deaminase 2	Homo sapiens OX=9606	1	1	3	3	4	1958092	0.124968	14.6885	0.726797	0.490859	0.624047	-7.00617	0.776938	0.936998	1	HA-BirA-Rad18[+UV+PR619]/ HA-BirA[+UV]	limma	0.490859	0.624047	FALSE	no hit	1958092
KRT80	Q6KB66	Keratin, type II cytoskeletal 80	Homo sapiens OX=9606	1	1	3	3	12	33499459	-0.237512	18.5072	-0.726081	0.491272	0.624229	-7.00672	0.777152	0.937014	1	HA-BirA-Rad18[+UV+PR619]/ HA-BirA[+UV]	limma	0.491272	0.624229	FALSE	no hit	33499459
PTK7	Q13308	Inactive tyrosine-protein kinase 7	Homo sapiens OX=9606	1	1	3	3	2	7218474	0.119817	16.1883	0.723797	0.492588	0.62556	-7.00847	0.777834	0.937066	1	HA-BirA-Rad18[+UV+PR619]/ HA-BirA[+UV]	limma	0.492588	0.62556	FALSE	no hit	7218474
TFRC	P02786	Transferrin receptor protein 1	Homo sapiens OX=9606	1	1	3	3	13	20666021	0.0752168	18.3559	0.722896	0.493108	0.62579	-7.00916	0.778103	0.937087	1	HA-BirA-Rad18[+UV+PR619]/ HA-BirA[+UV]	limma	0.493108	0.62579	FALSE	no hit	20666021
IPO4	Q8TEX9	Importin-4	Homo sapiens OX=9606	1	1	3	3	7	4979590	0.0916131	17.1913	0.72255	0.493308	0.62579	-7.00943	0.778207	0.937094	1	HA-BirA-Rad18[+UV+PR619]/ HA-BirA[+UV]	limma	0.493308	0.62579	FALSE	no hit	4979590
EDC3	Q96F86	Enhancer of mRNA-decapping protein 3	Homo sapiens OX=9606	1	1	3	3	5	2453842	0.0536006	17.0939	0.719707	0.494952	0.627194	-7.0116	0.779057	0.937159	1	HA-BirA-Rad18[+UV+PR619]/ HA-BirA[+UV]	limma	0.494952	0.627194	FALSE	no hit	2453842
FOCAD	Q5VW36	Focadhesin	Homo sapiens OX=9606	1	1	3	3	3	1307436	-0.130761	15.1883	-0.719703	0.494954	0.627194	-7.0116	0.779058	0.937159	1	HA-BirA-Rad18[+UV+PR619]/ HA-BirA[+UV]	limma	0.494954	0.627194	FALSE	no hit	1307436
KRT6B	P04259	Keratin, type II cytoskeletal 6B	Homo sapiens OX=9606	1	1	3	3	3	2248824480	-0.326729	23.1371	-0.717657	0.496139	0.628353	-7.01316	0.77967	0.937205	1	HA-BirA-Rad18[+UV+PR619]/ HA-BirA[+UV]	limma	0.496139	0.628353	FALSE	no hit	2248824480
MYH9	P35579	Myosin-9	Homo sapiens OX=9606	1	1	3	3	38	25549748	0.0577232	20.6474	0.716671	0.496711	0.628735	-7.01391	0.779965	0.937227	1	HA-BirA-Rad18[+UV+PR619]/ HA-BirA[+UV]	limma	0.496711	0.628735	FALSE	no hit	25549748
EIPR1	Q53HC9	EARP and GARP complex-interacting protein 1	Homo sapiens OX=9606	1	1	3	3	2	0	0.107319	13.0498	0.713323	0.498656	0.630853	-7.01644	0.780967	0.937303	1	HA-BirA-Rad18[+UV+PR619]/ HA-BirA[+UV]	limma	0.498656	0.630853	FALSE	no hit	0
ARIH2	O95376	E3 ubiquitin-protein ligase ARIH2	Homo sapiens OX=9606	1	1	3	3	3	2266038	0.0741886	14.9462	0.710702	0.500182	0.632439	-7.01842	0.781751	0.937362	1	HA-BirA-Rad18[+UV+PR619]/ HA-BirA[+UV]	limma	0.500182	0.632439	FALSE	no hit	2266038
MRPS15	P82914	28S ribosomal protein S15, mitochondrial	Homo sapiens OX=9606	1	1	3	3	4	2484935	0.114883	14.8122	0.709562	0.500847	0.632935	-7.01928	0.782092	0.937387	1	HA-BirA-Rad18[+UV+PR619]/ HA-BirA[+UV]	limma	0.500847	0.632935	FALSE	no hit	2484935
SUCLG2	Q96I99	Succinate--CoA ligase [GDP-forming] subunit beta, mitochondrial	Homo sapiens OX=9606	1	1	3	3	5	4141588	0.0630546	15.0917	0.708435	0.501505	0.633174	-7.02013	0.782429	0.937413	1	HA-BirA-Rad18[+UV+PR619]/ HA-BirA[+UV]	limma	0.501505	0.633174	FALSE	no hit	4141588
GLOD4	Q9HC38	Glyoxalase domain-containing protein 4	Homo sapiens OX=9606	1	1	3	3	2	2476602	-0.0965841	17.3655	-0.708305	0.501581	0.633174	-7.02023	0.782469	0.937416	1	HA-BirA-Rad18[+UV+PR619]/ HA-BirA[+UV]	limma	0.501581	0.633174	FALSE	no hit	2476602
PSMC2	P35998	26S proteasome regulatory subunit 7	Homo sapiens OX=9606	1	1	3	3	10	6083456	0.0667469	17.6312	0.707012	0.502336	0.6337	-7.0212	0.782856	0.937445	1	HA-BirA-Rad18[+UV+PR619]/ HA-BirA[+UV]	limma	0.502336	0.6337	FALSE	no hit	6083456
DDX3X	O00571	ATP-dependent RNA helicase DDX3X	Homo sapiens OX=9606	1	1	3	3	3	13632680	0.0895451	18.994	0.706387	0.502701	0.6337	-7.02167	0.783043	0.937459	1	HA-BirA-Rad18[+UV+PR619]/ HA-BirA[+UV]	limma	0.502701	0.6337	FALSE	no hit	13632680
PGM2	Q96G03	Phosphopentomutase	Homo sapiens OX=9606	1	1	3	3	7	5323552	0.0568232	16.8451	0.706193	0.502815	0.6337	-7.02181	0.783101	0.937463	1	HA-BirA-Rad18[+UV+PR619]/ HA-BirA[+UV]	limma	0.502815	0.6337	FALSE	no hit	5323552
PAK1IP1	Q9NWT1	p21-activated protein kinase-interacting protein 1	Homo sapiens OX=9606	1	1	3	3	2	682218	0.138295	14.1128	0.702575	0.504934	0.636025	-7.02452	0.784184	0.937544	1	HA-BirA-Rad18[+UV+PR619]/ HA-BirA[+UV]	limma	0.504934	0.636025	FALSE	no hit	682218
EP400	Q96L91	E1A-binding protein p400	Homo sapiens OX=9606	1	1	3	3	5	678622	-0.384046	14.2499	-0.701568	0.505524	0.636424	-7.02527	0.784486	0.937567	1	HA-BirA-Rad18[+UV+PR619]/ HA-BirA[+UV]	limma	0.505524	0.636424	FALSE	no hit	678622
RPS23	P62266	40S ribosomal protein S23	Homo sapiens OX=9606	1	1	3	3	2	7613954	0.0698917	17.4061	0.699943	0.506479	0.637038	-7.02648	0.784973	0.937603	1	HA-BirA-Rad18[+UV+PR619]/ HA-BirA[+UV]	limma	0.506479	0.637038	FALSE	no hit	7613954
UBXN1	Q04323	UBX domain-containing protein 1	Homo sapiens OX=9606	1	1	3	3	3	1692386	0.0628843	15.7095	0.699803	0.50656	0.637038	-7.02658	0.785015	0.937606	1	HA-BirA-Rad18[+UV+PR619]/ HA-BirA[+UV]	limma	0.50656	0.637038	FALSE	no hit	1692386
VPS35	Q96QK1	Vacuolar protein sorting-associated protein 35	Homo sapiens OX=9606	1	1	3	3	6	5317890	-0.083503	16.5922	-0.696959	0.508234	0.638797	-7.0287	0.785867	0.937669	1	HA-BirA-Rad18[+UV+PR619]/ HA-BirA[+UV]	limma	0.508234	0.638797	FALSE	no hit	5317890
ECPAS	Q5VYK3	Proteasome adapter and scaffold protein ECM29	Homo sapiens OX=9606	1	1	3	3	8	3784290	0.0890741	16.5448	0.696464	0.508525	0.638817	-7.02906	0.786016	0.93768	1	HA-BirA-Rad18[+UV+PR619]/ HA-BirA[+UV]	limma	0.508525	0.638817	FALSE	no hit	3784290
CHD1	O14646	Chromodomain-helicase-DNA-binding protein 1	Homo sapiens OX=9606	1	1	3	3	2	887641	-0.0794574	15.7698	-0.695607	0.50903	0.639106	-7.0297	0.786273	0.9377	1	HA-BirA-Rad18[+UV+PR619]/ HA-BirA[+UV]	limma	0.50903	0.639106	FALSE	no hit	887641
MARCKS	P29966	Myristoylated alanine-rich C-kinase substrate	Homo sapiens OX=9606	1	1	3	3	6	10170425	-0.0920716	16.9933	-0.694703	0.509563	0.63943	-7.03036	0.786544	0.93772	1	HA-BirA-Rad18[+UV+PR619]/ HA-BirA[+UV]	limma	0.509563	0.63943	FALSE	no hit	10170425
SNRNP200	O75643	U5 small nuclear ribonucleoprotein 200 kDa helicase	Homo sapiens OX=9606	1	1	3	3	30	23912443	0.0644055	20.3612	0.693397	0.510334	0.640052	-7.03133	0.786935	0.937749	1	HA-BirA-Rad18[+UV+PR619]/ HA-BirA[+UV]	limma	0.510334	0.640052	FALSE	no hit	23912443
ME2	P23368	NAD-dependent malic enzyme, mitochondrial	Homo sapiens OX=9606	1	1	3	3	3	1925258	-0.123278	15.1001	-0.690291	0.51217	0.641934	-7.03362	0.787867	0.937818	1	HA-BirA-Rad18[+UV+PR619]/ HA-BirA[+UV]	limma	0.51217	0.641934	FALSE	no hit	1925258
EEF1G	P26641	Elongation factor 1-gamma	Homo sapiens OX=9606	1	1	3	3	15	110121106	0.0832439	19.4975	0.689553	0.512607	0.641934	-7.03416	0.788088	0.937834	1	HA-BirA-Rad18[+UV+PR619]/ HA-BirA[+UV]	limma	0.512607	0.641934	FALSE	no hit	110121106
FAIM	Q9NVQ4	Fas apoptotic inhibitory molecule 1	Homo sapiens OX=9606	1	1	3	3	2	1560998	-0.0854168	15.42	-0.689183	0.512826	0.641934	-7.03443	0.788199	0.937842	1	HA-BirA-Rad18[+UV+PR619]/ HA-BirA[+UV]	limma	0.512826	0.641934	FALSE	no hit	1560998
HNRNPM	P52272	Heterogeneous nuclear ribonucleoprotein M	Homo sapiens OX=9606	1	1	3	3	18	36005165	0.0588736	19.7436	0.688992	0.512939	0.641934	-7.03457	0.788257	0.937847	1	HA-BirA-Rad18[+UV+PR619]/ HA-BirA[+UV]	limma	0.512939	0.641934	FALSE	no hit	36005165
RACK1	P63244	Receptor of activated protein C kinase 1	Homo sapiens OX=9606	1	1	3	3	3	22991589	0.0623123	17.9202	0.687284	0.513951	0.642854	-7.03582	0.788769	0.937884	1	HA-BirA-Rad18[+UV+PR619]/ HA-BirA[+UV]	limma	0.513951	0.642854	FALSE	no hit	22991589
RPL18A	Q02543	60S ribosomal protein L18a	Homo sapiens OX=9606	1	1	3	3	4	4077338	0.109149	17.1051	0.68649	0.514423	0.643037	-7.0364	0.789007	0.937902	1	HA-BirA-Rad18[+UV+PR619]/ HA-BirA[+UV]	limma	0.514423	0.643037	FALSE	no hit	4077338
TCEAL4	Q96EI5	Transcription elongation factor A protein-like 4	Homo sapiens OX=9606	1	1	3	3	2	1811190	0.157844	15.694	0.686105	0.514651	0.643037	-7.03668	0.789123	0.937911	1	HA-BirA-Rad18[+UV+PR619]/ HA-BirA[+UV]	limma	0.514651	0.643037	FALSE	no hit	1811190
MSH3	P20585	DNA mismatch repair protein Msh3	Homo sapiens OX=9606	1	1	3	3	2	2409733	0.123665	16.0935	0.679164	0.518781	0.647553	-7.04174	0.791206	0.938064	1	HA-BirA-Rad18[+UV+PR619]/ HA-BirA[+UV]	limma	0.518781	0.647553	FALSE	no hit	2409733
COX6C	P09669	Cytochrome c oxidase subunit 6C	Homo sapiens OX=9606	1	1	3	3	2	7155096	0.126222	15.6359	0.679095	0.518823	0.647553	-7.04179	0.791227	0.938065	1	HA-BirA-Rad18[+UV+PR619]/ HA-BirA[+UV]	limma	0.518823	0.647553	FALSE	no hit	7155096
FMR1	Q06787	Fragile X messenger ribonucleoprotein 1	Homo sapiens OX=9606	1	1	3	3	2	7073059	0.060931	16.9313	0.677669	0.519674	0.648268	-7.04282	0.791656	0.938097	1	HA-BirA-Rad18[+UV+PR619]/ HA-BirA[+UV]	limma	0.519674	0.648268	FALSE	no hit	7073059
KRT6A	P02538	Keratin, type II cytoskeletal 6A	Homo sapiens OX=9606	1	1	3	3	2	1532622624	-0.313458	23.1549	-0.675459	0.520996	0.649312	-7.04441	0.792319	0.938146	1	HA-BirA-Rad18[+UV+PR619]/ HA-BirA[+UV]	limma	0.520996	0.649312	FALSE	no hit	1532622624
SEC13	P55735	Protein SEC13 homolog	Homo sapiens OX=9606	1	1	3	3	2	4468319	-0.0573582	15.7142	-0.675334	0.52107	0.649312	-7.0445	0.792357	0.938148	1	HA-BirA-Rad18[+UV+PR619]/ HA-BirA[+UV]	limma	0.52107	0.649312	FALSE	no hit	4468319
VAPA	Q9P0L0	Vesicle-associated membrane protein-associated protein A	Homo sapiens OX=9606	1	1	3	3	3	2931434	0.0727637	16.1394	0.674472	0.521586	0.649607	-7.04513	0.792616	0.938167	1	HA-BirA-Rad18[+UV+PR619]/ HA-BirA[+UV]	limma	0.521586	0.649607	FALSE	no hit	2931434
VDAC1	P21796	Voltage-dependent anion-selective channel protein 1	Homo sapiens OX=9606	1	1	3	3	7	22500859	0.0796279	18.3529	0.672605	0.522704	0.650544	-7.04647	0.793177	0.938208	1	HA-BirA-Rad18[+UV+PR619]/ HA-BirA[+UV]	limma	0.522704	0.650544	FALSE	no hit	22500859
FLOT2	Q14254	Flotillin-2	Homo sapiens OX=9606	1	1	3	3	5	1549767	-0.106102	16.0508	-0.671608	0.523303	0.650544	-7.04718	0.793477	0.93823	1	HA-BirA-Rad18[+UV+PR619]/ HA-BirA[+UV]	limma	0.523303	0.650544	FALSE	no hit	1549767
ALDH1B1	P30837	Aldehyde dehydrogenase X, mitochondrial	Homo sapiens OX=9606	1	1	3	3	3	5326290	0.174916	17.1789	0.671336	0.523466	0.650544	-7.04738	0.793558	0.938236	1	HA-BirA-Rad18[+UV+PR619]/ HA-BirA[+UV]	limma	0.523466	0.650544	FALSE	no hit	5326290
SMCHD1	A6NHR9	Structural maintenance of chromosomes flexible hinge domain-containing protein 1	Homo sapiens OX=9606	1	1	3	3	17	5436679	0.0605559	18.3475	0.670917	0.523717	0.650544	-7.04768	0.793684	0.938245	1	HA-BirA-Rad18[+UV+PR619]/ HA-BirA[+UV]	limma	0.523717	0.650544	FALSE	no hit	5436679
AUP1	Q9Y679	Lipid droplet-regulating VLDL assembly factor AUP1	Homo sapiens OX=9606	1	1	3	3	3	2623201	0.0665696	15.928	0.670881	0.523739	0.650544	-7.04771	0.793695	0.938246	1	HA-BirA-Rad18[+UV+PR619]/ HA-BirA[+UV]	limma	0.523739	0.650544	FALSE	no hit	2623201
ARAP1	Q96P48	Arf-GAP with Rho-GAP domain, ANK repeat and PH domain-containing protein 1	Homo sapiens OX=9606	1	1	3	3	3	644826	0.0700542	14.4126	0.66904	0.524844	0.651569	-7.04902	0.794248	0.938287	1	HA-BirA-Rad18[+UV+PR619]/ HA-BirA[+UV]	limma	0.524844	0.651569	FALSE	no hit	644826
HSPBP1	Q9NZL4	Hsp70-binding protein 1	Homo sapiens OX=9606	1	1	3	3	3	3270514	-0.053875	14.8265	-0.667017	0.526061	0.6521	-7.05047	0.794857	0.938331	1	HA-BirA-Rad18[+UV+PR619]/ HA-BirA[+UV]	limma	0.526061	0.6521	FALSE	no hit	3270514
BRCC3	P46736	Lys-63-specific deubiquitinase BRCC36	Homo sapiens OX=9606	1	1	3	3	3	933492	-0.100281	14.8939	-0.666952	0.5261	0.6521	-7.05051	0.794876	0.938332	1	HA-BirA-Rad18[+UV+PR619]/ HA-BirA[+UV]	limma	0.5261	0.6521	FALSE	no hit	933492
TMF1	P82094	TATA element modulatory factor	Homo sapiens OX=9606	1	1	3	3	3	618449	0.0893783	15.1927	0.66693	0.526113	0.6521	-7.05053	0.794883	0.938333	1	HA-BirA-Rad18[+UV+PR619]/ HA-BirA[+UV]	limma	0.526113	0.6521	FALSE	no hit	618449
ARFIP1	P53367	Arfaptin-1	Homo sapiens OX=9606	1	1	3	3	3	5451417	-0.20283	16.1116	-0.664808	0.527392	0.653093	-7.05204	0.795521	0.938379	1	HA-BirA-Rad18[+UV+PR619]/ HA-BirA[+UV]	limma	0.527392	0.653093	FALSE	no hit	5451417
MTOR	P42345	Serine/threonine-protein kinase mTOR	Homo sapiens OX=9606	1	1	3	3	9	2966986	0.0751081	17.1022	0.664238	0.527736	0.653093	-7.05245	0.795692	0.938392	1	HA-BirA-Rad18[+UV+PR619]/ HA-BirA[+UV]	limma	0.527736	0.653093	FALSE	no hit	2966986
KRT17	Q04695	Keratin, type I cytoskeletal 17	Homo sapiens OX=9606	1	1	3	3	14	1293204096	-0.262285	22.2948	-0.664202	0.527757	0.653093	-7.05247	0.795703	0.938392	1	HA-BirA-Rad18[+UV+PR619]/ HA-BirA[+UV]	limma	0.527757	0.653093	FALSE	no hit	1293204096
RAB1A	P62820	Ras-related protein Rab-1A	Homo sapiens OX=9606	1	1	3	3	4	27341088	0.0615096	19.5901	0.663168	0.528381	0.653517	-7.05321	0.796014	0.938415	1	HA-BirA-Rad18[+UV+PR619]/ HA-BirA[+UV]	limma	0.528381	0.653517	FALSE	no hit	27341088
WDHD1	O75717	WD repeat and HMG-box DNA-binding protein 1	Homo sapiens OX=9606	1	1	3	3	4	2611708	-0.0617317	15.8687	-0.660155	0.530201	0.655419	-7.05534	0.796921	0.938481	1	HA-BirA-Rad18[+UV+PR619]/ HA-BirA[+UV]	limma	0.530201	0.655419	FALSE	no hit	2611708
GDI2	P50395	Rab GDP dissociation inhibitor beta	Homo sapiens OX=9606	1	1	3	3	5	8350041	0.0702888	17.5807	0.659316	0.530709	0.655698	-7.05593	0.797173	0.938499	1	HA-BirA-Rad18[+UV+PR619]/ HA-BirA[+UV]	limma	0.530709	0.655698	FALSE	no hit	8350041
MACO1	Q8N5G2	Macoilin	Homo sapiens OX=9606	1	1	3	3	2	922801	0.0951621	16.0953	0.652658	0.534748	0.660337	-7.06061	0.799177	0.938644	1	HA-BirA-Rad18[+UV+PR619]/ HA-BirA[+UV]	limma	0.534748	0.660337	FALSE	no hit	922801
MRPL45	Q9BRJ2	39S ribosomal protein L45, mitochondrial	Homo sapiens OX=9606	1	1	3	3	2	264928	0.2122	13.1745	0.650823	0.535864	0.661364	-7.06189	0.79973	0.938684	1	HA-BirA-Rad18[+UV+PR619]/ HA-BirA[+UV]	limma	0.535864	0.661364	FALSE	no hit	264928
CCAR2	Q8N163	Cell cycle and apoptosis regulator protein 2	Homo sapiens OX=9606	1	1	3	3	4	4251080	-0.0633319	16.8729	-0.646774	0.538334	0.664059	-7.06471	0.80095	0.938771	1	HA-BirA-Rad18[+UV+PR619]/ HA-BirA[+UV]	limma	0.538334	0.664059	FALSE	no hit	4251080
VAT1	Q99536	Synaptic vesicle membrane protein VAT-1 homolog	Homo sapiens OX=9606	1	1	3	3	2	803158	0.0843793	13.0773	0.646101	0.538744	0.664213	-7.06518	0.801152	0.938786	1	HA-BirA-Rad18[+UV+PR619]/ HA-BirA[+UV]	limma	0.538744	0.664213	FALSE	no hit	803158
ANK3	Q12955	Ankyrin-3	Homo sapiens OX=9606	1	1	3	3	3	1419519	-0.0586026	15.7401	-0.644401	0.539783	0.665141	-7.06636	0.801665	0.938823	1	HA-BirA-Rad18[+UV+PR619]/ HA-BirA[+UV]	limma	0.539783	0.665141	FALSE	no hit	1419519
FLG	P20930	Filaggrin	Homo sapiens OX=9606	1	1	3	3	11	9386332	-0.19882	18.5166	-0.643718	0.540201	0.665303	-7.06683	0.80187	0.938837	1	HA-BirA-Rad18[+UV+PR619]/ HA-BirA[+UV]	limma	0.540201	0.665303	FALSE	no hit	9386332
SETD7	Q8WTS6	Histone-lysine N-methyltransferase SETD7	Homo sapiens OX=9606	1	1	3	3	2	0	0.0784567	12.7026	0.642635	0.540864	0.665767	-7.06758	0.802197	0.938861	1	HA-BirA-Rad18[+UV+PR619]/ HA-BirA[+UV]	limma	0.540864	0.665767	FALSE	no hit	0
MTR	Q99707	Methionine synthase	Homo sapiens OX=9606	1	1	3	3	4	1322455	-0.0518572	15.4777	-0.640307	0.542291	0.666803	-7.06918	0.802899	0.938911	1	HA-BirA-Rad18[+UV+PR619]/ HA-BirA[+UV]	limma	0.542291	0.666803	FALSE	no hit	1322455
BAK1	Q16611	Bcl-2 homologous antagonist/killer	Homo sapiens OX=9606	1	1	3	3	2	1494060	-0.115569	13.6629	-0.640157	0.542382	0.666803	-7.06928	0.802944	0.938914	1	HA-BirA-Rad18[+UV+PR619]/ HA-BirA[+UV]	limma	0.542382	0.666803	FALSE	no hit	1494060
KARS1	Q15046	Lysine--tRNA ligase	Homo sapiens OX=9606	1	1	3	3	9	8978584	0.0481317	18.0043	0.639552	0.542754	0.666803	-7.0697	0.803126	0.938927	1	HA-BirA-Rad18[+UV+PR619]/ HA-BirA[+UV]	limma	0.542754	0.666803	FALSE	no hit	8978584
TES	Q9UGI8	Testin	Homo sapiens OX=9606	1	1	3	3	6	1853957	-0.0585328	15.8732	-0.63939	0.542853	0.666803	-7.06981	0.803175	0.938931	1	HA-BirA-Rad18[+UV+PR619]/ HA-BirA[+UV]	limma	0.542853	0.666803	FALSE	no hit	1853957
STK24	Q9Y6E0	Serine/threonine-protein kinase 24	Homo sapiens OX=9606	1	1	3	3	2	935112	0.225982	15.0016	0.636002	0.544935	0.669006	-7.07213	0.804197	0.939003	1	HA-BirA-Rad18[+UV+PR619]/ HA-BirA[+UV]	limma	0.544935	0.669006	FALSE	no hit	935112
C8orf33	Q9H7E9	UPF0488 protein C8orf33	Homo sapiens OX=9606	1	1	3	3	3	2161685	0.0671761	15.3238	0.633721	0.546339	0.670376	-7.07369	0.804885	0.939052	1	HA-BirA-Rad18[+UV+PR619]/ HA-BirA[+UV]	limma	0.546339	0.670376	FALSE	no hit	2161685
AKAP13	Q12802	A-kinase anchor protein 13	Homo sapiens OX=9606	1	1	3	3	2	258894	-0.102303	13.6491	-0.630712	0.548195	0.672139	-7.07574	0.805793	0.939117	1	HA-BirA-Rad18[+UV+PR619]/ HA-BirA[+UV]	limma	0.548195	0.672139	FALSE	no hit	258894
HRNR	Q86YZ3	Hornerin	Homo sapiens OX=9606	1	1	3	3	22	153091138	0.196165	19.6422	0.630454	0.548354	0.672139	-7.07591	0.805871	0.939122	1	HA-BirA-Rad18[+UV+PR619]/ HA-BirA[+UV]	limma	0.548354	0.672139	FALSE	no hit	153091138
ZMPSTE24	O75844	CAAX prenyl protease 1 homolog	Homo sapiens OX=9606	1	1	3	3	2	3156665	0.071562	16.1915	0.629448	0.548975	0.672545	-7.07659	0.806174	0.939144	1	HA-BirA-Rad18[+UV+PR619]/ HA-BirA[+UV]	limma	0.548975	0.672545	FALSE	no hit	3156665
WDR77	Q9BQA1	Methylosome protein 50	Homo sapiens OX=9606	1	1	3	3	2	1865948	0.0725941	14.9139	0.628775	0.549391	0.6727	-7.07705	0.806377	0.939158	1	HA-BirA-Rad18[+UV+PR619]/ HA-BirA[+UV]	limma	0.549391	0.6727	FALSE	no hit	1865948
ATP6V0A1	Q93050	V-type proton ATPase 116 kDa subunit a 1	Homo sapiens OX=9606	1	1	3	3	3	1597733	0.080139	14.443	0.628291	0.549691	0.672713	-7.07738	0.806523	0.939169	1	HA-BirA-Rad18[+UV+PR619]/ HA-BirA[+UV]	limma	0.549691	0.672713	FALSE	no hit	1597733
DNM1L	O00429	Dynamin-1-like protein	Homo sapiens OX=9606	1	1	3	3	10	4294873	-0.0543684	17.5462	-0.627807	0.54999	0.672725	-7.0777	0.806669	0.939179	1	HA-BirA-Rad18[+UV+PR619]/ HA-BirA[+UV]	limma	0.54999	0.672725	FALSE	no hit	4294873
CLPTM1L	Q96KA5	Lipid scramblase CLPTM1L	Homo sapiens OX=9606	1	1	3	3	2	202166	0.12381	12.95	0.625724	0.55128	0.673901	-7.07911	0.807298	0.939223	1	HA-BirA-Rad18[+UV+PR619]/ HA-BirA[+UV]	limma	0.55128	0.673901	FALSE	no hit	202166
AKAP8	O43823	A-kinase anchor protein 8	Homo sapiens OX=9606	1	1	3	3	3	1644811	-0.0746158	15.7342	-0.625195	0.551607	0.673901	-7.07946	0.807458	0.939235	1	HA-BirA-Rad18[+UV+PR619]/ HA-BirA[+UV]	limma	0.551607	0.673901	FALSE	no hit	1644811
POLR1A	O95602	DNA-directed RNA polymerase I subunit RPA1	Homo sapiens OX=9606	1	1	3	3	11	85971755	0.0681143	17.4425	0.624849	0.551822	0.673901	-7.0797	0.807563	0.939242	1	HA-BirA-Rad18[+UV+PR619]/ HA-BirA[+UV]	limma	0.551822	0.673901	FALSE	no hit	85971755
YWHAZ	P63104	14-3-3 protein zeta/delta	Homo sapiens OX=9606	1	1	3	3	6	29977136	0.0721555	19.1814	0.623296	0.552785	0.674723	-7.08074	0.808031	0.939275	1	HA-BirA-Rad18[+UV+PR619]/ HA-BirA[+UV]	limma	0.552785	0.674723	FALSE	no hit	29977136
PML	P29590	Protein PML	Homo sapiens OX=9606	1	1	3	3	4	2185392	-0.0624921	16.0517	-0.620482	0.554532	0.6765	-7.08263	0.808881	0.939335	1	HA-BirA-Rad18[+UV+PR619]/ HA-BirA[+UV]	limma	0.554532	0.6765	FALSE	no hit	2185392
TLE1	Q04724	Transducin-like enhancer protein 1	Homo sapiens OX=9606	1	1	3	3	4	4281458	0.10385	16.5289	0.619397	0.555207	0.676968	-7.08335	0.809209	0.939358	1	HA-BirA-Rad18[+UV+PR619]/ HA-BirA[+UV]	limma	0.555207	0.676968	FALSE	no hit	4281458
SMPD4	Q9NXE4	Sphingomyelin phosphodiesterase 4	Homo sapiens OX=9606	1	1	3	3	4	2434323	-0.0683817	16.695	-0.618232	0.555932	0.677497	-7.08413	0.809561	0.939383	1	HA-BirA-Rad18[+UV+PR619]/ HA-BirA[+UV]	limma	0.555932	0.677497	FALSE	no hit	2434323
TIAL1	Q01085	Nucleolysin TIAR	Homo sapiens OX=9606	1	1	3	3	2	1376614	0.0557889	15.2074	0.61555	0.557604	0.679178	-7.08591	0.810371	0.93944	1	HA-BirA-Rad18[+UV+PR619]/ HA-BirA[+UV]	limma	0.557604	0.679178	FALSE	no hit	1376614
PRPF31	Q8WWY3	U4/U6 small nuclear ribonucleoprotein Prp31	Homo sapiens OX=9606	1	1	3	3	4	2625106	0.0549261	15.4211	0.612006	0.559817	0.681285	-7.08826	0.811443	0.939515	1	HA-BirA-Rad18[+UV+PR619]/ HA-BirA[+UV]	limma	0.559817	0.681285	FALSE	no hit	2625106
RHEB	Q15382	GTP-binding protein Rheb	Homo sapiens OX=9606	1	1	3	3	4	3965692	0.051965	15.5274	0.61184	0.55992	0.681285	-7.08837	0.811493	0.939519	1	HA-BirA-Rad18[+UV+PR619]/ HA-BirA[+UV]	limma	0.55992	0.681285	FALSE	no hit	3965692
GNAQ	P50148	Guanine nucleotide-binding protein G(q) subunit alpha	Homo sapiens OX=9606	1	1	3	3	3	645005	-0.0825734	14.6206	-0.607862	0.562411	0.683594	-7.09099	0.812696	0.939603	1	HA-BirA-Rad18[+UV+PR619]/ HA-BirA[+UV]	limma	0.562411	0.683594	FALSE	no hit	645005
SUPT5H	O00267	Transcription elongation factor SPT5	Homo sapiens OX=9606	1	1	3	3	13	7772223	0.0506453	18.2978	0.607602	0.562574	0.683594	-7.09116	0.812774	0.939608	1	HA-BirA-Rad18[+UV+PR619]/ HA-BirA[+UV]	limma	0.562574	0.683594	FALSE	no hit	7772223
RPL4	P36578	60S ribosomal protein L4	Homo sapiens OX=9606	1	1	3	3	8	7450708	0.0626584	17.9674	0.607401	0.5627	0.683594	-7.09129	0.812835	0.939612	1	HA-BirA-Rad18[+UV+PR619]/ HA-BirA[+UV]	limma	0.5627	0.683594	FALSE	no hit	7450708
NLN	Q9BYT8	Neurolysin, mitochondrial	Homo sapiens OX=9606	1	1	3	3	3	559269	-0.0499699	15.399	-0.606142	0.56349	0.684196	-7.09212	0.813216	0.939639	1	HA-BirA-Rad18[+UV+PR619]/ HA-BirA[+UV]	limma	0.56349	0.684196	FALSE	no hit	559269
STXBP3	O00186	Syntaxin-binding protein 3	Homo sapiens OX=9606	1	1	3	3	2	2928374	-0.162875	14.3701	-0.605443	0.563929	0.684371	-7.09258	0.813427	0.939654	1	HA-BirA-Rad18[+UV+PR619]/ HA-BirA[+UV]	limma	0.563929	0.684371	FALSE	no hit	2928374
NCCRP1	Q6ZVX7	F-box only protein 50	Homo sapiens OX=9606	1	1	3	3	2	2120654	0.0901398	15.3612	0.603738	0.565	0.685313	-7.09369	0.813943	0.93969	1	HA-BirA-Rad18[+UV+PR619]/ HA-BirA[+UV]	limma	0.565	0.685313	FALSE	no hit	2120654
QARS1	P47897	Glutamine--tRNA ligase	Homo sapiens OX=9606	1	1	3	3	12	8108936	-0.0884591	18.8031	-0.602846	0.565561	0.685636	-7.09427	0.814213	0.939709	1	HA-BirA-Rad18[+UV+PR619]/ HA-BirA[+UV]	limma	0.565561	0.685636	FALSE	no hit	8108936
NCSTN	Q92542	Nicastrin	Homo sapiens OX=9606	1	1	3	3	2	2330000	-0.110545	16.0544	-0.598952	0.568013	0.688249	-7.0968	0.815391	0.93979	1	HA-BirA-Rad18[+UV+PR619]/ HA-BirA[+UV]	limma	0.568013	0.688249	FALSE	no hit	2330000
VPS36	Q86VN1	Vacuolar protein-sorting-associated protein 36	Homo sapiens OX=9606	1	1	3	3	2	1347933	-0.0805183	15.0025	-0.594479	0.570838	0.691312	-7.09969	0.816745	0.939884	1	HA-BirA-Rad18[+UV+PR619]/ HA-BirA[+UV]	limma	0.570838	0.691312	FALSE	no hit	1347933
DBN1	Q16643	Drebrin	Homo sapiens OX=9606	1	1	3	3	5	8028206	-0.0698115	16.8775	-0.591271	0.572869	0.69341	-7.10175	0.817717	0.939951	1	HA-BirA-Rad18[+UV+PR619]/ HA-BirA[+UV]	limma	0.572869	0.69341	FALSE	no hit	8028206
ESF1	Q9H501	ESF1 homolog	Homo sapiens OX=9606	1	1	3	3	7	3443413	0.0949422	16.9005	0.590336	0.573462	0.693766	-7.10235	0.818	0.939971	1	HA-BirA-Rad18[+UV+PR619]/ HA-BirA[+UV]	limma	0.573462	0.693766	FALSE	no hit	3443413
Q6ZSR9	Q6ZSR9	Uncharacterized protein FLJ45252	Homo sapiens OX=9606	1	1	3	3	2	1485508	-0.0870307	13.1753	-0.58551	0.576527	0.697111	-7.10542	0.819462	0.940072	1	HA-BirA-Rad18[+UV+PR619]/ HA-BirA[+UV]	limma	0.576527	0.697111	FALSE	no hit	1485508
MRPL3	P09001	39S ribosomal protein L3, mitochondrial	Homo sapiens OX=9606	1	1	3	3	2	1066504	0.100193	15.3899	0.581191	0.579277	0.700073	-7.10815	0.820771	0.940161	1	HA-BirA-Rad18[+UV+PR619]/ HA-BirA[+UV]	limma	0.579277	0.700073	FALSE	no hit	1066504
NPC1	O15118	NPC intracellular cholesterol transporter 1	Homo sapiens OX=9606	1	1	3	3	2	3197541	-0.0886705	16.2844	-0.57878	0.580816	0.701568	-7.10967	0.821502	0.940211	1	HA-BirA-Rad18[+UV+PR619]/ HA-BirA[+UV]	limma	0.580816	0.701568	FALSE	no hit	3197541
DMXL1	Q9Y485	DmX-like protein 1	Homo sapiens OX=9606	1	1	3	3	2	1136080	-0.118404	14.9219	-0.577604	0.581568	0.702111	-7.11041	0.821858	0.940236	1	HA-BirA-Rad18[+UV+PR619]/ HA-BirA[+UV]	limma	0.581568	0.702111	FALSE	no hit	1136080
XPO5	Q9HAV4	Exportin-5	Homo sapiens OX=9606	1	1	3	3	8	5095586	-0.0620861	17.1421	-0.57608	0.582543	0.702923	-7.11136	0.822321	0.940267	1	HA-BirA-Rad18[+UV+PR619]/ HA-BirA[+UV]	limma	0.582543	0.702923	FALSE	no hit	5095586
UAP1	Q16222	UDP-N-acetylhexosamine pyrophosphorylase	Homo sapiens OX=9606	1	1	3	3	4	1632606	0.076758	14.4511	0.575176	0.583121	0.703142	-7.11193	0.822595	0.940286	1	HA-BirA-Rad18[+UV+PR619]/ HA-BirA[+UV]	limma	0.583121	0.703142	FALSE	no hit	1632606
QRICH1	Q2TAL8	Transcriptional regulator QRICH1	Homo sapiens OX=9606	1	1	3	3	2	2645417	-0.0712634	15.892	-0.574851	0.583329	0.703142	-7.11213	0.822694	0.940293	1	HA-BirA-Rad18[+UV+PR619]/ HA-BirA[+UV]	limma	0.583329	0.703142	FALSE	no hit	2645417
DCTN4	Q9UJW0	Dynactin subunit 4	Homo sapiens OX=9606	1	1	3	3	2	0	-0.0822927	15.0534	-0.573257	0.58435	0.704007	-7.11313	0.823177	0.940326	1	HA-BirA-Rad18[+UV+PR619]/ HA-BirA[+UV]	limma	0.58435	0.704007	FALSE	no hit	0
SRSF11	Q05519	Serine/arginine-rich splicing factor 11	Homo sapiens OX=9606	1	1	3	3	2	1503374	0.118421	15.0201	0.572016	0.585146	0.704435	-7.1139	0.823554	0.940352	1	HA-BirA-Rad18[+UV+PR619]/ HA-BirA[+UV]	limma	0.585146	0.704435	FALSE	no hit	1503374
PSMA6	P60900	Proteasome subunit alpha type-6	Homo sapiens OX=9606	1	1	3	3	8	23635948	0.0461557	18.1015	0.571428	0.585523	0.704435	-7.11426	0.823732	0.940364	1	HA-BirA-Rad18[+UV+PR619]/ HA-BirA[+UV]	limma	0.585523	0.704435	FALSE	no hit	23635948
CAPRIN1	Q14444	Caprin-1	Homo sapiens OX=9606	1	1	3	3	8	10452975	-0.0564443	17.9907	-0.571286	0.585615	0.704435	-7.11435	0.823775	0.940367	1	HA-BirA-Rad18[+UV+PR619]/ HA-BirA[+UV]	limma	0.585615	0.704435	FALSE	no hit	10452975
MARCKSL1	P49006	MARCKS-related protein	Homo sapiens OX=9606	1	1	3	3	2	4496366	-0.123739	15.0145	-0.567672	0.587937	0.706862	-7.11659	0.824872	0.940441	1	HA-BirA-Rad18[+UV+PR619]/ HA-BirA[+UV]	limma	0.587937	0.706862	FALSE	no hit	4496366
PGRMC2	O15173	Membrane-associated progesterone receptor component 2	Homo sapiens OX=9606	1	1	3	3	2	4791307	-0.0855919	13.9013	-0.564995	0.58966	0.708115	-7.11824	0.825684	0.940496	1	HA-BirA-Rad18[+UV+PR619]/ HA-BirA[+UV]	limma	0.58966	0.708115	FALSE	no hit	4791307
NUP98	P52948	Nuclear pore complex protein Nup98-Nup96	Homo sapiens OX=9606	1	1	3	3	16	8256732	-0.0518245	18.3465	-0.56495	0.589689	0.708115	-7.11826	0.825698	0.940497	1	HA-BirA-Rad18[+UV+PR619]/ HA-BirA[+UV]	limma	0.589689	0.708115	FALSE	no hit	8256732
CKMT1B	P12532	Creatine kinase U-type, mitochondrial	Homo sapiens OX=9606	1	1	3	3	4	7555788	0.0580831	16.9508	0.564634	0.589892	0.708115	-7.11846	0.825794	0.940504	1	HA-BirA-Rad18[+UV+PR619]/ HA-BirA[+UV]	limma	0.589892	0.708115	FALSE	no hit	7555788
HTATSF1	O43719	HIV Tat-specific factor 1	Homo sapiens OX=9606	1	1	3	3	9	13107638	-0.225004	18.1506	-0.563784	0.590441	0.708407	-7.11898	0.826052	0.940521	1	HA-BirA-Rad18[+UV+PR619]/ HA-BirA[+UV]	limma	0.590441	0.708407	FALSE	no hit	13107638
PREPL	Q4J6C6	Prolyl endopeptidase-like	Homo sapiens OX=9606	1	1	3	3	3	1501528	0.0467344	16.5327	0.559795	0.593016	0.71113	-7.12142	0.827263	0.940603	1	HA-BirA-Rad18[+UV+PR619]/ HA-BirA[+UV]	limma	0.593016	0.71113	FALSE	no hit	1501528
TPM4	P67936	Tropomyosin alpha-4 chain	Homo sapiens OX=9606	1	1	3	3	2	15846408	0.0514309	18.2513	0.555693	0.59567	0.713944	-7.12391	0.828509	0.940687	1	HA-BirA-Rad18[+UV+PR619]/ HA-BirA[+UV]	limma	0.59567	0.713944	FALSE	no hit	15846408
SIRT1	Q96EB6	NAD-dependent protein deacetylase sirtuin-1	Homo sapiens OX=9606	1	1	3	3	3	1685100	0.0751711	15.5997	0.552918	0.59747	0.715681	-7.12558	0.829352	0.940744	1	HA-BirA-Rad18[+UV+PR619]/ HA-BirA[+UV]	limma	0.59747	0.715681	FALSE	no hit	1685100
PDS5A	Q29RF7	Sister chromatid cohesion protein PDS5 homolog A	Homo sapiens OX=9606	1	1	3	3	9	4231678	-0.0430898	17.783	-0.552404	0.597804	0.715681	-7.12589	0.829508	0.940754	1	HA-BirA-Rad18[+UV+PR619]/ HA-BirA[+UV]	limma	0.597804	0.715681	FALSE	no hit	4231678
MCCC1	Q96RQ3	Methylcrotonoyl-CoA carboxylase subunit alpha, mitochondrial	Homo sapiens OX=9606	1	1	3	3	26	559876648	-0.0855507	21.3817	-0.552035	0.598043	0.715681	-7.12612	0.829621	0.940762	1	HA-BirA-Rad18[+UV+PR619]/ HA-BirA[+UV]	limma	0.598043	0.715681	FALSE	no hit	559876648
TNPO1	Q92973	Transportin-1	Homo sapiens OX=9606	1	1	3	3	2	7287381	-0.0553402	17.8673	-0.551213	0.598577	0.715951	-7.12661	0.82987	0.940779	1	HA-BirA-Rad18[+UV+PR619]/ HA-BirA[+UV]	limma	0.598577	0.715951	FALSE	no hit	7287381
RAB7A	P51149	Ras-related protein Rab-7a	Homo sapiens OX=9606	1	1	3	3	5	3813340	-0.0744203	16.5525	-0.55017	0.599256	0.716394	-7.12724	0.830188	0.9408	1	HA-BirA-Rad18[+UV+PR619]/ HA-BirA[+UV]	limma	0.599256	0.716394	FALSE	no hit	3813340
ELP3	Q9H9T3	Elongator complex protein 3	Homo sapiens OX=9606	1	1	3	3	2	1859027	-0.0916577	15.1899	-0.549261	0.599846	0.716732	-7.12778	0.830464	0.940818	1	HA-BirA-Rad18[+UV+PR619]/ HA-BirA[+UV]	limma	0.599846	0.716732	FALSE	no hit	1859027
NOLC1	Q14978	Nucleolar and coiled-body phosphoprotein 1	Homo sapiens OX=9606	1	1	3	3	10	3452929	0.0681928	17.6512	0.548143	0.600574	0.717219	-7.12845	0.830804	0.940841	1	HA-BirA-Rad18[+UV+PR619]/ HA-BirA[+UV]	limma	0.600574	0.717219	FALSE	no hit	3452929
SRP68	Q9UHB9	Signal recognition particle subunit SRP68	Homo sapiens OX=9606	1	1	3	3	10	4656166	0.0433683	17.3743	0.547685	0.600872	0.717219	-7.12872	0.830943	0.940851	1	HA-BirA-Rad18[+UV+PR619]/ HA-BirA[+UV]	limma	0.600872	0.717219	FALSE	no hit	4656166
STX7	O15400	Syntaxin-7	Homo sapiens OX=9606	1	1	3	3	5	2670419	-0.0635783	17.3317	-0.546363	0.601733	0.717879	-7.12951	0.831345	0.940878	1	HA-BirA-Rad18[+UV+PR619]/ HA-BirA[+UV]	limma	0.601733	0.717879	FALSE	no hit	2670419
NUCKS1	Q9H1E3	Nuclear ubiquitous casein and cyclin-dependent kinase substrate 1	Homo sapiens OX=9606	1	1	3	3	4	18151846	0.17017	18.6323	0.543054	0.603891	0.720084	-7.13148	0.832351	0.940945	1	HA-BirA-Rad18[+UV+PR619]/ HA-BirA[+UV]	limma	0.603891	0.720084	FALSE	no hit	18151846
RPL18	Q07020	60S ribosomal protein L18	Homo sapiens OX=9606	1	1	3	3	5	7440269	0.0799246	17.4579	0.539481	0.606227	0.722499	-7.13359	0.833438	0.941017	1	HA-BirA-Rad18[+UV+PR619]/ HA-BirA[+UV]	limma	0.606227	0.722499	FALSE	no hit	7440269
GSS	P48637	Glutathione synthetase	Homo sapiens OX=9606	1	1	3	3	7	3549388	0.0442402	16.0706	0.536876	0.607933	0.723964	-7.13512	0.83423	0.94107	1	HA-BirA-Rad18[+UV+PR619]/ HA-BirA[+UV]	limma	0.607933	0.723964	FALSE	no hit	3549388
EXOC4	Q96A65	Exocyst complex component 4	Homo sapiens OX=9606	1	1	3	3	7	1643092	-0.0565689	14.6697	-0.53612	0.608428	0.723964	-7.13556	0.83446	0.941085	1	HA-BirA-Rad18[+UV+PR619]/ HA-BirA[+UV]	limma	0.608428	0.723964	FALSE	no hit	1643092
CCDC59	Q9P031	Thyroid transcription factor 1-associated protein 26	Homo sapiens OX=9606	1	1	3	3	3	555492	-0.163102	13.5298	-0.535887	0.608581	0.723964	-7.1357	0.834531	0.94109	1	HA-BirA-Rad18[+UV+PR619]/ HA-BirA[+UV]	limma	0.608581	0.723964	FALSE	no hit	555492
RNF220	Q5VTB9	E3 ubiquitin-protein ligase RNF220	Homo sapiens OX=9606	1	1	3	3	2	1095570	-0.128178	13.0923	-0.535701	0.608703	0.723964	-7.13581	0.834588	0.941094	1	HA-BirA-Rad18[+UV+PR619]/ HA-BirA[+UV]	limma	0.608703	0.723964	FALSE	no hit	1095570
AHSG	P02765	Alpha-2-HS-glycoprotein	Homo sapiens OX=9606	1	1	3	3	2	7120560	-0.151994	16.3198	-0.534789	0.609302	0.724305	-7.13634	0.834866	0.941112	1	HA-BirA-Rad18[+UV+PR619]/ HA-BirA[+UV]	limma	0.609302	0.724305	FALSE	no hit	7120560
ADH5	P11766	Alcohol dehydrogenase class-3	Homo sapiens OX=9606	1	1	3	3	2	1583156	0.112585	14.8409	0.53242	0.610857	0.725519	-7.13772	0.835587	0.94116	1	HA-BirA-Rad18[+UV+PR619]/ HA-BirA[+UV]	limma	0.610857	0.725519	FALSE	no hit	1583156
PEPD	P12955	Xaa-Pro dipeptidase	Homo sapiens OX=9606	1	1	3	3	3	3216406	0.0578248	15.7431	0.532283	0.610947	0.725519	-7.1378	0.835628	0.941163	1	HA-BirA-Rad18[+UV+PR619]/ HA-BirA[+UV]	limma	0.610947	0.725519	FALSE	no hit	3216406
AAK1	Q2M2I8	AP2-associated protein kinase 1	Homo sapiens OX=9606	1	1	3	3	2	835300	-0.0455043	13.75	-0.53134	0.611567	0.725884	-7.13835	0.835915	0.941182	1	HA-BirA-Rad18[+UV+PR619]/ HA-BirA[+UV]	limma	0.611567	0.725884	FALSE	no hit	835300
YWHAB	P31946	14-3-3 protein beta/alpha	Homo sapiens OX=9606	1	1	3	3	4	45176150	0.051003	18.7109	0.52937	0.612863	0.727051	-7.13949	0.836515	0.941221	1	HA-BirA-Rad18[+UV+PR619]/ HA-BirA[+UV]	limma	0.612863	0.727051	FALSE	no hit	45176150
SEC16A	O15027	Protein transport protein Sec16A	Homo sapiens OX=9606	1	1	3	3	10	5614753	0.043923	17.9133	0.527933	0.613809	0.727223	-7.14032	0.836953	0.94125	1	HA-BirA-Rad18[+UV+PR619]/ HA-BirA[+UV]	limma	0.613809	0.727223	FALSE	no hit	5614753
DTYMK	P23919	Thymidylate kinase	Homo sapiens OX=9606	1	1	3	3	3	1195297	0.0647023	14.5244	0.527786	0.613906	0.727223	-7.14041	0.836997	0.941253	1	HA-BirA-Rad18[+UV+PR619]/ HA-BirA[+UV]	limma	0.613906	0.727223	FALSE	no hit	1195297
POLR1C	O15160	DNA-directed RNA polymerases I and III subunit RPAC1	Homo sapiens OX=9606	1	1	3	3	2	2232366	-0.0421885	15.2831	-0.527724	0.613946	0.727223	-7.14044	0.837016	0.941255	1	HA-BirA-Rad18[+UV+PR619]/ HA-BirA[+UV]	limma	0.613946	0.727223	FALSE	no hit	2232366
TRMT1L	Q7Z2T5	TRMT1-like protein	Homo sapiens OX=9606	1	1	3	3	6	2604574	0.0490992	16.3643	0.525731	0.61526	0.728408	-7.14159	0.837623	0.941295	1	HA-BirA-Rad18[+UV+PR619]/ HA-BirA[+UV]	limma	0.61526	0.728408	FALSE	no hit	2604574
SSBP1	Q04837	Single-stranded DNA-binding protein, mitochondrial	Homo sapiens OX=9606	1	1	3	3	6	23617282	0.0523398	18.7046	0.524818	0.615863	0.728523	-7.14212	0.837901	0.941313	1	HA-BirA-Rad18[+UV+PR619]/ HA-BirA[+UV]	limma	0.615863	0.728523	FALSE	no hit	23617282
ADAR	P55265	Double-stranded RNA-specific adenosine deaminase	Homo sapiens OX=9606	1	1	3	3	21	8079058	0.0507507	18.7597	0.524634	0.615984	0.728523	-7.14222	0.837957	0.941317	1	HA-BirA-Rad18[+UV+PR619]/ HA-BirA[+UV]	limma	0.615984	0.728523	FALSE	no hit	8079058
PRKDC	P78527	DNA-dependent protein kinase catalytic subunit	Homo sapiens OX=9606	1	1	3	3	89	80420896	-0.0485379	22.2895	-0.522624	0.617312	0.729722	-7.14338	0.83857	0.941357	1	HA-BirA-Rad18[+UV+PR619]/ HA-BirA[+UV]	limma	0.617312	0.729722	FALSE	no hit	80420896
TCAF1	Q9Y4C2	TRPM8 channel-associated factor 1	Homo sapiens OX=9606	1	1	3	3	5	10460852	-0.0682229	17.2662	-0.5215	0.618055	0.730229	-7.14402	0.838912	0.94138	1	HA-BirA-Rad18[+UV+PR619]/ HA-BirA[+UV]	limma	0.618055	0.730229	FALSE	no hit	10460852
EIF3J	O75822	Eukaryotic translation initiation factor 3 subunit J	Homo sapiens OX=9606	1	1	3	3	3	3561703	-0.0713441	16.49	-0.518135	0.620282	0.732487	-7.14593	0.839937	0.941447	1	HA-BirA-Rad18[+UV+PR619]/ HA-BirA[+UV]	limma	0.620282	0.732487	FALSE	no hit	3561703
LEMD3	Q9Y2U8	Inner nuclear membrane protein Man1	Homo sapiens OX=9606	1	1	3	3	2	512077	0.0819347	14.206	0.517216	0.620891	0.732834	-7.14645	0.840217	0.941465	1	HA-BirA-Rad18[+UV+PR619]/ HA-BirA[+UV]	limma	0.620891	0.732834	FALSE	no hit	512077
SMG1	Q96Q15	Serine/threonine-protein kinase SMG1	Homo sapiens OX=9606	1	1	3	3	9	1721087	0.0530636	16.5112	0.515207	0.622223	0.7338	-7.14759	0.84083	0.941505	1	HA-BirA-Rad18[+UV+PR619]/ HA-BirA[+UV]	limma	0.622223	0.7338	FALSE	no hit	1721087
METTL5	Q9NRN9	rRNA N6-adenosine-methyltransferase METTL5	Homo sapiens OX=9606	1	1	3	3	2	1603733	-0.163264	15.0069	-0.51503	0.622341	0.7338	-7.14769	0.840884	0.941509	1	HA-BirA-Rad18[+UV+PR619]/ HA-BirA[+UV]	limma	0.622341	0.7338	FALSE	no hit	1603733
VTI1B	Q9UEU0	Vesicle transport through interaction with t-SNAREs homolog 1B	Homo sapiens OX=9606	1	1	3	3	3	3205189	-0.103303	15.6243	-0.512778	0.623836	0.73482	-7.14896	0.84157	0.941554	1	HA-BirA-Rad18[+UV+PR619]/ HA-BirA[+UV]	limma	0.623836	0.73482	FALSE	no hit	3205189
CEBPZ	Q03701	CCAAT/enhancer-binding protein zeta	Homo sapiens OX=9606	1	1	3	3	2	474124	-0.0653545	15.5128	-0.512774	0.623838	0.73482	-7.14896	0.841571	0.941554	1	HA-BirA-Rad18[+UV+PR619]/ HA-BirA[+UV]	limma	0.623838	0.73482	FALSE	no hit	474124
DENR	O43583	Density-regulated protein	Homo sapiens OX=9606	1	1	3	3	3	3878218	-0.0646808	15.6394	-0.511168	0.624906	0.735267	-7.14986	0.842061	0.941586	1	HA-BirA-Rad18[+UV+PR619]/ HA-BirA[+UV]	limma	0.624906	0.735267	FALSE	no hit	3878218
RBM39	Q14498	RNA-binding protein 39	Homo sapiens OX=9606	1	1	3	3	5	7528267	0.0946328	17.4011	0.510778	0.625166	0.735267	-7.15008	0.84218	0.941594	1	HA-BirA-Rad18[+UV+PR619]/ HA-BirA[+UV]	limma	0.625166	0.735267	FALSE	no hit	7528267
CPSF7	Q8N684	Cleavage and polyadenylation specificity factor subunit 7	Homo sapiens OX=9606	1	1	3	3	4	3313699	0.132466	14.8749	0.510777	0.625167	0.735267	-7.15008	0.84218	0.941594	1	HA-BirA-Rad18[+UV+PR619]/ HA-BirA[+UV]	limma	0.625167	0.735267	FALSE	no hit	3313699
MRPL30	Q8TCC3	39S ribosomal protein L30, mitochondrial	Homo sapiens OX=9606	1	1	3	3	2	1782908	0.248937	13.9436	0.508732	0.626528	0.73643	-7.15122	0.842804	0.941634	1	HA-BirA-Rad18[+UV+PR619]/ HA-BirA[+UV]	limma	0.626528	0.73643	FALSE	no hit	1782908
DDX21	Q9NR30	Nucleolar RNA helicase 2	Homo sapiens OX=9606	1	1	3	3	12	11048992	0.105856	18.5514	0.508339	0.62679	0.73643	-7.15144	0.842924	0.941642	1	HA-BirA-Rad18[+UV+PR619]/ HA-BirA[+UV]	limma	0.62679	0.73643	FALSE	no hit	11048992
ZC3H18	Q86VM9	Zinc finger CCCH domain-containing protein 18	Homo sapiens OX=9606	1	1	3	3	3	1076417	0.0543451	15.2325	0.507321	0.627468	0.73684	-7.15201	0.843234	0.941662	1	HA-BirA-Rad18[+UV+PR619]/ HA-BirA[+UV]	limma	0.627468	0.73684	FALSE	no hit	1076417
SRP72	O76094	Signal recognition particle subunit SRP72	Homo sapiens OX=9606	1	1	3	3	9	3603139	-0.051331	17.2989	-0.506864	0.627772	0.73684	-7.15226	0.843373	0.941672	1	HA-BirA-Rad18[+UV+PR619]/ HA-BirA[+UV]	limma	0.627772	0.73684	FALSE	no hit	3603139
EXOC5	O00471	Exocyst complex component 5	Homo sapiens OX=9606	1	1	3	3	2	333851	0.130688	13.7023	0.503462	0.630043	0.739132	-7.15415	0.844411	0.941739	1	HA-BirA-Rad18[+UV+PR619]/ HA-BirA[+UV]	limma	0.630043	0.739132	FALSE	no hit	333851
DTL	Q9NZJ0	Denticleless protein homolog	Homo sapiens OX=9606	1	1	3	3	2	1084513	-0.044918	15.623	-0.500057	0.63232	0.741428	-7.15603	0.84545	0.941807	1	HA-BirA-Rad18[+UV+PR619]/ HA-BirA[+UV]	limma	0.63232	0.741428	FALSE	no hit	1084513
HDGF	P51858	Hepatoma-derived growth factor	Homo sapiens OX=9606	1	1	3	3	4	10903658	0.0483074	17.3159	0.498776	0.633177	0.741773	-7.15673	0.845841	0.941832	1	HA-BirA-Rad18[+UV+PR619]/ HA-BirA[+UV]	limma	0.633177	0.741773	FALSE	no hit	10903658
PCBP1	Q15365	Poly(rC)-binding protein 1	Homo sapiens OX=9606	1	1	3	3	2	19040398	0.0482684	17.5959	0.498665	0.633252	0.741773	-7.15679	0.845875	0.941834	1	HA-BirA-Rad18[+UV+PR619]/ HA-BirA[+UV]	limma	0.633252	0.741773	FALSE	no hit	19040398
PRPF8	Q6P2Q9	Pre-mRNA-processing-splicing factor 8	Homo sapiens OX=9606	1	1	3	3	34	22663052	-0.0436667	19.9987	-0.496742	0.63454	0.742907	-7.15784	0.846462	0.941872	1	HA-BirA-Rad18[+UV+PR619]/ HA-BirA[+UV]	limma	0.63454	0.742907	FALSE	no hit	22663052
ADSS2	P30520	Adenylosuccinate synthetase isozyme 2	Homo sapiens OX=9606	1	1	3	3	3	8050871	-0.0833059	16.5366	-0.496133	0.634949	0.743011	-7.15817	0.846648	0.941884	1	HA-BirA-Rad18[+UV+PR619]/ HA-BirA[+UV]	limma	0.634949	0.743011	FALSE	no hit	8050871
MCM6	Q14566	DNA replication licensing factor MCM6	Homo sapiens OX=9606	1	1	3	3	21	26852141	-0.0546711	19.8806	-0.495464	0.635397	0.743162	-7.15854	0.846852	0.941897	1	HA-BirA-Rad18[+UV+PR619]/ HA-BirA[+UV]	limma	0.635397	0.743162	FALSE	no hit	26852141
RABGGTA	Q92696	Geranylgeranyl transferase type-2 subunit alpha	Homo sapiens OX=9606	1	1	3	3	2	523760	-0.0793734	14.417	-0.494121	0.636299	0.743842	-7.15927	0.847262	0.941924	1	HA-BirA-Rad18[+UV+PR619]/ HA-BirA[+UV]	limma	0.636299	0.743842	FALSE	no hit	523760
COPB2	P35606	Coatomer subunit beta&apos;	Homo sapiens OX=9606	1	1	3	3	18	22817163	0.0440301	19.1719	0.493073	0.637002	0.74429	-7.15983	0.847582	0.941944	1	HA-BirA-Rad18[+UV+PR619]/ HA-BirA[+UV]	limma	0.637002	0.74429	FALSE	no hit	22817163
FLII	Q13045	Protein flightless-1 homolog	Homo sapiens OX=9606	1	1	3	3	6	1854959	-0.0400344	15.2498	-0.492186	0.637598	0.744612	-7.16031	0.847853	0.941962	1	HA-BirA-Rad18[+UV+PR619]/ HA-BirA[+UV]	limma	0.637598	0.744612	FALSE	no hit	1854959
GARS1	P41250	Glycine--tRNA ligase	Homo sapiens OX=9606	1	1	3	3	9	8225769	0.04827	17.4391	0.48908	0.639688	0.746677	-7.16199	0.848801	0.942023	1	HA-BirA-Rad18[+UV+PR619]/ HA-BirA[+UV]	limma	0.639688	0.746677	FALSE	no hit	8225769
HMGCS1	Q01581	Hydroxymethylglutaryl-CoA synthase, cytoplasmic	Homo sapiens OX=9606	1	1	3	3	5	5874171	0.0520547	16.6232	0.488016	0.640404	0.747138	-7.16256	0.849126	0.942044	1	HA-BirA-Rad18[+UV+PR619]/ HA-BirA[+UV]	limma	0.640404	0.747138	FALSE	no hit	5874171
DSP	P15924	Desmoplakin	Homo sapiens OX=9606	1	1	3	3	95	48052914	-0.129478	21.8552	-0.486011	0.641756	0.748339	-7.16364	0.849739	0.942083	1	HA-BirA-Rad18[+UV+PR619]/ HA-BirA[+UV]	limma	0.641756	0.748339	FALSE	no hit	48052914
RBM22	Q9NW64	Pre-mRNA-splicing factor RBM22	Homo sapiens OX=9606	1	1	3	3	3	3249185	-0.0967636	16.4622	-0.48391	0.643174	0.749617	-7.16476	0.850381	0.942124	1	HA-BirA-Rad18[+UV+PR619]/ HA-BirA[+UV]	limma	0.643174	0.749617	FALSE	no hit	3249185
EIF2B1	Q14232	Translation initiation factor eIF-2B subunit alpha	Homo sapiens OX=9606	1	1	3	3	2	3149301	0.0789476	15.7645	0.48341	0.643511	0.749634	-7.16502	0.850534	0.942134	1	HA-BirA-Rad18[+UV+PR619]/ HA-BirA[+UV]	limma	0.643511	0.749634	FALSE	no hit	3149301
PABPC4	Q13310	Polyadenylate-binding protein 4	Homo sapiens OX=9606	1	1	3	3	2	6837368	-0.0419898	17.5096	-0.479772	0.64597	0.751752	-7.16695	0.851645	0.942205	1	HA-BirA-Rad18[+UV+PR619]/ HA-BirA[+UV]	limma	0.64597	0.751752	FALSE	no hit	6837368
SUB1	P53999	Activated RNA polymerase II transcriptional coactivator p15	Homo sapiens OX=9606	1	1	3	3	3	5694479	-0.0423911	16.0481	-0.479763	0.645977	0.751752	-7.16696	0.851648	0.942206	1	HA-BirA-Rad18[+UV+PR619]/ HA-BirA[+UV]	limma	0.645977	0.751752	FALSE	no hit	5694479
ASCC3	Q8N3C0	Activating signal cointegrator 1 complex subunit 3	Homo sapiens OX=9606	1	1	3	3	16	5533033	0.0546733	18.4276	0.478754	0.646659	0.751758	-7.16749	0.851957	0.942225	1	HA-BirA-Rad18[+UV+PR619]/ HA-BirA[+UV]	limma	0.646659	0.751758	FALSE	no hit	5533033
SFXN4	Q6P4A7	Sideroflexin-4	Homo sapiens OX=9606	1	1	3	3	2	1193210	-0.0430715	14.5869	-0.478592	0.646769	0.751758	-7.16757	0.852006	0.942228	1	HA-BirA-Rad18[+UV+PR619]/ HA-BirA[+UV]	limma	0.646769	0.751758	FALSE	no hit	1193210
XPO4	Q9C0E2	Exportin-4	Homo sapiens OX=9606	1	1	3	3	4	1263565	-0.0939418	15.3683	-0.478322	0.646952	0.751758	-7.16772	0.852089	0.942234	1	HA-BirA-Rad18[+UV+PR619]/ HA-BirA[+UV]	limma	0.646952	0.751758	FALSE	no hit	1263565
RARS1	P54136	Arginine--tRNA ligase, cytoplasmic	Homo sapiens OX=9606	1	1	3	3	12	21284434	-0.0565575	19.4511	-0.477037	0.647822	0.751944	-7.16839	0.852481	0.942259	1	HA-BirA-Rad18[+UV+PR619]/ HA-BirA[+UV]	limma	0.647822	0.751944	FALSE	no hit	21284434
ARMC6	Q6NXE6	Armadillo repeat-containing protein 6	Homo sapiens OX=9606	1	1	3	3	4	5039402	0.0409948	17.3503	0.476862	0.647941	0.751944	-7.16848	0.852535	0.942262	1	HA-BirA-Rad18[+UV+PR619]/ HA-BirA[+UV]	limma	0.647941	0.751944	FALSE	no hit	5039402
RPL13	P26373	60S ribosomal protein L13	Homo sapiens OX=9606	1	1	3	3	4	11134004	-0.0367694	16.8565	-0.476652	0.648083	0.751944	-7.16859	0.852599	0.942266	1	HA-BirA-Rad18[+UV+PR619]/ HA-BirA[+UV]	limma	0.648083	0.751944	FALSE	no hit	11134004
PTPN11	Q06124	Tyrosine-protein phosphatase non-receptor type 11	Homo sapiens OX=9606	1	1	3	3	7	4246147	0.0476598	17.0352	0.475605	0.648793	0.752392	-7.16914	0.852919	0.942287	1	HA-BirA-Rad18[+UV+PR619]/ HA-BirA[+UV]	limma	0.648793	0.752392	FALSE	no hit	4246147
SPTBN2	O15020	Spectrin beta chain, non-erythrocytic 2	Homo sapiens OX=9606	1	1	3	3	6	11052255	0.0415242	17.5764	0.472849	0.650663	0.754185	-7.17058	0.853762	0.94234	1	HA-BirA-Rad18[+UV+PR619]/ HA-BirA[+UV]	limma	0.650663	0.754185	FALSE	no hit	11052255
ARHGAP1	Q07960	Rho GTPase-activating protein 1	Homo sapiens OX=9606	1	1	3	3	4	1729616	0.0389913	16.0377	0.47108	0.651865	0.755202	-7.1715	0.854303	0.942375	1	HA-BirA-Rad18[+UV+PR619]/ HA-BirA[+UV]	limma	0.651865	0.755202	FALSE	no hit	1729616
PSME4	Q14997	Proteasome activator complex subunit 4	Homo sapiens OX=9606	1	1	3	3	2	1540034	-0.0401908	15.2101	-0.470359	0.652355	0.755393	-7.17188	0.854523	0.942389	1	HA-BirA-Rad18[+UV+PR619]/ HA-BirA[+UV]	limma	0.652355	0.755393	FALSE	no hit	1540034
RPS19BP1	Q86WX3	Active regulator of SIRT1	Homo sapiens OX=9606	1	1	3	3	2	752009	0.0929656	13.9047	0.469708	0.652798	0.755529	-7.17222	0.854722	0.942401	1	HA-BirA-Rad18[+UV+PR619]/ HA-BirA[+UV]	limma	0.652798	0.755529	FALSE	no hit	752009
MYH10	P35580	Myosin-10	Homo sapiens OX=9606	1	1	3	3	13	17727362	0.0406737	19.1926	0.468685	0.653494	0.755626	-7.17274	0.855035	0.942421	1	HA-BirA-Rad18[+UV+PR619]/ HA-BirA[+UV]	limma	0.653494	0.755626	FALSE	no hit	17727362
KRT9	P35527	Keratin, type I cytoskeletal 9	Homo sapiens OX=9606	1	1	3	3	29	3620173696	-0.239978	24.2589	-0.46863	0.653532	0.755626	-7.17277	0.855052	0.942422	1	HA-BirA-Rad18[+UV+PR619]/ HA-BirA[+UV]	limma	0.653532	0.755626	FALSE	no hit	3620173696
GAPDH	P04406	Glyceraldehyde-3-phosphate dehydrogenase	Homo sapiens OX=9606	1	1	3	3	11	320554632	0.0579543	20.3694	0.461701	0.658256	0.760709	-7.17633	0.857172	0.942557	1	HA-BirA-Rad18[+UV+PR619]/ HA-BirA[+UV]	limma	0.658256	0.760709	FALSE	no hit	320554632
PSMD2	Q13200	26S proteasome non-ATPase regulatory subunit 2	Homo sapiens OX=9606	1	1	3	3	14	12585956	0.0415706	19.1722	0.460646	0.658977	0.761164	-7.17687	0.857495	0.942577	1	HA-BirA-Rad18[+UV+PR619]/ HA-BirA[+UV]	limma	0.658977	0.761164	FALSE	no hit	12585956
GTF2I	P78347	General transcription factor II-I	Homo sapiens OX=9606	1	1	3	3	14	19813370	-0.056018	19.2827	-0.457525	0.661111	0.762874	-7.17845	0.85845	0.942637	1	HA-BirA-Rad18[+UV+PR619]/ HA-BirA[+UV]	limma	0.661111	0.762874	FALSE	no hit	19813370
PGD	P52209	6-phosphogluconate dehydrogenase, decarboxylating	Homo sapiens OX=9606	1	1	3	3	8	7398351	0.0596637	17.6618	0.457522	0.661113	0.762874	-7.17845	0.858451	0.942637	1	HA-BirA-Rad18[+UV+PR619]/ HA-BirA[+UV]	limma	0.661113	0.762874	FALSE	no hit	7398351
RPL19	P84098	60S ribosomal protein L19	Homo sapiens OX=9606	1	1	3	3	3	11465901	0.0586783	17.9862	0.456467	0.661836	0.763328	-7.17898	0.858774	0.942658	1	HA-BirA-Rad18[+UV+PR619]/ HA-BirA[+UV]	limma	0.661836	0.763328	FALSE	no hit	11465901
PSMA3	P25788	Proteasome subunit alpha type-3	Homo sapiens OX=9606	1	1	3	3	5	40756506	0.0611171	18.7504	0.455758	0.662321	0.763509	-7.17934	0.858991	0.942671	1	HA-BirA-Rad18[+UV+PR619]/ HA-BirA[+UV]	limma	0.662321	0.763509	FALSE	no hit	40756506
MIOS	Q9NXC5	GATOR complex protein MI	Homo sapiens OX=9606	1	1	3	3	3	995478	-0.127985	14.9867	-0.453783	0.663675	0.764464	-7.18033	0.859596	0.942709	1	HA-BirA-Rad18[+UV+PR619]/ HA-BirA[+UV]	limma	0.663675	0.764464	FALSE	no hit	995478
C19orf53	Q9UNZ5	Leydig cell tumor 10 kDa protein homolog	Homo sapiens OX=9606	1	1	3	3	3	5187090	0.119564	17.5895	0.453191	0.664081	0.764464	-7.18063	0.859777	0.942721	1	HA-BirA-Rad18[+UV+PR619]/ HA-BirA[+UV]	limma	0.664081	0.764464	FALSE	no hit	5187090
TBCB	Q99426	Tubulin-folding cofactor B	Homo sapiens OX=9606	1	1	3	3	4	7437738	0.0397557	16.8272	0.452615	0.664476	0.764464	-7.18091	0.859954	0.942732	1	HA-BirA-Rad18[+UV+PR619]/ HA-BirA[+UV]	limma	0.664476	0.764464	FALSE	no hit	7437738
TAX1BP1	Q86VP1	Tax1-binding protein 1	Homo sapiens OX=9606	1	1	3	3	2	787382	0.112047	15.4665	0.452171	0.664781	0.764464	-7.18114	0.86009	0.94274	1	HA-BirA-Rad18[+UV+PR619]/ HA-BirA[+UV]	limma	0.664781	0.764464	FALSE	no hit	787382
ATP6V0A2	Q9Y487	V-type proton ATPase 116 kDa subunit a 2	Homo sapiens OX=9606	1	1	3	3	3	1293627	0.049655	14.5343	0.452151	0.664795	0.764464	-7.18115	0.860096	0.942741	1	HA-BirA-Rad18[+UV+PR619]/ HA-BirA[+UV]	limma	0.664795	0.764464	FALSE	no hit	1293627
ZMYM3	Q14202	Zinc finger MYM-type protein 3	Homo sapiens OX=9606	1	1	3	3	5	3209101	0.051211	16.4323	0.448791	0.667103	0.766679	-7.18282	0.861125	0.942805	1	HA-BirA-Rad18[+UV+PR619]/ HA-BirA[+UV]	limma	0.667103	0.766679	FALSE	no hit	3209101
ARPC2	O15144	Actin-related protein 2/3 complex subunit 2	Homo sapiens OX=9606	1	1	3	3	3	1630140	0.0597817	15.7473	0.447892	0.66772	0.766679	-7.18326	0.8614	0.942822	1	HA-BirA-Rad18[+UV+PR619]/ HA-BirA[+UV]	limma	0.66772	0.766679	FALSE	no hit	1630140
ALDH16A1	Q8IZ83	Aldehyde dehydrogenase family 16 member A1	Homo sapiens OX=9606	1	1	3	3	3	1837868	-0.0668157	16.9388	-0.447407	0.668054	0.766679	-7.18351	0.861549	0.942832	1	HA-BirA-Rad18[+UV+PR619]/ HA-BirA[+UV]	limma	0.668054	0.766679	FALSE	no hit	1837868
SEC24D	O94855	Protein transport protein Sec24D	Homo sapiens OX=9606	1	1	3	3	2	1158149	0.0572307	14.9713	0.447312	0.66812	0.766679	-7.18355	0.861578	0.942834	1	HA-BirA-Rad18[+UV+PR619]/ HA-BirA[+UV]	limma	0.66812	0.766679	FALSE	no hit	1158149
RPN1	P04843	Dolichyl-diphosphooligosaccharide--protein glycosyltransferase subunit 1	Homo sapiens OX=9606	1	1	3	3	12	13533776	-0.0817575	19.0816	-0.446948	0.66837	0.766679	-7.18373	0.861689	0.942841	1	HA-BirA-Rad18[+UV+PR619]/ HA-BirA[+UV]	limma	0.66837	0.766679	FALSE	no hit	13533776
ZMYM4	Q5VZL5	Zinc finger MYM-type protein 4	Homo sapiens OX=9606	1	1	3	3	10	2630527	0.0404356	17.3275	0.446079	0.668968	0.766987	-7.18416	0.861955	0.942857	1	HA-BirA-Rad18[+UV+PR619]/ HA-BirA[+UV]	limma	0.668968	0.766987	FALSE	no hit	2630527
PSMB4	P28070	Proteasome subunit beta type-4	Homo sapiens OX=9606	1	1	3	3	3	11260451	0.126307	16.0434	0.443273	0.670901	0.768605	-7.18554	0.862815	0.942911	1	HA-BirA-Rad18[+UV+PR619]/ HA-BirA[+UV]	limma	0.670901	0.768605	FALSE	no hit	11260451
NF1	P21359	Neurofibromin	Homo sapiens OX=9606	1	1	3	3	8	2361028	0.0478349	16.4776	0.44307	0.671041	0.768605	-7.18564	0.862877	0.942915	1	HA-BirA-Rad18[+UV+PR619]/ HA-BirA[+UV]	limma	0.671041	0.768605	FALSE	no hit	2361028
YBX3	P16989	Y-box-binding protein 3	Homo sapiens OX=9606	1	1	3	3	3	3650094	0.0485273	17.8332	0.439883	0.673241	0.770744	-7.1872	0.863854	0.942976	1	HA-BirA-Rad18[+UV+PR619]/ HA-BirA[+UV]	limma	0.673241	0.770744	FALSE	no hit	3650094
ACADM	P11310	Medium-chain specific acyl-CoA dehydrogenase, mitochondrial	Homo sapiens OX=9606	1	1	3	3	5	2619075	0.0446255	16.5918	0.439353	0.673607	0.770784	-7.18746	0.864016	0.942986	1	HA-BirA-Rad18[+UV+PR619]/ HA-BirA[+UV]	limma	0.673607	0.770784	FALSE	no hit	2619075
MTA2	O94776	Metastasis-associated protein MTA2	Homo sapiens OX=9606	1	1	3	3	5	5067309	0.0377404	16.7487	0.438669	0.674079	0.770823	-7.18779	0.864226	0.942999	1	HA-BirA-Rad18[+UV+PR619]/ HA-BirA[+UV]	limma	0.674079	0.770823	FALSE	no hit	5067309
KPRP	Q5T749	Keratinocyte proline-rich protein	Homo sapiens OX=9606	1	1	3	3	14	29969696	-0.14002	18.5728	-0.438342	0.674304	0.770823	-7.18795	0.864326	0.943005	1	HA-BirA-Rad18[+UV+PR619]/ HA-BirA[+UV]	limma	0.674304	0.770823	FALSE	no hit	29969696
CNDP2	Q96KP4	Cytosolic non-specific dipeptidase	Homo sapiens OX=9606	1	1	3	3	3	2380637	0.141305	15.4541	0.437296	0.675028	0.771271	-7.18845	0.864647	0.943025	1	HA-BirA-Rad18[+UV+PR619]/ HA-BirA[+UV]	limma	0.675028	0.771271	FALSE	no hit	2380637
EIF3F	O00303	Eukaryotic translation initiation factor 3 subunit F	Homo sapiens OX=9606	1	1	3	3	3	1942202	0.0427934	15.257	0.436523	0.675562	0.771502	-7.18883	0.864884	0.94304	1	HA-BirA-Rad18[+UV+PR619]/ HA-BirA[+UV]	limma	0.675562	0.771502	FALSE	no hit	1942202
IQGAP1	P46940	Ras GTPase-activating-like protein IQGAP1	Homo sapiens OX=9606	1	1	3	3	16	5869786	0.0382163	18.4183	0.435014	0.676606	0.771971	-7.18955	0.865346	0.943068	1	HA-BirA-Rad18[+UV+PR619]/ HA-BirA[+UV]	limma	0.676606	0.771971	FALSE	no hit	5869786
UNC45A	Q9H3U1	Protein unc-45 homolog A	Homo sapiens OX=9606	1	1	3	3	16	4881746	-0.0511365	18.1682	-0.43497	0.676637	0.771971	-7.18958	0.86536	0.943069	1	HA-BirA-Rad18[+UV+PR619]/ HA-BirA[+UV]	limma	0.676637	0.771971	FALSE	no hit	4881746
MARK2	Q7KZI7	Serine/threonine-protein kinase MARK2	Homo sapiens OX=9606	1	1	3	3	2	346712	0.0699358	13.2485	0.434385	0.677042	0.772054	-7.18986	0.865539	0.94308	1	HA-BirA-Rad18[+UV+PR619]/ HA-BirA[+UV]	limma	0.677042	0.772054	FALSE	no hit	346712
NFS1	Q9Y697	Cysteine desulfurase	Homo sapiens OX=9606	1	1	3	3	3	2241687	0.127296	14.8803	0.432253	0.678519	0.773358	-7.19088	0.866193	0.943121	1	HA-BirA-Rad18[+UV+PR619]/ HA-BirA[+UV]	limma	0.678519	0.773358	FALSE	no hit	2241687
CRTAP	O75718	Cartilage-associated protein	Homo sapiens OX=9606	1	1	3	3	3	1217752	-0.0570792	15.76	-0.431681	0.678916	0.773431	-7.19115	0.866368	0.943132	1	HA-BirA-Rad18[+UV+PR619]/ HA-BirA[+UV]	limma	0.678916	0.773431	FALSE	no hit	1217752
SEC23IP	Q9Y6Y8	SEC23-interacting protein	Homo sapiens OX=9606	1	1	3	3	5	3608565	-0.0422904	16.3021	-0.431148	0.679285	0.773472	-7.19141	0.866532	0.943142	1	HA-BirA-Rad18[+UV+PR619]/ HA-BirA[+UV]	limma	0.679285	0.773472	FALSE	no hit	3608565
RPS24	P62847	40S ribosomal protein S24	Homo sapiens OX=9606	1	1	3	3	2	9217783	0.0791643	18.0579	0.429605	0.680355	0.774312	-7.19214	0.867005	0.943171	1	HA-BirA-Rad18[+UV+PR619]/ HA-BirA[+UV]	limma	0.680355	0.774312	FALSE	no hit	9217783
PPWD1	Q96BP3	Peptidylprolyl isomerase domain and WD repeat-containing protein 1	Homo sapiens OX=9606	1	1	3	3	2	782464	-0.0874656	13.5987	-0.424516	0.683891	0.777955	-7.19455	0.868566	0.943267	1	HA-BirA-Rad18[+UV+PR619]/ HA-BirA[+UV]	limma	0.683891	0.777955	FALSE	no hit	782464
TTC27	Q6P3X3	Tetratricopeptide repeat protein 27	Homo sapiens OX=9606	1	1	3	3	3	747997	0.102123	13.3269	0.420434	0.686734	0.780787	-7.19647	0.869819	0.943344	1	HA-BirA-Rad18[+UV+PR619]/ HA-BirA[+UV]	limma	0.686734	0.780787	FALSE	no hit	747997
SEMG1	P04279	Semenogelin-1	Homo sapiens OX=9606	1	1	3	3	4	1270771	-0.141195	15.2388	-0.419317	0.687512	0.780787	-7.19699	0.870161	0.943366	1	HA-BirA-Rad18[+UV+PR619]/ HA-BirA[+UV]	limma	0.687512	0.780787	FALSE	no hit	1270771
CPNE3	O75131	Copine-3	Homo sapiens OX=9606	1	1	3	3	11	21286157	-0.0339358	18.7352	-0.419041	0.687705	0.780787	-7.19711	0.870246	0.943371	1	HA-BirA-Rad18[+UV+PR619]/ HA-BirA[+UV]	limma	0.687705	0.780787	FALSE	no hit	21286157
TMEM263	Q8WUH6	Transmembrane protein 263	Homo sapiens OX=9606	1	1	3	3	4	34911344	-0.0805091	16.665	-0.419013	0.687724	0.780787	-7.19713	0.870255	0.943371	1	HA-BirA-Rad18[+UV+PR619]/ HA-BirA[+UV]	limma	0.687724	0.780787	FALSE	no hit	34911344
PDIA6	Q15084	Protein disulfide-isomerase A6	Homo sapiens OX=9606	1	1	3	3	6	15817780	0.0782122	18.263	0.417644	0.68868	0.781347	-7.19776	0.870675	0.943397	1	HA-BirA-Rad18[+UV+PR619]/ HA-BirA[+UV]	limma	0.68868	0.781347	FALSE	no hit	15817780
CEP131	Q9UPN4	Centrosomal protein of 131 kDa	Homo sapiens OX=9606	1	1	3	3	7	1634878	-0.0347827	16.039	-0.417343	0.68889	0.781347	-7.1979	0.870767	0.943403	1	HA-BirA-Rad18[+UV+PR619]/ HA-BirA[+UV]	limma	0.68889	0.781347	FALSE	no hit	1634878
MFN2	O95140	Mitofusin-2	Homo sapiens OX=9606	1	1	3	3	3	1583013	-0.0450334	16.0906	-0.416158	0.689717	0.781903	-7.19845	0.871131	0.943425	1	HA-BirA-Rad18[+UV+PR619]/ HA-BirA[+UV]	limma	0.689717	0.781903	FALSE	no hit	1583013
USP24	Q9UPU5	Ubiquitin carboxyl-terminal hydrolase 24	Homo sapiens OX=9606	1	1	3	3	15	5863260	-0.0670239	18.2271	-0.414975	0.690543	0.782407	-7.199	0.871494	0.943447	1	HA-BirA-Rad18[+UV+PR619]/ HA-BirA[+UV]	limma	0.690543	0.782407	FALSE	no hit	5863260
PRPF19	Q9UMS4	Pre-mRNA-processing factor 19	Homo sapiens OX=9606	1	1	3	3	4	18715936	-0.0508136	17.7744	-0.41422	0.691071	0.782407	-7.19934	0.871726	0.943461	1	HA-BirA-Rad18[+UV+PR619]/ HA-BirA[+UV]	limma	0.691071	0.782407	FALSE	no hit	18715936
PPAT	Q06203	Amidophosphoribosyltransferase	Homo sapiens OX=9606	1	1	3	3	7	5536498	0.0328406	17.4707	0.414077	0.691171	0.782407	-7.19941	0.87177	0.943464	1	HA-BirA-Rad18[+UV+PR619]/ HA-BirA[+UV]	limma	0.691171	0.782407	FALSE	no hit	5536498
CIZ1	Q9ULV3	Cip1-interacting zinc finger protein	Homo sapiens OX=9606	1	1	3	3	5	1556354	0.044493	14.9387	0.413505	0.691571	0.782478	-7.19967	0.871945	0.943475	1	HA-BirA-Rad18[+UV+PR619]/ HA-BirA[+UV]	limma	0.691571	0.782478	FALSE	no hit	1556354
RAB24	Q969Q5	Ras-related protein Rab-24	Homo sapiens OX=9606	1	1	3	3	2	1600511	-0.0820272	14.5596	-0.411833	0.692741	0.783421	-7.20044	0.872459	0.943506	1	HA-BirA-Rad18[+UV+PR619]/ HA-BirA[+UV]	limma	0.692741	0.783421	FALSE	no hit	1600511
ALDH9A1	P49189	4-trimethylaminobutyraldehyde dehydrogenase	Homo sapiens OX=9606	1	1	3	3	5	10140185	0.0391947	17.1735	0.410784	0.693475	0.783642	-7.20092	0.872781	0.943526	1	HA-BirA-Rad18[+UV+PR619]/ HA-BirA[+UV]	limma	0.693475	0.783642	FALSE	no hit	10140185
UBE2J2	Q8N2K1	Ubiquitin-conjugating enzyme E2 J2	Homo sapiens OX=9606	1	1	3	3	2	1429507	-0.0787499	15.7392	-0.410544	0.693643	0.783642	-7.20103	0.872855	0.94353	1	HA-BirA-Rad18[+UV+PR619]/ HA-BirA[+UV]	limma	0.693643	0.783642	FALSE	no hit	1429507
NUCB1	Q02818	Nucleobindin-1	Homo sapiens OX=9606	1	1	3	3	4	1609775	0.0890074	13.7432	0.410107	0.693948	0.783642	-7.20123	0.872989	0.943539	1	HA-BirA-Rad18[+UV+PR619]/ HA-BirA[+UV]	limma	0.693948	0.783642	FALSE	no hit	1609775
BNIP1	Q12981	Vesicle transport protein SEC20	Homo sapiens OX=9606	1	1	3	3	3	676224	0.0575039	14.9545	0.408293	0.695219	0.784683	-7.20205	0.873546	0.943573	1	HA-BirA-Rad18[+UV+PR619]/ HA-BirA[+UV]	limma	0.695219	0.784683	FALSE	no hit	676224
OBSL1	O75147	Obscurin-like protein 1	Homo sapiens OX=9606	1	1	3	3	2	626676	0.043563	14.7658	0.407829	0.695545	0.784683	-7.20226	0.873688	0.943581	1	HA-BirA-Rad18[+UV+PR619]/ HA-BirA[+UV]	limma	0.695545	0.784683	FALSE	no hit	626676
RSBN1L	Q6PCB5	Lysine-specific demethylase RSBN1L	Homo sapiens OX=9606	1	1	3	3	3	3317183	0.0409429	15.849	0.406961	0.696153	0.78497	-7.20265	0.873955	0.943597	1	HA-BirA-Rad18[+UV+PR619]/ HA-BirA[+UV]	limma	0.696153	0.78497	FALSE	no hit	3317183
ZNF24	P17028	Zinc finger protein 24	Homo sapiens OX=9606	1	1	3	3	4	19294803	-0.0416029	16.263	-0.406503	0.696475	0.78497	-7.20286	0.874096	0.943606	1	HA-BirA-Rad18[+UV+PR619]/ HA-BirA[+UV]	limma	0.696475	0.78497	FALSE	no hit	19294803
NUP88	Q99567	Nuclear pore complex protein Nup88	Homo sapiens OX=9606	1	1	3	3	5	1555309	0.0526979	15.98	0.404605	0.697807	0.786089	-7.20372	0.874678	0.943642	1	HA-BirA-Rad18[+UV+PR619]/ HA-BirA[+UV]	limma	0.697807	0.786089	FALSE	no hit	1555309
SMARCA4	P51532	Transcription activator BRG1	Homo sapiens OX=9606	1	1	3	3	4	3358921	0.0329557	17.7407	0.403317	0.698711	0.786727	-7.20429	0.875074	0.943666	1	HA-BirA-Rad18[+UV+PR619]/ HA-BirA[+UV]	limma	0.698711	0.786727	FALSE	no hit	3358921
ATP2B1	P20020	Plasma membrane calcium-transporting ATPase 1	Homo sapiens OX=9606	1	1	3	3	6	3901037	-0.0367835	18.2496	-0.40221	0.699489	0.787221	-7.20479	0.875414	0.943686	1	HA-BirA-Rad18[+UV+PR619]/ HA-BirA[+UV]	limma	0.699489	0.787221	FALSE	no hit	3901037
ABCC1	P33527	Multidrug resistance-associated protein 1	Homo sapiens OX=9606	1	1	3	3	4	2019853	0.0511855	15.4813	0.400965	0.700364	0.787825	-7.20534	0.875797	0.943709	1	HA-BirA-Rad18[+UV+PR619]/ HA-BirA[+UV]	limma	0.700364	0.787825	FALSE	no hit	2019853
DDX52	Q9Y2R4	Probable ATP-dependent RNA helicase DDX52	Homo sapiens OX=9606	1	1	3	3	4	1214137	0.0574578	13.6113	0.399842	0.701154	0.788332	-7.20584	0.876142	0.94373	1	HA-BirA-Rad18[+UV+PR619]/ HA-BirA[+UV]	limma	0.701154	0.788332	FALSE	no hit	1214137
EML4	Q9HC35	Echinoderm microtubule-associated protein-like 4	Homo sapiens OX=9606	1	1	3	3	10	5204003	0.0536746	17.5908	0.398849	0.701853	0.788736	-7.20629	0.876447	0.943749	1	HA-BirA-Rad18[+UV+PR619]/ HA-BirA[+UV]	limma	0.701853	0.788736	FALSE	no hit	5204003
CDC20	Q12834	Cell division cycle protein 20 homolog	Homo sapiens OX=9606	1	1	3	3	4	1800393	-0.0363016	15.5358	-0.397507	0.702798	0.789416	-7.20688	0.876859	0.943774	1	HA-BirA-Rad18[+UV+PR619]/ HA-BirA[+UV]	limma	0.702798	0.789416	FALSE	no hit	1800393
MMS19	Q96T76	MMS19 nucleotide excision repair protein homolog	Homo sapiens OX=9606	1	1	3	3	2	390960	-0.0848159	13.3683	-0.39594	0.703902	0.790275	-7.20757	0.877341	0.943803	1	HA-BirA-Rad18[+UV+PR619]/ HA-BirA[+UV]	limma	0.703902	0.790275	FALSE	no hit	390960
RPL28	P46779	60S ribosomal protein L28	Homo sapiens OX=9606	1	1	3	3	3	10868232	0.0412522	17.7946	0.395283	0.704365	0.790413	-7.20786	0.877543	0.943815	1	HA-BirA-Rad18[+UV+PR619]/ HA-BirA[+UV]	limma	0.704365	0.790413	FALSE	no hit	10868232
TM9SF3	Q9HD45	Transmembrane 9 superfamily member 3	Homo sapiens OX=9606	1	1	3	3	2	924018	0.0493022	14.6335	0.390273	0.707901	0.793997	-7.21005	0.879083	0.943908	1	HA-BirA-Rad18[+UV+PR619]/ HA-BirA[+UV]	limma	0.707901	0.793997	FALSE	no hit	924018
ARID2	Q68CP9	AT-rich interactive domain-containing protein 2	Homo sapiens OX=9606	1	1	3	3	4	31058346	0.0421558	16.93	0.389126	0.708712	0.794272	-7.21055	0.879436	0.943929	1	HA-BirA-Rad18[+UV+PR619]/ HA-BirA[+UV]	limma	0.708712	0.794272	FALSE	no hit	31058346
HERC1	Q15751	Probable E3 ubiquitin-protein ligase HERC1	Homo sapiens OX=9606	1	1	3	3	9	4370789	0.0463998	17.9928	0.38895	0.708836	0.794272	-7.21062	0.87949	0.943933	1	HA-BirA-Rad18[+UV+PR619]/ HA-BirA[+UV]	limma	0.708836	0.794272	FALSE	no hit	4370789
CLTC	Q00610	Clathrin heavy chain 1	Homo sapiens OX=9606	1	1	3	3	23	56425568	0.0290646	20.2131	0.388476	0.709171	0.794272	-7.21083	0.879635	0.943941	1	HA-BirA-Rad18[+UV+PR619]/ HA-BirA[+UV]	limma	0.709171	0.794272	FALSE	no hit	56425568
GALNT2	Q10471	Polypeptide N-acetylgalactosaminyltransferase 2	Homo sapiens OX=9606	1	1	3	3	5	2574402	0.0403601	16.2212	0.387444	0.709902	0.794522	-7.21127	0.879953	0.94396	1	HA-BirA-Rad18[+UV+PR619]/ HA-BirA[+UV]	limma	0.709902	0.794522	FALSE	no hit	2574402
NEFM	P07197	Neurofilament medium polypeptide	Homo sapiens OX=9606	1	1	3	3	6	3756024	0.0772093	17.3295	0.387194	0.710078	0.794522	-7.21138	0.88003	0.943965	1	HA-BirA-Rad18[+UV+PR619]/ HA-BirA[+UV]	limma	0.710078	0.794522	FALSE	no hit	3756024
DSC3	Q14574	Desmocollin-3	Homo sapiens OX=9606	1	1	3	3	3	2080761	-0.107694	15.9173	-0.379228	0.715724	0.800453	-7.21478	0.88248	0.944112	1	HA-BirA-Rad18[+UV+PR619]/ HA-BirA[+UV]	limma	0.715724	0.800453	FALSE	no hit	2080761
PSAT1	Q9Y617	Phosphoserine aminotransferase	Homo sapiens OX=9606	1	1	3	3	7	7421218	0.0372399	16.8824	0.378116	0.716514	0.800951	-7.21525	0.882822	0.944132	1	HA-BirA-Rad18[+UV+PR619]/ HA-BirA[+UV]	limma	0.716514	0.800951	FALSE	no hit	7421218
MON2	Q7Z3U7	Protein MON2 homolog	Homo sapiens OX=9606	1	1	3	3	8	2918106	0.0313263	16.8947	0.377272	0.717113	0.801236	-7.21561	0.883081	0.944148	1	HA-BirA-Rad18[+UV+PR619]/ HA-BirA[+UV]	limma	0.717113	0.801236	FALSE	no hit	2918106
ASPH	Q12797	Aspartyl/asparaginyl beta-hydroxylase	Homo sapiens OX=9606	1	1	3	3	5	4280652	0.0350584	17.1837	0.37635	0.717768	0.801582	-7.21599	0.883365	0.944165	1	HA-BirA-Rad18[+UV+PR619]/ HA-BirA[+UV]	limma	0.717768	0.801582	FALSE	no hit	4280652
ADK	P55263	Adenosine kinase	Homo sapiens OX=9606	1	1	3	3	2	649518	0.0413432	14.0712	0.374858	0.718829	0.80207	-7.21662	0.883824	0.944192	1	HA-BirA-Rad18[+UV+PR619]/ HA-BirA[+UV]	limma	0.718829	0.80207	FALSE	no hit	649518
DHX15	O43143	ATP-dependent RNA helicase DHX15	Homo sapiens OX=9606	1	1	3	3	14	9296574	-0.0365823	18.3468	-0.374489	0.719092	0.80207	-7.21677	0.883938	0.944199	1	HA-BirA-Rad18[+UV+PR619]/ HA-BirA[+UV]	limma	0.719092	0.80207	FALSE	no hit	9296574
XP32	Q5T750	Skin-specific protein 32	Homo sapiens OX=9606	1	1	3	3	6	7893040	0.190771	17.4156	0.37428	0.71924	0.80207	-7.21686	0.884002	0.944203	1	HA-BirA-Rad18[+UV+PR619]/ HA-BirA[+UV]	limma	0.71924	0.80207	FALSE	no hit	7893040
NEDD1	Q8NHV4	Protein NEDD1	Homo sapiens OX=9606	1	1	3	3	3	1276782	-0.107344	14.8966	-0.371812	0.720997	0.803217	-7.21789	0.884762	0.944248	1	HA-BirA-Rad18[+UV+PR619]/ HA-BirA[+UV]	limma	0.720997	0.803217	FALSE	no hit	1276782
DNAJC2	Q99543	DnaJ homolog subfamily C member 2	Homo sapiens OX=9606	1	1	3	3	4	2187952	0.0423591	15.8955	0.371127	0.721485	0.803217	-7.21817	0.884972	0.944261	1	HA-BirA-Rad18[+UV+PR619]/ HA-BirA[+UV]	limma	0.721485	0.803217	FALSE	no hit	2187952
RPL24	P83731	60S ribosomal protein L24	Homo sapiens OX=9606	1	1	3	3	5	10486999	-0.0427208	17.6305	-0.371015	0.721564	0.803217	-7.21822	0.885007	0.944263	1	HA-BirA-Rad18[+UV+PR619]/ HA-BirA[+UV]	limma	0.721564	0.803217	FALSE	no hit	10486999
EIF3B	P55884	Eukaryotic translation initiation factor 3 subunit B	Homo sapiens OX=9606	1	1	3	3	5	4881157	-0.0449229	16.8173	-0.370893	0.721651	0.803217	-7.21827	0.885044	0.944265	1	HA-BirA-Rad18[+UV+PR619]/ HA-BirA[+UV]	limma	0.721651	0.803217	FALSE	no hit	4881157
PACSIN2	Q9UNF0	Protein kinase C and casein kinase substrate in neurons protein 2	Homo sapiens OX=9606	1	1	3	3	4	3264004	0.0448917	17.1775	0.37001	0.722281	0.803533	-7.21863	0.885316	0.944281	1	HA-BirA-Rad18[+UV+PR619]/ HA-BirA[+UV]	limma	0.722281	0.803533	FALSE	no hit	3264004
DCTN1	Q14203	Dynactin subunit 1	Homo sapiens OX=9606	1	1	3	3	16	10701420	0.030332	18.8288	0.365701	0.725354	0.806566	-7.2204	0.886643	0.94436	1	HA-BirA-Rad18[+UV+PR619]/ HA-BirA[+UV]	limma	0.725354	0.806566	FALSE	no hit	10701420
JUP	P14923	Junction plakoglobin	Homo sapiens OX=9606	1	1	3	3	14	33184699	-0.084766	19.4272	-0.363739	0.726756	0.807738	-7.2212	0.887247	0.944395	1	HA-BirA-Rad18[+UV+PR619]/ HA-BirA[+UV]	limma	0.726756	0.807738	FALSE	no hit	33184699
ANXA7	P20073	Annexin A7	Homo sapiens OX=9606	1	1	3	3	4	2986366	0.0512898	16.1737	0.360702	0.728927	0.80944	-7.22243	0.888182	0.944451	1	HA-BirA-Rad18[+UV+PR619]/ HA-BirA[+UV]	limma	0.728927	0.80944	FALSE	no hit	2986366
SNAP23	O00161	Synaptosomal-associated protein 23	Homo sapiens OX=9606	1	1	3	3	4	2738695	-0.0657023	17.0207	-0.360623	0.728984	0.80944	-7.22246	0.888206	0.944452	1	HA-BirA-Rad18[+UV+PR619]/ HA-BirA[+UV]	limma	0.728984	0.80944	FALSE	no hit	2738695
TPX2	Q9ULW0	Targeting protein for Xklp2	Homo sapiens OX=9606	1	1	3	3	2	476547	0.058969	13.2065	0.359671	0.729665	0.809809	-7.22284	0.8885	0.94447	1	HA-BirA-Rad18[+UV+PR619]/ HA-BirA[+UV]	limma	0.729665	0.809809	FALSE	no hit	476547
VCL	P18206	Vinculin	Homo sapiens OX=9606	1	1	3	3	28	105611494	-0.0309475	20.2266	-0.355601	0.73258	0.812657	-7.22447	0.889753	0.944543	1	HA-BirA-Rad18[+UV+PR619]/ HA-BirA[+UV]	limma	0.73258	0.812657	FALSE	no hit	105611494
CUL3	Q13618	Cullin-3	Homo sapiens OX=9606	1	1	3	3	6	3939578	-0.0281212	16.9177	-0.354915	0.733072	0.812814	-7.22474	0.889965	0.944556	1	HA-BirA-Rad18[+UV+PR619]/ HA-BirA[+UV]	limma	0.733072	0.812814	FALSE	no hit	3939578
KIF2C	Q99661	Kinesin-like protein KIF2C	Homo sapiens OX=9606	1	1	3	3	2	838319	0.0515852	14.3809	0.353644	0.733983	0.813324	-7.22524	0.890356	0.944579	1	HA-BirA-Rad18[+UV+PR619]/ HA-BirA[+UV]	limma	0.733983	0.813324	FALSE	no hit	838319
HSPA8	P11142	Heat shock cognate 71 kDa protein	Homo sapiens OX=9606	1	1	3	3	21	740356144	-0.047688	21.9395	-0.353298	0.734232	0.813324	-7.22538	0.890463	0.944585	1	HA-BirA-Rad18[+UV+PR619]/ HA-BirA[+UV]	limma	0.734232	0.813324	FALSE	no hit	740356144
TBC1D4	O60343	TBC1 domain family member 4	Homo sapiens OX=9606	1	1	3	3	4	1607241	0.0546199	14.7636	0.352712	0.734652	0.813369	-7.22561	0.890643	0.944596	1	HA-BirA-Rad18[+UV+PR619]/ HA-BirA[+UV]	limma	0.734652	0.813369	FALSE	no hit	1607241
HMOX2	P30519	Heme oxygenase 2	Homo sapiens OX=9606	1	1	3	3	4	3867449	0.0464389	17.286	0.352267	0.734972	0.813369	-7.22579	0.89078	0.944604	1	HA-BirA-Rad18[+UV+PR619]/ HA-BirA[+UV]	limma	0.734972	0.813369	FALSE	no hit	3867449
KMT2D	O14686	Histone-lysine N-methyltransferase 2D	Homo sapiens OX=9606	1	1	3	3	6	1043937	-0.0352147	16.0035	-0.351717	0.735366	0.813418	-7.226	0.89095	0.944614	1	HA-BirA-Rad18[+UV+PR619]/ HA-BirA[+UV]	limma	0.735366	0.813418	FALSE	no hit	1043937
CRABP2	P29373	Cellular retinoic acid-binding protein 2	Homo sapiens OX=9606	1	1	3	3	2	7335360	0.0312238	16.2459	0.349863	0.736698	0.814504	-7.22673	0.891521	0.944647	1	HA-BirA-Rad18[+UV+PR619]/ HA-BirA[+UV]	limma	0.736698	0.814504	FALSE	no hit	7335360
NOSIP	Q9Y314	Nitric oxide synthase-interacting protein	Homo sapiens OX=9606	1	1	3	3	3	1763441	-0.088105	14.0418	-0.348722	0.737518	0.815023	-7.22717	0.891873	0.944668	1	HA-BirA-Rad18[+UV+PR619]/ HA-BirA[+UV]	limma	0.737518	0.815023	FALSE	no hit	1763441
RBBP5	Q15291	Retinoblastoma-binding protein 5	Homo sapiens OX=9606	1	1	3	3	2	1132089	0.063998	14.6738	0.348055	0.737998	0.815165	-7.22743	0.892078	0.94468	1	HA-BirA-Rad18[+UV+PR619]/ HA-BirA[+UV]	limma	0.737998	0.815165	FALSE	no hit	1132089
ARGLU1	Q9NWB6	Arginine and glutamate-rich protein 1	Homo sapiens OX=9606	1	1	3	3	2	4231041	0.0819307	17.0153	0.346297	0.739262	0.816174	-7.22812	0.89262	0.944712	1	HA-BirA-Rad18[+UV+PR619]/ HA-BirA[+UV]	limma	0.739262	0.816174	FALSE	no hit	4231041
VIM	P08670	Vimentin	Homo sapiens OX=9606	1	1	3	3	21	56091582	0.055028	19.9423	0.345319	0.739966	0.816267	-7.22849	0.892922	0.944729	1	HA-BirA-Rad18[+UV+PR619]/ HA-BirA[+UV]	limma	0.739966	0.816267	FALSE	no hit	56091582
UBR5	O95071	E3 ubiquitin-protein ligase UBR5	Homo sapiens OX=9606	1	1	3	3	15	10125773	0.0275612	18.182	0.344942	0.740237	0.816267	-7.22864	0.893038	0.944736	1	HA-BirA-Rad18[+UV+PR619]/ HA-BirA[+UV]	limma	0.740237	0.816267	FALSE	no hit	10125773
GLUL	P15104	Glutamine synthetase	Homo sapiens OX=9606	1	1	3	3	4	5781247	0.0466026	16.6636	0.344715	0.740401	0.816267	-7.22873	0.893107	0.94474	1	HA-BirA-Rad18[+UV+PR619]/ HA-BirA[+UV]	limma	0.740401	0.816267	FALSE	no hit	5781247
NT5DC1	Q5TFE4	5&apos;-nucleotidase domain-containing protein 1	Homo sapiens OX=9606	1	1	3	3	2	3930714	-0.0334056	16.131	-0.340724	0.743277	0.819049	-7.23026	0.894338	0.944812	1	HA-BirA-Rad18[+UV+PR619]/ HA-BirA[+UV]	limma	0.743277	0.819049	FALSE	no hit	3930714
PPP2R1A	P30153	Serine/threonine-protein phosphatase 2A 65 kDa regulatory subunit A alpha isoform	Homo sapiens OX=9606	1	1	3	3	6	11746342	0.0276002	17.3962	0.33762	0.745516	0.820754	-7.23143	0.895295	0.944868	1	HA-BirA-Rad18[+UV+PR619]/ HA-BirA[+UV]	limma	0.745516	0.820754	FALSE	no hit	11746342
UNC13B	O14795	Protein unc-13 homolog B	Homo sapiens OX=9606	1	1	3	3	2	406755	-0.0596097	14.5427	-0.3376	0.74553	0.820754	-7.23144	0.895301	0.944868	1	HA-BirA-Rad18[+UV+PR619]/ HA-BirA[+UV]	limma	0.74553	0.820754	FALSE	no hit	406755
RPS13	P62277	40S ribosomal protein S13	Homo sapiens OX=9606	1	1	3	3	3	15782488	0.0385307	17.9374	0.332219	0.749419	0.824285	-7.23346	0.89696	0.944964	1	HA-BirA-Rad18[+UV+PR619]/ HA-BirA[+UV]	limma	0.749419	0.824285	FALSE	no hit	15782488
ATP2B4	P23634	Plasma membrane calcium-transporting ATPase 4	Homo sapiens OX=9606	1	1	3	3	4	3589068	-0.0423547	17.2762	-0.332181	0.749447	0.824285	-7.23347	0.896972	0.944965	1	HA-BirA-Rad18[+UV+PR619]/ HA-BirA[+UV]	limma	0.749447	0.824285	FALSE	no hit	3589068
SLC30A9	Q6PML9	Zinc transporter 9	Homo sapiens OX=9606	1	1	3	3	2	377340	-0.0406635	13.9235	-0.331443	0.74998	0.824481	-7.23375	0.8972	0.944978	1	HA-BirA-Rad18[+UV+PR619]/ HA-BirA[+UV]	limma	0.74998	0.824481	FALSE	no hit	377340
OCIAD1	Q9NX40	OCIA domain-containing protein 1	Homo sapiens OX=9606	1	1	3	3	3	2535868	-0.0389191	16.1878	-0.329119	0.751663	0.825941	-7.23461	0.897917	0.94502	1	HA-BirA-Rad18[+UV+PR619]/ HA-BirA[+UV]	limma	0.751663	0.825941	FALSE	no hit	2535868
EIF3A	Q14152	Eukaryotic translation initiation factor 3 subunit A	Homo sapiens OX=9606	1	1	3	3	16	11937356	-0.0332183	19.4084	-0.326855	0.753303	0.827333	-7.23544	0.898615	0.94506	1	HA-BirA-Rad18[+UV+PR619]/ HA-BirA[+UV]	limma	0.753303	0.827333	FALSE	no hit	11937356
EGLN1	Q9GZT9	Egl nine homolog 1	Homo sapiens OX=9606	1	1	3	3	2	586527	0.0815342	15.4405	0.326387	0.753642	0.827333	-7.23561	0.898759	0.945069	1	HA-BirA-Rad18[+UV+PR619]/ HA-BirA[+UV]	limma	0.753642	0.827333	FALSE	no hit	586527
KIN	O60870	DNA/RNA-binding protein KIN17	Homo sapiens OX=9606	1	1	3	3	2	586835	-0.0377464	13.8417	-0.325865	0.754021	0.827358	-7.2358	0.898921	0.945078	1	HA-BirA-Rad18[+UV+PR619]/ HA-BirA[+UV]	limma	0.754021	0.827358	FALSE	no hit	586835
PSMC3	P17980	26S proteasome regulatory subunit 6A	Homo sapiens OX=9606	1	1	3	3	3	8152928	-0.0262733	17.3292	-0.324768	0.754816	0.82784	-7.2362	0.899259	0.945097	1	HA-BirA-Rad18[+UV+PR619]/ HA-BirA[+UV]	limma	0.754816	0.82784	FALSE	no hit	8152928
IQGAP2	Q13576	Ras GTPase-activating-like protein IQGAP2	Homo sapiens OX=9606	1	1	3	3	10	15210171	0.0748187	17.688	0.322216	0.756668	0.829183	-7.23713	0.900046	0.945143	1	HA-BirA-Rad18[+UV+PR619]/ HA-BirA[+UV]	limma	0.756668	0.829183	FALSE	no hit	15210171
ASNS	P08243	Asparagine synthetase [glutamine-hydrolyzing]	Homo sapiens OX=9606	1	1	3	3	5	6624566	0.0239089	17.2883	0.321957	0.756857	0.829183	-7.23722	0.900126	0.945147	1	HA-BirA-Rad18[+UV+PR619]/ HA-BirA[+UV]	limma	0.756857	0.829183	FALSE	no hit	6624566
WDR36	Q8NI36	WD repeat-containing protein 36	Homo sapiens OX=9606	1	1	3	3	3	2912634	0.132242	16.1123	0.321433	0.757237	0.829183	-7.23741	0.900288	0.945157	1	HA-BirA-Rad18[+UV+PR619]/ HA-BirA[+UV]	limma	0.757237	0.829183	FALSE	no hit	2912634
GATB	O75879	Glutamyl-tRNA(Gln) amidotransferase subunit B, mitochondrial	Homo sapiens OX=9606	1	1	3	3	4	2054290	0.0508917	14.3701	0.321044	0.757519	0.829183	-7.23755	0.900408	0.945164	1	HA-BirA-Rad18[+UV+PR619]/ HA-BirA[+UV]	limma	0.757519	0.829183	FALSE	no hit	2054290
PURA	Q00577	Transcriptional activator protein Pur-alpha	Homo sapiens OX=9606	1	1	3	3	2	891823	0.043638	12.7627	0.320624	0.757825	0.829183	-7.2377	0.900538	0.945171	1	HA-BirA-Rad18[+UV+PR619]/ HA-BirA[+UV]	limma	0.757825	0.829183	FALSE	no hit	891823
UFD1	Q92890	Ubiquitin recognition factor in ER-associated degradation protein 1	Homo sapiens OX=9606	1	1	3	3	2	2626016	0.0291829	15.1188	0.318017	0.759719	0.830051	-7.23863	0.901342	0.945217	1	HA-BirA-Rad18[+UV+PR619]/ HA-BirA[+UV]	limma	0.759719	0.830051	FALSE	no hit	2626016
USP16	Q9Y5T5	Ubiquitin carboxyl-terminal hydrolase 16	Homo sapiens OX=9606	1	1	3	3	3	330835	0.0677312	14.5307	0.31744	0.760139	0.830051	-7.23884	0.90152	0.945228	1	HA-BirA-Rad18[+UV+PR619]/ HA-BirA[+UV]	limma	0.760139	0.830051	FALSE	no hit	330835
XRCC6	P12956	X-ray repair cross-complementing protein 6	Homo sapiens OX=9606	1	1	3	3	14	34521759	-0.0318533	19.073	-0.317413	0.760158	0.830051	-7.23885	0.901529	0.945228	1	HA-BirA-Rad18[+UV+PR619]/ HA-BirA[+UV]	limma	0.760158	0.830051	FALSE	no hit	34521759
DIP2B	Q9P265	Disco-interacting protein 2 homolog B	Homo sapiens OX=9606	1	1	3	3	3	346648	-0.0406584	13.8663	-0.317392	0.760174	0.830051	-7.23886	0.901535	0.945228	1	HA-BirA-Rad18[+UV+PR619]/ HA-BirA[+UV]	limma	0.760174	0.830051	FALSE	no hit	346648
TTF2	Q9UNY4	Transcription termination factor 2	Homo sapiens OX=9606	1	1	3	3	5	3316360	-0.0364871	16.7509	-0.316864	0.760558	0.830051	-7.23904	0.901698	0.945238	1	HA-BirA-Rad18[+UV+PR619]/ HA-BirA[+UV]	limma	0.760558	0.830051	FALSE	no hit	3316360
ARPC1A	Q92747	Actin-related protein 2/3 complex subunit 1A	Homo sapiens OX=9606	1	1	3	3	3	5482643	-0.0315479	15.5847	-0.316584	0.760761	0.830051	-7.23914	0.901785	0.945243	1	HA-BirA-Rad18[+UV+PR619]/ HA-BirA[+UV]	limma	0.760761	0.830051	FALSE	no hit	5482643
ELP2	Q6IA86	Elongator complex protein 2	Homo sapiens OX=9606	1	1	3	3	2	619398	0.0392569	13.6949	0.316089	0.761121	0.830054	-7.23932	0.901937	0.945252	1	HA-BirA-Rad18[+UV+PR619]/ HA-BirA[+UV]	limma	0.761121	0.830054	FALSE	no hit	619398
PRPS2	P11908	Ribose-phosphate pyrophosphokinase 2	Homo sapiens OX=9606	1	1	3	3	2	4920706	-0.046756	17.3083	-0.310277	0.765355	0.83428	-7.24136	0.903731	0.945354	1	HA-BirA-Rad18[+UV+PR619]/ HA-BirA[+UV]	limma	0.765355	0.83428	FALSE	no hit	4920706
SLC3A2	P08195	4F2 cell-surface antigen heavy chain	Homo sapiens OX=9606	1	1	3	3	7	3223816	-0.0369321	16.622	-0.30525	0.769024	0.837886	-7.2431	0.905284	0.945443	1	HA-BirA-Rad18[+UV+PR619]/ HA-BirA[+UV]	limma	0.769024	0.837886	FALSE	no hit	3223816
CEP290	O15078	Centrosomal protein of 290 kDa	Homo sapiens OX=9606	1	1	3	3	15	3876587	0.0586099	17.8066	0.304425	0.769626	0.838149	-7.24338	0.905539	0.945457	1	HA-BirA-Rad18[+UV+PR619]/ HA-BirA[+UV]	limma	0.769626	0.838149	FALSE	no hit	3876587
SLC12A2	P55011	Solute carrier family 12 member 2	Homo sapiens OX=9606	1	1	3	3	9	8073947	-0.0755059	18.4752	-0.303508	0.770297	0.838487	-7.24369	0.905822	0.945474	1	HA-BirA-Rad18[+UV+PR619]/ HA-BirA[+UV]	limma	0.770297	0.838487	FALSE	no hit	8073947
MSN	P26038	Moesin	Homo sapiens OX=9606	1	1	3	3	9	13512261	0.0241856	19.0008	0.302847	0.77078	0.838519	-7.24392	0.906026	0.945485	1	HA-BirA-Rad18[+UV+PR619]/ HA-BirA[+UV]	limma	0.77078	0.838519	FALSE	no hit	13512261
COPS4	Q9BT78	COP9 signalosome complex subunit 4	Homo sapiens OX=9606	1	1	3	3	2	1624981	-0.0302891	15.447	-0.30248	0.771048	0.838519	-7.24404	0.906139	0.945492	1	HA-BirA-Rad18[+UV+PR619]/ HA-BirA[+UV]	limma	0.771048	0.838519	FALSE	no hit	1624981
MCM4	P33991	DNA replication licensing factor MCM4	Homo sapiens OX=9606	1	1	3	3	13	33122027	-0.0314171	18.8851	-0.30056	0.772452	0.839653	-7.24469	0.906732	0.945525	1	HA-BirA-Rad18[+UV+PR619]/ HA-BirA[+UV]	limma	0.772452	0.839653	FALSE	no hit	33122027
TP53BP1	Q12888	TP53-binding protein 1	Homo sapiens OX=9606	1	1	3	3	14	3659342	0.0489413	17.6	0.298332	0.774082	0.841032	-7.24544	0.907421	0.945564	1	HA-BirA-Rad18[+UV+PR619]/ HA-BirA[+UV]	limma	0.774082	0.841032	FALSE	no hit	3659342
CAPN2	P17655	Calpain-2 catalytic subunit	Homo sapiens OX=9606	1	1	3	3	4	5520192	-0.0326297	16.9276	-0.293946	0.777296	0.844129	-7.2469	0.908776	0.945641	1	HA-BirA-Rad18[+UV+PR619]/ HA-BirA[+UV]	limma	0.777296	0.844129	FALSE	no hit	5520192
RPL9P9	P32969	60S ribosomal protein L9	Homo sapiens OX=9606	1	1	3	3	2	2776964	-0.0515538	17.0241	-0.292672	0.77823	0.844749	-7.24732	0.909169	0.945663	1	HA-BirA-Rad18[+UV+PR619]/ HA-BirA[+UV]	limma	0.77823	0.844749	FALSE	no hit	2776964
SKIC3	Q6PGP7	SKI3 subunit of superkiller complex protein	Homo sapiens OX=9606	1	1	3	3	8	1752474	0.02263	16.3079	0.291556	0.779049	0.845243	-7.24768	0.909514	0.945683	1	HA-BirA-Rad18[+UV+PR619]/ HA-BirA[+UV]	limma	0.779049	0.845243	FALSE	no hit	1752474
AHCY	P23526	Adenosylhomocysteinase	Homo sapiens OX=9606	1	1	3	3	8	17738232	-0.0402488	18.0122	-0.29105	0.779421	0.845252	-7.24785	0.909671	0.945692	1	HA-BirA-Rad18[+UV+PR619]/ HA-BirA[+UV]	limma	0.779421	0.845252	FALSE	no hit	17738232
MYO6	Q9UM54	Unconventional myosin-VI	Homo sapiens OX=9606	1	1	3	3	12	4862120	-0.0334217	17.8769	-0.289731	0.780389	0.845907	-7.24828	0.910078	0.945715	1	HA-BirA-Rad18[+UV+PR619]/ HA-BirA[+UV]	limma	0.780389	0.845907	FALSE	no hit	4862120
YWHAH	Q04917	14-3-3 protein eta	Homo sapiens OX=9606	1	1	3	3	5	38267802	0.0252536	18.3848	0.286561	0.782718	0.847851	-7.24931	0.911058	0.94577	1	HA-BirA-Rad18[+UV+PR619]/ HA-BirA[+UV]	limma	0.782718	0.847851	FALSE	no hit	38267802
NDRG1	Q92597	Protein NDRG1	Homo sapiens OX=9606	1	1	3	3	2	889134	0.0308272	13.4903	0.285882	0.783217	0.847851	-7.24952	0.911268	0.945782	1	HA-BirA-Rad18[+UV+PR619]/ HA-BirA[+UV]	limma	0.783217	0.847851	FALSE	no hit	889134
MDH2	P40926	Malate dehydrogenase, mitochondrial	Homo sapiens OX=9606	1	1	3	3	11	23452293	0.0335406	19.2866	0.2858	0.783277	0.847851	-7.24955	0.911293	0.945783	1	HA-BirA-Rad18[+UV+PR619]/ HA-BirA[+UV]	limma	0.783277	0.847851	FALSE	no hit	23452293
USP5	P45974	Ubiquitin carboxyl-terminal hydrolase 5	Homo sapiens OX=9606	1	1	3	3	9	14879198	0.0398912	18.4222	0.284986	0.783876	0.848104	-7.24981	0.911545	0.945797	1	HA-BirA-Rad18[+UV+PR619]/ HA-BirA[+UV]	limma	0.783876	0.848104	FALSE	no hit	14879198
STRN	O43815	Striatin	Homo sapiens OX=9606	1	1	3	3	4	1588055	-0.0245346	13.8789	-0.284327	0.78436	0.848155	-7.25002	0.911749	0.945809	1	HA-BirA-Rad18[+UV+PR619]/ HA-BirA[+UV]	limma	0.78436	0.848155	FALSE	no hit	1588055
SCFD1	Q8WVM8	Sec1 family domain-containing protein 1	Homo sapiens OX=9606	1	1	3	3	4	1629498	0.0269014	15.6883	0.283929	0.784653	0.848155	-7.25015	0.911872	0.945816	1	HA-BirA-Rad18[+UV+PR619]/ HA-BirA[+UV]	limma	0.784653	0.848155	FALSE	no hit	1629498
SARS1	P49591	Serine--tRNA ligase, cytoplasmic	Homo sapiens OX=9606	1	1	3	3	2	3165624	-0.0930406	16.8981	-0.282801	0.785483	0.848454	-7.25051	0.91222	0.945835	1	HA-BirA-Rad18[+UV+PR619]/ HA-BirA[+UV]	limma	0.785483	0.848454	FALSE	no hit	3165624
CLINT1	Q14677	Clathrin interactor 1	Homo sapiens OX=9606	1	1	3	3	12	6795415	0.048878	18.423	0.282561	0.78566	0.848454	-7.25059	0.912295	0.945839	1	HA-BirA-Rad18[+UV+PR619]/ HA-BirA[+UV]	limma	0.78566	0.848454	FALSE	no hit	6795415
DHX16	O60231	Pre-mRNA-splicing factor ATP-dependent RNA helicase DHX16	Homo sapiens OX=9606	1	1	3	3	3	4500219	-0.039106	16.8876	-0.281988	0.786081	0.848515	-7.25077	0.912472	0.945849	1	HA-BirA-Rad18[+UV+PR619]/ HA-BirA[+UV]	limma	0.786081	0.848515	FALSE	no hit	4500219
TPP2	P29144	Tripeptidyl-peptidase 2	Homo sapiens OX=9606	1	1	3	3	2	475425	0.0262951	15.0017	0.28107	0.786757	0.84885	-7.25106	0.912755	0.945865	1	HA-BirA-Rad18[+UV+PR619]/ HA-BirA[+UV]	limma	0.786757	0.84885	FALSE	no hit	475425
TBC1D31	Q96DN5	TBC1 domain family member 31	Homo sapiens OX=9606	1	1	3	3	3	10421982	-0.0277624	16.5497	-0.276858	0.789861	0.85165	-7.25238	0.914058	0.945938	1	HA-BirA-Rad18[+UV+PR619]/ HA-BirA[+UV]	limma	0.789861	0.85165	FALSE	no hit	10421982
ANKS1A	Q92625	Ankyrin repeat and SAM domain-containing protein 1A	Homo sapiens OX=9606	1	1	3	3	5	2166069	0.0398566	14.5553	0.276553	0.790085	0.85165	-7.25247	0.914152	0.945944	1	HA-BirA-Rad18[+UV+PR619]/ HA-BirA[+UV]	limma	0.790085	0.85165	FALSE	no hit	2166069
PPP1R12A	O14974	Protein phosphatase 1 regulatory subunit 12A	Homo sapiens OX=9606	1	1	3	3	9	4120254	-0.0344957	16.2236	-0.275168	0.791106	0.852356	-7.2529	0.91458	0.945967	1	HA-BirA-Rad18[+UV+PR619]/ HA-BirA[+UV]	limma	0.791106	0.852356	FALSE	no hit	4120254
GOLGB1	Q14789	Golgin subfamily B member 1	Homo sapiens OX=9606	1	1	3	3	19	2885452	0.0352612	18.1122	0.268169	0.796275	0.857228	-7.25504	0.916745	0.946088	1	HA-BirA-Rad18[+UV+PR619]/ HA-BirA[+UV]	limma	0.796275	0.857228	FALSE	no hit	2885452
FABP5	Q01469	Fatty acid-binding protein 5	Homo sapiens OX=9606	1	1	3	3	6	8680621	-0.121161	17.0503	-0.268045	0.796366	0.857228	-7.25508	0.916783	0.94609	1	HA-BirA-Rad18[+UV+PR619]/ HA-BirA[+UV]	limma	0.796366	0.857228	FALSE	no hit	8680621
UBE4B	O95155	Ubiquitin conjugation factor E4 B	Homo sapiens OX=9606	1	1	3	3	3	1457706	0.0262349	15.4938	0.262095	0.800769	0.861263	-7.25686	0.918624	0.946193	1	HA-BirA-Rad18[+UV+PR619]/ HA-BirA[+UV]	limma	0.800769	0.861263	FALSE	no hit	1457706
PLBD2	Q8NHP8	Putative phospholipase B-like 2	Homo sapiens OX=9606	1	1	3	3	2	895174	0.0287781	14.3193	0.261978	0.800856	0.861263	-7.25689	0.91866	0.946195	1	HA-BirA-Rad18[+UV+PR619]/ HA-BirA[+UV]	limma	0.800856	0.861263	FALSE	no hit	895174
TMX1	Q9H3N1	Thioredoxin-related transmembrane protein 1	Homo sapiens OX=9606	1	1	3	3	6	6787218	-0.0214196	16.165	-0.2596	0.802617	0.862758	-7.25759	0.919396	0.946235	1	HA-BirA-Rad18[+UV+PR619]/ HA-BirA[+UV]	limma	0.802617	0.862758	FALSE	no hit	6787218
SLC33A1	O00400	Acetyl-coenzyme A transporter 1	Homo sapiens OX=9606	1	1	3	3	2	535155	-0.0323686	14.3757	-0.256893	0.804625	0.864516	-7.25838	0.920234	0.946282	1	HA-BirA-Rad18[+UV+PR619]/ HA-BirA[+UV]	limma	0.804625	0.864516	FALSE	no hit	535155
SEH1L	Q96EE3	Nucleoporin SEH1	Homo sapiens OX=9606	1	1	3	3	6	4999709	0.0197027	17.2603	0.254631	0.806303	0.865919	-7.25903	0.920934	0.94632	1	HA-BirA-Rad18[+UV+PR619]/ HA-BirA[+UV]	limma	0.806303	0.865919	FALSE	no hit	4999709
PSMB2	P49721	Proteasome subunit beta type-2	Homo sapiens OX=9606	1	1	3	3	3	4071662	0.0265683	15.7958	0.251689	0.808488	0.867678	-7.25987	0.921845	0.94637	1	HA-BirA-Rad18[+UV+PR619]/ HA-BirA[+UV]	limma	0.808488	0.867678	FALSE	no hit	4071662
SEC24B	O95487	Protein transport protein Sec24B	Homo sapiens OX=9606	1	1	3	3	2	2430438	0.0245044	15.1841	0.251143	0.808893	0.867678	-7.26002	0.922013	0.94638	1	HA-BirA-Rad18[+UV+PR619]/ HA-BirA[+UV]	limma	0.808893	0.867678	FALSE	no hit	2430438
YWHAQ	P27348	14-3-3 protein theta	Homo sapiens OX=9606	1	1	3	3	3	39455656	0.0279097	18.1963	0.250916	0.809061	0.867678	-7.26009	0.922084	0.946384	1	HA-BirA-Rad18[+UV+PR619]/ HA-BirA[+UV]	limma	0.809061	0.867678	FALSE	no hit	39455656
TBCA	O75347	Tubulin-specific chaperone A	Homo sapiens OX=9606	1	1	3	3	3	1682402	-0.0552134	15.5035	-0.2487	0.810709	0.869044	-7.26071	0.92277	0.946421	1	HA-BirA-Rad18[+UV+PR619]/ HA-BirA[+UV]	limma	0.810709	0.869044	FALSE	no hit	1682402
RPL36A	P83881	60S ribosomal protein L36a	Homo sapiens OX=9606	1	1	3	3	2	8876845	-0.0620336	17.112	-0.24576	0.812895	0.870986	-7.26153	0.92368	0.946471	1	HA-BirA-Rad18[+UV+PR619]/ HA-BirA[+UV]	limma	0.812895	0.870986	FALSE	no hit	8876845
ECHDC1	Q9NTX5	Ethylmalonyl-CoA decarboxylase	Homo sapiens OX=9606	1	1	3	3	2	1000948	0.0339321	14.1027	0.244215	0.814045	0.871816	-7.26196	0.924158	0.946498	1	HA-BirA-Rad18[+UV+PR619]/ HA-BirA[+UV]	limma	0.814045	0.871816	FALSE	no hit	1000948
CHAF1B	Q13112	Chromatin assembly factor 1 subunit B	Homo sapiens OX=9606	1	1	3	3	3	1842216	0.0203062	15.6815	0.243476	0.814595	0.872003	-7.26216	0.924387	0.94651	1	HA-BirA-Rad18[+UV+PR619]/ HA-BirA[+UV]	limma	0.814595	0.872003	FALSE	no hit	1842216
GSPT1	P15170	Eukaryotic peptide chain release factor GTP-binding subunit ERF3A	Homo sapiens OX=9606	1	1	3	3	3	9367475	-0.0186574	17.6092	-0.242031	0.815672	0.872753	-7.26256	0.924834	0.946535	1	HA-BirA-Rad18[+UV+PR619]/ HA-BirA[+UV]	limma	0.815672	0.872753	FALSE	no hit	9367475
RAB9A	P51151	Ras-related protein Rab-9A	Homo sapiens OX=9606	1	1	3	3	2	815311	0.026622	15.2734	0.238264	0.818479	0.875354	-7.26358	0.926001	0.946598	1	HA-BirA-Rad18[+UV+PR619]/ HA-BirA[+UV]	limma	0.818479	0.875354	FALSE	no hit	815311
RBM15	Q96T37	RNA-binding protein 15	Homo sapiens OX=9606	1	1	3	3	5	1476959	0.0223845	15.7753	0.237172	0.819293	0.875517	-7.26387	0.926339	0.946617	1	HA-BirA-Rad18[+UV+PR619]/ HA-BirA[+UV]	limma	0.819293	0.875517	FALSE	no hit	1476959
RPL32	P62910	60S ribosomal protein L32	Homo sapiens OX=9606	1	1	3	3	3	2879795	0.0345212	16.5819	0.23705	0.819384	0.875517	-7.2639	0.926377	0.946619	1	HA-BirA-Rad18[+UV+PR619]/ HA-BirA[+UV]	limma	0.819384	0.875517	FALSE	no hit	2879795
TXLNG	Q9NUQ3	Gamma-taxilin	Homo sapiens OX=9606	1	1	3	3	6	2533072	-0.0226588	16.5708	-0.236102	0.820091	0.875869	-7.26416	0.92667	0.946635	1	HA-BirA-Rad18[+UV+PR619]/ HA-BirA[+UV]	limma	0.820091	0.875869	FALSE	no hit	2533072
HMBS	P08397	Porphobilinogen deaminase	Homo sapiens OX=9606	1	1	3	3	3	2867580	0.0297033	17.131	0.231653	0.823412	0.879012	-7.26533	0.928048	0.94671	1	HA-BirA-Rad18[+UV+PR619]/ HA-BirA[+UV]	limma	0.823412	0.879012	FALSE	no hit	2867580
DKC1	O60832	H/ACA ribonucleoprotein complex subunit DKC1	Homo sapiens OX=9606	1	1	3	3	3	771046	-0.0172746	15.3485	-0.229356	0.825129	0.88044	-7.26593	0.92876	0.946748	1	HA-BirA-Rad18[+UV+PR619]/ HA-BirA[+UV]	limma	0.825129	0.88044	FALSE	no hit	771046
BZW1	Q7L1Q6	eIF5-mimic protein 2	Homo sapiens OX=9606	1	1	3	3	13	11957043	-0.0238993	19.1775	-0.228607	0.825689	0.880633	-7.26612	0.928992	0.946761	1	HA-BirA-Rad18[+UV+PR619]/ HA-BirA[+UV]	limma	0.825689	0.880633	FALSE	no hit	11957043
SEC31A	O94979	Protein transport protein Sec31A	Homo sapiens OX=9606	1	1	3	3	11	10184877	-0.0321053	17.9651	-0.224152	0.829021	0.883705	-7.26726	0.930372	0.946836	1	HA-BirA-Rad18[+UV+PR619]/ HA-BirA[+UV]	limma	0.829021	0.883705	FALSE	no hit	10184877
TRRAP	Q9Y4A5	Transformation/transcription domain-associated protein	Homo sapiens OX=9606	1	1	3	3	15	3564307	0.0198392	17.8285	0.22374	0.829329	0.883705	-7.26736	0.9305	0.946843	1	HA-BirA-Rad18[+UV+PR619]/ HA-BirA[+UV]	limma	0.829329	0.883705	FALSE	no hit	3564307
PSMC1	P62191	26S proteasome regulatory subunit 4	Homo sapiens OX=9606	1	1	3	3	7	4518711	0.0235048	16.2057	0.219647	0.832393	0.885893	-7.26839	0.931768	0.946911	1	HA-BirA-Rad18[+UV+PR619]/ HA-BirA[+UV]	limma	0.832393	0.885893	FALSE	no hit	4518711
BTBD1	Q9H0C5	BTB/POZ domain-containing protein 1	Homo sapiens OX=9606	1	1	3	3	2	824822	-0.0181502	14.9883	-0.219307	0.832648	0.885893	-7.26847	0.931874	0.946917	1	HA-BirA-Rad18[+UV+PR619]/ HA-BirA[+UV]	limma	0.832648	0.885893	FALSE	no hit	824822
SAFB2	Q14151	Scaffold attachment factor B2	Homo sapiens OX=9606	1	1	3	3	5	3348770	-0.0199012	17.179	-0.218891	0.83296	0.885893	-7.26858	0.932002	0.946924	1	HA-BirA-Rad18[+UV+PR619]/ HA-BirA[+UV]	limma	0.83296	0.885893	FALSE	no hit	3348770
UBA1	P22314	Ubiquitin-like modifier-activating enzyme 1	Homo sapiens OX=9606	1	1	3	3	33	254923568	0.0399177	21.1863	0.218657	0.833135	0.885893	-7.26863	0.932075	0.946928	1	HA-BirA-Rad18[+UV+PR619]/ HA-BirA[+UV]	limma	0.833135	0.885893	FALSE	no hit	254923568
FAM120A	Q9NZB2	Constitutive coactivator of PPAR-gamma-like protein 1	Homo sapiens OX=9606	1	1	3	3	6	2278721	0.0227181	15.8612	0.218452	0.833289	0.885893	-7.26868	0.932138	0.946931	1	HA-BirA-Rad18[+UV+PR619]/ HA-BirA[+UV]	limma	0.833289	0.885893	FALSE	no hit	2278721
HSPA5	P11021	Endoplasmic reticulum chaperone BiP	Homo sapiens OX=9606	1	1	3	3	26	507761434	0.0217216	21.3566	0.216649	0.834641	0.886925	-7.26913	0.932697	0.946961	1	HA-BirA-Rad18[+UV+PR619]/ HA-BirA[+UV]	limma	0.834641	0.886925	FALSE	no hit	507761434
ATL2	Q8NHH9	Atlastin-2	Homo sapiens OX=9606	1	1	3	3	3	1561859	0.0309559	15.999	0.214908	0.835946	0.887906	-7.26955	0.933237	0.94699	1	HA-BirA-Rad18[+UV+PR619]/ HA-BirA[+UV]	limma	0.835946	0.887906	FALSE	no hit	1561859
STUB1	Q9UNE7	E3 ubiquitin-protein ligase CHIP	Homo sapiens OX=9606	1	1	3	3	3	3322072	0.0291344	15.4273	0.213522	0.836986	0.888506	-7.26989	0.933666	0.947014	1	HA-BirA-Rad18[+UV+PR619]/ HA-BirA[+UV]	limma	0.836986	0.888506	FALSE	no hit	3322072
TOP2B	Q02880	DNA topoisomerase 2-beta	Homo sapiens OX=9606	1	1	3	3	5	5247690	0.0253572	17.2208	0.213137	0.837275	0.888506	-7.26998	0.933786	0.94702	1	HA-BirA-Rad18[+UV+PR619]/ HA-BirA[+UV]	limma	0.837275	0.888506	FALSE	no hit	5247690
TPI1	P60174	Triosephosphate isomerase	Homo sapiens OX=9606	1	1	3	3	6	41792835	-0.0229079	18.8014	-0.211031	0.838856	0.889151	-7.27048	0.934439	0.947055	1	HA-BirA-Rad18[+UV+PR619]/ HA-BirA[+UV]	limma	0.838856	0.889151	FALSE	no hit	41792835
MAP1S	Q66K74	Microtubule-associated protein 1S	Homo sapiens OX=9606	1	1	3	3	2	968261	0.0404448	14.0744	0.210889	0.838962	0.889151	-7.27052	0.934483	0.947057	1	HA-BirA-Rad18[+UV+PR619]/ HA-BirA[+UV]	limma	0.838962	0.889151	FALSE	no hit	968261
GCLM	P48507	Glutamate--cysteine ligase regulatory subunit	Homo sapiens OX=9606	1	1	3	3	2	1185593	-0.040335	13.3286	-0.210797	0.839031	0.889151	-7.27054	0.934511	0.947059	1	HA-BirA-Rad18[+UV+PR619]/ HA-BirA[+UV]	limma	0.839031	0.889151	FALSE	no hit	1185593
RPL30	P62888	60S ribosomal protein L30	Homo sapiens OX=9606	1	1	3	3	3	16545617	0.033379	17.4079	0.20899	0.840389	0.890184	-7.27097	0.935071	0.947089	1	HA-BirA-Rad18[+UV+PR619]/ HA-BirA[+UV]	limma	0.840389	0.890184	FALSE	no hit	16545617
PGP	A6NDG6	Glycerol-3-phosphate phosphatase	Homo sapiens OX=9606	1	1	3	3	3	1627370	-0.0289883	15.8482	-0.208141	0.841026	0.890453	-7.27117	0.935334	0.947103	1	HA-BirA-Rad18[+UV+PR619]/ HA-BirA[+UV]	limma	0.841026	0.890453	FALSE	no hit	1627370
RBM33	Q96EV2	RNA-binding protein 33	Homo sapiens OX=9606	1	1	3	3	2	287636	0.0404129	13.6675	0.207297	0.841661	0.890719	-7.27137	0.935596	0.947117	1	HA-BirA-Rad18[+UV+PR619]/ HA-BirA[+UV]	limma	0.841661	0.890719	FALSE	no hit	287636
ACAA2	P42765	3-ketoacyl-CoA thiolase, mitochondrial	Homo sapiens OX=9606	1	1	3	3	3	3193679	-0.0283456	16.7396	-0.20507	0.843334	0.892084	-7.27189	0.936286	0.947154	1	HA-BirA-Rad18[+UV+PR619]/ HA-BirA[+UV]	limma	0.843334	0.892084	FALSE	no hit	3193679
PSMA1	P25786	Proteasome subunit alpha type-1	Homo sapiens OX=9606	1	1	3	3	7	15625490	0.019058	17.4758	0.203773	0.844309	0.892709	-7.27219	0.936689	0.947175	1	HA-BirA-Rad18[+UV+PR619]/ HA-BirA[+UV]	limma	0.844309	0.892709	FALSE	no hit	15625490
P4HB	P07237	Protein disulfide-isomerase	Homo sapiens OX=9606	1	1	3	3	17	22419977	0.0324387	19.4048	0.201787	0.845804	0.893883	-7.27264	0.937304	0.947208	1	HA-BirA-Rad18[+UV+PR619]/ HA-BirA[+UV]	limma	0.845804	0.893883	FALSE	no hit	22419977
KCTD3	Q9Y597	BTB/POZ domain-containing protein KCTD3	Homo sapiens OX=9606	1	1	3	3	2	1336487	0.0217971	15.5927	0.200411	0.846839	0.89457	-7.27295	0.937731	0.947231	1	HA-BirA-Rad18[+UV+PR619]/ HA-BirA[+UV]	limma	0.846839	0.89457	FALSE	no hit	1336487
CALCOCO2	Q13137	Calcium-binding and coiled-coil domain-containing protein 2	Homo sapiens OX=9606	1	1	3	3	2	483770	0.0638312	14.7455	0.19764	0.848925	0.896367	-7.27358	0.93859	0.947277	1	HA-BirA-Rad18[+UV+PR619]/ HA-BirA[+UV]	limma	0.848925	0.896367	FALSE	no hit	483770
COTL1	Q14019	Coactosin-like protein	Homo sapiens OX=9606	1	1	3	3	5	4206088	-0.0200141	17.285	-0.19598	0.850176	0.897279	-7.27395	0.939105	0.947304	1	HA-BirA-Rad18[+UV+PR619]/ HA-BirA[+UV]	limma	0.850176	0.897279	FALSE	no hit	4206088
MPG	P29372	DNA-3-methyladenine glycosylase	Homo sapiens OX=9606	1	1	3	3	2	849473	-0.0457694	13.9997	-0.193986	0.851678	0.898457	-7.27439	0.939723	0.947337	1	HA-BirA-Rad18[+UV+PR619]/ HA-BirA[+UV]	limma	0.851678	0.898457	FALSE	no hit	849473
RNF20	Q5VTR2	E3 ubiquitin-protein ligase BRE1A	Homo sapiens OX=9606	1	1	3	3	8	3821592	0.0145591	17.6828	0.191745	0.853368	0.899625	-7.27488	0.940418	0.947374	1	HA-BirA-Rad18[+UV+PR619]/ HA-BirA[+UV]	limma	0.853368	0.899625	FALSE	no hit	3821592
TPM3	P06753	Tropomyosin alpha-3 chain	Homo sapiens OX=9606	1	1	3	3	2	16686938	-0.0215326	18.2296	-0.190827	0.85406	0.899625	-7.27507	0.940703	0.947389	1	HA-BirA-Rad18[+UV+PR619]/ HA-BirA[+UV]	limma	0.85406	0.899625	FALSE	no hit	16686938
LMAN1	P49257	Protein ERGIC-53	Homo sapiens OX=9606	1	1	3	3	9	15022642	0.0170997	17.5517	0.190681	0.85417	0.899625	-7.27511	0.940749	0.947391	1	HA-BirA-Rad18[+UV+PR619]/ HA-BirA[+UV]	limma	0.85417	0.899625	FALSE	no hit	15022642
SMC3	Q9UQE7	Structural maintenance of chromosomes protein 3	Homo sapiens OX=9606	1	1	3	3	27	16254589	0.0143921	19.197	0.190464	0.854334	0.899625	-7.27515	0.940816	0.947395	1	HA-BirA-Rad18[+UV+PR619]/ HA-BirA[+UV]	limma	0.854334	0.899625	FALSE	no hit	16254589
PCBP2	Q15366	Poly(rC)-binding protein 2	Homo sapiens OX=9606	1	1	3	3	2	16340538	0.0191216	17.3867	0.187876	0.856287	0.901048	-7.27571	0.941619	0.947437	1	HA-BirA-Rad18[+UV+PR619]/ HA-BirA[+UV]	limma	0.856287	0.901048	FALSE	no hit	16340538
LSG1	Q9H089	Large subunit GTPase 1 homolog	Homo sapiens OX=9606	1	1	3	3	3	960771	0.045761	14.4803	0.187646	0.856461	0.901048	-7.27576	0.94169	0.947441	1	HA-BirA-Rad18[+UV+PR619]/ HA-BirA[+UV]	limma	0.856461	0.901048	FALSE	no hit	960771
DRG2	P55039	Developmentally-regulated GTP-binding protein 2	Homo sapiens OX=9606	1	1	3	3	4	6457919	0.0326807	17.1409	0.184754	0.858644	0.902936	-7.27637	0.942587	0.947489	1	HA-BirA-Rad18[+UV+PR619]/ HA-BirA[+UV]	limma	0.858644	0.902936	FALSE	no hit	6457919
PSMC6	P62333	26S proteasome regulatory subunit 10B	Homo sapiens OX=9606	1	1	3	3	9	6538696	0.0896526	17.3075	0.182186	0.860584	0.904567	-7.2769	0.943384	0.947531	1	HA-BirA-Rad18[+UV+PR619]/ HA-BirA[+UV]	limma	0.860584	0.904567	FALSE	no hit	6538696
ALB	P02768	Albumin	Homo sapiens OX=9606	1	1	3	3	7	1789833664	-0.0488635	20.2779	-0.181604	0.861024	0.90462	-7.27702	0.943564	0.94754	1	HA-BirA-Rad18[+UV+PR619]/ HA-BirA[+UV]	limma	0.861024	0.90462	FALSE	no hit	1789833664
EIF3H	O15372	Eukaryotic translation initiation factor 3 subunit H	Homo sapiens OX=9606	1	1	3	3	9	4853127	0.0168224	17.1241	0.180858	0.861588	0.904803	-7.27717	0.943796	0.947552	1	HA-BirA-Rad18[+UV+PR619]/ HA-BirA[+UV]	limma	0.861588	0.904803	FALSE	no hit	4853127
WDR5	P61964	WD repeat-containing protein 5	Homo sapiens OX=9606	1	1	3	3	2	2345102	0.0182994	16.2341	0.179025	0.862973	0.905849	-7.27754	0.944364	0.947582	1	HA-BirA-Rad18[+UV+PR619]/ HA-BirA[+UV]	limma	0.862973	0.905849	FALSE	no hit	2345102
IGF2BP2	Q9Y6M1	Insulin-like growth factor 2 mRNA-binding protein 2	Homo sapiens OX=9606	1	1	3	3	6	4800852	0.0155313	16.8513	0.178476	0.863388	0.905876	-7.27766	0.944535	0.947591	1	HA-BirA-Rad18[+UV+PR619]/ HA-BirA[+UV]	limma	0.863388	0.905876	FALSE	no hit	4800852
DYNC2H1	Q8NCM8	Cytoplasmic dynein 2 heavy chain 1	Homo sapiens OX=9606	1	1	3	3	26	57389274	-0.0154623	18.9167	-0.176356	0.864992	0.907149	-7.27808	0.945193	0.947626	1	HA-BirA-Rad18[+UV+PR619]/ HA-BirA[+UV]	limma	0.864992	0.907149	FALSE	no hit	57389274
SEC23A	Q15436	Protein transport protein Sec23A	Homo sapiens OX=9606	1	1	3	3	4	5135974	0.0197346	16.4007	0.171209	0.868888	0.910823	-7.27909	0.94679	0.94771	1	HA-BirA-Rad18[+UV+PR619]/ HA-BirA[+UV]	limma	0.868888	0.910823	FALSE	no hit	5135974
STX4	Q12846	Syntaxin-4	Homo sapiens OX=9606	1	1	3	3	2	1618468	0.0175913	14.5253	0.1699	0.869879	0.911452	-7.27935	0.947196	0.947731	1	HA-BirA-Rad18[+UV+PR619]/ HA-BirA[+UV]	limma	0.869879	0.911452	FALSE	no hit	1618468
ALDH1A2	O94788	Retinal dehydrogenase 2	Homo sapiens OX=9606	1	1	3	3	2	4123454	-0.0148072	16.6113	-0.169012	0.870552	0.911603	-7.27952	0.947471	0.947745	1	HA-BirA-Rad18[+UV+PR619]/ HA-BirA[+UV]	limma	0.870552	0.911603	FALSE	no hit	4123454
FHL1	Q13642	Four and a half LIM domains protein 1	Homo sapiens OX=9606	1	1	3	3	4	6682328	-0.0153994	15.8103	-0.168673	0.870809	0.911603	-7.27958	0.947577	0.947751	1	HA-BirA-Rad18[+UV+PR619]/ HA-BirA[+UV]	limma	0.870809	0.911603	FALSE	no hit	6682328
HEXB	P07686	Beta-hexosaminidase subunit beta	Homo sapiens OX=9606	1	1	3	3	2	2706365	0.0175829	16.1081	0.167152	0.871962	0.912399	-7.27987	0.948049	0.947775	1	HA-BirA-Rad18[+UV+PR619]/ HA-BirA[+UV]	limma	0.871962	0.912399	FALSE	no hit	2706365
NPEPPS	P55786	Puromycin-sensitive aminopeptidase	Homo sapiens OX=9606	1	1	3	3	6	9583230	0.0211518	18.456	0.16435	0.874086	0.9139	-7.2804	0.948918	0.947821	1	HA-BirA-Rad18[+UV+PR619]/ HA-BirA[+UV]	limma	0.874086	0.9139	FALSE	no hit	9583230
NFKB1	P19838	Nuclear factor NF-kappa-B p105 subunit	Homo sapiens OX=9606	1	1	3	3	3	1813440	0.0143247	15.5967	0.164222	0.874182	0.9139	-7.28042	0.948958	0.947823	1	HA-BirA-Rad18[+UV+PR619]/ HA-BirA[+UV]	limma	0.874182	0.9139	FALSE	no hit	1813440
AKR1B1	P15121	Aldo-keto reductase family 1 member B1	Homo sapiens OX=9606	1	1	3	3	7	15552212	0.0243535	18.613	0.16315	0.874996	0.914339	-7.28062	0.949291	0.94784	1	HA-BirA-Rad18[+UV+PR619]/ HA-BirA[+UV]	limma	0.874996	0.914339	FALSE	no hit	15552212
ISOC1	Q96CN7	Isochorismatase domain-containing protein 1	Homo sapiens OX=9606	1	1	3	3	2	1791606	0.0254416	15.6596	0.162357	0.875597	0.914557	-7.28077	0.949537	0.947853	1	HA-BirA-Rad18[+UV+PR619]/ HA-BirA[+UV]	limma	0.875597	0.914557	FALSE	no hit	1791606
ATXN10	Q9UBB4	Ataxin-10	Homo sapiens OX=9606	1	1	3	3	8	5185740	-0.0147198	17.2153	-0.161113	0.876541	0.915131	-7.28099	0.949923	0.947873	1	HA-BirA-Rad18[+UV+PR619]/ HA-BirA[+UV]	limma	0.876541	0.915131	FALSE	no hit	5185740
SLC16A1	P53985	Monocarboxylate transporter 1	Homo sapiens OX=9606	1	1	3	3	5	18390475	-0.0164955	17.0765	-0.158967	0.878169	0.916419	-7.28138	0.950589	0.947908	1	HA-BirA-Rad18[+UV+PR619]/ HA-BirA[+UV]	limma	0.878169	0.916419	FALSE	no hit	18390475
TSNAX	Q99598	Translin-associated protein X	Homo sapiens OX=9606	1	1	3	3	3	3533367	-0.0143458	15.833	-0.157843	0.879023	0.916899	-7.28159	0.950938	0.947926	1	HA-BirA-Rad18[+UV+PR619]/ HA-BirA[+UV]	limma	0.879023	0.916899	FALSE	no hit	3533367
DNAJC11	Q9NVH1	DnaJ homolog subfamily C member 11	Homo sapiens OX=9606	1	1	3	3	3	1243095	0.0154999	16.1336	0.155417	0.880865	0.918408	-7.28202	0.951691	0.947965	1	HA-BirA-Rad18[+UV+PR619]/ HA-BirA[+UV]	limma	0.880865	0.918408	FALSE	no hit	1243095
ILF2	Q12905	Interleukin enhancer-binding factor 2	Homo sapiens OX=9606	1	1	3	3	2	1600808	0.0196687	15.6878	0.151617	0.883752	0.921005	-7.28268	0.952871	0.948026	1	HA-BirA-Rad18[+UV+PR619]/ HA-BirA[+UV]	limma	0.883752	0.921005	FALSE	no hit	1600808
BRD3	Q15059	Bromodomain-containing protein 3	Homo sapiens OX=9606	1	1	3	3	2	2208178	0.0296342	15.4647	0.150858	0.884329	0.921022	-7.28281	0.953107	0.948038	1	HA-BirA-Rad18[+UV+PR619]/ HA-BirA[+UV]	limma	0.884329	0.921022	FALSE	no hit	2208178
RPL7	P18124	60S ribosomal protein L7	Homo sapiens OX=9606	1	1	3	3	9	11178370	0.0163855	18.1343	0.150552	0.884562	0.921022	-7.28286	0.953202	0.948043	1	HA-BirA-Rad18[+UV+PR619]/ HA-BirA[+UV]	limma	0.884562	0.921022	FALSE	no hit	11178370
AIMP1	Q12904	Aminoacyl tRNA synthase complex-interacting multifunctional protein 1	Homo sapiens OX=9606	1	1	3	3	6	10504589	0.015208	18.1351	0.149471	0.885383	0.921465	-7.28304	0.953537	0.94806	1	HA-BirA-Rad18[+UV+PR619]/ HA-BirA[+UV]	limma	0.885383	0.921465	FALSE	no hit	10504589
ABCD3	P28288	ATP-binding cassette sub-family D member 3	Homo sapiens OX=9606	1	1	3	3	5	5750819	0.0171255	15.6298	0.148564	0.886073	0.92177	-7.2832	0.953819	0.948075	1	HA-BirA-Rad18[+UV+PR619]/ HA-BirA[+UV]	limma	0.886073	0.92177	FALSE	no hit	5750819
ABCE1	P61221	ATP-binding cassette sub-family E member 1	Homo sapiens OX=9606	1	1	3	3	6	4706312	-0.0274059	17.1747	-0.146002	0.888022	0.923384	-7.28362	0.954615	0.948116	1	HA-BirA-Rad18[+UV+PR619]/ HA-BirA[+UV]	limma	0.888022	0.923384	FALSE	no hit	4706312
PC	P11498	Pyruvate carboxylase, mitochondrial	Homo sapiens OX=9606	1	1	3	3	56	2569448000	-0.0271405	23.8125	-0.144851	0.888898	0.923881	-7.28381	0.954972	0.948134	1	HA-BirA-Rad18[+UV+PR619]/ HA-BirA[+UV]	limma	0.888898	0.923881	FALSE	no hit	2569448000
CD2BP2	O95400	CD2 antigen cytoplasmic tail-binding protein 2	Homo sapiens OX=9606	1	1	3	3	3	1801166	0.0275208	15.5746	0.142019	0.891053	0.925346	-7.28428	0.955851	0.94818	1	HA-BirA-Rad18[+UV+PR619]/ HA-BirA[+UV]	limma	0.891053	0.925346	FALSE	no hit	1801166
USP39	Q53GS9	U4/U6.U5 tri-snRNP-associated protein 2	Homo sapiens OX=9606	1	1	3	3	2	817427	0.0444567	14.1303	0.141953	0.891104	0.925346	-7.28429	0.955872	0.948181	1	HA-BirA-Rad18[+UV+PR619]/ HA-BirA[+UV]	limma	0.891104	0.925346	FALSE	no hit	817427
SRPRB	Q9Y5M8	Signal recognition particle receptor subunit beta	Homo sapiens OX=9606	1	1	3	3	3	3931026	0.021862	15.4035	0.140331	0.892338	0.926214	-7.28455	0.956376	0.948207	1	HA-BirA-Rad18[+UV+PR619]/ HA-BirA[+UV]	limma	0.892338	0.926214	FALSE	no hit	3931026
ARCN1	P48444	Coatomer subunit delta	Homo sapiens OX=9606	1	1	3	3	10	15165576	-0.0116614	18.1389	-0.138315	0.893874	0.927394	-7.28486	0.957002	0.948239	1	HA-BirA-Rad18[+UV+PR619]/ HA-BirA[+UV]	limma	0.893874	0.927394	FALSE	no hit	15165576
TOR1AIP1	Q5JTV8	Torsin-1A-interacting protein 1	Homo sapiens OX=9606	1	1	3	3	5	2041447	-0.017669	15.4771	-0.135845	0.895756	0.928684	-7.28525	0.957769	0.948278	1	HA-BirA-Rad18[+UV+PR619]/ HA-BirA[+UV]	limma	0.895756	0.928684	FALSE	no hit	2041447
TRA2B	P62995	Transformer-2 protein homolog beta	Homo sapiens OX=9606	1	1	3	3	2	2493895	-0.0133708	16.2262	-0.135634	0.895917	0.928684	-7.28528	0.957835	0.948281	1	HA-BirA-Rad18[+UV+PR619]/ HA-BirA[+UV]	limma	0.895917	0.928684	FALSE	no hit	2493895
RABEP1	Q15276	Rab GTPase-binding effector protein 1	Homo sapiens OX=9606	1	1	3	3	6	3779496	0.013295	15.9435	0.133588	0.897475	0.929885	-7.28559	0.95847	0.948314	1	HA-BirA-Rad18[+UV+PR619]/ HA-BirA[+UV]	limma	0.897475	0.929885	FALSE	no hit	3779496
FNDC3A	Q9Y2H6	Fibronectin type-III domain-containing protein 3A	Homo sapiens OX=9606	1	1	3	3	3	1746959	-0.0138097	15.1498	-0.132014	0.898676	0.930589	-7.28583	0.958959	0.948339	1	HA-BirA-Rad18[+UV+PR619]/ HA-BirA[+UV]	limma	0.898676	0.930589	FALSE	no hit	1746959
STAG2	Q8N3U4	Cohesin subunit SA-2	Homo sapiens OX=9606	1	1	3	3	6	8141469	-0.0112169	18.037	-0.131463	0.899096	0.930589	-7.28591	0.95913	0.948348	1	HA-BirA-Rad18[+UV+PR619]/ HA-BirA[+UV]	limma	0.899096	0.930589	FALSE	no hit	8141469
RNF213	Q63HN8	E3 ubiquitin-protein ligase RNF213	Homo sapiens OX=9606	1	1	3	3	19	2335520	0.0108668	17.9077	0.131122	0.899356	0.930589	-7.28596	0.959236	0.948353	1	HA-BirA-Rad18[+UV+PR619]/ HA-BirA[+UV]	limma	0.899356	0.930589	FALSE	no hit	2335520
EZR	P15311	Ezrin	Homo sapiens OX=9606	1	1	3	3	14	16209420	-0.0107131	19.8281	-0.130457	0.899863	0.930699	-7.28606	0.959442	0.948364	1	HA-BirA-Rad18[+UV+PR619]/ HA-BirA[+UV]	limma	0.899863	0.930699	FALSE	no hit	16209420
THUMPD1	Q9NXG2	THUMP domain-containing protein 1	Homo sapiens OX=9606	1	1	3	3	3	2352209	0.0169792	14.7569	0.12865	0.901241	0.931307	-7.28633	0.960004	0.948392	1	HA-BirA-Rad18[+UV+PR619]/ HA-BirA[+UV]	limma	0.901241	0.931307	FALSE	no hit	2352209
NEMF	O60524	Ribosome quality control complex subunit NEMF	Homo sapiens OX=9606	1	1	3	3	2	1007920	-0.0233233	14.828	-0.128636	0.901252	0.931307	-7.28633	0.960008	0.948392	1	HA-BirA-Rad18[+UV+PR619]/ HA-BirA[+UV]	limma	0.901252	0.931307	FALSE	no hit	1007920
PTPN12	Q05209	Tyrosine-protein phosphatase non-receptor type 12	Homo sapiens OX=9606	1	1	3	3	2	677309	-0.039531	14.4805	-0.123872	0.904888	0.934648	-7.28701	0.961488	0.948468	1	HA-BirA-Rad18[+UV+PR619]/ HA-BirA[+UV]	limma	0.904888	0.934648	FALSE	no hit	677309
PCCA	P05165	Propionyl-CoA carboxylase alpha chain, mitochondrial	Homo sapiens OX=9606	1	1	3	3	33	677926872	-0.0218139	21.1687	-0.121179	0.906944	0.936356	-7.28739	0.962325	0.94851	1	HA-BirA-Rad18[+UV+PR619]/ HA-BirA[+UV]	limma	0.906944	0.936356	FALSE	no hit	677926872
TRIP12	Q14669	E3 ubiquitin-protein ligase TRIP12	Homo sapiens OX=9606	1	1	3	3	7	2432308	-0.0137306	16.7886	-0.118402	0.909064	0.938128	-7.28776	0.963187	0.948554	1	HA-BirA-Rad18[+UV+PR619]/ HA-BirA[+UV]	limma	0.909064	0.938128	FALSE	no hit	2432308
SAP18	O00422	Histone deacetylase complex subunit SAP18	Homo sapiens OX=9606	1	1	3	3	5	8721475	0.0132772	16.4114	0.116263	0.910698	0.939398	-7.28805	0.963852	0.948588	1	HA-BirA-Rad18[+UV+PR619]/ HA-BirA[+UV]	limma	0.910698	0.939398	FALSE	no hit	8721475
KRT23	Q9C075	Keratin, type I cytoskeletal 23	Homo sapiens OX=9606	1	1	3	3	6	22980990	0.0409023	18.3693	0.109182	0.916112	0.944563	-7.28895	0.966052	0.948699	1	HA-BirA-Rad18[+UV+PR619]/ HA-BirA[+UV]	limma	0.916112	0.944563	FALSE	no hit	22980990
DDX39B	Q13838	Spliceosome RNA helicase DDX39B	Homo sapiens OX=9606	1	1	3	3	4	22393920	0.0135179	18.6907	0.10844	0.916679	0.944729	-7.28905	0.966283	0.94871	1	HA-BirA-Rad18[+UV+PR619]/ HA-BirA[+UV]	limma	0.916679	0.944729	FALSE	no hit	22393920
KRT4	P19013	Keratin, type II cytoskeletal 4	Homo sapiens OX=9606	1	1	3	3	4	470499124	0.0368588	19.4072	0.106605	0.918084	0.945681	-7.28927	0.966853	0.948739	1	HA-BirA-Rad18[+UV+PR619]/ HA-BirA[+UV]	limma	0.918084	0.945681	FALSE	no hit	470499124
KIF20A	O95235	Kinesin-like protein KIF20A	Homo sapiens OX=9606	1	1	3	3	3	1416367	-0.0246014	14.3461	-0.106168	0.918418	0.945681	-7.28932	0.966989	0.948746	1	HA-BirA-Rad18[+UV+PR619]/ HA-BirA[+UV]	limma	0.918418	0.945681	FALSE	no hit	1416367
FBL	P22087	rRNA 2&apos;-O-methyltransferase fibrillarin	Homo sapiens OX=9606	1	1	3	3	2	4318216	0.0249238	15.0976	0.104175	0.919943	0.946832	-7.28956	0.967608	0.948777	1	HA-BirA-Rad18[+UV+PR619]/ HA-BirA[+UV]	limma	0.919943	0.946832	FALSE	no hit	4318216
SEC22B	O75396	Vesicle-trafficking protein SEC22b	Homo sapiens OX=9606	1	1	3	3	6	7771819	0.010816	16.6213	0.100441	0.922802	0.949354	-7.29	0.968769	0.948835	1	HA-BirA-Rad18[+UV+PR619]/ HA-BirA[+UV]	limma	0.922802	0.949354	FALSE	no hit	7771819
PSMA7	O14818	Proteasome subunit alpha type-7	Homo sapiens OX=9606	1	1	3	3	6	16869990	0.0120452	18.5533	0.0989515	0.923942	0.950107	-7.29016	0.969231	0.948858	1	HA-BirA-Rad18[+UV+PR619]/ HA-BirA[+UV]	limma	0.923942	0.950107	FALSE	no hit	16869990
MESD	Q14696	LRP chaperone MESD	Homo sapiens OX=9606	1	1	3	3	3	6760973	0.00796275	16.1403	0.097959	0.924702	0.950468	-7.29027	0.96954	0.948874	1	HA-BirA-Rad18[+UV+PR619]/ HA-BirA[+UV]	limma	0.924702	0.950468	FALSE	no hit	6760973
BTAF1	O14981	TATA-binding protein-associated factor 172	Homo sapiens OX=9606	1	1	3	3	6	1877730	-0.00833553	16.6616	-0.095321	0.926723	0.951697	-7.29056	0.97036	0.948915	1	HA-BirA-Rad18[+UV+PR619]/ HA-BirA[+UV]	limma	0.926723	0.951697	FALSE	no hit	1877730
AHCYL1	O43865	S-adenosylhomocysteine hydrolase-like protein 1	Homo sapiens OX=9606	1	1	3	3	2	3189321	-0.0105909	14.7647	-0.0951516	0.926852	0.951697	-7.29058	0.970412	0.948917	1	HA-BirA-Rad18[+UV+PR619]/ HA-BirA[+UV]	limma	0.926852	0.951697	FALSE	no hit	3189321
YWHAG	P61981	14-3-3 protein gamma	Homo sapiens OX=9606	1	1	3	3	4	45176150	-0.0103956	18.2922	-0.0937577	0.92792	0.951697	-7.29073	0.970846	0.948939	1	HA-BirA-Rad18[+UV+PR619]/ HA-BirA[+UV]	limma	0.92792	0.951697	FALSE	no hit	45176150
PNPT1	Q8TCS8	Polyribonucleotide nucleotidyltransferase 1, mitochondrial	Homo sapiens OX=9606	1	1	3	3	7	4507834	-0.0127045	16.9515	-0.0937334	0.927939	0.951697	-7.29073	0.970853	0.948939	1	HA-BirA-Rad18[+UV+PR619]/ HA-BirA[+UV]	limma	0.927939	0.951697	FALSE	no hit	4507834
SNW1	Q13573	SNW domain-containing protein 1	Homo sapiens OX=9606	1	1	3	3	6	2128908	-0.0108718	16.1513	-0.093725	0.927945	0.951697	-7.29074	0.970856	0.94894	1	HA-BirA-Rad18[+UV+PR619]/ HA-BirA[+UV]	limma	0.927945	0.951697	FALSE	no hit	2128908
PAFAH1B1	P43034	Platelet-activating factor acetylhydrolase IB subunit beta	Homo sapiens OX=9606	1	1	3	3	3	2411559	-0.0116815	15.5493	-0.0930344	0.928475	0.95182	-7.29081	0.971071	0.94895	1	HA-BirA-Rad18[+UV+PR619]/ HA-BirA[+UV]	limma	0.928475	0.95182	FALSE	no hit	2411559
MRPL19	P49406	39S ribosomal protein L19, mitochondrial	Homo sapiens OX=9606	1	1	3	3	3	2052739	0.0116208	15.8963	0.091875	0.929363	0.951968	-7.29093	0.971431	0.948968	1	HA-BirA-Rad18[+UV+PR619]/ HA-BirA[+UV]	limma	0.929363	0.951968	FALSE	no hit	2052739
SSR3	Q9UNL2	Translocon-associated protein subunit gamma	Homo sapiens OX=9606	1	1	3	3	2	3918759	-0.0101093	17.0373	-0.0913753	0.929746	0.951968	-7.29098	0.971586	0.948976	1	HA-BirA-Rad18[+UV+PR619]/ HA-BirA[+UV]	limma	0.929746	0.951968	FALSE	no hit	3918759
PRDX2	P32119	Peroxiredoxin-2	Homo sapiens OX=9606	1	1	3	3	6	16866006	-0.0164878	17.4989	-0.0912417	0.929848	0.951968	-7.291	0.971628	0.948978	1	HA-BirA-Rad18[+UV+PR619]/ HA-BirA[+UV]	limma	0.929848	0.951968	FALSE	no hit	16866006
STX5	Q13190	Syntaxin-5	Homo sapiens OX=9606	1	1	3	3	4	3819523	0.00907014	16.2095	0.0876934	0.932568	0.954332	-7.29136	0.972731	0.949033	1	HA-BirA-Rad18[+UV+PR619]/ HA-BirA[+UV]	limma	0.932568	0.954332	FALSE	no hit	3819523
CEP192	Q8TEP8	Centrosomal protein of 192 kDa	Homo sapiens OX=9606	1	1	3	3	2	898281	0.0292485	14.4417	0.0845898	0.934948	0.956148	-7.29166	0.973695	0.949081	1	HA-BirA-Rad18[+UV+PR619]/ HA-BirA[+UV]	limma	0.934948	0.956148	FALSE	no hit	898281
COPS7A	Q9UBW8	COP9 signalosome complex subunit 7a	Homo sapiens OX=9606	1	1	3	3	4	18123958	0.00684556	16.5835	0.0843072	0.935165	0.956148	-7.29169	0.973783	0.949085	1	HA-BirA-Rad18[+UV+PR619]/ HA-BirA[+UV]	limma	0.935165	0.956148	FALSE	no hit	18123958
ABCF2	Q9UG63	ATP-binding cassette sub-family F member 2	Homo sapiens OX=9606	1	1	3	3	7	4451888	-0.0116477	17.4408	-0.0818221	0.937071	0.957675	-7.29192	0.974556	0.949124	1	HA-BirA-Rad18[+UV+PR619]/ HA-BirA[+UV]	limma	0.937071	0.957675	FALSE	no hit	4451888
SCYL1	Q96KG9	N-terminal kinase-like protein	Homo sapiens OX=9606	1	1	3	3	3	1154663	-0.00936926	15.3242	-0.0809129	0.937769	0.957967	-7.29201	0.974838	0.949138	1	HA-BirA-Rad18[+UV+PR619]/ HA-BirA[+UV]	limma	0.937769	0.957967	FALSE	no hit	1154663
HSPA2	P54652	Heat shock-related 70 kDa protein 2	Homo sapiens OX=9606	1	1	3	3	2	701586832	-0.0108438	21.1519	-0.0740304	0.943051	0.962939	-7.29261	0.976978	0.949243	1	HA-BirA-Rad18[+UV+PR619]/ HA-BirA[+UV]	limma	0.943051	0.962939	FALSE	no hit	701586832
CTNND1	O60716	Catenin delta-1	Homo sapiens OX=9606	1	1	3	3	8	7351967	-0.00815529	17.1077	-0.0731168	0.943752	0.963124	-7.29269	0.977262	0.949257	1	HA-BirA-Rad18[+UV+PR619]/ HA-BirA[+UV]	limma	0.943752	0.963124	FALSE	no hit	7351967
HEATR5A	Q86XA9	HEAT repeat-containing protein 5A	Homo sapiens OX=9606	1	1	3	3	3	507406	0.00977714	15.5221	0.0727147	0.944061	0.963124	-7.29272	0.977387	0.949263	1	HA-BirA-Rad18[+UV+PR619]/ HA-BirA[+UV]	limma	0.944061	0.963124	FALSE	no hit	507406
KIF14	Q15058	Kinesin-like protein KIF14	Homo sapiens OX=9606	1	1	3	3	2	0	-0.0108664	14.2658	-0.0717033	0.944837	0.963493	-7.2928	0.977702	0.949279	1	HA-BirA-Rad18[+UV+PR619]/ HA-BirA[+UV]	limma	0.944837	0.963493	FALSE	no hit	0
IRS4	O14654	Insulin receptor substrate 4	Homo sapiens OX=9606	1	1	3	3	15	12862878	-0.00665089	18.169	-0.0705162	0.945749	0.963612	-7.2929	0.978071	0.949297	1	HA-BirA-Rad18[+UV+PR619]/ HA-BirA[+UV]	limma	0.945749	0.963612	FALSE	no hit	12862878
PKP1	Q13835	Plakophilin-1	Homo sapiens OX=9606	1	1	3	3	9	4452974	0.0257729	17.217	0.070472	0.945783	0.963612	-7.2929	0.978084	0.949298	1	HA-BirA-Rad18[+UV+PR619]/ HA-BirA[+UV]	limma	0.945783	0.963612	FALSE	no hit	4452974
USO1	O60763	General vesicular transport factor p115	Homo sapiens OX=9606	1	1	3	3	13	7943627	0.00545126	18.5671	0.0672682	0.948243	0.965649	-7.29316	0.97908	0.949347	1	HA-BirA-Rad18[+UV+PR619]/ HA-BirA[+UV]	limma	0.948243	0.965649	FALSE	no hit	7943627
GLS	O94925	Glutaminase kidney isoform, mitochondrial	Homo sapiens OX=9606	1	1	3	3	2	2474939	-0.00596888	15.8298	-0.0667869	0.948613	0.965649	-7.29319	0.97923	0.949354	1	HA-BirA-Rad18[+UV+PR619]/ HA-BirA[+UV]	limma	0.948613	0.965649	FALSE	no hit	2474939
CUL4B	Q13620	Cullin-4B	Homo sapiens OX=9606	1	1	3	3	9	10875216	0.00693049	18.5249	0.0651241	0.94989	0.966202	-7.29332	0.979747	0.949379	1	HA-BirA-Rad18[+UV+PR619]/ HA-BirA[+UV]	limma	0.94989	0.966202	FALSE	no hit	10875216
DNAJC9	Q8WXX5	DnaJ homolog subfamily C member 9	Homo sapiens OX=9606	1	1	3	3	3	3564499	0.00631533	15.7629	0.0643659	0.950473	0.966202	-7.29337	0.979983	0.949391	1	HA-BirA-Rad18[+UV+PR619]/ HA-BirA[+UV]	limma	0.950473	0.966202	FALSE	no hit	3564499
MAZ	P56270	Myc-associated zinc finger protein	Homo sapiens OX=9606	1	1	3	3	2	4400591	-0.00642389	16.2919	-0.0641556	0.950634	0.966202	-7.29339	0.980048	0.949394	1	HA-BirA-Rad18[+UV+PR619]/ HA-BirA[+UV]	limma	0.950634	0.966202	FALSE	no hit	4400591
GNE	Q9Y223	Bifunctional UDP-N-acetylglucosamine 2-epimerase/N-acetylmannosamine kinase	Homo sapiens OX=9606	1	1	3	3	3	7848156	0.00673726	14.7279	0.0639147	0.950819	0.966202	-7.29341	0.980123	0.949398	1	HA-BirA-Rad18[+UV+PR619]/ HA-BirA[+UV]	limma	0.950819	0.966202	FALSE	no hit	7848156
SNRPD1	P62314	Small nuclear ribonucleoprotein Sm D1	Homo sapiens OX=9606	1	1	3	3	2	5314067	0.0100242	15.4102	0.0630062	0.951517	0.966489	-7.29347	0.980406	0.949412	1	HA-BirA-Rad18[+UV+PR619]/ HA-BirA[+UV]	limma	0.951517	0.966489	FALSE	no hit	5314067
PSMD11	O00231	26S proteasome non-ATPase regulatory subunit 11	Homo sapiens OX=9606	1	1	3	3	6	13714049	-0.00585549	18.3131	-0.0617061	0.952516	0.967081	-7.29356	0.98081	0.949432	1	HA-BirA-Rad18[+UV+PR619]/ HA-BirA[+UV]	limma	0.952516	0.967081	FALSE	no hit	13714049
GTF3C5	Q9Y5Q8	General transcription factor 3C polypeptide 5	Homo sapiens OX=9606	1	1	3	3	4	2006115	0.00564027	16.6463	0.0610661	0.953008	0.967157	-7.29361	0.981009	0.949441	1	HA-BirA-Rad18[+UV+PR619]/ HA-BirA[+UV]	limma	0.953008	0.967157	FALSE	no hit	2006115
CFAP20	Q9Y6A4	Cilia- and flagella-associated protein 20	Homo sapiens OX=9606	1	1	3	3	4	2519761	0.00765935	16.0493	0.0540693	0.958386	0.972191	-7.29407	0.983184	0.949548	1	HA-BirA-Rad18[+UV+PR619]/ HA-BirA[+UV]	limma	0.958386	0.972191	FALSE	no hit	2519761
CPVL	Q9H3G5	Probable serine carboxypeptidase CPVL	Homo sapiens OX=9606	1	1	3	3	3	3082948	0.00848587	16.1759	0.0528414	0.95933	0.972232	-7.29414	0.983566	0.949566	1	HA-BirA-Rad18[+UV+PR619]/ HA-BirA[+UV]	limma	0.95933	0.972232	FALSE	no hit	3082948
HNRNPC	P07910	Heterogeneous nuclear ribonucleoproteins C1/C2	Homo sapiens OX=9606	1	1	3	3	5	37256708	-0.0109013	19.0712	-0.0526406	0.959484	0.972232	-7.29415	0.983629	0.949569	1	HA-BirA-Rad18[+UV+PR619]/ HA-BirA[+UV]	limma	0.959484	0.972232	FALSE	no hit	37256708
MRPS22	P82650	28S ribosomal protein S22, mitochondrial	Homo sapiens OX=9606	1	1	3	3	4	1610764	0.00679392	15.2136	0.0523841	0.959681	0.972232	-7.29417	0.983708	0.949573	1	HA-BirA-Rad18[+UV+PR619]/ HA-BirA[+UV]	limma	0.959681	0.972232	FALSE	no hit	1610764
AGFG1	P52594	Arf-GAP domain and FG repeat-containing protein 1	Homo sapiens OX=9606	1	1	3	3	2	1438403	0.00605614	14.6767	0.0505213	0.961114	0.972817	-7.29428	0.984288	0.949601	1	HA-BirA-Rad18[+UV+PR619]/ HA-BirA[+UV]	limma	0.961114	0.972817	FALSE	no hit	1438403
RAN	P62826	GTP-binding nuclear protein Ran	Homo sapiens OX=9606	1	1	3	3	6	28182526	-0.00557153	18.5017	-0.0496109	0.961814	0.972817	-7.29433	0.984571	0.949615	1	HA-BirA-Rad18[+UV+PR619]/ HA-BirA[+UV]	limma	0.961814	0.972817	FALSE	no hit	28182526
ARL2.00	P36404	ADP-ribosylation factor-like protein 2	Homo sapiens OX=9606	1	1	3	3	2	2801428	-0.004925	14.2965	-0.0494629	0.961928	0.972817	-7.29434	0.984617	0.949617	1	HA-BirA-Rad18[+UV+PR619]/ HA-BirA[+UV]	limma	0.961928	0.972817	FALSE	no hit	2801428
APPL1	Q9UKG1	DCC-interacting protein 13-alpha	Homo sapiens OX=9606	1	1	3	3	8	3626676	0.00508118	15.1561	0.0494553	0.961934	0.972817	-7.29434	0.984619	0.949617	1	HA-BirA-Rad18[+UV+PR619]/ HA-BirA[+UV]	limma	0.961934	0.972817	FALSE	no hit	3626676
PDLIM7	Q9NR12	PDZ and LIM domain protein 7	Homo sapiens OX=9606	1	1	3	3	3	1506741	0.00569663	14.3334	0.0465295	0.964184	0.974668	-7.2945	0.985529	0.949662	1	HA-BirA-Rad18[+UV+PR619]/ HA-BirA[+UV]	limma	0.964184	0.974668	FALSE	no hit	1506741
KIF5B	P33176	Kinesin-1 heavy chain	Homo sapiens OX=9606	1	1	3	3	19	184053670	-0.0034073	19.6923	-0.0443335	0.965873	0.975676	-7.29461	0.986212	0.949695	1	HA-BirA-Rad18[+UV+PR619]/ HA-BirA[+UV]	limma	0.965873	0.975676	FALSE	no hit	184053670
PEF1	Q9UBV8	Peflin	Homo sapiens OX=9606	1	1	3	3	2	451625	-0.0114068	14.6213	-0.0441132	0.966042	0.975676	-7.29462	0.98628	0.949698	1	HA-BirA-Rad18[+UV+PR619]/ HA-BirA[+UV]	limma	0.966042	0.975676	FALSE	no hit	451625
HSD17B4	P51659	Peroxisomal multifunctional enzyme type 2	Homo sapiens OX=9606	1	1	3	3	14	21441497	-0.00771082	19.135	-0.0433388	0.966638	0.975676	-7.29466	0.986521	0.94971	1	HA-BirA-Rad18[+UV+PR619]/ HA-BirA[+UV]	limma	0.966638	0.975676	FALSE	no hit	21441497
GTF2E2	P29084	Transcription initiation factor IIE subunit beta	Homo sapiens OX=9606	1	1	3	3	2	2574688	0.00518448	15.6308	0.0430508	0.966859	0.975676	-7.29467	0.986611	0.949714	1	HA-BirA-Rad18[+UV+PR619]/ HA-BirA[+UV]	limma	0.966859	0.975676	FALSE	no hit	2574688
RELA	Q04206	Transcription factor p65	Homo sapiens OX=9606	1	1	3	3	7	2900352	-0.0126762	16.5862	-0.0414435	0.968096	0.976119	-7.29475	0.987111	0.949738	1	HA-BirA-Rad18[+UV+PR619]/ HA-BirA[+UV]	limma	0.968096	0.976119	FALSE	no hit	2900352
HNRNPD	Q14103	Heterogeneous nuclear ribonucleoprotein D0	Homo sapiens OX=9606	1	1	3	3	8	51383873	-0.00387504	18.21	-0.0413883	0.968138	0.976119	-7.29475	0.987128	0.949739	1	HA-BirA-Rad18[+UV+PR619]/ HA-BirA[+UV]	limma	0.968138	0.976119	FALSE	no hit	51383873
FRYL	O94915	Protein furry homolog-like	Homo sapiens OX=9606	1	1	3	3	4	1987874	-0.00396661	15.8745	-0.039865	0.96931	0.976876	-7.29482	0.987602	0.949762	1	HA-BirA-Rad18[+UV+PR619]/ HA-BirA[+UV]	limma	0.96931	0.976876	FALSE	no hit	1987874
IMPA1	P29218	Inositol monophosphatase 1	Homo sapiens OX=9606	1	1	3	3	2	853528	-0.00357703	14.1096	-0.0385315	0.970336	0.977487	-7.29488	0.988016	0.949782	1	HA-BirA-Rad18[+UV+PR619]/ HA-BirA[+UV]	limma	0.970336	0.977487	FALSE	no hit	853528
CTNNB1	P35222	Catenin beta-1	Homo sapiens OX=9606	1	1	3	3	6	9984860	-0.00722382	17.2183	-0.0370682	0.971462	0.978126	-7.29495	0.988471	0.949804	1	HA-BirA-Rad18[+UV+PR619]/ HA-BirA[+UV]	limma	0.971462	0.978126	FALSE	no hit	9984860
RTF1	Q92541	RNA polymerase-associated protein RTF1 homolog	Homo sapiens OX=9606	1	1	3	3	3	878950	0.00523782	14.0119	0.0364216	0.97196	0.978126	-7.29497	0.988672	0.949814	1	HA-BirA-Rad18[+UV+PR619]/ HA-BirA[+UV]	limma	0.97196	0.978126	FALSE	no hit	878950
NOC2L	Q9Y3T9	Nucleolar complex protein 2 homolog	Homo sapiens OX=9606	1	1	3	3	3	3966971	0.00584265	16.5558	0.0359341	0.972335	0.978126	-7.29499	0.988824	0.949821	1	HA-BirA-Rad18[+UV+PR619]/ HA-BirA[+UV]	limma	0.972335	0.978126	FALSE	no hit	3966971
H1-4	P10412	Histone H1.4	Homo sapiens OX=9606	1	1	3	3	4	54080148	0.00609707	19.1233	0.0355184	0.972655	0.978126	-7.29501	0.988953	0.949827	1	HA-BirA-Rad18[+UV+PR619]/ HA-BirA[+UV]	limma	0.972655	0.978126	FALSE	no hit	54080148
EDF1	O60869	Endothelial differentiation-related factor 1	Homo sapiens OX=9606	1	1	3	3	3	5378255	-0.00404071	16.9221	-0.0326568	0.974857	0.979917	-7.29512	0.989843	0.94987	1	HA-BirA-Rad18[+UV+PR619]/ HA-BirA[+UV]	limma	0.974857	0.979917	FALSE	no hit	5378255
TMED2	Q15363	Transmembrane emp24 domain-containing protein 2	Homo sapiens OX=9606	1	1	3	3	2	1246701	0.00320716	14.6319	0.027756	0.978629	0.983283	-7.29529	0.991367	0.949943	1	HA-BirA-Rad18[+UV+PR619]/ HA-BirA[+UV]	limma	0.978629	0.983283	FALSE	no hit	1246701
SEPTIN7	Q16181	Septin-7	Homo sapiens OX=9606	1	1	3	3	7	10718550	0.0032498	17.9733	0.0264362	0.979645	0.983878	-7.29533	0.991778	0.949963	1	HA-BirA-Rad18[+UV+PR619]/ HA-BirA[+UV]	limma	0.979645	0.983878	FALSE	no hit	10718550
UBE2M	P61081	NEDD8-conjugating enzyme Ubc12	Homo sapiens OX=9606	1	1	3	3	5	6346012	-0.00259794	17.0116	-0.0256243	0.98027	0.984081	-7.29535	0.99203	0.949975	1	HA-BirA-Rad18[+UV+PR619]/ HA-BirA[+UV]	limma	0.98027	0.984081	FALSE	no hit	6346012
UPF1	Q92900	Regulator of nonsense transcripts 1	Homo sapiens OX=9606	1	1	3	3	11	9602016	0.00214841	17.2589	0.0245086	0.981129	0.984518	-7.29539	0.992377	0.949992	1	HA-BirA-Rad18[+UV+PR619]/ HA-BirA[+UV]	limma	0.981129	0.984518	FALSE	no hit	9602016
DDX20	Q9UHI6	Probable ATP-dependent RNA helicase DDX20	Homo sapiens OX=9606	1	1	3	3	4	2302478	-0.00268125	15.3022	-0.0208786	0.983923	0.986339	-7.29548	0.993506	0.950046	1	HA-BirA-Rad18[+UV+PR619]/ HA-BirA[+UV]	limma	0.983923	0.986339	FALSE	no hit	2302478
NOL8	Q76FK4	Nucleolar protein 8	Homo sapiens OX=9606	1	1	3	3	3	987845	-0.00286479	14.9035	-0.0208302	0.983961	0.986339	-7.29548	0.993521	0.950046	1	HA-BirA-Rad18[+UV+PR619]/ HA-BirA[+UV]	limma	0.983961	0.986339	FALSE	no hit	987845
PPP1R7	Q15435	Protein phosphatase 1 regulatory subunit 7	Homo sapiens OX=9606	1	1	3	3	3	1813504	0.00261239	15.6233	0.0204973	0.984217	0.986339	-7.29549	0.993625	0.950051	1	HA-BirA-Rad18[+UV+PR619]/ HA-BirA[+UV]	limma	0.984217	0.986339	FALSE	no hit	1813504
DNAJC8	O75937	DnaJ homolog subfamily C member 8	Homo sapiens OX=9606	1	1	3	3	6	8607564	0.00207702	17.3423	0.0189213	0.98543	0.987129	-7.29552	0.994115	0.950075	1	HA-BirA-Rad18[+UV+PR619]/ HA-BirA[+UV]	limma	0.98543	0.987129	FALSE	no hit	8607564
PAK2	Q13177	Serine/threonine-protein kinase PAK 2	Homo sapiens OX=9606	1	1	3	3	3	2539788	0.00169641	14.3753	0.0117385	0.990961	0.992242	-7.29565	0.996349	0.950181	1	HA-BirA-Rad18[+UV+PR619]/ HA-BirA[+UV]	limma	0.990961	0.992242	FALSE	no hit	2539788
MKLN1	Q9UL63	Muskelin	Homo sapiens OX=9606	1	1	3	3	3	1351208	0.000166356	15.6296	0.00140509	0.998918	0.999357	-7.29573	0.999563	0.950333	1	HA-BirA-Rad18[+UV+PR619]/ HA-BirA[+UV]	limma	0.998918	0.999357	FALSE	no hit	1351208
ACIN1	Q9UKV3	Apoptotic chromatin condensation inducer in the nucleus	Homo sapiens OX=9606	1	1	3	3	3	2892378	0.000105502	15.7639	0.000893457	0.999312	0.999357	-7.29573	0.999722	0.950341	1	HA-BirA-Rad18[+UV+PR619]/ HA-BirA[+UV]	limma	0.999312	0.999357	FALSE	no hit	2892378
BLMH	Q13867	Bleomycin hydrolase	Homo sapiens OX=9606	1	1	3	3	3	7272170	-0.00012302	17.2246	-0.000834393	0.999357	0.999357	-7.29573	0.99974	0.950342	1	HA-BirA-Rad18[+UV+PR619]/ HA-BirA[+UV]	limma	0.999357	0.999357	FALSE	no hit	7272170
