## Supplementary table 4 for "A ubiquitin-specific, proximity-based labeling approach for the identification of ubiquitin ligase substrates"

### Sheet: Sheet1
Table S4: Proteomics for BirA-TRAF6_BirA , Figure 3C
C: Student's T-test Significant BirA-TRAF6_BirA (FDR)	C: Student's T-test significant (FDR)	C: Student's T-test Significant BirA-TRAF6+TNFa_BirA-TRAF6 (p-value)	C: Student's T-test significant (p-value)	N: -Log Student's T-test p-value BirA-TRAF6_BirA	N: Student's T-test q-value BirA-TRAF6_BirA	N: Student's T-test Difference BirA-TRAF6_BirA	N: Student's T-test Test statistic BirA-TRAF6_BirA	N: -Log Student's T-test p-value BirA-TRAF6+TNFa_BirA-TRAF6_	N: Student's T-test Difference BirA-TRAF6+TNFa_BirA-TRAF6_	N: Student's T-test Test statistic BirA-TRAF6+TNFa_BirA-TRAF6_	T: Protein names	T: Gene names	notes	known substrate?
+	BirA-TRAF6_BirA			5.37484	0	9.51623	15.7081	0.59765	0.534985	1.26568	TNF receptor-associated factor 6	TRAF6
+	BirA-TRAF6_BirA			4.0216	0	4.34898	9.16269	0.0799502	0.0182791	0.221756	BRCA1-A complex subunit BRE	BRE	Dub, BRISC complex
+	BirA-TRAF6_BirA			4.08633	0	3.89839	9.40731	0.0472659	-0.0176587	-0.135195	Lys-63-specific deubiquitinase BRCC36	BRCC3	Dub, BRISC complex
+	BirA-TRAF6_BirA			4.09284	0	3.77712	9.43221	0.392033	-0.140529	-0.894555	Inhibitor of nuclear factor kappa-B kinase subunit alpha	CHUK	IKK-A
+	BirA-TRAF6_BirA			1.96031	0.00475456	3.73093	3.63063	0.0374684	-0.0134964	-0.108229	Ubiquitin-conjugating enzyme E2 D1;Ubiquitin-conjugating enzyme E2 D4	UBE2D1;UBE2D4	E2
+	BirA-TRAF6_BirA			4.55969	0	3.59532	11.3822	0.194276	-0.0619044	-0.493308	Signal transducing adapter molecule 1	STAM	Ub-binding, endosomes, ESCRT-0
+	BirA-TRAF6_BirA			3.70712	0.000361111	3.24868	8.05195	0.207853	0.0377073	0.523102	Ubiquitin carboxyl-terminal hydrolase 24	USP24	Dub
+	BirA-TRAF6_BirA			5.53885	0	3.21406	16.7496	0.165539	-0.0735397	-0.428761	Hepatocyte growth factor-regulated tyrosine kinase substrate	HGS	Ub-binding, endosomes, ESCRT-0
+	BirA-TRAF6_BirA			1.42263	0.0189096	3.13783	2.65472	0.163533	-0.744218	-0.424175	Cytoplasmic dynein 2 heavy chain 1	DYNC2H1
+	BirA-TRAF6_BirA			3.78531	0	3.0233	8.3166	0.498849	0.0911956	1.09117	NF-kappa-B essential modulator	IKBKG	NEMO	Known substrate
+	BirA-TRAF6_BirA			3.71417	0.000363636	2.98814	8.07552	0.0405572	0.0206528	0.116785	BRISC complex subunit Abro1	FAM175B	Dub, BRISC complex
+	BirA-TRAF6_BirA			3.91474	0	2.96508	8.77118	0.738381	0.168837	1.50652	DCC-interacting protein 13-alpha	APPL1
+	BirA-TRAF6_BirA			2.32385	0.00239791	2.822	4.36512	0.116344	-0.0432882	-0.31284	Target of Myb protein 1	TOM1	Ub-binding,endosomes
+	BirA-TRAF6_BirA			1.55656	0.0134382	2.76356	2.88813	0.0183915	-0.0159202	-0.054199	Tubulin beta-8 chain	TUBB8
+	BirA-TRAF6_BirA			1.44311	0.0185046	2.67618	2.69008	0.263271	-0.092032	-0.640663	Proteasome subunit beta type-3	PSMB3
+	BirA-TRAF6_BirA			3.41045	0.000288889	2.60559	7.11147	0.441737	0.100915	0.987284	TBC1 domain family member 15	TBC1D15
+	BirA-TRAF6_BirA			2.04846	0.0041128	2.59999	3.80226	0.0974378	-0.0247092	-0.266157	Phosphatidylinositol 4-phosphate 5-kinase type-1 alpha	PIP5K1A
+	BirA-TRAF6_BirA			4.13481	0	2.56444	9.59426	0.209148	0.0476365	0.525921	BRCA1-associated protein	BRAP
+	BirA-TRAF6_BirA			1.72343	0.00911744	2.51245	3.18712	0.89092	-0.356139	-1.76193	Moesin	MSN
+	BirA-TRAF6_BirA			2.70495	0.00105333	2.50763	5.22184	0.0358473	-0.0108247	-0.103718	Unconventional myosin-VI	MYO6	binds TOM1
+	BirA-TRAF6_BirA			2.19646	0.0031401	2.43509	4.09945	0.206053	-0.116763	-0.519177	E3 ubiquitin-protein ligase UBR2	UBR2
+	BirA-TRAF6_BirA			2.96557	0.000752941	2.39807	5.86914	0.855396	-0.415413	-1.70275	Interleukin-1 receptor-associated kinase 1	IRAK1		Known substrate
+	BirA-TRAF6_BirA			1.42046	0.0188812	2.38082	2.65098	0.425866	-0.812168	-0.957931	60S acidic ribosomal protein P1	RPLP1
+	BirA-TRAF6_BirA			2.00265	0.00430316	2.36463	3.71258	0.276422	0.104758	0.667711	Ubiquitin fusion degradation protein 1 homolog	UFD1L
+	BirA-TRAF6_BirA			1.98724	0.00438174	2.34282	3.68265	0.154747	-0.140448	-0.403954	Survival motor neuron protein	SMN1
+	BirA-TRAF6_BirA			1.86725	0.00673846	2.32679	3.45346	0.358302	0.119153	0.830157	COP9 signalosome complex subunit 8	COPS8
+	BirA-TRAF6_BirA			2.05052	0.00412174	2.32614	3.80631	0.349725	0.0847955	0.813571	Mitogen-activated protein kinase kinase kinase 7	MAP3K7		Known substrate
+	BirA-TRAF6_BirA			3.59605	0.000329114	2.29114	7.68836	0.563893	0.260883	1.20669	Catenin alpha-1	CTNNA1
+	BirA-TRAF6_BirA			4.11231	0	2.25321	9.50708	0.141118	-0.08426	-0.372147	CCR4-NOT transcription complex subunit 1	CNOT1
+	BirA-TRAF6_BirA			5.15359	0	2.25062	14.4011	0.20922	0.0829735	0.526077	Ubiquitin carboxyl-terminal hydrolase 5	USP5
+	BirA-TRAF6_BirA			1.54509	0.0140639	2.23564	2.86793	0.627968	-0.0696216	-1.3182	Cytosolic acyl coenzyme A thioester hydrolase	ACOT7
+	BirA-TRAF6_BirA	+	BirA-TRAF6+TNFa_BirA-TRAF6	1.66922	0.0103918	2.20579	3.0889	2.12588	-0.229665	-3.95626	HBS1-like protein	HBS1L
+	BirA-TRAF6_BirA			2.57876	0.00122324	2.17761	4.92714	0.517476	0.199884	1.12453	Intersectin-2	ITSN2
+	BirA-TRAF6_BirA	+	BirA-TRAF6+TNFa_BirA-TRAF6	4.84656	0	2.13119	12.7574	1.72141	0.500301	3.18345	E3 ubiquitin-protein ligase RNF123	RNF123
+	BirA-TRAF6_BirA			3.80051	0	2.12936	8.36892	0.0901841	0.0635347	0.247889	Ubiquitin carboxyl-terminal hydrolase isozyme L1	UCHL1
+	BirA-TRAF6_BirA			2.10827	0.00356951	2.127	3.92094	0.172662	-0.0373421	-0.444959	Exportin-T	XPOT
+	BirA-TRAF6_BirA			1.45805	0.0178931	2.12489	2.71594	0.0416542	0.0102968	0.119811	Alanine--tRNA ligase, cytoplasmic	AARS
+	BirA-TRAF6_BirA			3.12937	0.000576271	2.11809	6.30506	0.372896	-0.154691	-0.858178	Leucine--tRNA ligase, cytoplasmic	LARS
+	BirA-TRAF6_BirA			2.78368	0.00112857	2.10061	5.41172	1.16499	0.181551	2.21793	Protein O-GlcNAcase	MGEA5
+	BirA-TRAF6_BirA			3.93941	0	2.09711	8.86024	0.0526276	0.0205789	0.149742	Secretory carrier-associated membrane protein 3	SCAMP3
+	BirA-TRAF6_BirA			4.59304	0	2.09638	11.5347	0.211177	-0.0970774	-0.530333	Ubiquitin-like modifier-activating enzyme 1	UBA1
+	BirA-TRAF6_BirA	+	BirA-TRAF6+TNFa_BirA-TRAF6	5.63052	0	2.0921	17.3603	1.72464	-0.227969	-3.18933	Glutamine--fructose-6-phosphate aminotransferase [isomerizing] 1	GFPT1
+	BirA-TRAF6_BirA			2.23775	0.00298039	2.08497	4.18454	0.0921134	-0.0797114	-0.252768	COP9 signalosome complex subunit 7b	COPS7B
+	BirA-TRAF6_BirA			1.33406	0.0214713	2.07368	2.50302	0.00264029	0.000594616	0.00791822	Cleavage and polyadenylation specificity factor subunit 3	CPSF3
+	BirA-TRAF6_BirA			1.37766	0.0203118	2.05958	2.57747	0.101683	0.0469766	0.276753	7-dehydrocholesterol reductase	DHCR7
+	BirA-TRAF6_BirA			1.47232	0.0173951	2.0582	2.74071	0.477354	0.0884762	1.05237	COP9 signalosome complex subunit 6	COPS6
+	BirA-TRAF6_BirA			1.22673	0.0291467	2.03115	2.32146	0.0625623	0.0384154	0.176324	WW domain-binding protein 11	WBP11
+	BirA-TRAF6_BirA	+	BirA-TRAF6+TNFa_BirA-TRAF6	1.34452	0.0210636	2.0252	2.52084	1.61162	0.385961	2.98569	Nuclear protein localization protein 4 homolog	NPLOC4
+	BirA-TRAF6_BirA			4.87101	0	2.01127	12.8815	0.331724	0.123234	0.778456	DNA-directed RNA polymerase II subunit RPB1	POLR2A
+	BirA-TRAF6_BirA			2.43797	0.00206197	2.00058	4.61149	0.929707	-0.132853	-1.82642	Bifunctional UDP-N-acetylglucosamine 2-epimerase/N-acetylmannosamine kinase;UDP-N-acetylglucosamine 2-epimerase (hydrolyzing);N-acetylmannosamine kinase	GNE
+	BirA-TRAF6_BirA			5.33987	0	1.98422	15.4943	0.561935	-0.118586	-1.20325	E3 ubiquitin-protein ligase UBR4	UBR4
+	BirA-TRAF6_BirA			1.82135	0.00741353	1.96855	3.36753	0.162414	0.0699377	0.421612	E3 ubiquitin-protein ligase BRE1B	RNF40
+	BirA-TRAF6_BirA			3.1537	0.000583691	1.96178	6.37188	0.134223	0.0946393	0.355839	TOM1-like protein 2	TOM1L2
+	BirA-TRAF6_BirA			2.97469	0.000755906	1.94929	5.89279	0.563849	-0.203989	-1.20661	40S ribosomal protein S10;Putative 40S ribosomal protein S10-like	RPS10;RPS10P5
+	BirA-TRAF6_BirA			2.16543	0.00338824	1.92022	4.03617	0.335812	-0.137821	-0.786468	Protein FAM188A	FAM188A
+	BirA-TRAF6_BirA			2.33784	0.00241689	1.91825	4.39489	0.417161	-0.141988	-0.941732	Ubiquitin carboxyl-terminal hydrolase 13	USP13
+	BirA-TRAF6_BirA			1.21815	0.0301258	1.90731	2.30705	0.582858	-0.223721	-1.2399	Probable E3 ubiquitin-protein ligase HERC1	HERC1
+	BirA-TRAF6_BirA			5.39179	0	1.90648	15.8128	0.16547	-0.0817952	-0.428605	Coiled-coil domain-containing protein 50	CCDC50
+	BirA-TRAF6_BirA			1.17466	0.0324293	1.87932	2.23412	0.186229	-0.0670319	-0.475443	Ubiquitin-conjugating enzyme E2 R1	CDC34
+	BirA-TRAF6_BirA			1.82701	0.00745558	1.87583	3.37807	0.70903	-0.208814	-1.45684	DNA topoisomerase 2-alpha	TOP2A
+	BirA-TRAF6_BirA			3.2751	0.000251208	1.87323	6.71352	0.14708	-0.0601025	-0.386128	Bcl-2 homologous antagonist/killer	BAK1
+	BirA-TRAF6_BirA			2.06822	0.00406154	1.87196	3.84126	0.0985596	0.0321259	0.268964	Inhibitor of nuclear factor kappa-B kinase subunit beta	IKBKB	IKK-B	Known substrate
+	BirA-TRAF6_BirA			1.63942	0.0114622	1.86289	3.03535	0.99752	0.155832	1.93906	Ribosomal biogenesis protein LAS1L	LAS1L
+	BirA-TRAF6_BirA			1.82902	0.0074697	1.85557	3.38181	0.400941	-0.904871	-0.911352	Signal transducing adapter molecule 2	STAM2
+	BirA-TRAF6_BirA			4.12094	0	1.84923	9.54043	0.890578	0.118981	1.76136	Activating signal cointegrator 1 complex subunit 3	ASCC3
+	BirA-TRAF6_BirA			2.53713	0.00175	1.84406	4.8324	0.0430899	0.0264201	0.123763	Condensin complex subunit 1	NCAPD2
+	BirA-TRAF6_BirA			3.45028	0.000302326	1.81704	7.23218	0.248694	0.0641036	0.610321	Ras GTPase-activating-like protein IQGAP1	IQGAP1
+	BirA-TRAF6_BirA			1.62916	0.01176	1.81012	3.01699	0.525734	0.322046	1.13924	Vang-like protein 1	VANGL1
+	BirA-TRAF6_BirA			3.85554	0	1.80394	8.56064	0.356005	0.0837355	0.825725	E3 ubiquitin-protein ligase TRIP12	TRIP12
+	BirA-TRAF6_BirA			4.54825	0	1.80122	11.3303	0.0156018	0.00491905	0.0461177	Ubiquitin-conjugating enzyme E2 J1	UBE2J1
+	BirA-TRAF6_BirA			1.23271	0.0286324	1.77763	2.33153	0.27677	-0.0812464	-0.668424	Protein AAR2 homolog	AAR2
+	BirA-TRAF6_BirA			1.69302	0.0101287	1.77245	3.13189	0.169831	0.0951777	0.438537	TRAF-type zinc finger domain-containing protein 1	TRAFD1
+	BirA-TRAF6_BirA			3.11274	0.000569038	1.76274	6.25971	0.615171	-1.0175	-1.29608	Activating signal cointegrator 1 complex subunit 1	ASCC1
+	BirA-TRAF6_BirA			2.80197	0.000924188	1.7544	5.45651	0.667922	-0.166852	-1.38683	E3 ubiquitin-protein ligase XIAP	XIAP
+	BirA-TRAF6_BirA			2.6962	0.0010429	1.75418	5.20104	0.227239	0.118213	0.564931	Receptor-type tyrosine-protein phosphatase F	PTPRF
+	BirA-TRAF6_BirA			1.39031	0.019763	1.75205	2.59915	0.268654	-0.11129	-0.651769	Choline/ethanolaminephosphotransferase 1	CEPT1
+	BirA-TRAF6_BirA			2.33189	0.00241053	1.75119	4.38222	0.244723	-0.215703	-0.601989	Ubiquitin carboxyl-terminal hydrolase isozyme L3	UCHL3
+	BirA-TRAF6_BirA			4.79199	0	1.73226	12.4844	0.326017	-0.114087	-0.767232	E3 ubiquitin-protein ligase MIB1	MIB1
+	BirA-TRAF6_BirA			4.4624	0	1.72046	10.9479	0.0099462	0.00440645	0.029584	Ubiquitin conjugation factor E4 B	UBE4B
+	BirA-TRAF6_BirA			1.33501	0.0215022	1.71785	2.50464	0.206667	-0.0475502	-0.520515	Activating signal cointegrator 1 complex subunit 2	ASCC2
+	BirA-TRAF6_BirA			1.84379	0.00720762	1.71086	3.40941	0.0139865	-0.00721359	-0.0414162	Actin-related protein 2	ACTR2
+	BirA-TRAF6_BirA			3.28844	0.000257426	1.70196	6.75193	0.204594	0.0575805	0.51599	COP9 signalosome complex subunit 5	COPS5
+	BirA-TRAF6_BirA	+	BirA-TRAF6+TNFa_BirA-TRAF6	1.32503	0.0218567	1.69842	2.48765	2.75527	0.230912	5.34267	BRCA1-associated ATM activator 1	BRAT1
+	BirA-TRAF6_BirA			2.14002	0.00353917	1.69047	3.98473	0.0106891	-0.00340033	-0.0317674	Rab5 GDP/GTP exchange factor	RABGEF1
+	BirA-TRAF6_BirA			3.85138	0	1.67507	8.54604	0.363584	-0.100657	-0.840328	Protein diaphanous homolog 1	DIAPH1
+	BirA-TRAF6_BirA			2.03613	0.00417204	1.66534	3.77802	0.109783	-0.0374184	-0.296786	F-box only protein 11	FBXO11
+	BirA-TRAF6_BirA			1.68901	0.0102569	1.65538	3.12463	0.297165	-0.122131	-0.709793	Rab GDP dissociation inhibitor beta	GDI2
+	BirA-TRAF6_BirA			2.7874	0.000920863	1.64919	5.4208	0.0508871	0.0120001	0.145035	HEAT repeat-containing protein 1;HEAT repeat-containing protein 1, N-terminally processed	HEATR1
+	BirA-TRAF6_BirA			5.82481	0	1.64162	18.7268	0.0951657	-0.0245438	-0.260457	Ankyrin repeat domain-containing protein 13A	ANKRD13A
+	BirA-TRAF6_BirA			1.42724	0.0188157	1.6323	2.66267	0.360822	-0.0374069	-0.835013	Long-chain-fatty-acid--CoA ligase 3	ACSL3
+	BirA-TRAF6_BirA			7.51026	0	1.62509	35.9512	1.05321	-0.0950694	-2.0316	Probable ubiquitin carboxyl-terminal hydrolase FAF-X	USP9X
+	BirA-TRAF6_BirA	+	BirA-TRAF6+TNFa_BirA-TRAF6	4.53461	0	1.61967	11.2687	1.63539	-0.245518	-3.02814	BAG family molecular chaperone regulator 2	BAG2
+	BirA-TRAF6_BirA			2.51714	0.00187611	1.61696	4.78734	0.121389	0.0768013	0.325082	AP-2 complex subunit alpha-2	AP2A2
+	BirA-TRAF6_BirA			1.9596	0.00474494	1.61471	3.62927	0.601678	-0.181622	-1.27269	Annexin A5	ANXA5
+	BirA-TRAF6_BirA			1.54342	0.0140191	1.6041	2.86499	0.802298	-0.0791597	-1.61401	Elongator complex protein 1	IKBKAP
+	BirA-TRAF6_BirA			3.89255	0	1.59686	8.69175	0.800211	-0.0761552	-1.61051	Ataxin-3	ATXN3
+	BirA-TRAF6_BirA			1.14258	0.0356392	1.59019	2.18047	0.205119	-0.52316	-0.517137	Spectrin alpha chain, non-erythrocytic 1	SPTAN1
+	BirA-TRAF6_BirA			1.56706	0.0131605	1.58608	2.90666	0.0119108	-0.0218902	-0.0353503	cAMP-dependent protein kinase catalytic subunit alpha;cAMP-dependent protein kinase catalytic subunit beta	PRKACA;PRKACB
+	BirA-TRAF6_BirA			6.00242	0	1.57474	20.0668	0.24552	0.0619364	0.603663	Epidermal growth factor receptor substrate 15-like 1	EPS15L1
+	BirA-TRAF6_BirA			2.85248	0.000941176	1.57179	5.58158	0.0433625	-0.0134125	-0.124512	Golgi-specific brefeldin A-resistance guanine nucleotide exchange factor 1	GBF1
+	BirA-TRAF6_BirA			1.46924	0.0174708	1.56931	2.73537	0.264143	0.119169	0.642464	DNA repair protein RAD50	RAD50
+	BirA-TRAF6_BirA			1.10698	0.0387229	1.55792	2.12108	0.0875778	0.0589399	0.241274	Acidic leucine-rich nuclear phosphoprotein 32 family member B	ANP32B
+	BirA-TRAF6_BirA			4.47684	0	1.5491	11.0114	1.06555	-0.173546	-2.05212	Baculoviral IAP repeat-containing protein 6	BIRC6
+	BirA-TRAF6_BirA			5.4374	0	1.54444	16.0978	0.304633	0.0974827	0.724778	COP9 signalosome complex subunit 3	COPS3
+	BirA-TRAF6_BirA			5.68585	0	1.54417	17.7393	0.69736	0.166307	1.43702	DNA-directed RNA polymerase II subunit RPB2	POLR2B
+	BirA-TRAF6_BirA			1.64003	0.0114815	1.53895	3.03645	0.823663	0.255344	1.64976	Protein transport protein Sec23B	SEC23B
+	BirA-TRAF6_BirA			2.1521	0.00343387	1.52992	4.00914	1.00125	0.136924	1.94526	Cell division cycle protein 23 homolog	CDC23
+	BirA-TRAF6_BirA			1.65612	0.010947	1.52092	3.06533	0.632144	-0.186523	-1.3254	Macoilin	TMEM57
+	BirA-TRAF6_BirA			3.79415	0	1.50853	8.34699	0.179427	-0.0430903	-0.46022	FAS-associated factor 1	FAF1
+	BirA-TRAF6_BirA			2.31865	0.00237306	1.50143	4.35409	0.0874523	-0.045907	-0.240955	E3 ubiquitin-protein ligase RNF25	RNF25
+	BirA-TRAF6_BirA			2.21987	0.00307317	1.50058	4.14758	0.416857	-0.179788	-0.941165	Zinc finger MYM-type protein 2	ZMYM2
+	BirA-TRAF6_BirA	+	BirA-TRAF6+TNFa_BirA-TRAF6	2.05429	0.00413974	1.49787	3.81374	1.41464	-0.337216	-2.64096	26S proteasome non-ATPase regulatory subunit 10	PSMD10
+	BirA-TRAF6_BirA			5.87949	0	1.49578	19.1297	0.186968	0.0302715	0.477091	COP9 signalosome complex subunit 2	COPS2
+	BirA-TRAF6_BirA			1.73994	0.00835907	1.4937	3.21728	0.0695158	-0.0330496	-0.194654	MMS19 nucleotide excision repair protein homolog	MMS19
+	BirA-TRAF6_BirA			6.03672	0	1.48423	20.3361	0.338866	-0.0570364	-0.792438	26S proteasome non-ATPase regulatory subunit 1	PSMD1
+	BirA-TRAF6_BirA			1.65647	0.010863	1.4813	3.06595	0.27923	-0.0607285	-0.673449	ATP-dependent RNA helicase DHX36	DHX36
+	BirA-TRAF6_BirA			3.17423	0.000599119	1.46921	6.42866	0.142572	-0.0415816	-0.375566	Aminoacyl tRNA synthase complex-interacting multifunctional protein 2	AIMP2
+	BirA-TRAF6_BirA			2.35535	0.00246237	1.46349	4.4323	0.505855	-0.798039	-1.10374	Deoxyhypusine synthase	DHPS
+	BirA-TRAF6_BirA			2.43721	0.00205618	1.43999	4.60982	0.891507	0.262475	1.7629	Toll-interacting protein	TOLLIP
+	BirA-TRAF6_BirA			1.91257	0.00604339	1.43264	3.53925	0.736257	0.11879	1.50293	Protein zyg-11 homolog B	ZYG11B
+	BirA-TRAF6_BirA			3.41462	0.000292135	1.43262	7.12403	0.476649	-0.282238	-1.05109	Aminoacyl tRNA synthase complex-interacting multifunctional protein 1;Endothelial monocyte-activating polypeptide 2	AIMP1
+	BirA-TRAF6_BirA			5.33605	0	1.4274	15.4711	0.632934	-0.0890417	-1.32677	COP9 signalosome complex subunit 1	GPS1
+	BirA-TRAF6_BirA			4.60792	0	1.42378	11.6033	0.449371	-0.0828061	-1.00132	DNA damage-binding protein 1	DDB1
+	BirA-TRAF6_BirA			1.15954	0.0341347	1.41862	2.20882	0.408604	-0.759771	-0.925738	N-alpha-acetyltransferase 10	NAA10
+	BirA-TRAF6_BirA			4.65969	0	1.40617	11.8451	0.423246	-0.0884285	-0.953063	Epidermal growth factor receptor substrate 15	EPS15
+	BirA-TRAF6_BirA			1.46614	0.0176442	1.40569	2.72997	0.0833858	-0.0589933	-0.230577	Nuclear pore complex protein Nup98-Nup96;Nuclear pore complex protein Nup98;Nuclear pore complex protein Nup96	NUP98
+	BirA-TRAF6_BirA			1.30083	0.022986	1.40563	2.44658	1.06529	0.213802	2.05167	Excitatory amino acid transporter 1	SLC1A3
+	BirA-TRAF6_BirA			2.92953	0.000732824	1.38972	5.77634	0.365787	-0.523151	-0.844561	TGF-beta-activated kinase 1 and MAP3K7-binding protein 1	TAB1
+	BirA-TRAF6_BirA			4.77933	0	1.36787	12.4219	0.161587	0.0488262	0.419716	Protein DDI1 homolog 2	DDI2
+	BirA-TRAF6_BirA			2.85553	0.000944649	1.36167	5.5892	0.201715	-0.143456	-0.509686	Activating signal cointegrator 1	TRIP4
+	BirA-TRAF6_BirA			1.28579	0.0244389	1.36094	2.42109	0.115798	0.0452385	0.31151	Probable ATP-dependent RNA helicase DDX52	DDX52
+	BirA-TRAF6_BirA			3.33295	0.000268041	1.36068	6.88136	0.152985	-0.0354934	-0.399873	Proteasomal ubiquitin receptor ADRM1	ADRM1
+	BirA-TRAF6_BirA			2.01851	0.00434894	1.35102	3.74351	0.102332	-0.103045	-0.278369	Eukaryotic translation initiation factor 3 subunit M	EIF3M
+	BirA-TRAF6_BirA			2.02803	0.00437687	1.34732	3.76214	0.352247	0.0929079	0.818456	Band 4.1-like protein 5	EPB41L5
+	BirA-TRAF6_BirA			1.25152	0.026917	1.34437	2.36322	0.453085	0.561139	1.00814	CDK5 regulatory subunit-associated protein 3	CDK5RAP3
+	BirA-TRAF6_BirA			1.46097	0.0177764	1.34224	2.721	0.0112423	-0.0038867	-0.033391	Symplekin	SYMPK
+	BirA-TRAF6_BirA			1.77621	0.00755311	1.34158	3.28387	0.0809622	-0.199192	-0.224359	Cyclin-dependent kinase 2	CDK2
+	BirA-TRAF6_BirA			4.39715	0	1.3371	10.6652	0.601891	-0.159594	-1.27306	Arginine--tRNA ligase, cytoplasmic	RARS
+	BirA-TRAF6_BirA			2.98488	0.000761905	1.33489	5.9193	0.409304	0.121923	0.927049	Probable E3 ubiquitin-protein ligase makorin-2	MKRN2
+	BirA-TRAF6_BirA	+	BirA-TRAF6+TNFa_BirA-TRAF6	1.98212	0.00445455	1.32641	3.67273	1.53206	-0.61557	-2.84503	Nascent polypeptide-associated complex subunit alpha;Nascent polypeptide-associated complex subunit alpha, muscle-specific form	NACA
+	BirA-TRAF6_BirA			2.17286	0.00329691	1.32411	4.05128	0.0999659	0.0232325	0.272476	E3 ubiquitin-protein ligase NEDD4	NEDD4
+	BirA-TRAF6_BirA			3.64924	0.000351351	1.30565	7.86071	0.132891	0.0315824	0.352673	COP9 signalosome complex subunit 4	COPS4
+	BirA-TRAF6_BirA			2.07561	0.00382301	1.30413	3.85591	0.37729	-0.664327	-0.866566	Kinetochore-associated protein 1	KNTC1
+	BirA-TRAF6_BirA			3.21216	0.000242991	1.30315	6.53465	0.963422	-0.142363	-1.88243	Radixin	RDX
+	BirA-TRAF6_BirA			2.65625	0.0012945	1.3009	5.10675	0.667365	-0.142024	-1.38587	E3 ubiquitin-protein ligase HERC2	HERC2
+	BirA-TRAF6_BirA			1.82443	0.0074275	1.289	3.37327	0.0166771	-0.0139108	-0.0492382	E3 ubiquitin-protein ligase HECW2	HECW2
+	BirA-TRAF6_BirA			2.44817	0.00207955	1.28703	4.63391	0.185957	-0.093699	-0.474839	26S proteasome non-ATPase regulatory subunit 6	PSMD6
+	BirA-TRAF6_BirA			4.7131	0	1.28594	12.0994	0.16596	0.0674233	0.429723	UV excision repair protein RAD23 homolog A	RAD23A
+	BirA-TRAF6_BirA			3.01298	0.000774194	1.28404	5.99288	0.62532	-0.179847	-1.31363	UBX domain-containing protein 7	UBXN7
+	BirA-TRAF6_BirA			1.38993	0.0198166	1.28358	2.59849	0.692602	-0.160596	-1.42893	Peptide-N(4)-(N-acetyl-beta-glucosaminyl)asparagine amidase	NGLY1
+	BirA-TRAF6_BirA			1.38303	0.0200707	1.28177	2.58666	0.660204	-0.410585	-1.37362	Condensin complex subunit 2	NCAPH
+	BirA-TRAF6_BirA			4.39711	0	1.2817	10.665	0.296442	-0.0889034	-0.708336	Bifunctional glutamate/proline--tRNA ligase;Glutamate--tRNA ligase;Proline--tRNA ligase	EPRS
+	BirA-TRAF6_BirA			2.60817	0.00124224	1.27654	4.99481	0.109633	0.0304275	0.296417	Replication factor C subunit 1	RFC1
+	BirA-TRAF6_BirA			1.56776	0.0130714	1.27356	2.90789	0.468811	-0.258904	-1.03685	Calcium homeostasis endoplasmic reticulum protein	CHERP
+	BirA-TRAF6_BirA			3.85584	0	1.27132	8.56171	0.483544	-0.147425	-1.06358	Ubiquitin-conjugating enzyme E2 A	UBE2A
+	BirA-TRAF6_BirA			2.32708	0.0024042	1.27057	4.37199	0.753614	-0.202605	-1.53222	Polycomb protein SUZ12	SUZ12
+	BirA-TRAF6_BirA			1.07775	0.0418606	1.26719	2.07241	0.115437	0.0567427	0.310631	Zinc finger protein 330	ZNF330
+	BirA-TRAF6_BirA			5.05733	0	1.26589	13.8653	0.288139	-0.0622072	-0.691567	E2/E3 hybrid ubiquitin-protein ligase UBE2O	UBE2O
+	BirA-TRAF6_BirA			2.03138	0.00427468	1.26521	3.76869	0.403456	-0.134174	-0.916082	TOM1-like protein 1	TOM1L1
+	BirA-TRAF6_BirA			3.01637	0.000777328	1.26497	6.00182	0.277322	-0.0618305	-0.669551	Hexokinase-2	HK2		known substrate
+	BirA-TRAF6_BirA			5.18953	0	1.25545	14.6061	0.610809	-0.0415053	-1.28853	Ataxin-10	ATXN10
+	BirA-TRAF6_BirA			1.62716	0.0117404	1.25405	3.01342	0.329937	-0.102419	-0.774947	Kelch-like protein 11	KLHL11
+	BirA-TRAF6_BirA			2.48995	0.00184348	1.25062	4.72646	0.878312	-0.19647	-1.74094	Importin-7	IPO7
+	BirA-TRAF6_BirA			1.30188	0.0229719	1.2504	2.44835	0.0470024	-0.0549035	-0.134476	Mitochondrial import inner membrane translocase subunit TIM44	TIMM44
+	BirA-TRAF6_BirA	+	BirA-TRAF6+TNFa_BirA-TRAF6	1.98872	0.0044	1.24676	3.68552	2.19872	0.412744	4.10408	Sodium bicarbonate cotransporter 3	SLC4A7
+	BirA-TRAF6_BirA			3.1873	0.000234234	1.24611	6.46502	0.237841	-0.0996661	-0.587474	Glutamine--tRNA ligase	QARS
+	BirA-TRAF6_BirA			1.59992	0.0124702	1.24367	2.96489	0.388293	-0.149796	-0.887477	Protein RMD5 homolog A	RMND5A
+	BirA-TRAF6_BirA			4.69878	0	1.24315	12.0307	0.273384	0.0528178	0.66149	Spartin	SPG20
+	BirA-TRAF6_BirA			2.78356	0.00112456	1.23524	5.41142	0.0307333	-0.00956345	-0.0893917	Translational activator GCN1	GCN1L1
+	BirA-TRAF6_BirA			3.9313	0	1.22879	8.83087	0.253255	-0.0979686	-0.619857	OTU domain-containing protein 5	OTUD5
+	BirA-TRAF6_BirA			1.36474	0.0205606	1.2247	2.55537	0.202734	-0.0333724	-0.511919	ATP-dependent RNA helicase DDX50	DDX50
+	BirA-TRAF6_BirA			1.64322	0.0112826	1.20886	3.04217	0.629722	-0.44905	-1.32123	Annexin A6	ANXA6
+	BirA-TRAF6_BirA			3.94375	0	1.20839	8.87599	0.917099	-0.114674	-1.80547	MORC family CW-type zinc finger protein 3	MORC3
+	BirA-TRAF6_BirA			4.63765	0	1.20473	11.7416	0.519079	-0.0539074	-1.12739	TRPM8 channel-associated factor 1	TCAF1
+	BirA-TRAF6_BirA			4.59435	0	1.20373	11.5407	0.221228	-0.0415788	-0.552046	Eukaryotic translation initiation factor 3 subunit A	EIF3A
+	BirA-TRAF6_BirA			4.29506	0	1.20304	10.2362	0.179917	-0.0569782	-0.461321	Ubiquitin-like modifier-activating enzyme 6	UBA6
+	BirA-TRAF6_BirA			3.44907	0.000300578	1.20172	7.22847	0.825093	0.27507	1.65215	Ubiquitin-conjugating enzyme E2 J2	UBE2J2
+	BirA-TRAF6_BirA			3.94558	0	1.20155	8.88262	0.152019	0.0704298	0.397633	Cilia- and flagella-associated protein 36	CFAP36
+	BirA-TRAF6_BirA			3.945	0	1.19798	8.88054	0.379878	-0.126941	-0.871497	Isoleucine--tRNA ligase, cytoplasmic	IARS
+	BirA-TRAF6_BirA			4.87063	0	1.19785	12.8796	0.120045	-0.0258055	-0.321831	Transitional endoplasmic reticulum ATPase	VCP
+	BirA-TRAF6_BirA			2.36675	0.0023504	1.19085	4.45678	0.174055	-0.0376163	-0.448112	Epsin-1	EPN1
+	BirA-TRAF6_BirA			1.42587	0.0189382	1.18292	2.6603	0.155422	0.0507035	0.405516	Unconventional myosin-Ib	MYO1B
+	BirA-TRAF6_BirA			2.27463	0.00252897	1.18272	4.26135	0.585765	-0.148088	-1.24498	DNA repair protein complementing XP-C cells	XPC
+	BirA-TRAF6_BirA			3.295	0.000258706	1.17242	6.77088	0.230485	-0.0908885	-0.571857	Methionine--tRNA ligase, cytoplasmic	MARS
+	BirA-TRAF6_BirA	+	BirA-TRAF6+TNFa_BirA-TRAF6	3.46166	0.000305882	1.16483	7.26696	2.13878	-0.390168	-3.98223	E3 ubiquitin-protein ligase RNF170	RNF170
+	BirA-TRAF6_BirA			4.80801	0	1.1622	12.564	0.142681	-0.0281315	-0.375823	E3 ubiquitin-protein ligase HUWE1	HUWE1
+	BirA-TRAF6_BirA			2.39089	0.00199455	1.15991	4.50884	0.0673956	0.033627	0.189088	Ubiquitin carboxyl-terminal hydrolase 19	USP19
+	BirA-TRAF6_BirA			1.55485	0.0134936	1.15713	2.88512	0.0164804	0.00547934	0.048668	General vesicular transport factor p115	USO1
+	BirA-TRAF6_BirA			5.46408	0	1.15703	16.2668	0.247875	-0.0378571	-0.608605	Eukaryotic translation initiation factor 3 subunit B	EIF3B
+	BirA-TRAF6_BirA			3.32923	0.000265306	1.15217	6.87047	0.401587	0.220276	0.912569	Ubiquitin-conjugating enzyme E2 C	UBE2C
+	BirA-TRAF6_BirA			2.19823	0.0031477	1.1487	4.10308	0.234607	-0.328975	-0.580622	Serine/threonine-protein kinase N2	PKN2
+	BirA-TRAF6_BirA			2.51695	0.00187059	1.14622	4.78691	0.508325	0.0634136	1.10817	Coatomer subunit epsilon	COPE
+	BirA-TRAF6_BirA			3.6053	0.000333333	1.14594	7.71811	0.0216582	0.00954771	0.0636018	Ubiquitin carboxyl-terminal hydrolase isozyme L5	UCHL5
+	BirA-TRAF6_BirA			1.51156	0.0152238	1.14312	2.80911	0.244008	-0.127356	-0.600486	Zinc finger MYM-type protein 1	ZMYM1
+	BirA-TRAF6_BirA			2.15759	0.00347418	1.13659	4.02025	0.254187	-0.124083	-0.6218	RING finger protein 219	RNF219
+	BirA-TRAF6_BirA			2.24032	0.00298771	1.13432	4.18986	0.312445	-0.064239	-0.740363	Eukaryotic translation initiation factor 4 gamma 2	EIF4G2
+	BirA-TRAF6_BirA			3.89565	0	1.12642	8.70283	0.0863458	0.0111752	0.238138	WD repeat-containing protein 6	WDR6
+	BirA-TRAF6_BirA			3.24839	0.000247619	1.12212	6.63714	0.0108819	-0.00358152	-0.0323337	Importin-8	IPO8
+	BirA-TRAF6_BirA			5.47156	0	1.11919	16.3145	0.370943	-0.0587463	-0.854443	E3 ubiquitin-protein ligase HECTD1	HECTD1
+	BirA-TRAF6_BirA			3.14135	0.000581197	1.11526	6.33789	0.176997	-0.0814071	-0.454751	Proteasome-associated protein ECM29 homolog	ECM29
+	BirA-TRAF6_BirA			1.09643	0.040112	1.11181	2.10351	0.662619	-0.172434	-1.37775	DNA primase small subunit	PRIM1
+	BirA-TRAF6_BirA			1.17274	0.0326484	1.11137	2.2309	0.177456	0.0528293	0.455785	Polycomb group RING finger protein 1	PCGF1
+	BirA-TRAF6_BirA	+	BirA-TRAF6+TNFa_BirA-TRAF6	2.74616	0.00108591	1.10703	5.32065	1.34333	-0.312493	-2.51882	Septin-11	SEPT11
+	BirA-TRAF6_BirA			3.85553	0	1.10644	8.56062	0.694888	-0.0820246	-1.43281	Protein arginine N-methyltransferase 1	PRMT1
+	BirA-TRAF6_BirA			3.60865	0.000335484	1.09807	7.72892	0.497367	-0.127148	-1.0885	Ubiquitin-conjugating enzyme E2 Z	UBE2Z
+	BirA-TRAF6_BirA			1.02827	0.0469235	1.09719	1.99014	0.394483	-0.326499	-0.899184	Gem-associated protein 2	GEMIN2
+	BirA-TRAF6_BirA			2.30137	0.00258098	1.0905	4.31755	0.858549	0.144255	1.708	Coatomer subunit beta	COPB2
+	BirA-TRAF6_BirA			4.35384	0	1.08988	10.4813	0.107556	0.0238461	0.291304	Ubiquitin-conjugating enzyme E2 S	UBE2S
+	BirA-TRAF6_BirA			2.61441	0.00125	1.0842	5.00922	0.650439	0.0610657	1.35687	Exportin-5	XPO5
+	BirA-TRAF6_BirA			3.85943	0	1.08198	8.57436	0.386069	-0.107414	-0.883261	Aspartate--tRNA ligase, cytoplasmic	DARS
+	BirA-TRAF6_BirA			1.3183	0.0222222	1.08124	2.47623	0.360008	-0.638542	-0.833447	39S ribosomal protein L21, mitochondrial	MRPL21
+	BirA-TRAF6_BirA	+	BirA-TRAF6+TNFa_BirA-TRAF6	4.06575	0	1.0795	9.32892	1.56966	-0.244595	-2.91126	Protein VPRBP	VPRBP
+	BirA-TRAF6_BirA			1.67938	0.0103448	1.07492	3.10722	0.526848	-0.133027	-1.14122	Helicase-like transcription factor	HLTF
+	BirA-TRAF6_BirA			2.28619	0.00256122	1.07453	4.28558	0.359219	-0.165423	-0.831926	Importin-4	IPO4
+	BirA-TRAF6_BirA			1.49154	0.0160997	1.07101	2.77416	0.0379863	-0.0233846	-0.109667	ATP-dependent RNA helicase DDX19A;ATP-dependent RNA helicase DDX19B	DDX19A;DDX19B
+	BirA-TRAF6_BirA			3.17532	0.00060177	1.06922	6.43168	0.397083	-0.174751	-0.904089	Clathrin heavy chain 1	CLTC
+	BirA-TRAF6_BirA			1.28873	0.0240112	1.06334	2.42607	0.0614125	0.0461817	0.173272	E3 ubiquitin-protein ligase RNF5	RNF5
+	BirA-TRAF6_BirA			4.42094	0	1.05914	10.7675	1.09295	0.147906	2.09771	Golgi to ER traffic protein 4 homolog	GET4
+	BirA-TRAF6_BirA			2.57718	0.00137386	1.05876	4.92353	1.20791	0.257675	2.28984	Cullin-2	CUL2
+	BirA-TRAF6_BirA			2.63903	0.00127796	1.05212	5.06646	0.121525	0.0427561	0.325412	DNA-directed RNA polymerases I and III subunit RPAC1	POLR1C
+	BirA-TRAF6_BirA			3.63167	0.000346667	1.04883	7.80343	0.620411	-0.15215	-1.30515	Nucleolar pre-ribosomal-associated protein 1	URB1
+	BirA-TRAF6_BirA	+	BirA-TRAF6+TNFa_BirA-TRAF6	1.91357	0.00605534	1.04754	3.54115	2.17404	0.384548	4.05368	E3 ubiquitin-protein ligase RNF114	RNF114
+	BirA-TRAF6_BirA	+	BirA-TRAF6+TNFa_BirA-TRAF6	3.18369	0.000232143	1.03731	6.45498	2.96304	-0.189296	-5.86259	DNA (cytosine-5)-methyltransferase 1	DNMT1
+	BirA-TRAF6_BirA			1.33801	0.0214582	1.03315	2.50976	0.322459	-0.134332	-0.760214	Cohesin subunit SA-2	STAG2
+	BirA-TRAF6_BirA			1.58832	0.0127159	1.02791	2.94429	0.627219	0.10552	1.31691	Zinc finger FYVE domain-containing protein 16	ZFYVE16
+	BirA-TRAF6_BirA			1.31388	0.0221591	1.02238	2.46872	0.507747	0.163599	1.10713	Signal recognition particle subunit SRP72	SRP72
+	BirA-TRAF6_BirA			2.83244	0.000934307	1.02032	5.53173	0.164022	0.0812759	0.425295	THO complex subunit 2	THOC2
+	BirA-TRAF6_BirA			1.58466	0.0126743	1.01106	2.9378	0.0178325	0.0115252	0.0525837	Centromere/kinetochore protein zw10 homolog	ZW10
+	BirA-TRAF6_BirA			5.63586	0	1.00851	17.3965	0.619201	-0.100009	-1.30306	Deoxynucleoside triphosphate triphosphohydrolase SAMHD1	SAMHD1
+	BirA-TRAF6_BirA			5.23565	0	1.00497	14.8732	0.949453	-0.113221	-1.85923	Transportin-1	TNPO1
+	BirA-TRAF6_BirA			1.19135	0.0316258	0.998163	2.26206	0.0709874	-0.106781	-0.198505	Putative ATP-dependent RNA helicase DHX57	DHX57
+	BirA-TRAF6_BirA			1.01173	0.0488147	0.997864	1.96266	1.02033	-0.868755	-1.97696	E3 ubiquitin-protein ligase listerin	LTN1
+	BirA-TRAF6_BirA			1.08685	0.0411371	0.997604	2.08756	0.196244	-0.294165	-0.497653	Transcription elongation factor B polypeptide 1	TCEB1
+	BirA-TRAF6_BirA			1.44384	0.0185327	0.989729	2.69135	0.989123	-0.199157	-1.92512	Putative ATP-dependent RNA helicase DHX33	DHX33
+	BirA-TRAF6_BirA			1.66966	0.0104096	0.988528	3.08969	0.172629	0.0691338	0.444885	U4/U6 small nuclear ribonucleoprotein Prp31	PRPF31
+	BirA-TRAF6_BirA			2.88944	0.000958801	0.98724	5.6744	0.225712	0.0618463	0.561664	SEC23-interacting protein	SEC23IP
+	BirA-TRAF6_BirA			1.59097	0.0126853	0.986141	2.94899	0.367351	-0.105103	-0.847562	Structural maintenance of chromosomes flexible hinge domain-containing protein 1	SMCHD1
+	BirA-TRAF6_BirA			1.73954	0.00834409	0.982473	3.21654	0.0598257	-0.0288439	-0.169049	AP-2 complex subunit beta	AP2B1
+	BirA-TRAF6_BirA			3.63505	0.000348993	0.97943	7.81443	0.547832	-0.10478	-1.1784	Condensin complex subunit 3	NCAPG
+	BirA-TRAF6_BirA			1.28378	0.0244039	0.974117	2.41769	0.177275	0.0595574	0.455378	E3 ubiquitin-protein ligase NEDD4-like	NEDD4L
+	BirA-TRAF6_BirA			3.11692	0.000571429	0.971717	6.27108	0.00548943	-0.00420809	-0.0164096	RWD domain-containing protein 4	RWDD4
+	BirA-TRAF6_BirA			2.49965	0.00185965	0.968005	4.74812	0.488783	-0.145042	-1.07304	Phosphoserine aminotransferase	PSAT1
+	BirA-TRAF6_BirA			1.03109	0.0466535	0.967151	1.99482	0.22145	-0.0986023	-0.552525	Ubiquitin carboxyl-terminal hydrolase 11	USP11
+	BirA-TRAF6_BirA			2.09009	0.00372383	0.966993	3.88467	0.59553	-0.429679	-1.262	Set1/Ash2 histone methyltransferase complex subunit ASH2	ASH2L
+	BirA-TRAF6_BirA			2.18819	0.00323077	0.966447	4.08255	0.85525	0.235437	1.7025	Protein arginine N-methyltransferase 3	PRMT3
+	BirA-TRAF6_BirA			2.40144	0.00201653	0.96343	4.53172	0.0263135	-0.00642729	-0.0768914	F-box only protein 7	FBXO7
+	BirA-TRAF6_BirA			1.64367	0.0113017	0.960766	3.04298	0.511648	0.176613	1.11411	DnaJ homolog subfamily C member 11	DNAJC11
+	BirA-TRAF6_BirA			1.28008	0.0247834	0.959981	2.41144	0.0753095	-0.0298853	-0.20976	Flap endonuclease 1	FEN1
+	BirA-TRAF6_BirA			4.15007	0	0.939473	9.65381	0.984759	-0.0942936	-1.91787	Tyrosine--tRNA ligase, cytoplasmic;Tyrosine--tRNA ligase, cytoplasmic, N-terminally processed	YARS
+	BirA-TRAF6_BirA			3.01044	0.000771084	0.93488	5.98621	0.036475	0.0160646	0.105466	Sequestosome-1	SQSTM1
+	BirA-TRAF6_BirA			1.31284	0.0221813	0.934084	2.46695	0.0610152	-0.0342999	-0.172216	Cell division cycle and apoptosis regulator protein 1	CCAR1
+	BirA-TRAF6_BirA			4.05268	0	0.932577	9.27944	0.190953	-0.0534434	-0.48595	Protein arginine N-methyltransferase 5;Protein arginine N-methyltransferase 5, N-terminally processed	PRMT5
+	BirA-TRAF6_BirA			1.57114	0.0130927	0.929401	2.91386	0.462239	-0.117008	-1.02487	Cullin-associated NEDD8-dissociated protein 1	CAND1
+	BirA-TRAF6_BirA			1.97978	0.00444536	0.92359	3.6682	0.704655	0.247339	1.44941	Surfeit locus protein 4	SURF4
+	BirA-TRAF6_BirA			1.05613	0.0439197	0.923357	2.03644	0.240591	0.0534887	0.593285	AP-2 complex subunit sigma	AP2S1
+	BirA-TRAF6_BirA			1.14999	0.0349935	0.921537	2.19284	0.602013	0.324648	1.27327	E3 ubiquitin-protein ligase MARCH5	MARCH5
+	BirA-TRAF6_BirA			2.68536	0.00103607	0.913453	5.17533	0.515472	0.114694	1.12095	Fanconi anemia group I protein	FANCI
+	BirA-TRAF6_BirA			1.05242	0.0440799	0.912377	2.03028	0.227061	-0.0894494	-0.564549	Calcium/calmodulin-dependent protein kinase type II subunit delta	CAMK2D
+	BirA-TRAF6_BirA			5.25414	0	0.91182	14.9817	0.471743	0.0905676	1.04218	UV excision repair protein RAD23 homolog B	RAD23B
+	BirA-TRAF6_BirA			1.87742	0.00666151	0.911349	3.47264	0.178269	0.108073	0.457614	Ubiquitin-conjugating enzyme E2 L3	UBE2L3
+	BirA-TRAF6_BirA			2.72721	0.00107483	0.906818	5.27507	0.580016	-0.179025	-1.23494	Double-strand-break repair protein rad21 homolog	RAD21
+	BirA-TRAF6_BirA	+	BirA-TRAF6+TNFa_BirA-TRAF6	2.67309	0.00103268	0.902753	5.14636	1.59882	0.464557	2.96293	Mitochondrial import inner membrane translocase subunit TIM50	TIMM50
+	BirA-TRAF6_BirA			5.01529	0	0.900711	13.6373	0.316322	-0.0332909	-0.748066	U5 small nuclear ribonucleoprotein 200 kDa helicase	SNRNP200
+	BirA-TRAF6_BirA			3.91178	0	0.89478	8.76055	0.435525	0.0576148	0.975823	Ubiquitin-conjugating enzyme E2 T	UBE2T
+	BirA-TRAF6_BirA			1.29443	0.0236592	0.891537	2.43572	0.344979	0.119042	0.804352	Importin subunit alpha-3	KPNA4
+	BirA-TRAF6_BirA			1.96887	0.00465306	0.88853	3.64713	0.1286	0.064261	0.34243	Glomulin	GLMN
+	BirA-TRAF6_BirA			3.44337	0.000298851	0.887402	7.21113	0.0721818	0.0213656	0.201624	Eukaryotic translation initiation factor 3 subunit I	EIF3I
+	BirA-TRAF6_BirA			1.74166	0.00829496	0.8861	3.22042	0.0938292	0.0105071	0.257094	Ras-related protein Rab-21	RAB21
+	BirA-TRAF6_BirA			1.00463	0.0496381	0.883656	1.95086	0.818559	0.149181	1.64123	Ras GTPase-activating protein-binding protein 2	G3BP2
+	BirA-TRAF6_BirA			3.7707	0	0.879168	8.26659	0.172859	-0.0207195	-0.445405	AP-2 complex subunit alpha-1	AP2A1
+	BirA-TRAF6_BirA			3.23955	0.000246445	0.877299	6.612	0.333723	0.0918417	0.782376	Heat shock 70 kDa protein 1B;Heat shock 70 kDa protein 1A	HSPA1B;HSPA1A
+	BirA-TRAF6_BirA			1.93906	0.00506613	0.86769	3.58982	0.154148	0.0411925	0.402569	Proteasome subunit beta type-7	PSMB7
+	BirA-TRAF6_BirA			2.00032	0.00428512	0.864894	3.70804	0.22377	-0.126722	-0.557505	Kinectin	KTN1
+	BirA-TRAF6_BirA			3.5738	0.000327044	0.863404	7.61723	0.0743011	-0.0138245	-0.207142	Serine/threonine-protein phosphatase 2A 65 kDa regulatory subunit A alpha isoform	PPP2R1A
+	BirA-TRAF6_BirA			2.36984	0.00235676	0.862863	4.46341	0.0754224	-0.0157146	-0.210054	DNA-directed RNA polymerase I subunit RPA1	POLR1A
+	BirA-TRAF6_BirA			2.69913	0.00104636	0.856735	5.20801	0.0675329	0.0121436	0.189449	Eukaryotic translation initiation factor 3 subunit C;Eukaryotic translation initiation factor 3 subunit C-like protein	EIF3C;EIF3CL
+	BirA-TRAF6_BirA			1.56234	0.0130968	0.852489	2.89833	0.39134	-0.0912504	-0.893245	Developmentally-regulated GTP-binding protein 1	DRG1
+	BirA-TRAF6_BirA			1.99735	0.00427615	0.844587	3.70228	0.110323	0.034853	0.298115	Lipopolysaccharide-responsive and beige-like anchor protein	LRBA
+	BirA-TRAF6_BirA	+	BirA-TRAF6+TNFa_BirA-TRAF6	2.4732	0.00198271	0.838283	4.68922	1.79354	0.304186	3.31588	Neutral amino acid transporter B(0)	SLC1A5
+	BirA-TRAF6_BirA			1.12631	0.0371465	0.837528	2.15331	0.616701	0.27258	1.29873	TNF receptor-associated factor 2	TRAF2
+	BirA-TRAF6_BirA			1.32235	0.0221059	0.82815	2.48311	0.119248	-0.118382	-0.319897	Spectrin beta chain, non-erythrocytic 1	SPTBN1
+	BirA-TRAF6_BirA			4.26349	0	0.826734	10.1068	0.0905937	-0.0161228	-0.248926	Structural maintenance of chromosomes protein 3	SMC3
+	BirA-TRAF6_BirA			2.00151	0.00429412	0.826209	3.71036	1.22306	-0.453708	-2.31529	DNA repair endonuclease XPF	ERCC4
+	BirA-TRAF6_BirA			3.32228	0.000263959	0.821497	6.85014	0.915879	-0.164678	-1.80344	Transmembrane protein 33	TMEM33
+	BirA-TRAF6_BirA	+	BirA-TRAF6+TNFa_BirA-TRAF6	1.00402	0.0497338	0.817803	1.94985	1.41426	0.216989	2.6403	Fatty acyl-CoA reductase 1	FAR1
+	BirA-TRAF6_BirA			1.79312	0.00751941	0.814137	3.31511	0.11191	-0.0646038	-0.302009	26S proteasome non-ATPase regulatory subunit 4	PSMD4
+	BirA-TRAF6_BirA			4.47698	0	0.812129	11.012	0.463482	-0.0400648	-1.02714	DNA replication licensing factor MCM6	MCM6
+	BirA-TRAF6_BirA			5.13369	0	0.807242	14.2888	0.382638	-0.0604773	-0.876747	E3 ubiquitin-protein ligase Itchy homolog	ITCH
+	BirA-TRAF6_BirA			2.39204	0.002	0.804305	4.51134	0.47367	0.108094	1.04568	Syntaxin-12	STX12
+	BirA-TRAF6_BirA			3.36032	0.000276596	0.79801	6.96193	0.818923	-0.23583	-1.64184	Alpha-taxilin	TXLNA
+	BirA-TRAF6_BirA			2.32252	0.00237922	0.797533	4.36229	0.113147	-0.0293794	-0.305038	Importin-5	IPO5
+	BirA-TRAF6_BirA			4.06872	0	0.79704	9.3402	0.0987403	0.0269022	0.269416	Tyrosyl-DNA phosphodiesterase 2	TDP2
+	BirA-TRAF6_BirA			3.52823	0.000315152	0.796746	7.47322	0.140676	-0.0369959	-0.371106	Cytoplasmic dynein 1 heavy chain 1	DYNC1H1
+	BirA-TRAF6_BirA			4.47225	0	0.794765	10.9912	0.273264	0.0743647	0.661243	40S ribosomal protein S3	RPS3
+	BirA-TRAF6_BirA			1.37198	0.0202522	0.786474	2.56774	0.238396	0.136882	0.588649	Elongation factor 1-beta	EEF1B2
+	BirA-TRAF6_BirA			1.99341	0.00426722	0.78489	3.69463	0.422568	0.0985847	0.951803	Dolichol-phosphate mannosyltransferase subunit 1	DPM1
+	BirA-TRAF6_BirA			3.20887	0.00024186	0.783681	6.5254	0.295286	-0.0700512	-0.706008	Elongation factor 1-gamma	EEF1G
+	BirA-TRAF6_BirA	+	BirA-TRAF6+TNFa_BirA-TRAF6	2.76175	0.00110105	0.77754	5.35836	1.36153	-0.281943	-2.54988	Histone-lysine N-methyltransferase SETDB1	SETDB1
+	BirA-TRAF6_BirA			1.18625	0.0317898	0.774575	2.25352	0.249411	-0.1043	-0.611823	Casein kinase I isoform alpha	CSNK1A1
+	BirA-TRAF6_BirA			3.86047	0	0.77257	8.578	0.0746722	0.0139899	0.208106	DNA replication licensing factor MCM7	MCM7
+	BirA-TRAF6_BirA			4.49393	0	0.771675	11.0869	0.277879	-0.0403976	-0.670691	26S protease regulatory subunit 6B	PSMC4
+	BirA-TRAF6_BirA	+	BirA-TRAF6+TNFa_BirA-TRAF6	3.51302	0.000309524	0.769463	7.42569	1.9618	-0.20097	-3.6335	Proliferating cell nuclear antigen	PCNA
+	BirA-TRAF6_BirA			1.18504	0.0318635	0.768763	2.25149	0.197661	0.15618	0.500776	Ubiquitin-conjugating enzyme E2 G1;Ubiquitin-conjugating enzyme E2 G1, N-terminally processed	UBE2G1
+	BirA-TRAF6_BirA			3.16319	0.000588745	0.767451	6.39806	0.374591	-0.0792494	-0.861416	Ubiquitin-conjugating enzyme E2 N;Putative ubiquitin-conjugating enzyme E2 N-like	UBE2N;UBE2NL
+	BirA-TRAF6_BirA	+	BirA-TRAF6+TNFa_BirA-TRAF6	1.39501	0.0195252	0.761386	2.6072	1.44614	-0.117929	-2.69532	Cullin-4B	CUL4B
+	BirA-TRAF6_BirA			3.84208	0	0.760568	8.51342	0.200909	-0.0230646	-0.507917	Programmed cell death 6-interacting protein	PDCD6IP
+	BirA-TRAF6_BirA			3.30921	0.000261307	0.75322	6.81207	0.185181	0.0396461	0.473106	ATP-binding cassette sub-family D member 3	ABCD3
+	BirA-TRAF6_BirA			1.974	0.00467213	0.752196	3.65703	0.0109578	-0.00333309	-0.0325562	Elongation factor 1-delta	EEF1D
+	BirA-TRAF6_BirA			1.98859	0.00439085	0.746723	3.68526	0.248882	-0.0657334	-0.610715	ATP-dependent 6-phosphofructokinase, muscle type	PFKM
+	BirA-TRAF6_BirA			2.2627	0.00263682	0.742837	4.23641	0.0677661	-0.027153	-0.190062	Very-long-chain (3R)-3-hydroxyacyl-CoA dehydratase 3	HACD3
+	BirA-TRAF6_BirA			2.34415	0.00244267	0.742748	4.40835	0.534389	0.0819464	1.15462	Sarcoplasmic/endoplasmic reticulum calcium ATPase 2	ATP2A2
+	BirA-TRAF6_BirA			3.41862	0.000293785	0.739402	7.1361	0.237024	0.0654483	0.585744	Suppressor of tumorigenicity 7 protein	ST7
+	BirA-TRAF6_BirA			1.16515	0.0332796	0.738554	2.21819	0.309714	0.131692	0.734925	Protein transport protein Sec61 subunit alpha isoform 1;Protein transport protein Sec61 subunit alpha isoform 2	SEC61A1;SEC61A2
+	BirA-TRAF6_BirA			2.17079	0.0032891	0.737692	4.04706	0.0753729	0.0242472	0.209925	Ubiquitin carboxyl-terminal hydrolase 15	USP15
+	BirA-TRAF6_BirA			5.25789	0	0.736004	15.0037	0.323701	0.0598221	0.762665	E3 ubiquitin-protein ligase UBR5	UBR5
+	BirA-TRAF6_BirA			1.87033	0.00663584	0.732486	3.45926	0.204764	-0.118712	-0.51636	SWI/SNF complex subunit SMARCC1	SMARCC1
+	BirA-TRAF6_BirA			2.11091	0.00345169	0.731956	3.92623	0.0658838	0.0146976	0.185108	Casein kinase II subunit alpha;Casein kinase II subunit alpha 3	CSNK2A1;CSNK2A3
+	BirA-TRAF6_BirA			1.22419	0.0293029	0.73149	2.31719	0.0415268	0.0374279	0.11946	WW domain-binding protein 2	WBP2
+	BirA-TRAF6_BirA			2.94317	0.000741313	0.727605	5.81134	0.0303401	-0.00726748	-0.0882843	Phosphatidylinositol 4-kinase type 2-alpha	PI4K2A
+	BirA-TRAF6_BirA			2.11778	0.00347511	0.724405	3.94	0.0994043	0.0407577	0.271074	RRP12-like protein	RRP12
+	BirA-TRAF6_BirA			3.3538	0.000275132	0.720548	6.94266	0.600063	-0.085968	-1.26988	Ubiquitin-conjugating enzyme E2 K	UBE2K
+	BirA-TRAF6_BirA			1.06086	0.0433208	0.705652	2.04432	1.20063	-0.307396	-2.27763	DnaJ homolog subfamily B member 1	DNAJB1
+	BirA-TRAF6_BirA			2.30377	0.00258763	0.705089	4.3226	0.295699	-0.145958	-0.706841	DDB1- and CUL4-associated factor 16	DCAF16
+	BirA-TRAF6_BirA			2.30419	0.00259432	0.704943	4.32349	0.38535	-0.225989	-0.881897	Cytoplasmic FMR1-interacting protein 1	CYFIP1
+	BirA-TRAF6_BirA			4.08113	0	0.701038	9.38745	0.269756	-0.0403471	-0.654038	26S protease regulatory subunit 6A	PSMC3
+	BirA-TRAF6_BirA			3.28772	0.000254902	0.692752	6.74985	0.66614	-0.120528	-1.38378	Coatomer subunit gamma-1	COPG1
+	BirA-TRAF6_BirA			2.28116	0.00254822	0.691815	4.27503	0.614168	-0.112106	-1.29435	Histone acetyltransferase type B catalytic subunit	HAT1
+	BirA-TRAF6_BirA			2.14929	0.00355556	0.690834	4.00346	0.313251	-0.122198	-0.741967	Band 4.1-like protein 2	EPB41L2
+	BirA-TRAF6_BirA			5.74635	0	0.687998	18.1629	0.367404	0.0937428	0.847663	AP-2 complex subunit mu	AP2M1
+	BirA-TRAF6_BirA			1.8614	0.00684291	0.686455	3.44247	0.413307	-0.770431	-0.934538	Syntaxin-binding protein 3	STXBP3
+	BirA-TRAF6_BirA			2.65424	0.00129032	0.683382	5.10203	0.0457924	0.00914431	0.131171	116 kDa U5 small nuclear ribonucleoprotein component	EFTUD2
+	BirA-TRAF6_BirA			1.51875	0.0149858	0.680357	2.82169	0.0498407	-0.0415998	-0.142199	Pachytene checkpoint protein 2 homolog	TRIP13
+	BirA-TRAF6_BirA			2.59915	0.00123839	0.67896	4.97398	0.517392	-0.129958	-1.12437	Heat shock protein HSP 90-alpha	HSP90AA1
+	BirA-TRAF6_BirA			3.52452	0.000311377	0.677777	7.4616	0.0331827	-0.00501585	-0.0962715	Pre-mRNA-processing-splicing factor 8	PRPF8
+	BirA-TRAF6_BirA			6.70914	0	0.675139	26.3903	1.09711	0.0857291	2.10464	Large proline-rich protein BAG6	BAG6
+	BirA-TRAF6_BirA			4.97509	0	0.671406	13.4226	0.58806	-0.0712528	-1.24898	DNA-dependent protein kinase catalytic subunit	PRKDC
+	BirA-TRAF6_BirA			3.69628	0.000356164	0.670752	8.01585	0.156018	-0.0323176	-0.406893	E3 ubiquitin-protein ligase RAD18	RAD18
+	BirA-TRAF6_BirA			2.42161	0.00204469	0.669939	4.57565	0.0781677	-0.0225925	-0.217159	Ubiquitin-40S ribosomal protein S27a;Ubiquitin;40S ribosomal protein S27a;Ubiquitin-60S ribosomal protein L40;Ubiquitin;60S ribosomal protein L40	RPS27A;UBA52
+	BirA-TRAF6_BirA			2.12935	0.00349886	0.664089	3.96324	0.0137526	0.00576115	0.0407339	Extended synaptotagmin-1	ESYT1
+	BirA-TRAF6_BirA			4.40167	0	0.661816	10.6846	0.29947	-0.0295906	-0.714426	Importin subunit alpha-1	KPNA2
+	BirA-TRAF6_BirA	+	BirA-TRAF6+TNFa_BirA-TRAF6	3.72415	0.000366197	0.658178	8.10898	1.84642	-0.16866	-3.41435	Exportin-2	CSE1L
+	BirA-TRAF6_BirA			1.15173	0.0349612	0.652972	2.19575	0.248748	-0.258664	-0.610434	Eukaryotic translation initiation factor 2 subunit 2	EIF2S2
+	BirA-TRAF6_BirA			3.82162	0	0.652335	8.44203	0.842907	0.209628	1.68191	DnaJ homolog subfamily A member 2	DNAJA2
+	BirA-TRAF6_BirA			3.54841	0.000319018	0.6479	7.53671	0.267332	-0.0371571	-0.649046	DNA replication licensing factor MCM4	MCM4
+	BirA-TRAF6_BirA			2.11421	0.00345946	0.647779	3.93285	0.403068	-0.107672	-0.915353	Lysine--tRNA ligase	KARS
+	BirA-TRAF6_BirA			1.7553	0.0078556	0.643368	3.24541	0.0220872	0.0102706	0.0648318	Valine--tRNA ligase	VARS
+	BirA-TRAF6_BirA			1.29728	0.0234741	0.642886	2.44055	0.422231	-0.431056	-0.951176	Serine/threonine-protein kinase RIO3	RIOK3
+	BirA-TRAF6_BirA			1.57336	0.013044	0.63499	2.91779	0.559838	-0.284011	-1.19956	Probable ATP-dependent RNA helicase YTHDC2	YTHDC2
+	BirA-TRAF6_BirA			2.58202	0.00123077	0.633912	4.9346	0.0463238	-0.0176492	-0.132623	Midasin	MDN1
+	BirA-TRAF6_BirA			3.16125	0.000586207	0.627321	6.3927	0.402722	-0.0693784	-0.914703	Proteasome subunit alpha type-3	PSMA3
+	BirA-TRAF6_BirA	+	BirA-TRAF6+TNFa_BirA-TRAF6	2.89165	0.000966038	0.625301	5.67999	1.47242	-0.184369	-2.74089	40S ribosomal protein S20	RPS20
+	BirA-TRAF6_BirA			1.02643	0.046984	0.6247	1.98709	0.637847	-0.204459	-1.33523	Dynamin-1-like protein	DNM1L
+	BirA-TRAF6_BirA			2.88841	0.000955224	0.623078	5.6718	0.140199	-0.0324478	-0.369982	Ancient ubiquitous protein 1	AUP1
+	BirA-TRAF6_BirA			2.50396	0.0018651	0.622398	4.75778	0.0408131	-0.00909853	-0.117491	E3 ubiquitin-protein ligase ARIH1	ARIH1
+	BirA-TRAF6_BirA			1.41754	0.0188246	0.620766	2.64595	0.471253	0.171929	1.04129	Nucleosome assembly protein 1-like 1	NAP1L1
+	BirA-TRAF6_BirA	+	BirA-TRAF6+TNFa_BirA-TRAF6	3.17132	0.000593886	0.618726	6.42058	1.52205	0.243017	2.82748	Large neutral amino acids transporter small subunit 1	SLC7A5
+	BirA-TRAF6_BirA			2.6216	0.00126183	0.616947	5.0259	1.16129	0.112771	2.21173	Cullin-1	CUL1
+	BirA-TRAF6_BirA			1.21674	0.0302537	0.612802	2.30467	0.443163	0.142406	0.98991	Nuclear pore complex protein Nup133	NUP133
+	BirA-TRAF6_BirA			1.79962	0.00754731	0.612168	3.32716	0.25459	-0.0606132	-0.62264	40S ribosomal protein S7	RPS7
+	BirA-TRAF6_BirA			1.98573	0.00446377	0.610719	3.67973	0.076101	0.0370069	0.211813	Ubiquitin carboxyl-terminal hydrolase 36	USP36
+	BirA-TRAF6_BirA			3.10122	0.000566667	0.605719	6.22844	0.171805	0.0559254	0.443017	Ubiquitin-conjugating enzyme E2 E2;Ubiquitin-conjugating enzyme E2 E3	UBE2E2;UBE2E3
+	BirA-TRAF6_BirA			1.5891	0.0127368	0.603858	2.94567	0.517065	-0.597905	-1.12379	Exportin-7	XPO7
+	BirA-TRAF6_BirA			1.33091	0.0216987	0.601044	2.49767	1.13606	0.109433	2.16959	Lon protease homolog, mitochondrial	LONP1
+	BirA-TRAF6_BirA			1.19429	0.0315926	0.597497	2.26699	0.121879	-0.0360875	-0.326266	Zinc finger protein RFP	TRIM27
+	BirA-TRAF6_BirA			2.78431	0.00113262	0.595869	5.41325	0.154336	0.0432124	0.403004	Eukaryotic translation initiation factor 3 subunit E	EIF3E
+	BirA-TRAF6_BirA			3.80643	0	0.586826	8.38936	0.155703	-0.0218592	-0.406166	Nuclear pore complex protein Nup205	NUP205
+	BirA-TRAF6_BirA			2.553	0.00148503	0.586315	4.86838	0.466013	-0.101936	-1.03176	Cytochrome c oxidase subunit NDUFA4	NDUFA4
+	BirA-TRAF6_BirA			1.1636	0.0335013	0.577145	2.21561	0.263649	-0.133341	-0.641444	Myosin-10	MYH10
+	BirA-TRAF6_BirA			1.28761	0.0241391	0.57226	2.42418	0.439116	-0.388779	-0.982452	Protein unc-45 homolog A	UNC45A
+	BirA-TRAF6_BirA			1.43663	0.0187982	0.571928	2.67888	0.216876	0.0757165	0.542672	General transcription factor 3C polypeptide 5	GTF3C5
+	BirA-TRAF6_BirA			4.25218	0	0.57164	10.0608	0.969386	-0.0823407	-1.89234	Structural maintenance of chromosomes protein 1A	SMC1A
+	BirA-TRAF6_BirA			3.40323	0.000285714	0.570015	7.0898	0.100051	0.0268912	0.272687	Proteasome subunit alpha type-1	PSMA1
+	BirA-TRAF6_BirA			1.51854	0.0150629	0.567289	2.82134	0.584396	0.184702	1.24259	Dedicator of cytokinesis protein 7	DOCK7
+	BirA-TRAF6_BirA			1.05484	0.043995	0.566197	2.0343	0.904494	-0.187137	-1.78451	60S ribosomal protein L17	RPL17
+	BirA-TRAF6_BirA			2.57072	0.00136556	0.564753	4.90875	0.000755247	0.000255585	0.00226988	Vesicle-fusing ATPase	NSF
+	BirA-TRAF6_BirA			2.6208	0.00125786	0.563884	5.02405	0.414436	-0.0518923	-0.936648	26S proteasome non-ATPase regulatory subunit 13	PSMD13
+	BirA-TRAF6_BirA			1.37172	0.0202225	0.563051	2.5673	0.051041	-0.0256748	-0.145452	Macrophage erythroblast attacher	MAEA
+	BirA-TRAF6_BirA			3.40091	0.000284153	0.559497	7.08282	0.154318	-0.045186	-0.402963	DNA mismatch repair protein Msh6	MSH6
+	BirA-TRAF6_BirA			1.41052	0.019133	0.556931	2.63386	0.315756	0.0875726	0.746942	Synaptic vesicle membrane protein VAT-1 homolog	VAT1
+	BirA-TRAF6_BirA			2.58134	0.00122699	0.556889	4.93304	0.422497	0.0810471	0.951671	Heat shock cognate 71 kDa protein	HSPA8
+	BirA-TRAF6_BirA			2.12989	0.00350685	0.5479	3.96432	0.221522	0.0533867	0.552678	Proteasome subunit beta type-1	PSMB1
+	BirA-TRAF6_BirA			3.61443	0.000337662	0.542547	7.74758	0.218606	-0.0274863	-0.546402	Heat shock 70 kDa protein 4	HSPA4
+	BirA-TRAF6_BirA			3.18951	0.000235294	0.541947	6.47119	0.361779	-0.0729694	-0.836856	Proteasome subunit alpha type-7;Proteasome subunit alpha type-7-like	PSMA7;PSMA8
+	BirA-TRAF6_BirA	+	BirA-TRAF6+TNFa_BirA-TRAF6	3.56537	0.000322981	0.540228	7.5904	1.72869	0.149083	3.19672	Sodium/potassium-transporting ATPase subunit alpha-1	ATP1A1
+	BirA-TRAF6_BirA			2.78145	0.00112057	0.539753	5.40627	0.493807	-0.0738077	-1.0821	Inosine-5-monophosphate dehydrogenase 2	IMPDH2
+	BirA-TRAF6_BirA			2.08367	0.00384	0.539575	3.87191	0.0149992	0.00511217	0.0443655	Clustered mitochondria protein homolog	CLUH
+	BirA-TRAF6_BirA			2.47394	0.00198844	0.539344	4.69085	0.289428	0.064714	0.694177	Splicing factor 3A subunit 1	SF3A1
+	BirA-TRAF6_BirA			3.90012	0	0.536155	8.7188	1.13924	0.146758	2.1749	Anaphase-promoting complex subunit 7	ANAPC7
+	BirA-TRAF6_BirA			2.0646	0.00405263	0.534554	3.8341	0.055975	-0.0207558	-0.158752	ATP-dependent DNA helicase Q1	RECQL
+	BirA-TRAF6_BirA			1.76639	0.00778832	0.532953	3.26579	0.245261	0.101738	0.603119	Cellular tumor antigen p53	TP53
+	BirA-TRAF6_BirA			3.33121	0.000266667	0.532649	6.87625	0.0819871	-0.0282145	-0.226991	Nuclear pore complex protein Nup107	NUP107
+	BirA-TRAF6_BirA	+	BirA-TRAF6+TNFa_BirA-TRAF6	2.3394	0.00242971	0.532522	4.39822	2.26413	0.339884	4.23939	Solute carrier family 12 member 2	SLC12A2
+	BirA-TRAF6_BirA			1.19574	0.031618	0.527608	2.26944	0.0896855	-0.0107441	-0.246625	Signal recognition particle 54 kDa protein	SRP54
+	BirA-TRAF6_BirA			1.19241	0.0316675	0.525208	2.26384	0.417774	0.111155	0.942875	Cullin-3	CUL3
+	BirA-TRAF6_BirA	+	BirA-TRAF6+TNFa_BirA-TRAF6	3.6841	0.000353741	0.524949	7.97541	2.27332	0.252902	4.25861	4F2 cell-surface antigen heavy chain	SLC3A2
+	BirA-TRAF6_BirA			3.83975	0	0.522773	8.50527	0.12752	-0.0138431	-0.339842	26S protease regulatory subunit 8	PSMC5
+	BirA-TRAF6_BirA			1.72093	0.00922202	0.520948	3.18258	0.371454	-0.10447	-0.855422	Cytoplasmic dynein 1 light intermediate chain 1	DYNC1LI1
+	BirA-TRAF6_BirA			2.16667	0.00327358	0.517138	4.03867	1.06923	-0.27538	-2.05822	Muskelin	MKLN1
+	BirA-TRAF6_BirA			1.0426	0.0452902	0.516541	2.01395	0.145708	-0.092227	-0.382921	Gem-associated protein 4	GEMIN4
+	BirA-TRAF6_BirA	+	BirA-TRAF6+TNFa_BirA-TRAF6	3.61596	0.000339869	0.516452	7.7525	2.2585	0.280229	4.22766	Sodium/potassium-transporting ATPase subunit beta-3	ATP1B3
+	BirA-TRAF6_BirA			1.76479	0.00785428	0.514276	3.26285	0.099546	0.0472536	0.271428	Proteasome subunit alpha type-6	PSMA6
+	BirA-TRAF6_BirA			3.77113	0	0.513268	8.26807	0.216744	-0.0228753	-0.542387	Derlin-1	DERL1
+	BirA-TRAF6_BirA			2.34455	0.0024492	0.511266	4.4092	0.293888	0.0736451	0.703191	Fanconi anemia group D2 protein	FANCD2
+	BirA-TRAF6_BirA			2.39064	0.00198913	0.510987	4.50831	0.00549925	0.00274706	0.0164388	Protein transport protein Sec24C	SEC24C
+	BirA-TRAF6_BirA			3.52734	0.000313253	0.507155	7.47045	0.0235442	0.00466156	0.0690013	Coatomer subunit alpha;Xenin;Proxenin	COPA
+	BirA-TRAF6_BirA			1.59421	0.0127063	0.505678	2.95475	0.890533	-0.413393	-1.76128	N-acetyltransferase 10	NAT10
+	BirA-TRAF6_BirA			3.16539	0.000591304	0.502668	6.40417	0.588978	-0.0809932	-1.25058	14-3-3 protein theta	YWHAQ
+	BirA-TRAF6_BirA			1.79103	0.00750554	0.499669	3.31123	0.614276	0.0943885	1.29454	Nucleoporin NUP188 homolog	NUP188
+	BirA-TRAF6_BirA			3.60033	0.00033121	0.496967	7.70213	0.662974	0.0743709	1.37836	Insulin receptor substrate 4	IRS4
+	BirA-TRAF6_BirA			1.96872	0.00464358	0.486901	3.64684	0.243455	0.0546203	0.599322	Elongator complex protein 3	ELP3
+	BirA-TRAF6_BirA			1.92363	0.00575397	0.484669	3.56031	0.0849582	0.0189857	0.234598	N-alpha-acetyltransferase 15, NatA auxiliary subunit	NAA15
+	BirA-TRAF6_BirA			3.62283	0.000342105	0.482054	7.77474	0.217513	-0.0528316	-0.544046	Importin subunit beta-1	KPNB1
+	BirA-TRAF6_BirA			1.73428	0.00877281	0.481353	3.20692	0.0214863	0.00843668	0.0631086	General transcription factor 3C polypeptide 1	GTF3C1
+	BirA-TRAF6_BirA			1.30369	0.0228073	0.478784	2.45143	0.511422	0.204348	1.11371	Ubiquitin-conjugating enzyme E2 G2	UBE2G2
+	BirA-TRAF6_BirA			2.83833	0.000937729	0.477648	5.54635	0.273795	-0.0570407	-0.662332	26S proteasome non-ATPase regulatory subunit 12	PSMD12
+	BirA-TRAF6_BirA			2.08104	0.00383149	0.475594	3.86667	1.08931	-0.167531	-2.09164	Replication protein A 70 kDa DNA-binding subunit;Replication protein A 70 kDa DNA-binding subunit, N-terminally processed	RPA1
+	BirA-TRAF6_BirA			2.12708	0.00349091	0.468225	3.95868	0.892338	-0.114809	-1.76429	Coatomer subunit beta	COPB1
+	BirA-TRAF6_BirA			1.45243	0.0179939	0.467508	2.70621	0.033316	0.00835752	0.0966449	ATPase WRNIP1	WRNIP1
+	BirA-TRAF6_BirA			3.38674	0.000281081	0.466049	7.04042	0.32232	-0.0561829	-0.759939	40S ribosomal protein S2	RPS2
+	BirA-TRAF6_BirA			1.93888	0.005056	0.464594	3.58947	0.0479942	0.0165854	0.137179	General transcription factor 3C polypeptide 3	GTF3C3
+	BirA-TRAF6_BirA			2.76119	0.00109722	0.459877	5.35699	0.114505	-0.02916	-0.308356	Cell division cycle protein 27 homolog	CDC27
+	BirA-TRAF6_BirA			1.63058	0.0117796	0.458726	3.01953	0.653839	-0.141339	-1.36271	6-phosphogluconate dehydrogenase, decarboxylating	PGD
+	BirA-TRAF6_BirA			1.03425	0.0463275	0.457525	2.00007	0.230122	0.116027	0.571083	Ubiquitin carboxyl-terminal hydrolase 34	USP34
+	BirA-TRAF6_BirA			1.72436	0.009041	0.452402	3.18882	0.716681	-0.196067	-1.46981	Proteasome subunit beta type-2	PSMB2
+	BirA-TRAF6_BirA			2.20667	0.00305825	0.451629	4.12041	1.23636	-0.16351	-2.33767	Transducin-like enhancer protein 3;Transducin-like enhancer protein 2;Transducin-like enhancer protein 4;Transducin-like enhancer protein 1	TLE3;TLE2;TLE4;TLE1
+	BirA-TRAF6_BirA			1.71583	0.00936637	0.447551	3.17329	0.147911	-0.0314894	-0.388071	60S ribosomal protein L9	RPL9
+	BirA-TRAF6_BirA			1.94571	0.00509677	0.445824	3.60257	0.0789977	0.022356	0.219301	Mini-chromosome maintenance complex-binding protein	MCMBP
+	BirA-TRAF6_BirA			2.25104	0.00285714	0.44205	4.21213	0.556652	0.148544	1.19396	Beta-2-syntrophin	SNTB2
+	BirA-TRAF6_BirA			2.95479	0.00075	0.440625	5.84127	0.254554	-0.0475798	-0.622565	Ubiquitin carboxyl-terminal hydrolase 25	USP25
+	BirA-TRAF6_BirA			1.64658	0.0111307	0.440476	3.0482	0.866214	-0.161335	-1.72078	26S proteasome non-ATPase regulatory subunit 3	PSMD3
+	BirA-TRAF6_BirA			1.18895	0.0317	0.439875	2.25804	0.310934	0.0463414	0.737355	40S ribosomal protein S27	RPS27
+	BirA-TRAF6_BirA			1.7477	0.00802883	0.437208	3.23147	0.104741	0.0309267	0.284346	Small nuclear ribonucleoprotein-associated proteins B and B;Small nuclear ribonucleoprotein-associated protein N	SNRPB;SNRPN
+	BirA-TRAF6_BirA			2.4911	0.00184884	0.435587	4.72902	0.192439	-0.0349884	-0.489244	26S protease regulatory subunit 4	PSMC1
+	BirA-TRAF6_BirA			2.40039	0.00201099	0.433098	4.52944	0.207379	-0.0448794	-0.522069	CAD protein;Glutamine-dependent carbamoyl-phosphate synthase;Aspartate carbamoyltransferase;Dihydroorotase	CAD
+	BirA-TRAF6_BirA			1.07164	0.0424273	0.427108	2.06223	0.142347	0.0662689	0.375037	E3 ubiquitin-protein ligase AMFR	AMFR
+	BirA-TRAF6_BirA			2.71224	0.0010604	0.425721	5.23923	0.664677	-0.158531	-1.38127	Glycogen phosphorylase, liver form	PYGL
+	BirA-TRAF6_BirA			1.17782	0.0321782	0.424503	2.2394	0.583701	-0.137622	-1.24138	General transcription factor II-I	GTF2I
+	BirA-TRAF6_BirA			2.75163	0.00108966	0.421328	5.33385	0.346649	-0.0562043	-0.8076	Heterogeneous nuclear ribonucleoprotein Q	SYNCRIP
+	BirA-TRAF6_BirA			2.04294	0.00419006	0.42092	3.7914	0.911186	-0.19942	-1.79564	DNA mismatch repair protein Msh2	MSH2
+	BirA-TRAF6_BirA			1.64668	0.0111497	0.419151	3.04836	0.329118	-0.112341	-0.773336	Transformation/transcription domain-associated protein	TRRAP
+	BirA-TRAF6_BirA			3.18409	0.000233184	0.419099	6.45609	0.427023	-0.0605268	-0.960078	Ubiquitin carboxyl-terminal hydrolase 7	USP7
+	BirA-TRAF6_BirA			1.53061	0.0141738	0.415893	2.84248	0.5209	-0.201331	-1.13063	Regulation of nuclear pre-mRNA domain-containing protein 1A	RPRD1A
+	BirA-TRAF6_BirA			1.16602	0.03325	0.403567	2.21966	0.011339	0.00340271	0.0336746	Nuclear pore complex protein Nup160	NUP160
+	BirA-TRAF6_BirA			2.66943	0.00130293	0.397767	5.13772	0.0938714	-0.0190382	-0.257201	Histone-binding protein RBBP7	RBBP7
+	BirA-TRAF6_BirA			1.42756	0.0188442	0.389979	2.66323	0.164634	0.0437369	0.426693	60S ribosomal protein L23	RPL23
+	BirA-TRAF6_BirA			1.2101	0.030727	0.38795	2.29353	0.0420039	0.02073	0.120775	Proteasome subunit beta type-4	PSMB4
+	BirA-TRAF6_BirA			1.57229	0.013114	0.387245	2.9159	0.12726	-0.0372572	-0.33922	WD repeat-containing protein 26	WDR26
+	BirA-TRAF6_BirA			1.3831	0.0201003	0.387016	2.58678	0.535849	-0.0983739	-1.1572	Septin-2	SEPT2
+	BirA-TRAF6_BirA			1.62433	0.0117209	0.38691	3.00837	0.124293	-0.0239034	-0.332089	40S ribosomal protein S24	RPS24
+	BirA-TRAF6_BirA			1.0318	0.0466468	0.386353	1.996	0.613143	-0.150063	-1.29257	Eukaryotic translation initiation factor 3 subunit L	EIF3L
+	BirA-TRAF6_BirA			1.81955	0.0075197	0.386319	3.36418	0.323788	-0.0721493	-0.762837	ATP-binding cassette sub-family F member 2	ABCF2
+	BirA-TRAF6_BirA			4.25682	0	0.381346	10.0796	0.254438	-0.0306425	-0.622323	Exportin-1	XPO1
+	BirA-TRAF6_BirA			1.00599	0.0495618	0.376534	1.95313	1.11456	-0.200524	-2.13372	Coatomer subunit delta	ARCN1
+	BirA-TRAF6_BirA			2.07393	0.00392952	0.368678	3.85258	0.367885	-0.0578241	-0.848586	26S protease regulatory subunit 7	PSMC2
+	BirA-TRAF6_BirA			3.36576	0.000278075	0.36721	6.97803	0.538834	-0.0753288	-1.16249	26S proteasome non-ATPase regulatory subunit 2	PSMD2
+	BirA-TRAF6_BirA			1.84389	0.00722137	0.364458	3.4096	0.607972	-0.108433	-1.28361	Metastasis-associated protein MTA1	MTA1
+	BirA-TRAF6_BirA			1.0376	0.0459329	0.356129	2.00564	0.359643	-0.156731	-0.832743	Kinesin-like protein KIF11	KIF11
+	BirA-TRAF6_BirA			1.64816	0.0111877	0.351017	3.05103	0.0477797	0.0153122	0.136595	Nicotinamide phosphoribosyltransferase	NAMPT
+	BirA-TRAF6_BirA			2.18779	0.00322302	0.350213	4.08172	0.0763353	-0.0149016	-0.21242	X-ray repair cross-complementing protein 5	XRCC5
+	BirA-TRAF6_BirA			2.66309	0.0012987	0.350106	5.12281	0.209126	0.0590224	0.525873	Vesicle-associated membrane protein-associated protein A	VAPA
+	BirA-TRAF6_BirA			1.42854	0.0188727	0.345996	2.66491	0.280455	-0.0495939	-0.675948	E3 ubiquitin-protein ligase MYCBP2	MYCBP2
+	BirA-TRAF6_BirA			2.05245	0.00413072	0.345651	3.81011	0.886329	0.15598	1.75428	Monocarboxylate transporter 1	SLC16A1
+	BirA-TRAF6_BirA			2.26869	0.00264339	0.344958	4.24893	0.105111	-0.0262389	-0.285261	Splicing factor 3B subunit 1	SF3B1
+	BirA-TRAF6_BirA			2.15691	0.00346604	0.343884	4.01889	0.0971247	-0.0347652	-0.265372	Importin subunit alpha-5;Importin subunit alpha-5, N-terminally processed	KPNA1
+	BirA-TRAF6_BirA			1.35472	0.0206802	0.337024	2.53825	0.0714612	0.0237565	0.199743	60S ribosomal protein L36	RPL36
+	BirA-TRAF6_BirA			1.71067	0.00975661	0.334499	3.1639	0.0638958	0.0144696	0.179857	Calcyclin-binding protein	CACYBP
+	BirA-TRAF6_BirA			1.2524	0.0268377	0.331916	2.3647	0.311217	0.0979719	0.73792	Very-long-chain enoyl-CoA reductase	TECR
+	BirA-TRAF6_BirA			1.54628	0.0140864	0.331453	2.87002	1.27811	0.161108	2.4081	DnaJ homolog subfamily A member 1	DNAJA1
+	BirA-TRAF6_BirA			2.15331	0.00344186	0.327102	4.01159	1.16148	-0.136635	-2.21206	Heat shock protein HSP 90-beta	HSP90AB1
+	BirA-TRAF6_BirA			1.28422	0.0244377	0.326611	2.41845	0.700614	-0.203086	-1.44255	60S ribosomal protein L34	RPL34
+	BirA-TRAF6_BirA			1.28427	0.0244716	0.323651	2.41852	0.7571	-0.955991	-1.53809	FACT complex subunit SSRP1	SSRP1
+	BirA-TRAF6_BirA			1.47866	0.0172012	0.31908	2.75173	0.587559	0.165001	1.24811	Ran-binding protein 9	RANBP9
+	BirA-TRAF6_BirA			1.31253	0.0221186	0.317615	2.46642	0.243889	-0.0837274	-0.600235	40S ribosomal protein S15a	RPS15A
+	BirA-TRAF6_BirA			1.70389	0.0098634	0.316236	3.15158	0.325625	-0.074316	-0.76646	Metastasis-associated protein MTA2	MTA2
+	BirA-TRAF6_BirA			1.36666	0.0203801	0.314896	2.55865	0.797047	-0.115355	-1.60521	Eukaryotic initiation factor 4A-III;Eukaryotic initiation factor 4A-III, N-terminally processed	EIF4A3
+	BirA-TRAF6_BirA			1.23999	0.0278482	0.312191	2.34379	0.323527	-0.0876155	-0.762323	Dolichyl-diphosphooligosaccharide--protein glycosyltransferase subunit STT3A	STT3A
+	BirA-TRAF6_BirA			2.18298	0.00331265	0.295222	4.0719	0.043538	0.00928831	0.124994	D-3-phosphoglycerate dehydrogenase	PHGDH
+	BirA-TRAF6_BirA			1.56276	0.0131392	0.289974	2.89906	0.0267816	-0.00447226	-0.0782206	UDP-N-acetylglucosamine--peptide N-acetylglucosaminyltransferase 110 kDa subunit	OGT
+	BirA-TRAF6_BirA			2.40151	0.0020221	0.28079	4.53187	0.447998	-0.667631	-0.998803	Small nuclear ribonucleoprotein Sm D3	SNRPD3
+	BirA-TRAF6_BirA			1.19517	0.0315762	0.279171	2.26847	0.762444	-0.07935	-1.54709	DNA replication licensing factor MCM2	MCM2
+	BirA-TRAF6_BirA			1.22804	0.0290256	0.275532	2.32367	0.239959	-0.0593929	-0.59195	Structural maintenance of chromosomes protein 2	SMC2
+	BirA-TRAF6_BirA			1.78532	0.00758088	0.273505	3.30069	0.61866	-0.0625911	-1.30212	26S protease regulatory subunit 10B	PSMC6
+	BirA-TRAF6_BirA			1.55691	0.0134598	0.272855	2.88875	0.437365	0.108165	0.97922	Polynucleotide 5-hydroxyl-kinase NOL9	NOL9
+	BirA-TRAF6_BirA			1.23577	0.0282977	0.256672	2.33668	0.00551643	-0.00102043	-0.0164898	ATP-dependent RNA helicase DDX1	DDX1
+	BirA-TRAF6_BirA			1.37236	0.0202819	0.256439	2.5684	0.750083	-0.126311	-1.52627	60S ribosomal protein L5	RPL5
+	BirA-TRAF6_BirA			1.00783	0.0491422	0.251981	1.95618	0.100323	0.0343814	0.273367	Serine/threonine-protein kinase PLK1	PLK1
+	BirA-TRAF6_BirA			1.86721	0.00672553	0.249762	3.45338	0.413644	-0.0429192	-0.935167	Exosome complex exonuclease RRP44	DIS3
+	BirA-TRAF6_BirA			1.51777	0.0150392	0.24736	2.81998	0.0389231	0.0050559	0.112265	ATP-citrate synthase	ACLY
+	BirA-TRAF6_BirA			1.35286	0.0208244	0.240201	2.53507	1.15381	-0.128932	-2.19923	AP-3 complex subunit mu-1	AP3M1
+	BirA-TRAF6_BirA			1.27864	0.024843	0.23142	2.409	0.778213	-0.354757	-1.57361	Ribose-phosphate pyrophosphokinase 1	PRPS1
+	BirA-TRAF6_BirA			1.31276	0.0221499	0.230101	2.46681	0.385673	0.0351238	0.882509	DNA replication licensing factor MCM5	MCM5
+	BirA-TRAF6_BirA			1.80621	0.00757542	0.228709	3.33937	0.27815	-0.198396	-0.671243	Septin-7	SEPT7
+	BirA-TRAF6_BirA			1.22646	0.0291075	0.228512	2.32101	0.0211886	-0.00547409	-0.0622541	Putative ATP-dependent RNA helicase DHX30	DHX30
+	BirA-TRAF6_BirA			1.1188	0.0374718	0.226988	2.14078	0.0164182	0.00405216	0.0484876	Transcription intermediary factor 1-beta	TRIM28
+	BirA-TRAF6_BirA			1.04875	0.0445287	0.21723	2.02418	0.229147	-0.0433488	-0.569005	14-3-3 protein epsilon	YWHAE
+	BirA-TRAF6_BirA			1.41318	0.0190599	0.214803	2.63844	0.283057	-0.0607557	-0.681247	CTP synthase 1	CTPS1
+	BirA-TRAF6_BirA			1.25519	0.0264754	0.214044	2.36941	0.550194	0.0994968	1.18257	Tricarboxylate transport protein, mitochondrial	SLC25A1
+	BirA-TRAF6_BirA			1.05262	0.04401	0.200669	2.03061	0.619168	-0.0849056	-1.303	Structural maintenance of chromosomes protein 4	SMC4
+	BirA-TRAF6_BirA			1.78637	0.00759484	0.186811	3.30263	0.592595	-0.0635238	-1.25689	ATP-dependent RNA helicase A	DHX9
+	BirA-TRAF6_BirA			1.05839	0.0435678	0.172818	2.0402	0.774815	-0.067605	-1.5679	T-complex protein 1 subunit delta	CCT4
+	BirA-TRAF6_BirA			1.02472	0.0471281	0.166005	1.98424	0.642364	-0.0555038	-1.343	DNA replication licensing factor MCM3	MCM3
+	BirA-TRAF6_BirA			1.15236	0.0349237	0.158829	2.19681	1.24676	-0.216697	-2.35518	Coiled-coil domain-containing protein 47	CCDC47
+	BirA-TRAF6_BirA			1.06841	0.0425977	-0.131997	-2.05687	0.00996065	-0.00115919	-0.0296265	ATP synthase subunit alpha, mitochondrial	ATP5A1
+	BirA-TRAF6_BirA			1.3402	0.0213102	-0.137514	-2.51347	0.0443853	0.00343943	0.127318	Prohibitin	PHB
+	BirA-TRAF6_BirA			1.22793	0.0290458	-0.176132	-2.32349	0.371376	-0.467125	-0.855272	Vesicle-trafficking protein SEC22b	SEC22B
+	BirA-TRAF6_BirA			1.17267	0.0326057	-0.177977	-2.23079	0.951657	-0.135854	-1.86289	40S ribosomal protein S6	RPS6
+	BirA-TRAF6_BirA			1.54161	0.0139746	-0.205977	-2.86181	0.475027	0.08495	1.04815	U2 snRNP-associated SURP motif-containing protein	U2SURP
+	BirA-TRAF6_BirA			2.00693	0.00433051	-0.207036	-3.72092	0.0175279	-0.00178957	-0.0517026	Nucleolar RNA helicase 2	DDX21
+	BirA-TRAF6_BirA			1.13081	0.0366435	-0.21494	-2.16082	0.0867459	0.0176992	0.239157	T-complex protein 1 subunit zeta	CCT6A
+	BirA-TRAF6_BirA			1.40324	0.019409	-0.217279	-2.62136	0.616692	-1.00705	-1.29872	Probable 28S rRNA (cytosine(4447)-C(5))-methyltransferase	NOP2
+	BirA-TRAF6_BirA			1.06758	0.0426599	-0.217914	-2.05549	0.359095	-0.40887	-0.831687	ATP-dependent RNA helicase DDX24	DDX24
+	BirA-TRAF6_BirA			1.41784	0.0188529	-0.220248	-2.64646	0.0610509	-0.0124159	-0.172311	Non-POU domain-containing octamer-binding protein	NONO
+	BirA-TRAF6_BirA			1.10886	0.0383274	-0.226426	-2.12422	0.495639	-0.068058	-1.08539	T-complex protein 1 subunit epsilon	CCT5
+	BirA-TRAF6_BirA			1.93068	0.00555865	-0.231383	-3.57379	0.143952	0.0218425	0.378808	Chromodomain-helicase-DNA-binding protein 4	CHD4
+	BirA-TRAF6_BirA			1.84044	0.00719392	-0.240015	-3.40316	0.0320907	-0.00446415	-0.0932084	Heterogeneous nuclear ribonucleoprotein M	HNRNPM
+	BirA-TRAF6_BirA	+	BirA-TRAF6+TNFa_BirA-TRAF6	2.41064	0.0020277	-0.250125	-4.55173	1.50842	0.210525	2.80362	Elongation factor Tu, mitochondrial	TUFM
+	BirA-TRAF6_BirA			1.11826	0.0374238	-0.260932	-2.13989	0.162816	0.0463319	0.422532	Puromycin-sensitive aminopeptidase	NPEPPS
+	BirA-TRAF6_BirA			1.3188	0.0222171	-0.273772	-2.47708	0.34649	-0.100598	-0.807291	ATPase family AAA domain-containing protein 3A	ATAD3A
+	BirA-TRAF6_BirA			1.54426	0.0140415	-0.273942	-2.86647	1.20524	0.265038	2.28537	Ubiquitin-like protein 4A	UBL4A
+	BirA-TRAF6_BirA	+	BirA-TRAF6+TNFa_BirA-TRAF6	1.46737	0.0175238	-0.282005	-2.73211	1.78122	0.213899	3.29312	Chloride channel CLIC-like protein 1	CLCC1
+	BirA-TRAF6_BirA			1.07619	0.0420759	-0.283176	-2.06982	0.15937	0.0504327	0.414622	Cytochrome b-c1 complex subunit 9	UQCR10
+	BirA-TRAF6_BirA			1.38916	0.0197873	-0.294067	-2.59717	0.0158785	-0.00464869	-0.0469213	Nuclear pore complex protein Nup88	NUP88
+	BirA-TRAF6_BirA			1.84036	0.00718027	-0.298034	-3.40301	0.259789	-0.0642452	-0.633449	Small nuclear ribonucleoprotein Sm D2	SNRPD2
+	BirA-TRAF6_BirA			1.69607	0.0101818	-0.299937	-3.13741	0.551839	-0.183591	-1.18547	Clathrin interactor 1	CLINT1
+	BirA-TRAF6_BirA			1.47194	0.0173683	-0.302125	-2.74005	0.513427	-0.108858	-1.11729	60S ribosomal protein L28	RPL28
+	BirA-TRAF6_BirA			2.57717	0.0013697	-0.305943	-4.92351	0.170044	-0.0288315	-0.439021	Bromodomain adjacent to zinc finger domain protein 1A	BAZ1A
+	BirA-TRAF6_BirA			2.44122	0.00207365	-0.307548	-4.61861	0.374488	0.0624938	0.861221	Poly [ADP-ribose] polymerase 1	PARP1
+	BirA-TRAF6_BirA			1.93881	0.00504591	-0.310344	-3.58935	0.803279	0.139492	1.61565	RNA-binding protein 14	RBM14
+	BirA-TRAF6_BirA			1.6429	0.0112635	-0.312163	-3.04159	0.952254	-0.123519	-1.86389	SWI/SNF-related matrix-associated actin-dependent regulator of chromatin subfamily A member 5	SMARCA5
+	BirA-TRAF6_BirA			2.16816	0.00328132	-0.312484	-4.04171	0.0909939	-0.0168452	-0.249938	60S ribosomal protein L23a	RPL23A
+	BirA-TRAF6_BirA			2.88965	0.000962406	-0.316947	-5.67494	0.871899	0.0587831	1.73025	Poly(rC)-binding protein 1	PCBP1
+	BirA-TRAF6_BirA			1.97349	0.00466258	-0.322581	-3.65604	0.32816	-0.0587974	-0.771451	Probable ATP-dependent RNA helicase DDX5	DDX5
+	BirA-TRAF6_BirA			2.64748	0.00128617	-0.323119	-5.08621	0.344817	-0.0665078	-0.804038	Heterogeneous nuclear ribonucleoprotein U-like protein 1	HNRNPUL1
+	BirA-TRAF6_BirA			1.27846	0.0248088	-0.328628	-2.40869	0.407389	0.0944071	0.923462	tRNA-splicing ligase RtcB homolog	RTCB
+	BirA-TRAF6_BirA			2.33903	0.00242328	-0.349411	-4.39743	0.834699	-0.158637	-1.6682	40S ribosomal protein S5;40S ribosomal protein S5, N-terminally processed	RPS5
+	BirA-TRAF6_BirA			1.53924	0.0140412	-0.35374	-2.85764	0.0513491	-0.0113525	-0.146286	Heat shock protein 75 kDa, mitochondrial	TRAP1
+	BirA-TRAF6_BirA			2.13294	0.00352294	-0.354851	-3.97046	0.0685363	0.0117373	0.192085	Dolichyl-diphosphooligosaccharide--protein glycosyltransferase subunit 1	RPN1
+	BirA-TRAF6_BirA			1.64186	0.011339	-0.355593	-3.03974	0.530402	-0.10613	-1.14754	60S ribosomal protein L32	RPL32
+	BirA-TRAF6_BirA			1.39964	0.0194881	-0.357447	-2.61517	0.288531	-0.106211	-0.692361	Ribosomal RNA processing protein 1 homolog B	RRP1B
+	BirA-TRAF6_BirA			1.94975	0.00499394	-0.357933	-3.61032	0.15076	-0.0629182	-0.394707	60S ribosomal protein L27	RPL27
+	BirA-TRAF6_BirA	+	BirA-TRAF6+TNFa_BirA-TRAF6	1.25229	0.0268011	-0.358256	-2.36452	1.35182	-0.255176	-2.5333	Histone deacetylase 2	HDAC2
+	BirA-TRAF6_BirA			3.38916	0.000282609	-0.359057	-7.04764	0.27102	-0.140286	-0.656636	Microtubule-associated protein RP/EB family member 2	MAPRE2
+	BirA-TRAF6_BirA			1.31312	0.0222128	-0.364266	-2.46743	0.541484	0.160635	1.16718	Isocitrate dehydrogenase [NAD] subunit beta, mitochondrial	IDH3B
+	BirA-TRAF6_BirA			1.70999	0.00983803	-0.364732	-3.16267	0.238066	-0.0883842	-0.587949	Pre-mRNA-processing factor 19	PRPF19
+	BirA-TRAF6_BirA			1.68089	0.0103627	-0.387727	-3.10995	1.23596	-0.304523	-2.33699	Small nuclear ribonucleoprotein Sm D1	SNRPD1
+	BirA-TRAF6_BirA			1.5428	0.0139968	-0.390577	-2.86391	0.519515	-0.159855	-1.12816	60S ribosomal protein L35a	RPL35A
+	BirA-TRAF6_BirA			2.49259	0.00185423	-0.3935	-4.73236	0.282966	-0.073956	-0.681061	Pre-mRNA-splicing factor ATP-dependent RNA helicase DHX15	DHX15
+	BirA-TRAF6_BirA			2.11752	0.00346727	-0.399428	-3.93947	0.507686	0.0985861	1.10702	Guanine nucleotide-binding protein subunit beta-2-like 1;Guanine nucleotide-binding protein subunit beta-2-like 1, N-terminally processed	GNB2L1
+	BirA-TRAF6_BirA			1.77643	0.00756697	-0.40521	-3.28428	0.435881	-0.108568	-0.976481	DBIRD complex subunit ZNF326	ZNF326
+	BirA-TRAF6_BirA			1.2097	0.0306454	-0.40791	-2.29286	0.677941	0.133922	1.40394	Leucine-rich repeat-containing protein 59	LRRC59
+	BirA-TRAF6_BirA			2.83118	0.000930909	-0.415187	-5.5286	0.255045	-0.0801439	-0.623588	Obg-like ATPase 1	OLA1
+	BirA-TRAF6_BirA			1.9408	0.00507631	-0.417912	-3.59315	0.558291	0.131571	1.19684	Mitochondrial 2-oxoglutarate/malate carrier protein	SLC25A11
+	BirA-TRAF6_BirA			1.48191	0.0167752	-0.421144	-2.75739	0.948882	-0.187724	-1.85828	Protein disulfide-isomerase A6	PDIA6
+	BirA-TRAF6_BirA			2.25535	0.0028642	-0.427812	-4.22108	0.0693294	-0.0178776	-0.194166	60S ribosomal protein L4	RPL4
+	BirA-TRAF6_BirA			1.12486	0.0370988	-0.429028	-2.1509	0.242025	0.120055	0.59631	Chromobox protein homolog 3	CBX3
+	BirA-TRAF6_BirA			1.08847	0.0411334	-0.437957	-2.09025	0.331767	-0.10051	-0.778539	Histone H2A type 1-J;Histone H2A type 1-H;Histone H2A.J;Histone H2A type 1-D;Histone H2A type 1;Histone H2A type 1-C;Histone H2A type 3;Histone H2A type 1-B/E	HIST1H2AJ;HIST1H2AH;H2AFJ;HIST1H2AD;HIST1H2AG;HIST1H2AC;HIST3H2A;HIST1H2AB
+	BirA-TRAF6_BirA			2.00736	0.0043397	-0.441742	-3.72176	0.152961	-0.0393043	-0.399818	60S ribosomal protein L18a	RPL18A
+	BirA-TRAF6_BirA			2.14206	0.00354734	-0.445836	-3.98884	1.19987	0.178553	2.27635	60S ribosomal protein L29	RPL29
+	BirA-TRAF6_BirA			1.64762	0.0111687	-0.460466	-3.05006	0.454043	-0.0558453	-1.00989	Trifunctional purine biosynthetic protein adenosine-3;Phosphoribosylamine--glycine ligase;Phosphoribosylformylglycinamidine cyclo-ligase;Phosphoribosylglycinamide formyltransferase	GART
+	BirA-TRAF6_BirA			1.69553	0.010164	-0.470492	-3.13643	0.555222	-0.30756	-1.19144	60S acidic ribosomal protein P0;60S acidic ribosomal protein P0-like	RPLP0;RPLP0P6
+	BirA-TRAF6_BirA			1.73407	0.00875714	-0.47092	-3.20655	0.342296	-0.405143	-0.799128	YTH domain-containing family protein 2;YTH domain-containing family protein 1;YTH domain-containing family protein 3	YTHDF2;YTHDF1;YTHDF3
+	BirA-TRAF6_BirA			1.63328	0.0117191	-0.474805	-3.02437	0.136405	0.0198421	0.361018	Cysteine and histidine-rich domain-containing protein 1	CHORDC1
+	BirA-TRAF6_BirA			2.4506	0.00209143	-0.48284	-4.63925	0.878706	-0.244265	-1.74159	Glutaredoxin-3	GLRX3
+	BirA-TRAF6_BirA			1.6949	0.0101463	-0.483666	-3.13529	0.253898	-0.0905542	-0.621198	Polyadenylate-binding protein 4	PABPC4
+	BirA-TRAF6_BirA			2.53062	0.00173964	-0.488834	-4.81769	0.54572	0.127284	1.17467	Mitotic checkpoint protein BUB3	BUB3
+	BirA-TRAF6_BirA			1.97841	0.00443621	-0.489475	-3.66555	0.0244615	0.0101829	0.0716196	Interleukin enhancer-binding factor 2	ILF2
+	BirA-TRAF6_BirA			1.24612	0.0275441	-0.48984	-2.35411	0.188674	0.107362	0.480889	Vesicle-associated membrane protein-associated protein B/C	VAPB
+	BirA-TRAF6_BirA			1.87351	0.00664865	-0.494359	-3.46526	1.21809	0.193462	2.30695	MICOS complex subunit MIC60	IMMT
+	BirA-TRAF6_BirA			1.51009	0.0152	-0.495031	-2.80655	0.0582807	0.0254607	0.164926	Heterogeneous nuclear ribonucleoprotein A0	HNRNPA0
+	BirA-TRAF6_BirA			2.39909	0.00200548	-0.495708	-4.52662	0.0973165	-0.0223169	-0.265853	Heterogeneous nuclear ribonucleoprotein H;Heterogeneous nuclear ribonucleoprotein H, N-terminally processed	HNRNPH1
+	BirA-TRAF6_BirA			1.50801	0.0151763	-0.497169	-2.8029	0.248242	-0.0982847	-0.609374	N-terminal Xaa-Pro-Lys N-methyltransferase 1;N-terminal Xaa-Pro-Lys N-methyltransferase 1, N-terminally processed	NTMT1
+	BirA-TRAF6_BirA			1.35045	0.0208625	-0.506927	-2.53096	0.360567	-0.150589	-0.834523	Fructose-bisphosphate aldolase A	ALDOA
+	BirA-TRAF6_BirA			1.22574	0.0292725	-0.511891	-2.3198	0.699275	-0.761932	-1.44027	Trifunctional enzyme subunit beta, mitochondrial;3-ketoacyl-CoA thiolase	HADHB
+	BirA-TRAF6_BirA			1.03941	0.045796	-0.520308	-2.00865	0.581395	-0.374815	-1.23735	60S ribosomal protein L12	RPL12
+	BirA-TRAF6_BirA			1.63664	0.0115377	-0.527851	-3.03038	0.227869	-0.0725751	-0.566276	Hypoxanthine-guanine phosphoribosyltransferase	HPRT1
+	BirA-TRAF6_BirA			1.28869	0.0239777	-0.535184	-2.42601	0.224205	0.0634522	0.558438	Paired amphipathic helix protein Sin3a	SIN3A
+	BirA-TRAF6_BirA			1.05318	0.043995	-0.550277	-2.03154	0.00747192	-0.00381708	-0.0222861	Membrane-associated progesterone receptor component 1	PGRMC1
+	BirA-TRAF6_BirA			1.49122	0.0160747	-0.564845	-2.77359	0.92666	-0.226124	-1.82136	60S ribosomal protein L30	RPL30
+	BirA-TRAF6_BirA			3.2583	0.000248804	-0.567951	-6.66541	0.140814	-0.0314436	-0.371431	Interleukin enhancer-binding factor 3	ILF3
+	BirA-TRAF6_BirA			1.933	0.00545817	-0.569165	-3.57823	0.252408	0.0849538	0.618089	Polyadenylate-binding protein 1	PABPC1
+	BirA-TRAF6_BirA			1.16931	0.0331525	-0.581458	-2.22515	0.239103	0.058918	0.590142	Tyrosine-protein kinase CSK	CSK
+	BirA-TRAF6_BirA			1.9769	0.0044271	-0.590654	-3.66263	0.0388576	-0.0266747	-0.112083	Histone H1x	H1FX
+	BirA-TRAF6_BirA			3.19661	0.000238532	-0.592039	-6.49103	0.249756	0.0722013	0.612546	Glutamine synthetase	GLUL
+	BirA-TRAF6_BirA			3.40454	0.000287293	-0.595707	-7.09371	0.0640251	-0.018651	-0.180199	pre-rRNA processing protein FTSJ3	FTSJ3
+	BirA-TRAF6_BirA			1.28272	0.0244641	-0.607488	-2.4159	0.735311	-0.31303	-1.50134	LanC-like protein 1	LANCL1
+	BirA-TRAF6_BirA			1.24679	0.0275815	-0.607799	-2.35524	0.0640447	0.0326133	0.180251	Heterogeneous nuclear ribonucleoprotein H3	HNRNPH3
+	BirA-TRAF6_BirA	+	BirA-TRAF6+TNFa_BirA-TRAF6	1.8887	0.00625243	-0.610981	-3.49394	1.37858	0.220258	2.57904	RNA-binding motif protein, X chromosome;RNA-binding motif protein, X chromosome, N-terminally processed;RNA binding motif protein, X-linked-like-1	RBMX;RBMXL1
+	BirA-TRAF6_BirA			1.03014	0.0465958	-0.618312	-1.99325	0.141014	-0.0621781	-0.371902	Methionine adenosyltransferase 2 subunit beta	MAT2B
+	BirA-TRAF6_BirA			1.79589	0.00753333	-0.622435	-3.32023	0.210663	0.0469451	0.529216	Protein ELYS	AHCTF1
+	BirA-TRAF6_BirA			2.04428	0.0041039	-0.629462	-3.79402	0.342064	-0.0934386	-0.798676	Cofilin-1	CFL1
+	BirA-TRAF6_BirA			1.68852	0.0102392	-0.63477	-3.12373	0.122103	0.0488691	0.326807	BTB/POZ domain-containing protein KCTD12	KCTD12
+	BirA-TRAF6_BirA			3.37459	0.00027957	-0.636243	-7.00423	0.333608	0.0587983	0.78215	Lamina-associated polypeptide 2, isoforms beta/gamma;Thymopoietin;Thymopentin;Lamina-associated polypeptide 2, isoform alpha;Thymopoietin;Thymopentin	TMPO
+	BirA-TRAF6_BirA			1.07108	0.0424394	-0.637201	-2.0613	0.0181436	0.0100613	0.0534829	Chloride intracellular channel protein 1	CLIC1
+	BirA-TRAF6_BirA			1.82578	0.00744151	-0.643852	-3.37578	0.141665	-0.0846848	-0.373434	Heterogeneous nuclear ribonucleoprotein A3	HNRNPA3
+	BirA-TRAF6_BirA			2.27389	0.00266332	-0.646607	-4.2598	0.532937	0.115664	1.15204	Plasminogen activator inhibitor 1 RNA-binding protein	SERBP1
+	BirA-TRAF6_BirA	+	BirA-TRAF6+TNFa_BirA-TRAF6	2.07482	0.00381457	-0.659629	-3.85433	1.47045	0.154159	2.73746	Lamin-B1	LMNB1
+	BirA-TRAF6_BirA			1.35971	0.0206521	-0.66407	-2.54676	0.0971243	-0.0430136	-0.265372	Inorganic pyrophosphatase	PPA1
+	BirA-TRAF6_BirA	+	BirA-TRAF6+TNFa_BirA-TRAF6	3.62788	0.000344371	-0.669776	-7.79112	1.9461	0.203959	3.60332	Emerin	EMD
+	BirA-TRAF6_BirA			2.27643	0.00253535	-0.669907	-4.26512	0.223838	-0.0633082	-0.55765	Heterogeneous nuclear ribonucleoproteins C1/C2;Heterogeneous nuclear ribonucleoprotein C-like 4;Heterogeneous nuclear ribonucleoprotein C-like 1;Heterogeneous nuclear ribonucleoprotein C-like 3;Heterogeneous nuclear ribonucleoprotein C-like 2	HNRNPC;HNRNPCL4;HNRNPCL1;HNRNPCL3;HNRNPCL2
+	BirA-TRAF6_BirA			2.72661	0.00107119	-0.672952	-5.27363	0.84598	-0.164336	-1.68704	Endoplasmin	HSP90B1
+	BirA-TRAF6_BirA			2.1258	0.00348299	-0.675739	-3.9561	0.960773	0.198608	1.87804	KH domain-containing, RNA-binding, signal transduction-associated protein 1	KHDRBS1
+	BirA-TRAF6_BirA			4.7314	0	-0.675961	-12.1877	0.428681	0.0630708	0.963155	Staphylococcal nuclease domain-containing protein 1	SND1
+	BirA-TRAF6_BirA			2.26901	0.00265	-0.678136	-4.2496	0.65383	0.31058	1.36269	Mitochondrial carrier homolog 2	MTCH2
+	BirA-TRAF6_BirA			1.7076	0.00980351	-0.686392	-3.15832	0.148523	0.109846	0.389498	Polymerase delta-interacting protein 2	POLDIP2
+	BirA-TRAF6_BirA			2.58629	0.00123457	-0.6895	-4.94441	0.0834476	-0.0262685	-0.230735	Serine-threonine kinase receptor-associated protein	STRAP
+	BirA-TRAF6_BirA			4.06603	0	-0.689967	-9.32999	0.433672	-0.0782375	-0.972396	Heterogeneous nuclear ribonucleoprotein L	HNRNPL
+	BirA-TRAF6_BirA			3.80178	0	-0.690044	-8.3733	0.862619	0.131888	1.71479	Probable ATP-dependent RNA helicase DDX17	DDX17
+	BirA-TRAF6_BirA			2.73437	0.0010785	-0.701386	-5.29226	0.244613	-0.0745325	-0.601758	Plastin-3	PLS3
+	BirA-TRAF6_BirA			2.53526	0.00174481	-0.710168	-4.82818	1.05407	-0.204237	-2.03303	60S ribosomal protein L18	RPL18
+	BirA-TRAF6_BirA			1.58323	0.0127647	-0.711928	-2.93526	0.951378	0.444025	1.86243	60S acidic ribosomal protein P2	RPLP2
+	BirA-TRAF6_BirA			3.0329	0.000783673	-0.73365	-6.04546	0.214429	-0.0726662	-0.537382	40S ribosomal protein S25	RPS25
+	BirA-TRAF6_BirA			1.90427	0.00619178	-0.736078	-3.52346	0.450611	0.177047	1.0036	Protein FAM98A	FAM98A
+	BirA-TRAF6_BirA			1.02368	0.0473752	-0.737661	-1.98252	0.387581	0.33179	0.886129	40S ribosomal protein S12	RPS12
+	BirA-TRAF6_BirA			2.00502	0.00432135	-0.738459	-3.71719	0.352749	0.169946	0.819429	Phosphoglycerate kinase 1	PGK1
+	BirA-TRAF6_BirA			3.28809	0.000256158	-0.742048	-6.75091	0.0127241	0.00486994	0.0377304	Serine/threonine-protein phosphatase PGAM5, mitochondrial	PGAM5
+	BirA-TRAF6_BirA			2.61369	0.00124611	-0.756182	-5.00757	0.334251	0.164873	0.783409	Apoptosis-inducing factor 1, mitochondrial	AIFM1
+	BirA-TRAF6_BirA			1.92168	0.00574257	-0.757614	-3.5566	0.0548206	-0.0239172	-0.155651	Cytoskeleton-associated protein 5	CKAP5
+	BirA-TRAF6_BirA			4.20697	0	-0.758766	-9.87872	0.326859	-0.0674815	-0.768892	Heterogeneous nuclear ribonucleoprotein K	HNRNPK
+	BirA-TRAF6_BirA			2.32365	0.00239164	-0.769684	-4.3647	0.0910962	-0.0417752	-0.250197	Nucleolin	NCL
+	BirA-TRAF6_BirA			1.90283	0.00617969	-0.781982	-3.52072	0.167319	0.0855441	0.432821	Ubiquitin-conjugating enzyme E2 variant 1;Ubiquitin-conjugating enzyme E2 variant 2	UBE2V1;UBE2V2
+	BirA-TRAF6_BirA			2.71269	0.00106397	-0.788464	-5.24032	0.257324	-0.0981836	-0.62833	F-actin-capping protein subunit beta	CAPZB
+	BirA-TRAF6_BirA			2.34141	0.00243617	-0.789833	-4.40249	0.259739	-0.270345	-0.633347	Lysophospholipase-like protein 1	LYPLAL1
+	BirA-TRAF6_BirA			3.19468	0.000237443	-0.797157	-6.48563	0.463599	0.123942	1.02736	Stress-70 protein, mitochondrial	HSPA9
+	BirA-TRAF6_BirA			3.33301	0.00026943	-0.798429	-6.88155	0.219262	-0.0699105	-0.547816	cAMP-dependent protein kinase type I-alpha regulatory subunit;cAMP-dependent protein kinase type I-alpha regulatory subunit, N-terminally processed	PRKAR1A
+	BirA-TRAF6_BirA			2.02527	0.00436752	-0.806382	-3.75674	0.0246762	0.0127563	0.072232	Protein SET;Protein SETSIP	SET;SETSIP
+	BirA-TRAF6_BirA			2.76407	0.0011049	-0.809314	-5.36399	0.246426	-0.0604343	-0.605565	WD repeat-containing protein 64	WDR64
+	BirA-TRAF6_BirA			1.25831	0.0261505	-0.827459	-2.37466	0.663494	-0.660489	-1.37925	Ornithine aminotransferase, mitochondrial;Ornithine aminotransferase, hepatic form;Ornithine aminotransferase, renal form	OAT
+	BirA-TRAF6_BirA			1.51367	0.015116	-0.830828	-2.81281	0.654034	-0.403686	-1.36304	40S ribosomal protein S13	RPS13
+	BirA-TRAF6_BirA			2.42493	0.00205042	-0.850647	-4.58291	0.509142	-0.193506	-1.10963	Eukaryotic translation initiation factor 5A-1	EIF5A
+	BirA-TRAF6_BirA	+	BirA-TRAF6+TNFa_BirA-TRAF6	2.27682	0.00254177	-0.863756	-4.26593	1.43379	0.281497	2.67398	Isochorismatase domain-containing protein 2, mitochondrial	ISOC2
+	BirA-TRAF6_BirA			3.27866	0.000252427	-0.870242	-6.72376	0.143267	-0.0566149	-0.377199	Putative RNA-binding protein Luc7-like 2	LUC7L2
+	BirA-TRAF6_BirA			2.04197	0.00418103	-0.870658	-3.78948	0.224495	-0.0643458	-0.559059	Desmoplakin	DSP
+	BirA-TRAF6_BirA			3.07404	0.000793388	-0.878585	-6.15517	0.368697	-0.100749	-0.850142	Small ubiquitin-related modifier 1;Small ubiquitin-related modifier	SUMO1
+	BirA-TRAF6_BirA			3.20798	0.000240741	-0.882229	-6.52289	0.0650867	-0.0216584	-0.183004	Adenosylhomocysteinase	AHCY
+	BirA-TRAF6_BirA			5.40045	0	-0.883082	-15.8665	0.213838	-0.0353508	-0.536101	Phosphoribosylformylglycinamidine synthase	PFAS
+	BirA-TRAF6_BirA			2.87747	0.000948148	-0.884326	-5.64422	0.3615	0.0707216	0.836319	F-actin-capping protein subunit alpha-1	CAPZA1
+	BirA-TRAF6_BirA			3.1381	0.000578723	-0.888736	-6.32897	0.0561762	-0.0183172	-0.159291	S-adenosylmethionine synthase isoform type-2	MAT2A
+	BirA-TRAF6_BirA			5.12969	0	-0.900772	-14.2662	0.0738637	0.0085535	0.206005	Fatty acid synthase;[Acyl-carrier-protein] S-acetyltransferase;[Acyl-carrier-protein] S-malonyltransferase;3-oxoacyl-[acyl-carrier-protein] synthase;3-oxoacyl-[acyl-carrier-protein] reductase;3-hydroxyacyl-[acyl-carrier-protein] dehydratase;Enoyl-[acyl-carrier-protein] reductase;Oleoyl-[acyl-carrier-protein] hydrolase	FASN
+	BirA-TRAF6_BirA			1.31721	0.0221906	-0.904085	-2.47436	0.505233	0.136067	1.10263	Bifunctional coenzyme A synthase;Phosphopantetheine adenylyltransferase;Dephospho-CoA kinase	COASY
+	BirA-TRAF6_BirA			1.16088	0.0338729	-0.904134	-2.21105	0.154561	0.247065	0.403524	Tyrosine-protein phosphatase non-receptor type 11	PTPN11
+	BirA-TRAF6_BirA			6.0227	0	-0.909752	-20.2256	0.0560456	0.0119238	0.158941	Heterogeneous nuclear ribonucleoprotein U	HNRNPU
+	BirA-TRAF6_BirA			1.63733	0.011557	-0.92998	-3.03161	0.866957	0.460522	1.72202	Transcription factor BTF3	BTF3
+	BirA-TRAF6_BirA			3.43527	0.000295455	-0.930822	-7.18648	0.249664	0.0561962	0.612353	Superkiller viralicidic activity 2-like 2	SKIV2L2
+	BirA-TRAF6_BirA			2.25955	0.00287841	-0.937318	-4.22983	0.105442	0.0643196	0.286081	Leucine-rich PPR motif-containing protein, mitochondrial	LRPPRC
+	BirA-TRAF6_BirA			3.22067	0.000244131	-0.939926	-6.55861	0.56735	0.149849	1.21276	Methylcrotonoyl-CoA carboxylase subunit alpha, mitochondrial	MCCC1
+	BirA-TRAF6_BirA			2.4175	0.002039	-0.942586	-4.56667	0.0878506	0.0600638	0.241967	40S ribosomal protein SA	RPSA
+	BirA-TRAF6_BirA			2.68624	0.00103947	-0.946352	-5.17742	0.790808	0.192833	1.59475	Carbonyl reductase [NADPH] 1	CBR1
+	BirA-TRAF6_BirA			3.54751	0.000317073	-0.948051	-7.53386	0.106903	-0.0329452	-0.289691	Probable ATP-dependent RNA helicase DDX46	DDX46
+	BirA-TRAF6_BirA			2.63021	0.00126582	-0.952837	-5.04592	0.104879	0.0474415	0.284688	Nuclease-sensitive element-binding protein 1	YBX1
+	BirA-TRAF6_BirA			2.22633	0.00308068	-0.954173	-4.1609	0.50047	-0.173877	-1.09408	Prostaglandin E synthase 3	PTGES3
+	BirA-TRAF6_BirA			4.02494	0	-0.957969	-9.17518	0.273333	0.0747738	0.661384	Heterogeneous nuclear ribonucleoprotein D0	HNRNPD
+	BirA-TRAF6_BirA			3.34086	0.000272251	-0.965394	-6.90457	0.113585	-0.0422764	-0.306109	Antigen KI-67	MKI67
+	BirA-TRAF6_BirA			2.15345	0.00344988	-0.9794	-4.01188	0.412673	-0.483749	-0.933353	Citrate synthase, mitochondrial	CS
+	BirA-TRAF6_BirA			1.31869	0.0221854	-0.982803	-2.47688	0.555182	0.293613	1.19137	Macrophage migration inhibitory factor	MIF
+	BirA-TRAF6_BirA			1.10427	0.0387959	-1.00175	-2.11656	0.39735	0.402277	0.904591	mRNA export factor	RAE1
+	BirA-TRAF6_BirA			3.7629	0	-1.00387	-8.24002	0.313681	0.110417	0.742822	Pyruvate carboxylase, mitochondrial	PC
+	BirA-TRAF6_BirA			3.02877	0.000780488	-1.00772	-6.03454	0.266201	-0.105187	-0.646714	Glutathione S-transferase Mu 2	GSTM2
+	BirA-TRAF6_BirA			3.22115	0.000245283	-1.00849	-6.55994	0.29631	0.0841932	0.708071	Zinc phosphodiesterase ELAC protein 2	ELAC2
+	BirA-TRAF6_BirA			2.6354	0.00126984	-1.01846	-5.058	0.37059	0.180036	0.853768	Far upstream element-binding protein 2	KHSRP
+	BirA-TRAF6_BirA			3.9153	0	-1.0193	-8.7732	0.430394	0.0757456	0.966329	Nuclear migration protein nudC	NUDC
+	BirA-TRAF6_BirA			2.97711	0.000758893	-1.023	-5.89908	0.195564	0.0864158	0.496154	78 kDa glucose-regulated protein	HSPA5
+	BirA-TRAF6_BirA			1.8888	0.00626459	-1.02802	-3.49414	0.767349	0.35377	1.55534	40S ribosomal protein S14	RPS14
+	BirA-TRAF6_BirA			2.61927	0.00125392	-1.03298	-5.02049	1.26385	0.215941	2.38402	RNA-binding protein FUS	FUS
+	BirA-TRAF6_BirA			2.80617	0.000927536	-1.03442	-5.46684	0.510321	0.279798	1.11174	Serine/arginine-rich splicing factor 1	SRSF1
+	BirA-TRAF6_BirA			3.31082	0.000262626	-1.0446	-6.81677	0.151979	-0.0576553	-0.397539	Protein RCC2	RCC2
+	BirA-TRAF6_BirA			2.25887	0.00287129	-1.04877	-4.22842	0.310511	-0.239846	-0.736514	Desmoglein-2	DSG2
+	BirA-TRAF6_BirA			2.74056	0.00108219	-1.05633	-5.30716	0.0559424	0.0409813	0.158664	Heterogeneous nuclear ribonucleoprotein F;Heterogeneous nuclear ribonucleoprotein F, N-terminally processed	HNRNPF
+	BirA-TRAF6_BirA			2.10022	0.00373214	-1.05886	-3.90488	0.0209956	0.0202031	0.0616999	Alpha-enolase	ENO1
+	BirA-TRAF6_BirA			1.76417	0.00784	-1.07708	-3.26171	0.180507	-0.216219	-0.462644	Malate dehydrogenase, mitochondrial	MDH2
+	BirA-TRAF6_BirA			3.33797	0.000270833	-1.07988	-6.89609	0.0494908	-0.0208492	-0.141249	Kelch-like ECH-associated protein 1	KEAP1
+	BirA-TRAF6_BirA			2.90809	0.000973384	-1.08004	-5.72166	0.0347618	0.0238419	0.100689	Putative helicase MOV-10	MOV10
+	BirA-TRAF6_BirA			2.90235	0.000969697	-1.0826	-5.70708	0.702253	0.285454	1.44533	Serine/threonine-protein kinase Nek9	NEK9
+	BirA-TRAF6_BirA			1.10175	0.0391389	-1.08364	-2.11237	0.106998	-0.193555	-0.289926	Threonine--tRNA ligase, mitochondrial	TARS2
+	BirA-TRAF6_BirA			2.05484	0.0041488	-1.08679	-3.81483	0.762527	0.233013	1.54723	Zinc finger CCCH-type antiviral protein 1-like	ZC3HAV1L
+	BirA-TRAF6_BirA			3.41425	0.000290503	-1.09396	-7.12293	0.130429	0.0684781	0.346804	3-hydroxyacyl-CoA dehydrogenase type-2	HSD17B10
+	BirA-TRAF6_BirA			1.2177	0.0301444	-1.09471	-2.3063	0.425767	0.597796	0.957747	E3 ubiquitin-protein ligase CHIP	STUB1
+	BirA-TRAF6_BirA			4.13435	0	-1.10427	-9.59247	0.071613	-0.0173311	-0.20014	LanC-like protein 2	LANCL2
+	BirA-TRAF6_BirA			3.95497	0	-1.10823	-8.91683	0.419222	-0.121401	-0.945574	Heterogeneous nuclear ribonucleoprotein U-like protein 2	HNRNPUL2
+	BirA-TRAF6_BirA			1.27633	0.0250055	-1.10842	-2.40509	0.18816	0.209344	0.479746	Tubulin--tyrosine ligase-like protein 12	TTLL12
+	BirA-TRAF6_BirA			2.46862	0.00197701	-1.12418	-4.67906	0.775966	0.194169	1.56983	Protein-L-isoaspartate(D-aspartate) O-methyltransferase	PCMT1
+	BirA-TRAF6_BirA			3.93968	0	-1.12821	-8.86123	0.262798	0.0788107	0.639684	Propionyl-CoA carboxylase alpha chain, mitochondrial	PCCA
+	BirA-TRAF6_BirA			2.53873	0.00175522	-1.13139	-4.83601	0.307684	-0.15177	-0.730875	Bcl-2-associated transcription factor 1	BCLAF1
+	BirA-TRAF6_BirA			2.18635	0.00321531	-1.13962	-4.07878	1.06606	-0.591727	-2.05296	Carbonic anhydrase 2	CA2
+	BirA-TRAF6_BirA			2.63715	0.00127389	-1.13967	-5.06207	0.0645818	0.0446973	0.181671	ATP synthase subunit beta, mitochondrial	ATP5B
+	BirA-TRAF6_BirA			4.29295	0	-1.17832	-10.2275	0.168455	0.0394201	0.435409	Phenylalanine--tRNA ligase beta subunit	FARSB
+	BirA-TRAF6_BirA			1.96847	0.00463415	-1.17961	-3.64635	0.113162	0.109659	0.305074	Triosephosphate isomerase	TPI1
+	BirA-TRAF6_BirA			1.26093	0.0260603	-1.19711	-2.37909	0.0168164	-0.039156	-0.049642	RNA-binding protein EWS	EWSR1
+	BirA-TRAF6_BirA			4.50495	0	-1.19828	-11.1359	0.519864	-0.0965791	-1.12879	T-complex protein 1 subunit theta	CCT8
+	BirA-TRAF6_BirA			1.48484	0.0166025	-1.20003	-2.76249	0.200072	-0.3696	-0.506079	Kinesin-like protein KIF20B	KIF20B
+	BirA-TRAF6_BirA			1.68753	0.0102215	-1.21379	-3.12195	NaN	0	NaN	Pentatricopeptide repeat-containing protein 1, mitochondrial	PTCD1
+	BirA-TRAF6_BirA			4.57483	0	-1.21503	-11.4512	0.0206569	-0.00796127	-0.0607266	Acetyl-CoA carboxylase 1;Biotin carboxylase	ACACA
+	BirA-TRAF6_BirA			5.95965	0	-1.21641	-19.7358	0.337229	0.102026	0.789239	Propionyl-CoA carboxylase beta chain, mitochondrial	PCCB
+	BirA-TRAF6_BirA			1.19285	0.0317094	-1.23286	-2.26457	0.0273282	-0.043407	-0.079771	Protein FAM91A1	FAM91A1
+	BirA-TRAF6_BirA	+	BirA-TRAF6+TNFa_BirA-TRAF6	3.94993	0	-1.23955	-8.89846	1.47061	-0.287576	-2.73775	Annexin A2;Putative annexin A2-like protein	ANXA2;ANXA2P2
+	BirA-TRAF6_BirA			3.35173	0.000273684	-1.24159	-6.93657	0.44963	-0.201289	-1.0018	Transmembrane protein 263	TMEM263
+	BirA-TRAF6_BirA			4.53728	0	-1.25023	-11.2808	0.959541	0.183377	1.87599	Acetyl-CoA acetyltransferase, mitochondrial	ACAT1
+	BirA-TRAF6_BirA			4.52586	0	-1.26634	-11.2294	0.225723	-0.095829	-0.561689	Thyroid hormone receptor-associated protein 3	THRAP3
+	BirA-TRAF6_BirA			1.30176	0.0229397	-1.27185	-2.44815	0.513185	0.612638	1.11686	RNA-binding protein 26	RBM26
+	BirA-TRAF6_BirA			2.15468	0.00345794	-1.27308	-4.01436	0.350503	0.33667	0.815079	Origin recognition complex subunit 2	ORC2
+	BirA-TRAF6_BirA			4.42809	0	-1.27709	-10.7984	0.34097	-0.0806241	-0.796543	Peroxiredoxin-2	PRDX2
+	BirA-TRAF6_BirA			3.70353	0.000358621	-1.27942	-8.03998	0.151008	0.0642633	0.395283	Cytochrome b-c1 complex subunit 1, mitochondrial	UQCRC1
+	BirA-TRAF6_BirA			2.95186	0.000744186	-1.28258	-5.8337	0.443323	-0.45762	-0.990205	Geranylgeranyl transferase type-2 subunit beta	RABGGTB
+	BirA-TRAF6_BirA			1.88745	0.00624031	-1.29331	-3.49158	0.44228	0.161425	0.988284	Coatomer subunit gamma-2	COPG2
+	BirA-TRAF6_BirA			1.55727	0.0134815	-1.29552	-2.88937	0.14724	-0.168693	-0.386503	Phosphoglycolate phosphatase	PGP
+	BirA-TRAF6_BirA			3.8975	0	-1.31431	-8.70942	0.513597	-0.107699	-1.1176	Nuclear autoantigenic sperm protein	NASP
+	BirA-TRAF6_BirA	+	BirA-TRAF6+TNFa_BirA-TRAF6	1.66596	0.0103739	-1.31627	-3.08302	1.73129	0.799019	3.20146	Actin-related protein 2/3 complex subunit 1A	ARPC1A
+	BirA-TRAF6_BirA			3.1741	0.000596491	-1.31859	-6.4283	0.215853	-0.125851	-0.540462	Creatine kinase B-type	CKB
+	BirA-TRAF6_BirA			5.48096	0	-1.32476	-16.3746	0.152215	0.0588694	0.398086	Acetyl-CoA carboxylase 2;Biotin carboxylase	ACACB
+	BirA-TRAF6_BirA			4.6611	0	-1.32754	-11.8517	0.790229	0.299044	1.59377	Surfeit locus protein 6	SURF6
+	BirA-TRAF6_BirA			2.93511	0.000735632	-1.32895	-5.79065	0.0812666	-0.051837	-0.225141	Mitochondrial-processing peptidase subunit beta	PMPCB
+	BirA-TRAF6_BirA			4.63341	0	-1.33885	-11.7218	0.150595	0.0699048	0.394322	Pogo transposable element with ZNF domain	POGZ
+	BirA-TRAF6_BirA	+	BirA-TRAF6+TNFa_BirA-TRAF6	2.70176	0.00104983	-1.34525	-5.21426	1.37562	-0.372059	-2.57396	Arginine and glutamate-rich protein 1	ARGLU1
+	BirA-TRAF6_BirA			2.56865	0.00136145	-1.34701	-4.90402	0.505476	0.334308	1.10306	Heterogeneous nuclear ribonucleoprotein A/B	HNRNPAB
+	BirA-TRAF6_BirA			2.87797	0.000951673	-1.35856	-5.64548	0.0558626	0.0424399	0.15845	Adenylate kinase 2, mitochondrial;Adenylate kinase 2, mitochondrial, N-terminally processed	AK2
+	BirA-TRAF6_BirA			4.51242	0	-1.35916	-11.1692	0.105758	0.0556269	0.286863	Actin, cytoplasmic 2;Actin, cytoplasmic 2, N-terminally processed	ACTG1
+	BirA-TRAF6_BirA			2.28428	0.00255471	-1.37744	-4.28158	0.41424	0.328938	0.936282	Nucleophosmin	NPM1
+	BirA-TRAF6_BirA			4.9943	0	-1.3852	-13.5249	1.08716	0.152431	2.08807	Peroxiredoxin-1	PRDX1
+	BirA-TRAF6_BirA			4.8554	0	-1.39499	-12.8022	0.547352	0.248979	1.17756	Polypyrimidine tract-binding protein 1	PTBP1
+	BirA-TRAF6_BirA			2.95457	0.000747082	-1.39691	-5.84071	0.339327	0.268448	0.793338	60 kDa heat shock protein, mitochondrial	HSPD1
+	BirA-TRAF6_BirA			3.7349	0	-1.40568	-8.14515	0.224103	-0.082891	-0.558218	RuvB-like 1	RUVBL1
+	BirA-TRAF6_BirA			2.21248	0.00306569	-1.42026	-4.13235	0.118992	0.133107	0.319277	Glyceraldehyde-3-phosphate dehydrogenase	GAPDH
+	BirA-TRAF6_BirA			2.13057	0.00351487	-1.43465	-3.96568	0.287193	-0.272367	-0.689648	Histone H3.2;Histone H3.1t;Histone H3.3;Histone H3.1;Histone H3;Histone H3.3C	HIST2H3A;HIST3H3;H3F3A;HIST1H3A;HIST2H3PS2;H3F3C
+	BirA-TRAF6_BirA			2.72572	0.00106757	-1.43799	-5.27149	0.651396	-0.698015	-1.35852	Glucose-6-phosphate isomerase	GPI
+	BirA-TRAF6_BirA			1.75681	0.0078698	-1.4544	-3.2482	0.160899	-0.291198	-0.418136	Programmed cell death protein 5	PDCD5
+	BirA-TRAF6_BirA			1.45992	0.0178349	-1.46183	-2.71919	NaN	0	NaN	UPF0428 protein CXorf56	CXorf56
+	BirA-TRAF6_BirA			3.74227	0	-1.52421	-8.17003	0.567914	0.221879	1.21375	CDGSH iron-sulfur domain-containing protein 2	CISD2
+	BirA-TRAF6_BirA			5.22763	0	-1.53158	-14.8265	0.0725188	0.0196662	0.202503	Methylcrotonoyl-CoA carboxylase beta chain, mitochondrial	MCCC2
+	BirA-TRAF6_BirA			2.38637	0.00198374	-1.53706	-4.49907	0.077933	-0.0818772	-0.216553	High mobility group protein B1;Putative high mobility group protein B1-like 1	HMGB1;HMGB1P1
+	BirA-TRAF6_BirA			1.58707	0.0126951	-1.53752	-2.94207	0.421753	-0.576	-0.950287	Chromodomain-helicase-DNA-binding protein 7;Chromodomain-helicase-DNA-binding protein 8;Chromodomain-helicase-DNA-binding protein 9	CHD7;CHD8;CHD9
+	BirA-TRAF6_BirA			3.2991	0.00026	-1.55071	-6.78273	0.240452	0.196568	0.592991	Heterogeneous nuclear ribonucleoprotein A1;Heterogeneous nuclear ribonucleoprotein A1, N-terminally processed;Heterogeneous nuclear ribonucleoprotein A1-like 2	HNRNPA1;HNRNPA1L2
+	BirA-TRAF6_BirA			2.57805	0.00121951	-1.55085	-4.92552	0.586831	-0.513888	-1.24684	Far upstream element-binding protein 1	FUBP1
+	BirA-TRAF6_BirA			4.01819	0	-1.55773	-9.14997	0.0965516	0.0474534	0.263936	Aspartyl aminopeptidase	DNPEP
+	BirA-TRAF6_BirA			1.02259	0.0474791	-1.56376	-1.98071	0.0298706	-0.0973492	-0.0869606	S-formylglutathione hydrolase	ESD
+	BirA-TRAF6_BirA			2.9377	0.000738462	-1.56561	-5.79729	0.300621	0.24465	0.716738	Neutral alpha-glucosidase AB	GANAB
+	BirA-TRAF6_BirA			2.43998	0.0020678	-1.56777	-4.61589	0.0160171	0.0229063	0.0473236	Glutathione S-transferase P	GSTP1
+	BirA-TRAF6_BirA			4.73315	0	-1.57335	-12.1962	0.245959	0.113311	0.604586	Poly(U)-binding-splicing factor PUF60	PUF60
+	BirA-TRAF6_BirA			3.46139	0.000304094	-1.58965	-7.26612	0.599997	0.27446	1.26976	60S ribosomal protein L7	RPL7
+	BirA-TRAF6_BirA			3.55972	0.000320988	-1.59138	-7.5725	0.306473	-0.121604	-0.728456	Histone H2B type 1-L;Histone H2B type 1-M;Histone H2B type 1-N;Histone H2B type 1-H;Histone H2B type 2-F;Histone H2B type 1-C/E/F/G/I;Histone H2B type 1-D;Histone H2B type F-S;Histone H2B type 1-K;Histone H2B type 1-A	HIST1H2BL;HIST1H2BM;HIST1H2BN;HIST1H2BH;HIST2H2BF;HIST1H2BC;HIST1H2BD;H2BFS;HIST1H2BK;HIST1H2BA
+	BirA-TRAF6_BirA			3.43672	0.000297143	-1.59902	-7.19089	0.206849	-0.136145	-0.520913	Isochorismatase domain-containing protein 1	ISOC1
+	BirA-TRAF6_BirA			1.90561	0.00620392	-1.59938	-3.526	0.444093	0.644312	0.991622	Single-stranded DNA-binding protein, mitochondrial	SSBP1
+	BirA-TRAF6_BirA			3.1937	0.000236364	-1.60669	-6.48289	0.845882	-0.347723	-1.68687	Glutathione reductase, mitochondrial	GSR
+	BirA-TRAF6_BirA			1.84727	0.00723518	-1.63794	-3.41594	0.480751	0.465362	1.05852	Acyl-protein thioesterase 1	LYPLA1
+	BirA-TRAF6_BirA			2.1896	0.00313253	-1.65673	-4.08541	0.119959	-0.29859	-0.321621
+	BirA-TRAF6_BirA			3.06965	0.000790123	-1.66207	-6.14337	0.581076	-0.27058	-1.23679	Growth factor receptor-bound protein 2	GRB2
+	BirA-TRAF6_BirA			1.52664	0.0144984	-1.6636	-2.83552	0.0110345	-0.0134859	-0.0327815	Thioredoxin	TXN
+	BirA-TRAF6_BirA			1.76326	0.00788406	-1.67751	-3.26004	0.562193	0.756728	1.2037	Glutamate dehydrogenase 1, mitochondrial;Glutamate dehydrogenase 2, mitochondrial	GLUD1;GLUD2
+	BirA-TRAF6_BirA			3.0785	0.00079668	-1.68971	-6.16712	0.0223154	0.0197725	0.0654858	Glutathione S-transferase Mu 3	GSTM3
+	BirA-TRAF6_BirA			2.29215	0.00256777	-1.70489	-4.29813	0.209809	0.308621	0.527359	10 kDa heat shock protein, mitochondrial	HSPE1
+	BirA-TRAF6_BirA			1.80297	0.00756134	-1.70698	-3.33336	NaN	0	NaN	Creatine kinase U-type, mitochondrial	CKMT1A
+	BirA-TRAF6_BirA			1.40068	0.0194516	-1.71098	-2.61694	NaN	0	NaN	Importin subunit alpha-7;Importin subunit alpha-6	KPNA6;KPNA5
+	BirA-TRAF6_BirA			1.71778	0.00920567	-1.71863	-3.17683	0.0866261	0.171994	0.238852	Peptidyl-prolyl cis-trans isomerase-like 1	PPIL1
+	BirA-TRAF6_BirA			1.56265	0.0131179	-1.72846	-2.89887	0.0469666	0.124163	0.134378	40S ribosomal protein S29	RPS29
+	BirA-TRAF6_BirA			1.20999	0.0306862	-1.72969	-2.29334	0.028561	-0.0410099	-0.0832618	SRA stem-loop-interacting RNA-binding protein, mitochondrial	SLIRP
+	BirA-TRAF6_BirA			1.26465	0.0258162	-1.77584	-2.38536	1.23522	1.57748	2.33575	28S ribosomal protein S7, mitochondrial	MRPS7
+	BirA-TRAF6_BirA			2.99591	0.000768	-1.78503	-5.9481	0.504233	0.392466	1.10083	Heterogeneous nuclear ribonucleoproteins A2/B1	HNRNPA2B1
+	BirA-TRAF6_BirA			5.5256	0	-1.79005	-16.6631	0.73453	-0.18419	-1.50002	PERQ amino acid-rich with GYF domain-containing protein 2	GIGYF2
+	BirA-TRAF6_BirA			1.80638	0.00758955	-1.79345	-3.33968	0.0648969	0.144926	0.182503	Protein MEMO1	MEMO1
+	BirA-TRAF6_BirA			3.17792	0.000604444	-1.81176	-6.4389	0.256193	0.229467	0.625978	Profilin-1	PFN1
+	BirA-TRAF6_BirA			4.35678	0	-1.81467	-10.4936	0.832631	0.235833	1.66475	Protein deglycase DJ-1	PARK7
+	BirA-TRAF6_BirA			2.75693	0.00109343	-1.82192	-5.34668	0.14518	-0.15977	-0.381684	Protein disulfide-isomerase A3	PDIA3
+	BirA-TRAF6_BirA			2.70702	0.00105686	-1.82991	-5.22678	0.138066	0.12367	0.364948	Crk-like protein	CRKL
+	BirA-TRAF6_BirA			2.77214	0.00111268	-1.82993	-5.3836	0.360718	-0.646917	-0.834815	Enhancer of rudimentary homolog	ERH
+	BirA-TRAF6_BirA			1.30607	0.0226085	-1.83652	-2.45546	0.136021	-0.254471	-0.360107	Calreticulin	CALR
+	BirA-TRAF6_BirA			2.10138	0.00365101	-1.84226	-3.90718	0.412345	0.484318	0.93274	60S ribosomal protein L37a;Putative 60S ribosomal protein L37a-like protein	RPL37A;RPL37AP8
+	BirA-TRAF6_BirA			2.00309	0.00431224	-1.8463	-3.71343	0.417297	0.655117	0.941987	Protein 4.1	EPB41
+	BirA-TRAF6_BirA			3.12478	0.00057384	-1.8468	-6.29252	0.0528891	0.0605416	0.150448	THO complex subunit 4	ALYREF
+	BirA-TRAF6_BirA			2.32253	0.00238542	-1.85829	-4.36233	0.615285	0.343523	1.29628	Transgelin-2	TAGLN2
+	BirA-TRAF6_BirA			2.17583	0.00330476	-1.87588	-4.05731	0.327393	-0.366851	-0.769943	Annexin A7	ANXA7
+	BirA-TRAF6_BirA			3.79063	0	-1.88998	-8.33489	0.501794	0.269903	1.09646	Peptidyl-prolyl cis-trans isomerase A;Peptidyl-prolyl cis-trans isomerase A, N-terminally processed	PPIA
+	BirA-TRAF6_BirA			1.71375	0.00944876	-1.89038	-3.16951	0.230429	-0.33192	-0.571737	Histone H4	HIST1H4A
+	BirA-TRAF6_BirA	+	BirA-TRAF6+TNFa_BirA-TRAF6	3.26736	0.00025	-1.92375	-6.69131	1.84417	1.12465	3.41013	Far upstream element-binding protein 3	FUBP3
+	BirA-TRAF6_BirA			2.0191	0.00435821	-1.92617	-3.74467	1.05367	-1.11475	-2.03235	Neuroblast differentiation-associated protein AHNAK	AHNAK
+	BirA-TRAF6_BirA			4.19051	0	-1.94339	-9.81318	0.368439	0.219792	0.849647	60S ribosomal protein L35	RPL35
+	BirA-TRAF6_BirA			1.91081	0.00601965	-1.97669	-3.5359	0.399467	0.503197	0.908579	Fascin	FSCN1
+	BirA-TRAF6_BirA			3.04688	0.000786885	-1.98699	-6.08258	0.173962	-0.140026	-0.4479	Cystatin-B	CSTB
+	BirA-TRAF6_BirA			1.36469	0.0205306	-1.99178	-2.55527	0.675888	1.35295	1.40044	Transaldolase	TALDO1
+	BirA-TRAF6_BirA			2.55809	0.00148949	-1.99711	-4.87994	0.786285	-0.246326	-1.58716	Eukaryotic translation initiation factor 5	EIF5
+	BirA-TRAF6_BirA			1.59749	0.0124496	-1.99946	-2.96056	0.0154311	0.0232048	0.0456215	SAP30-binding protein	SAP30BP
+	BirA-TRAF6_BirA			1.77322	0.00772943	-2.00064	-3.27837	0.125363	-0.368186	-0.334664	Serine hydroxymethyltransferase, mitochondrial	SHMT2
+	BirA-TRAF6_BirA			1.35251	0.0207942	-2.02243	-2.53447	0.134723	0.267586	0.357028	40S ribosomal protein S30	FAU
+	BirA-TRAF6_BirA			3.97915	0	-2.02894	-9.00538	NaN	0	NaN	Inorganic pyrophosphatase 2, mitochondrial	PPA2
+	BirA-TRAF6_BirA			2.26939	0.00265664	-2.04949	-4.25038	NaN	0	NaN	ATP synthase subunit O, mitochondrial	ATP5O
+	BirA-TRAF6_BirA			3.50056	0.000307692	-2.05356	-7.38693	0.0184302	-0.0206609	-0.0543108	Histone H1.2	HIST1H1C
+	BirA-TRAF6_BirA			2.13448	0.00353103	-2.06329	-3.97357	0.380444	-0.453922	-0.872574	Stathmin;Stathmin-2	STMN1;STMN2
+	BirA-TRAF6_BirA			2.29587	0.00257436	-2.06527	-4.30595	NaN	0	NaN	40S ribosomal protein S21	RPS21
+	BirA-TRAF6_BirA			2.41456	0.00203333	-2.08937	-4.56028	0.310096	0.118105	0.735686	Ubiquitin-fold modifier-conjugating enzyme 1	UFC1
+	BirA-TRAF6_BirA			1.3109	0.0222849	-2.09204	-2.46366	NaN	0	NaN	Histone H2A type 2-C;Histone H2A type 2-A	HIST2H2AC;HIST2H2AA3
+	BirA-TRAF6_BirA			1.61049	0.0121393	-2.09417	-2.98368	0.0526136	0.102855	0.149704	Protein disulfide-isomerase	P4HB
+	BirA-TRAF6_BirA			1.76372	0.00789837	-2.10285	-3.26088	0.864638	1.08936	1.71815	Uncharacterized protein NCBP2-AS2	NCBP2-AS2
+	BirA-TRAF6_BirA			1.80878	0.00760374	-2.12639	-3.34414	0.169299	-0.365756	-0.437328	Protein PRRC2A	PRRC2A
+	BirA-TRAF6_BirA			4.16441	0	-2.13353	-9.71003	0.103336	-0.157806	-0.280861	40S ribosomal protein S19	RPS19
+	BirA-TRAF6_BirA			1.21479	0.0302987	-2.15408	-2.3014	0.506443	1.03513	1.1048	Thioredoxin-dependent peroxide reductase, mitochondrial	PRDX3
+	BirA-TRAF6_BirA			1.70912	0.00982074	-2.20358	-3.1611	NaN	0	NaN	Band 4.1-like protein 3;Band 4.1-like protein 3, N-terminally processed	EPB41L3
+	BirA-TRAF6_BirA			1.39876	0.0194591	-2.22168	-2.61365	0.516665	1.46683	1.12308	ADP-ribosylation factor 4	ARF4
+	BirA-TRAF6_BirA			1.94257	0.00508652	-2.22484	-3.59654	0.0110132	-0.0220356	-0.0327191	Serine/arginine-rich splicing factor 2	SRSF2
+	BirA-TRAF6_BirA			3.87308	0	-2.2579	-8.62256	0.094505	-0.157691	-0.258796	40S ribosomal protein S18	RPS18
+	BirA-TRAF6_BirA			6.36985	0	-2.34358	-23.1424	0.123512	0.0310688	0.330207	Filamin-A	FLNA
+	BirA-TRAF6_BirA			3.20677	0.000239631	-2.36813	-6.51949	0.724266	0.559731	1.48266	Histone H1.4	HIST1H1E
+	BirA-TRAF6_BirA			2.76723	0.00110877	-2.37289	-5.37166	0.735828	0.598033	1.50221	Histone H1.3	HIST1H1D
+	BirA-TRAF6_BirA			3.28489	0.000253659	-2.37631	-6.7417	NaN	0	NaN	WD repeat-containing protein 18	WDR18
+	BirA-TRAF6_BirA			2.44848	0.00208547	-2.51813	-4.6346	0.184556	0.3571	0.47171	Peptidyl-prolyl cis-trans isomerase B	PPIB
+	BirA-TRAF6_BirA			1.53317	0.0141962	-2.51971	-2.84698	0.5679	0.945978	1.21372	Translationally-controlled tumor protein	TPT1
+	BirA-TRAF6_BirA			1.90007	0.00616764	-2.52778	-3.51548	NaN	0	NaN	Phosphatidylethanolamine-binding protein 1;Hippocampal cholinergic neurostimulating peptide	PEBP1
+	BirA-TRAF6_BirA	+	BirA-TRAF6+TNFa_BirA-TRAF6	2.64574	0.00128205	-2.53479	-5.08213	1.30854	1.22649	2.45965	ATP synthase F(0) complex subunit B1, mitochondrial	ATP5F1
+	BirA-TRAF6_BirA			1.91087	0.0060315	-2.55157	-3.53601	0.0452568	0.101451	0.129706	Nucleolar and coiled-body phosphoprotein 1	NOLC1
+	BirA-TRAF6_BirA			2.7785	0.00111661	-2.76037	-5.39909	0.462488	0.57929	1.02533	Peptidyl-prolyl cis-trans isomerase H	PPIH
+	BirA-TRAF6_BirA			1.4758	0.017323	-2.82973	-2.74677	0.937732	1.81198	1.83976	Ran-specific GTPase-activating protein	RANBP1
+	BirA-TRAF6_BirA			1.81517	0.00750562	-2.92969	-3.35601	0.366822	0.873504	0.846546	39S ribosomal protein L12, mitochondrial	MRPL12
+	BirA-TRAF6_BirA			2.34961	0.00245576	-2.95961	-4.42001	0.204197	0.366971	0.515122	Eukaryotic translation initiation factor 4E type 2	EIF4E2
+	BirA-TRAF6_BirA			2.45529	0.00209742	-3.00279	-4.64959	1.03689	-1.19349	-2.00446	Paired amphipathic helix protein Sin3b	SIN3B
+	BirA-TRAF6_BirA			3.99236	0	-3.05002	-9.05408	NaN	0	NaN	Bromodomain adjacent to zinc finger domain protein 2A	BAZ2A
+	BirA-TRAF6_BirA			5.62823	0	-3.09302	-17.3448	NaN	0	NaN	WW domain-containing oxidoreductase	WWOX
+	BirA-TRAF6_BirA			6.17577	0	-3.3632	-21.4645	0.132076	0.116992	0.350731	Pinin	PNN
+	BirA-TRAF6_BirA	+	BirA-TRAF6+TNFa_BirA-TRAF6	2.98863	0.00076494	-3.55631	-5.92909	1.39563	2.30555	2.60827	40S ribosomal protein S28	RPS28
+	BirA-TRAF6_BirA			3.98392	0	-3.69234	-9.02294	NaN	0	NaN	Pyruvate dehydrogenase E1 component subunit alpha, somatic form, mitochondrial	PDHA1
+	BirA-TRAF6_BirA			8.54953	0	-3.82208	-53.6302	0.0806532	0.0372252	0.223565	Transcriptional regulator Kaiso	ZBTB33
+	BirA-TRAF6_BirA			5.94472	0	-4.0141	-19.6215	NaN	0	NaN	TOX high mobility group box family member 4	TOX4
+	BirA-TRAF6_BirA			5.3559	0	-5.37801	-15.5919	0.55147	-0.630192	-1.18482	Serine/threonine-protein phosphatase 1 regulatory subunit 10	PPP1R10
+	BirA-TRAF6_BirA			3.56926	0.000325	-5.94914	-7.60279	0.116876	0.296223	0.314136	MKL/myocardin-like protein 2	MKL2
				0.896685	0.0673287	2.05864	1.77152	0.121743	-0.0329175	-0.325937	Histone deacetylase 6	HDAC6
				0.758403	0.0972051	1.52923	1.54029	0.544646	1.14264	1.17277	Tubulin alpha-1A chain;Tubulin alpha-3E chain	TUBA1A;TUBA3E
				0.762985	0.0959143	1.42125	1.548	0.904641	-1.90715	-1.78475	Acyl-CoA desaturase	SCD
				0.980154	0.0525317	1.40505	1.91022	0.320329	-0.0416002	-0.756003	Probable E3 ubiquitin-protein ligase HERC4	HERC4
				0.808941	0.0842335	1.33753	1.62513	0.111943	0.0409956	0.302088	Cyclin-dependent kinase 4	CDK4
				0.791785	0.0880783	1.31476	1.59638	0.493977	0.410381	1.0824	Probable ATP-dependent RNA helicase DDX23	DDX23
				0.653707	0.131064	1.31129	1.36248	0.558907	-1.2749	-1.19792	Tubulin beta-2B chain;Tubulin beta-2A chain	TUBB2B;TUBB2A
				0.847172	0.0760899	1.27851	1.68903	0.12012	0.148188	0.32201	Nicotinamide/nicotinic acid mononucleotide adenylyltransferase 1	NMNAT1
				0.82901	0.0797146	1.25649	1.6587	0.0364636	-0.0117598	-0.105434	Ezrin	EZR
				0.99075	0.0510896	1.24601	1.92782	0.656374	0.339969	1.36705	Putative heat shock protein HSP 90-beta 2	HSP90AB2P
				0.953065	0.056109	1.23177	1.86523	0.357564	0.525187	0.828733	Glutamine-dependent NAD(+) synthetase	NADSYN1
				0.600377	0.154996	1.22223	1.27043	0.141046	0.362961	0.371979	U3 small nucleolar RNA-associated protein 18 homolog	UTP18
				0.816577	0.0823707	1.21724	1.63791	0.326077	0.165739	0.76735	DnaJ homolog subfamily C member 7	DNAJC7
				0.999585	0.0504537	1.1756	1.94249	0.0580062	-0.0261183	-0.164192	TIP41-like protein	TIPRL
				0.967136	0.0545281	1.17459	1.8886	0.356735	-0.0687213	-0.827133	Transmembrane 9 superfamily member 3	TM9SF3
				0.22877	0.481022	1.16604	0.5682	0.422529	1.26684	0.95173	Vinculin	VCL
				0.583504	0.161653	1.16366	1.24103	0.0625239	-0.0261049	-0.176222	Casein kinase II subunit beta	CSNK2B
				0.98885	0.0510253	1.13322	1.92466	0.632875	0.127532	1.32666	Signal recognition particle subunit SRP68	SRP68
				0.945268	0.0577001	1.12895	1.85228	0.233233	0.19024	0.577704	Nucleolar transcription factor 1	UBTF
				0.925008	0.0618879	1.12495	1.81862	0.671465	-0.106052	-1.39288	Ubiquitin-like domain-containing CTD phosphatase 1	UBLCP1
				0.802366	0.0855274	1.10295	1.61412	0.367864	0.0920744	0.848546	Squalene monooxygenase	SQLE
				0.998592	0.0505384	1.08178	1.94084	0.318311	0.124866	0.752008	Anaphase-promoting complex subunit 1	ANAPC1
				0.744499	0.100779	1.07842	1.51685	0.00112235	0.000562668	0.00337177	Phospholipase A-2-activating protein	PLAA
				0.696186	0.116656	1.06502	1.43502	0.110753	-0.321233	-0.29917	Phospholipid scramblase 1	PLSCR1
				0.880867	0.0700345	1.05451	1.74519	0.216782	-0.130531	-0.542467	Tubulin-specific chaperone A	TBCA
				0.41267	0.274732	1.01387	0.933348	1.02367	-1.87796	-1.98249	Microtubule-actin cross-linking factor 1, isoforms 1/2/3/5;Uncharacterized protein KIAA0754	MACF1;KIAA0754
				0.982097	0.0521777	0.988913	1.91345	0.139155	0.119805	0.36752	F-box/SPRY domain-containing protein 1	FBXO45
				0.600277	0.154893	0.983746	1.27025	1.01094	0.285507	1.96136	Mitochondrial dicarboxylate carrier	SLC25A10
				0.944071	0.057967	0.981806	1.85029	0.0967265	0.030117	0.264375	Zinc finger ZZ-type and EF-hand domain-containing protein 1	ZZEF1
		+	BirA-TRAF6+TNFa_BirA-TRAF6	0.521395	0.197044	0.949238	1.13151	2.12416	0.430387	3.95281	26S proteasome non-ATPase regulatory subunit 7	PSMD7
				0.644241	0.134475	0.93989	1.34623	0.314879	0.0911455	0.745201	Translin	TSN
				0.792446	0.0878999	0.926412	1.59749	0.554866	-0.559076	-1.19081	cAMP-dependent protein kinase type II-alpha regulatory subunit	PRKAR2A
				0.636915	0.137823	0.903391	1.33362	0.907205	1.20105	1.78902	Pre-mRNA-processing factor 6	PRPF6
				0.593749	0.157495	0.900952	1.2589	0.252862	-0.493522	-0.619037	Gem-associated protein 5	GEMIN5
				0.687687	0.118372	0.895458	1.42056	0.593289	0.200169	1.2581	Erlin-1	ERLIN1
				0.679392	0.122099	0.883183	1.40642	0.354734	0.1383	0.823268	E3 ubiquitin-protein ligase RING2	RNF2
				0.989447	0.051087	0.860163	1.92565	0.398616	-0.103411	-0.906977	Protein MON2 homolog	MON2
		+	BirA-TRAF6+TNFa_BirA-TRAF6	0.919722	0.0628378	0.856196	1.80983	2.62704	0.546795	5.03854	Occludin	OCLN
				0.455843	0.241666	0.855684	1.01319	0.0579051	0.0233936	0.163922	Ras-related protein Rab-1B;Ras-related protein Rab-1A	RAB1B;RAB1A
		+	BirA-TRAF6+TNFa_BirA-TRAF6	0.594574	0.15732	0.831824	1.26033	1.45272	-1.24867	-2.7067	Fructose-bisphosphate aldolase C	ALDOC
				0.993789	0.0508773	0.814282	1.93286	1.28986	-1.12197	-2.42799	Peptidyl-prolyl cis-trans isomerase D	PPID
				0.932155	0.0609129	0.81284	1.83049	0.0824455	-0.0419536	-0.228167	Eukaryotic translation elongation factor 1 epsilon-1	EEF1E1
				0.725216	0.106865	0.807862	1.48427	0.975786	-0.228459	-1.90297	Deubiquitinating protein VCIP135	VCPIP1
				0.67622	0.122824	0.784495	1.401	0.560561	0.339826	1.20083	28S ribosomal protein S35, mitochondrial	MRPS35
				0.787142	0.0887497	0.776187	1.5886	0.107121	-0.0532537	-0.290229	Ubiquitin carboxyl-terminal hydrolase 47	USP47
				0.441915	0.251807	0.770686	0.987612	0.176156	-0.440963	-0.452855	Tubulin gamma-2 chain;Tubulin gamma-1 chain	TUBG2;TUBG1
				0.397835	0.28628	0.767905	0.905505	0.851684	0.10322	1.69656	Eukaryotic translation initiation factor 3 subunit G	EIF3G
				0.73093	0.105077	0.764826	1.49393	0.26122	0.112763	0.636416	Ubiquitin-associated domain-containing protein 2	UBAC2
				0.456159	0.241756	0.755848	1.01376	0.782097	-0.407884	-1.58013	60S ribosomal protein L22-like 1	RPL22L1
		+	BirA-TRAF6+TNFa_BirA-TRAF6	0.639433	0.136765	0.72135	1.33796	1.91082	0.269867	3.53591	DDB1- and CUL4-associated factor 7	DCAF7
				0.753032	0.0984034	0.714927	1.53124	0.0822349	0.0367823	0.227627	Lipolysis-stimulated lipoprotein receptor	LSR
				0.553551	0.177674	0.709522	1.18849	0.461959	-0.166379	-1.02437	Zinc finger CCCH-type antiviral protein 1	ZC3HAV1
				0.992824	0.0510352	0.706059	1.93126	0.132109	-0.0850534	-0.350812	60S ribosomal protein L38	RPL38
				0.92535	0.0618994	0.68636	1.81918	0.363585	-0.276779	-0.84033	Catenin beta-1	CTNNB1
				0.836339	0.0781765	0.684133	1.67094	0.0810001	0.0206518	0.224456	Oxysterol-binding protein-related protein 8	OSBPL8
				0.372252	0.313101	0.68297	0.856947	0.190566	0.234182	0.485092	RNA-binding protein 28	RBM28
				0.873391	0.0715423	0.668788	1.73274	0.220904	0.0852513	0.551349	Serine palmitoyltransferase 1	SPTLC1
				0.59679	0.156565	0.662726	1.26419	0.367685	0.12751	0.848202	Zinc finger MYM-type protein 3	ZMYM3
				0.403332	0.282121	0.661276	0.915848	0.164679	0.295333	0.426796	Thioredoxin-like protein 1	TXNL1
				0.476102	0.226939	0.659788	1.0501	0.0223364	0.00808525	0.0655458	Cell division cycle 5-like protein	CDC5L
		+	BirA-TRAF6+TNFa_BirA-TRAF6	0.486441	0.22069	0.635633	1.06881	1.48696	-1.51876	-2.76618	Ragulator complex protein LAMTOR1	LAMTOR1
				0.484474	0.221251	0.630755	1.06526	0.619795	-0.723724	-1.30408	Plasma membrane calcium-transporting ATPase 1;Plasma membrane calcium-transporting ATPase 4;Plasma membrane calcium-transporting ATPase 3	ATP2B1;ATP2B4;ATP2B3
				0.947089	0.0571882	0.62361	1.8553	0.842481	0.137194	1.6812	ADP-ribosylation factor-like protein 1	ARL1
				0.633133	0.139605	0.622572	1.32711	0.520772	0.171737	1.1304	Talin-1	TLN1
				0.551244	0.178792	0.621603	1.18442	0.294451	-0.12738	-0.704326	Transportin-3	TNPO3
				0.344022	0.339434	0.620632	0.80249	0.294085	-0.0562029	-0.703586	Kinesin-1 heavy chain	KIF5B
				0.965074	0.0547938	0.609318	1.88518	0.0484405	0.0365782	0.138394	S-phase kinase-associated protein 1	SKP1
				0.559663	0.174545	0.609171	1.19925	0.0765412	-0.097991	-0.212953	GTP-binding protein 1	GTPBP1
				0.986951	0.0510277	0.594305	1.92151	0.0555105	-0.0266056	-0.157505	Nardilysin	NRD1
				0.502818	0.209385	0.583336	1.0983	0.169017	-0.250253	-0.436687	Inositol 1,4,5-trisphosphate receptor type 3	ITPR3
				0.629038	0.141756	0.577751	1.32005	0.0613696	-0.0778623	-0.173158	Putative RNA-binding protein 15	RBM15
				0.686685	0.118813	0.568028	1.41885	0.943618	0.247202	1.84954	Guanine nucleotide-binding protein subunit beta-like protein 1	GNB1L
				0.620912	0.145243	0.566436	1.30602	0.243573	-0.0700979	-0.59957	NADH dehydrogenase [ubiquinone] 1 alpha subcomplex subunit 10, mitochondrial	NDUFA10
				0.835553	0.0783795	0.557789	1.66963	0.0517601	-0.0415864	-0.147398	General transcription factor 3C polypeptide 4	GTF3C4
		+	BirA-TRAF6+TNFa_BirA-TRAF6	0.707744	0.113216	0.557511	1.45466	1.4741	0.369882	2.74381	ADP-ribosylation factor 1;ADP-ribosylation factor 3	ARF1;ARF3
				0.698597	0.116033	0.544003	1.43912	0.562476	-0.678105	-1.2042	Apoptosis inhibitor 5	API5
				0.27432	0.421027	0.53462	0.663408	0.164903	0.114784	0.427309	Translocator protein	TSPO
				0.812576	0.0832318	0.525906	1.63122	0.448733	-0.639651	-1.00015	Testis-expressed sequence 10 protein	TEX10
				0.754294	0.0977683	0.51556	1.53337	0.346649	-0.173494	-0.807599	E3 ubiquitin-protein ligase Midline-1	MID1
				0.487067	0.220444	0.506421	1.06994	1.02006	0.658105	1.97651	Protein transport protein Sec23A	SEC23A
				0.454794	0.242291	0.499603	1.01127	0.14893	-0.0422716	-0.390445	Hsp90 co-chaperone Cdc37;Hsp90 co-chaperone Cdc37, N-terminally processed	CDC37
				0.308011	0.379179	0.498447	0.731527	0.0100936	0.00403786	0.0300176	STE20-like serine/threonine-protein kinase	SLK
				0.310346	0.377325	0.496729	0.736185	0.289613	-0.468215	-0.694552	Structural maintenance of chromosomes protein 6	SMC6
				0.146181	0.616903	0.492595	0.384027	0.533006	1.18351	1.15216	Proteasome subunit alpha type-4	PSMA4
				0.779179	0.0904741	0.484414	1.57523	0.889669	-0.218443	-1.75984	Armadillo repeat-containing protein 8	ARMC8
				0.160092	0.593739	0.48132	0.416282	0.182133	0.500023	0.46629	Kinesin-like protein KIF23	KIF23
				0.252971	0.448524	0.464623	0.619263	0.61129	0.899478	1.28936	Ubiquitin-associated domain-containing protein 1	UBAC1
		+	BirA-TRAF6+TNFa_BirA-TRAF6	0.282085	0.411698	0.463657	0.679269	1.71396	-1.87662	-3.16989	Y-box-binding protein 3	YBX3
				0.490359	0.217923	0.463086	1.07588	0.208112	-0.0594406	-0.523666	C-terminal-binding protein 2;C-terminal-binding protein 1	CTBP2;CTBP1
				0.786508	0.0888615	0.461799	1.58753	0.245002	-0.348311	-0.602574	Proline-, glutamic acid- and leucine-rich protein 1	PELP1
				0.534198	0.188993	0.45844	1.15428	0.153483	-0.0385342	-0.401028	Condensin-2 complex subunit G2	NCAPG2
				0.868987	0.071959	0.454613	1.7254	0.000260007	0.000122547	0.00078189	Vacuolar protein sorting-associated protein 35	VPS35
				0.869579	0.0719681	0.450781	1.72639	0.751169	-0.209781	-1.5281	Serine/threonine-protein phosphatase 6 regulatory subunit 3	PPP6R3
				0.962166	0.055063	0.450769	1.88035	0.509863	0.0928435	1.11092	ATP-dependent RNA helicase DDX39A	DDX39A
				0.861303	0.073746	0.450233	1.7126	0.17957	-0.100387	-0.460539	Proteasome subunit beta type-5	PSMB5
				0.679104	0.122035	0.446741	1.40593	0.348184	-0.43262	-0.810581	All-trans-retinol 13,14-reductase	RETSAT
				0.647441	0.133358	0.439529	1.35172	0.505392	0.103046	1.10291	TATA-binding protein-associated factor 2N	TAF15
				0.216746	0.498323	0.422891	0.542391	0.0262163	0.0102153	0.0766152	Double-stranded RNA-specific adenosine deaminase	ADAR
				0.492075	0.216747	0.421601	1.07898	0.841316	0.107391	1.67925	Replication factor C subunit 5	RFC5
				0.153061	0.605326	0.418301	0.40005	0.129624	0.40741	0.34488	Putative PIP5K1A and PSMD4-like protein	PIPSL
				0.312667	0.375889	0.417994	0.740805	0.214157	-0.289335	-0.536793	Alpha-actinin-4;Alpha-actinin-1	ACTN4;ACTN1
				0.446778	0.248459	0.415146	0.99656	0.261761	-0.066052	-0.637538	ATP-dependent 6-phosphofructokinase, liver type	PFKL
				0.795496	0.0873937	0.414851	1.60261	0.15294	-0.0889053	-0.39977	Probable ATP-dependent RNA helicase DDX20	DDX20
				0.882101	0.0696774	0.40177	1.74725	0.741855	-0.411708	-1.51239	DNA topoisomerase 2-beta	TOP2B
				0.803637	0.0854518	0.390282	1.61625	0.49085	0.0944424	1.07677	Ubiquitin-like protein 7	UBL7
				0.850975	0.0753461	0.383763	1.69537	0.467871	0.0613751	1.03514	E3 ubiquitin/ISG15 ligase TRIM25	TRIM25
		+	BirA-TRAF6+TNFa_BirA-TRAF6	0.887249	0.0689423	0.382136	1.75581	1.59659	-0.29202	-2.95896	Ras-related protein Rab-11A;Ras-related protein Rab-11B	RAB11A;RAB11B
				0.70454	0.113916	0.376866	1.44922	0.204645	-0.0426049	-0.516101	Stomatin-like protein 2, mitochondrial	STOML2
				0.290267	0.400472	0.376286	0.695875	0.171852	0.187003	0.443125	Mediator of RNA polymerase II transcription subunit 14	MED14
				0.346701	0.337125	0.375756	0.807701	0.359774	-0.116823	-0.832995	Eukaryotic translation initiation factor 5B	EIF5B
				0.27765	0.417123	0.373727	0.670223	0.469132	0.136478	1.03744	39S ribosomal protein L44, mitochondrial	MRPL44
				0.197109	0.53094	0.369431	0.49956	0.675239	0.501079	1.39933	NEDD8-conjugating enzyme Ubc12	UBE2M
				0.336893	0.348822	0.361733	0.788582	0.652736	0.509336	1.36081	Transcriptional activator protein Pur-alpha	PURA
				0.3444	0.338878	0.358706	0.803226	0.559646	0.409725	1.19922	Putative oxidoreductase GLYR1	GLYR1
				0.362655	0.321978	0.354639	0.838541	0.508941	-0.450679	-1.10927	Adenylosuccinate lyase	ADSL
				0.361854	0.323065	0.349934	0.837001	0.266939	-0.165557	-0.648236	Probable ATP-dependent RNA helicase DDX49	DDX49
				0.221222	0.491321	0.348958	0.552035	0.372661	0.033288	0.857729	Caseinolytic peptidase B protein homolog	CLPB
				0.931733	0.0608414	0.346511	1.82979	0.524449	0.11904	1.13695	Telomere length regulation protein TEL2 homolog	TELO2
				0.363843	0.320779	0.335662	0.840826	0.307633	0.288144	0.730773	Secretory carrier-associated membrane protein 1	SCAMP1
				0.273372	0.421487	0.330272	0.661464	0.276896	0.0857487	0.668681	Serine/threonine-protein phosphatase PP1-gamma catalytic subunit	PPP1CC
				0.993464	0.0509417	0.325033	1.93233	0.0299407	-0.0158844	-0.0871582	Ubiquitin-protein ligase E3A	UBE3A
				0.271154	0.424538	0.322809	0.656913	0.372997	-0.100107	-0.858372	ATP-binding cassette sub-family F member 1	ABCF1
				0.611104	0.149738	0.321562	1.28904	0.0806951	0.105801	0.223672	High affinity cationic amino acid transporter 1	SLC7A1
				0.443418	0.250479	0.317966	0.990379	0.841917	-0.389964	-1.68026	Guanine nucleotide-binding protein-like 3-like protein	GNL3L
				0.16386	0.586645	0.315657	0.424923	0.0342263	-0.0719881	-0.0991926	Pyridoxal kinase	PDXK
				0.220705	0.491744	0.308177	0.550922	0.345269	0.0751991	0.804917	Aladin	AAAS
				0.89324	0.067741	0.30081	1.76579	0.127752	0.0499244	0.3404	V-type proton ATPase 116 kDa subunit a isoform 1	ATP6V0A1
				0.724887	0.106934	0.299616	1.48371	0.0849616	-0.0517998	-0.234606	UBX domain-containing protein 1	UBXN1
				0.407501	0.27851	0.297808	0.923671	0.161396	-0.0567474	-0.419277	Sphingomyelin phosphodiesterase 4	SMPD4
				0.627381	0.14225	0.293143	1.31719	0.0172093	0.00919104	0.0507803	Elongation factor G, mitochondrial	GFM1
				0.545982	0.181514	0.289904	1.17514	0.219892	-0.12466	-0.549173	Nucleoprotein TPR	TPR
				0.989616	0.0511487	0.287906	1.92593	0.382166	-0.112958	-0.87585	Cyclin-dependent kinase 1	CDK1
				0.813465	0.0832345	0.286845	1.6327	0.631217	0.22761	1.32381	F-box/WD repeat-containing protein 11	FBXW11
				0.420004	0.267734	0.282859	0.947032	0.419379	0.131907	0.945868	Tumor suppressor ARF	CDKN2A
				0.796251	0.0874192	0.282496	1.60387	0.0748302	-0.0374532	-0.208516	Erlin-2	ERLIN2
				0.552381	0.178146	0.28021	1.18643	0.93899	0.132333	1.84185	Myb-binding protein 1A	MYBBP1A
				0.488722	0.218906	0.276569	1.07293	0.40962	0.102709	0.927641	Mitochondrial import receptor subunit TOM40 homolog	TOMM40
				0.844337	0.0765477	0.276014	1.6843	0.00866808	-0.00167751	-0.0258192	Calcium-binding mitochondrial carrier protein Aralar2	SLC25A13
				0.324269	0.363867	0.274684	0.763786	0.521019	0.229724	1.13084	Eukaryotic translation initiation factor 3 subunit F	EIF3F
				0.61271	0.148979	0.274034	1.29182	0.116332	0.052165	0.312812	Proteasome subunit alpha type-5	PSMA5
				0.859238	0.0741653	0.271747	1.70915	0.0834071	0.0263996	0.230631	Nuclear pore complex protein Nup85	NUP85
				0.221848	0.49118	0.267473	0.553379	0.0359748	0.0131121	0.104073	BRCA2 and CDKN1A-interacting protein	BCCIP
				0.244532	0.459631	0.267441	0.601587	0.541704	-0.208087	-1.16757	Mitochondrial thiamine pyrophosphate carrier	SLC25A19
				0.662175	0.128103	0.26721	1.37699	1.28204	0.162661	2.41475	Vigilin	HDLBP
				0.850013	0.0754595	0.265892	1.69377	0.105254	0.0380197	0.285616	Nucleolar complex protein 2 homolog	NOC2L
				0.816156	0.0826164	0.260919	1.63721	0.4928	-0.673087	-1.08028	Ran-binding protein 10	RANBP10
				0.877104	0.0708014	0.254683	1.73892	0.850867	0.100505	1.69519	Mitochondrial import receptor subunit TOM22 homolog	TOMM22
				0.961292	0.0551401	0.253474	1.8789	0.340876	-0.0434823	-0.79636	Transketolase	TKT
				0.146537	0.617133	0.252262	0.38486	0.015984	-0.00792742	-0.0472277	Nuclear RNA export factor 1	NXF1
				0.124744	0.66097	0.251783	0.333174	0.679929	0.690614	1.40733	Eukaryotic translation initiation factor 6	EIF6
				0.232179	0.475832	0.251158	0.575462	0.427228	-0.501954	-0.960459	FAS-associated factor 2	FAF2
				0.364738	0.32	0.24642	0.842545	0.119799	-0.0785809	-0.321232	Histone-binding protein RBBP4	RBBP4
				0.61998	0.145808	0.246002	1.3044	0.705621	-0.147352	-1.45105	Nucleolar GTP-binding protein 2	GNL2
				0.216911	0.498584	0.244642	0.542748	0.243365	0.24016	0.599131	Uridine-cytidine kinase 2	UCK2
				0.127112	0.655489	0.238634	0.338864	0.288634	0.411649	0.69257	Nuclear pore complex protein Nup214	NUP214
				0.103314	0.709517	0.236087	0.280807	0.473368	0.60295	1.04514	ATP-dependent RNA helicase DDX54	DDX54
				0.178702	0.561761	0.233035	0.458589	0.0382035	0.0527754	0.11027	Replication protein A 32 kDa subunit	RPA2
				0.907913	0.0649965	0.227855	1.7902	0.271727	0.0630617	0.658088	Asparagine synthetase [glutamine-hydrolyzing]	ASNS
				0.123496	0.663153	0.227006	0.33017	0.0326155	-0.0249104	-0.0946813	Nuclear mitotic apparatus protein 1	NUMA1
				0.699204	0.115665	0.226684	1.44015	0.00561263	-0.000906467	-0.0167755	Serpin H1	SERPINH1
				0.283654	0.409564	0.224694	0.682462	0.149954	0.0721121	0.392832	Alpha-centractin	ACTR1A
				0.884808	0.0693887	0.224334	1.75175	0.515205	-0.0874753	-1.12047	40S ribosomal protein S11	RPS11
				0.617304	0.146805	0.221176	1.29978	0.572731	0.166891	1.22219	NSFL1 cofactor p47	NSFL1C
				0.153125	0.605689	0.218294	0.400199	0.365552	-0.134975	-0.844108	Probable ATP-dependent RNA helicase DDX27	DDX27
				0.442304	0.25141	0.218051	0.988328	0.488902	-0.0861244	-1.07326	26S proteasome non-ATPase regulatory subunit 14	PSMD14
				0.946283	0.0575934	0.204659	1.85397	0.147623	0.0762653	0.387397	Ubiquitin carboxyl-terminal hydrolase 14	USP14
				0.146476	0.616723	0.204432	0.384718	0.502914	0.465695	1.09847	Anaphase-promoting complex subunit 5	ANAPC5
				0.504081	0.208587	0.202548	1.10056	0.441366	0.0894403	0.986601	14-3-3 protein gamma;14-3-3 protein gamma, N-terminally processed	YWHAG
				0.766528	0.0949614	0.199674	1.55396	0.324356	0.0507021	0.763957	Serine/threonine-protein phosphatase 2A catalytic subunit alpha isoform;Serine/threonine-protein phosphatase 2A catalytic subunit beta isoform	PPP2CA;PPP2CB
				0.309564	0.377968	0.199668	0.734627	0.225663	-0.122064	-0.56156	Phosphoribosyl pyrophosphate synthase-associated protein 2	PRPSAP2
				0.852766	0.0752633	0.192506	1.69836	0.126851	0.0425954	0.338239	NF-kappa-B-repressing factor	NKRF
				0.188519	0.543946	0.190905	0.480545	0.525215	0.45153	1.13832	Sterol-4-alpha-carboxylate 3-dehydrogenase, decarboxylating	NSDHL
				0.233081	0.475259	0.189457	0.577381	0.607788	-0.973821	-1.28329	Protein FAM98B	FAM98B
				0.135984	0.634594	0.186823	0.360019	1.0144	0.303042	1.9671	Small nuclear ribonucleoprotein G;Putative small nuclear ribonucleoprotein G-like protein 15	SNRPG;SNRPGP15
				0.427126	0.261688	0.186478	0.960269	0.255873	-0.12448	-0.625313	Transcription activator BRG1;Probable global transcription activator SNF2L2	SMARCA4;SMARCA2
				0.399422	0.285697	0.185412	0.908494	0.146433	0.0536466	0.384617	Guanine nucleotide-binding protein G(k) subunit alpha;Guanine nucleotide-binding protein G(i) subunit alpha-1	GNAI3;GNAI1
				0.23224	0.476161	0.183161	0.575593	0.157318	-0.0819635	-0.409894	Glycogen phosphorylase, brain form	PYGB
				0.555567	0.176511	0.176955	1.19204	0.118112	-0.0382347	-0.317141	Putative adenosylhomocysteinase 2;Putative adenosylhomocysteinase 3	AHCYL1;AHCYL2
				0.813322	0.0833238	0.176425	1.63247	0.336928	0.0619307	0.78865	Phosphate carrier protein, mitochondrial	SLC25A3
				0.54949	0.179558	0.165926	1.18133	0.673026	-0.413611	-1.39555	Histone H2A.V;Histone H2A.Z	H2AFV;H2AFZ
				0.404698	0.280563	0.164202	0.918413	0.134939	-0.060267	-0.357541	Myosin-9	MYH9
				0.0747402	0.783883	0.161679	0.208283	0.671443	1.43543	1.39284	Zinc transporter ZIP14	SLC39A14
				0.252488	0.449162	0.16073	0.618255	0.087745	-0.0586534	-0.241699	Host cell factor 1;HCF N-terminal chain 1;HCF N-terminal chain 2;HCF N-terminal chain 3;HCF N-terminal chain 4;HCF N-terminal chain 5;HCF N-terminal chain 6;HCF C-terminal chain 1;HCF C-terminal chain 2;HCF C-terminal chain 3;HCF C-terminal chain 4;HCF C-terminal chain 5;HCF C-terminal chain 6	HCFC1
				0.113691	0.685416	0.16013	0.306367	0.35687	0.302042	0.827394	EH domain-containing protein 4	EHD4
				0.168977	0.578002	0.158204	0.436595	0.38686	-0.248922	-0.884761	Poly(A) polymerase alpha;Poly(A) polymerase beta	PAPOLA;PAPOLB
				0.432446	0.258861	0.152738	0.970128	0.330345	-0.0989094	-0.775748	Probable ATP-dependent RNA helicase DDX6	DDX6
				0.110409	0.692639	0.151624	0.298324	0.608096	0.503573	1.28383	28S ribosomal protein S17, mitochondrial	MRPS17
				0.100804	0.715106	0.150865	0.274565	0.809839	0.509259	1.62664	Prefoldin subunit 3	VBP1
		+	BirA-TRAF6+TNFa_BirA-TRAF6	0.261378	0.438375	0.149396	0.636744	1.50672	-0.666101	-2.80064	Protein CIP2A	KIAA1524
				0.301214	0.386955	0.147315	0.717928	0.0489874	0.0284667	0.139881	Cell cycle and apoptosis regulator protein 2	CCAR2
				0.361292	0.323524	0.146529	0.835918	0.38147	-0.0698228	-0.874526	Phosphatidylinositol transfer protein beta isoform	PITPNB
				0.580015	0.163315	0.14557	1.23494	0.213184	-0.0435538	-0.534686	Eukaryotic translation initiation factor 2 subunit 3;Putative eukaryotic translation initiation factor 2 subunit 3-like protein	EIF2S3;EIF2S3L
				0.766375	0.0950011	0.145246	1.5537	0.289088	0.0783734	0.693488	Lymphoid-specific helicase	HELLS
				0.527811	0.193159	0.143698	1.14293	0.637814	-0.148644	-1.33517	Eukaryotic translation initiation factor 4 gamma 1	EIF4G1
				0.392422	0.291552	0.140738	0.895291	0.0108268	-0.00461245	-0.0321718	Activator of 90 kDa heat shock protein ATPase homolog 1	AHSA1
				0.367605	0.31727	0.137162	0.848048	0.23937	0.088037	0.590706	Melanoma-associated antigen D1	MAGED1
				0.264379	0.43441	0.135189	0.642953	0.219975	-0.049633	-0.549352	Guanine nucleotide-binding protein G(s) subunit alpha isoforms short;Guanine nucleotide-binding protein G(s) subunit alpha isoforms XLas	GNAS
				0.372339	0.313331	0.134249	0.857114	0.191659	-0.0623746	-0.487516	RNA-binding protein 25	RBM25
				0.178257	0.561708	0.130319	0.457588	0.497035	0.171474	1.08791	E3 ubiquitin-protein ligase UBR1	UBR1
		+	BirA-TRAF6+TNFa_BirA-TRAF6	0.802708	0.0854633	0.128536	1.61469	2.18469	0.184323	4.07539	Voltage-dependent anion-selective channel protein 3	VDAC3
				0.741905	0.101488	0.127486	1.51247	0.585931	-0.0802035	-1.24527	40S ribosomal protein S3a	RPS3A
				0.984738	0.051524	0.125008	1.91783	0.370945	-0.0539255	-0.854447	14-3-3 protein beta/alpha;14-3-3 protein beta/alpha, N-terminally processed	YWHAB
				0.0933137	0.735207	0.120447	0.255796	0.773833	-1.12782	-1.56624	DAZ-associated protein 1	DAZAP1
				0.449236	0.246918	0.113491	1.00108	0.355917	0.138398	0.825555	Ras-related protein Rap-1A	RAP1A
				0.289632	0.400848	0.113463	0.69459	0.0437196	0.0475111	0.125492	Hsp70-binding protein 1	HSPBP1
				0.158521	0.5967	0.112772	0.412666	0.0180957	0.00658226	0.0533445	Fatty acid desaturase 2	FADS2
				0.0609243	0.821068	0.108845	0.171974	0.0667311	0.13052	0.18734	E3 ubiquitin-protein ligase HECTD3	HECTD3
				0.809817	0.0840794	0.10358	1.6266	0.0151116	0.00308037	0.0446924	60S ribosomal protein L3	RPL3
				0.41843	0.268734	0.103271	0.944098	0.226624	0.0414104	0.563616	Poly(rC)-binding protein 2	PCBP2
				0.548661	0.179704	0.100953	1.17987	0.457324	-0.0502162	-1.0159	Peroxiredoxin-6	PRDX6
				0.638672	0.13709	0.100124	1.33665	0.177532	-0.0314598	-0.455957	Matrin-3	MATR3
		+	BirA-TRAF6+TNFa_BirA-TRAF6	0.236102	0.471574	0.0983977	0.583791	1.72245	-0.259838	-3.18535	Fragile X mental retardation protein 1	FMR1
				0.318413	0.369517	0.0983782	0.752211	0.261802	0.0815954	0.637623	HIV Tat-specific factor 1	HTATSF1
				0.134968	0.636519	0.0981755	0.357608	1.01385	-0.197901	-1.96619	Bifunctional purine biosynthesis protein PURH;Phosphoribosylaminoimidazolecarboxamide formyltransferase;IMP cyclohydrolase	ATIC
		+	BirA-TRAF6+TNFa_BirA-TRAF6	0.249922	0.451599	0.0925207	0.612893	2.05277	0.304818	3.81074	Catenin delta-1	CTNND1
				0.0596118	0.823624	0.0840635	0.168479	0.516354	0.348752	1.12252	Malectin	MLEC
				0.239584	0.466339	0.0812001	0.591159	0.139472	0.0230355	0.368267	Phenylalanine--tRNA ligase alpha subunit	FARSA
				0.238065	0.467959	0.0767722	0.587948	0.391205	0.0955043	0.892989	Guanine nucleotide-binding protein-like 3	GNL3
				0.0492766	0.851139	0.0767074	0.140667	0.0787664	-0.0920744	-0.218704	60S ribosomal export protein NMD3	NMD3
				0.0554762	0.833694	0.0740786	0.157413	0.425621	-0.0835252	-0.957477	Ras-related C3 botulinum toxin substrate 1;Ras-related C3 botulinum toxin substrate 3	RAC1;RAC3
				0.122947	0.663919	0.0738516	0.328846	0.329161	0.119976	0.773421	Anion exchange protein 2	SLC4A2
				0.203583	0.520657	0.0738201	0.513777	0.0461981	-0.0109291	-0.13228	Elongation factor 1-alpha 1;Putative elongation factor 1-alpha-like 3	EEF1A1;EEF1A1P5
				0.626822	0.142215	0.073648	1.31622	0.1649	-0.0304255	-0.427301	60S ribosomal protein L10	RPL10
				0.160211	0.593929	0.0733633	0.416556	0.103796	-0.0341544	-0.282003	2,3-cyclic-nucleotide 3-phosphodiesterase	CNP
				0.144502	0.617979	0.0731916	0.380095	0.454435	0.091248	1.01061	Insulin-like growth factor 2 mRNA-binding protein 3	IGF2BP3
				0.870376	0.0719224	0.0712624	1.72772	0.491739	-0.0603471	-1.07837	Insulin-like growth factor 2 mRNA-binding protein 1	IGF2BP1
				0.302445	0.385984	0.0698361	0.720396	0.0571445	0.0137959	0.161887	26S proteasome non-ATPase regulatory subunit 11	PSMD11
				0.250198	0.451477	0.0690713	0.61347	0.202551	-0.0303497	-0.511518	Eukaryotic initiation factor 4A-I	EIF4A1
				0.0415136	0.872581	0.0679083	0.119424	0.678954	-0.380517	-1.40567	Lysine-specific demethylase 3B	KDM3B
				0.273413	0.421818	0.0673971	0.661549	0.135637	0.0363245	0.359196	Nuclear pore complex protein Nup153	NUP153
				0.0560644	0.832749	0.0669341	0.158992	0.280127	-0.225943	-0.675278	Rho-associated protein kinase 2	ROCK2
				0.0449397	0.863198	0.0662689	0.128838	0.0156948	-0.0283766	-0.0463878	Putative tRNA (cytidine(32)/guanosine(34)-2-O)-methyltransferase	FTSJ1
				0.194826	0.534111	0.065784	0.494525	0.64291	-0.133879	-1.34394	T-complex protein 1 subunit eta	CCT7
				0.0920142	0.738431	0.0648627	0.252517	0.166872	0.0731611	0.431802	AP-3 complex subunit delta-1	AP3D1
				0.301151	0.386687	0.0637178	0.717801	0.775702	-0.0802264	-1.56939	GTP-binding nuclear protein Ran	RAN
				0.0538307	0.838341	0.0626159	0.152987	0.39082	0.224102	0.892261	Signal transducer and activator of transcription 1-alpha/beta	STAT1
				0.238857	0.466905	0.0621209	0.589622	0.41838	0.083962	0.944006	Splicing factor 3B subunit 3	SF3B3
				0.246453	0.456926	0.0610418	0.605624	0.780955	-0.115046	-1.57821	40S ribosomal protein S9	RPS9
				0.058203	0.827434	0.0597377	0.164718	0.0363005	0.0191622	0.10498	Cell division cycle protein 123 homolog	CDC123
				0.168545	0.578223	0.0592055	0.435613	0.272196	-0.0471458	-0.659052	Multifunctional protein ADE2;Phosphoribosylaminoimidazole-succinocarboxamide synthase;Phosphoribosylaminoimidazole carboxylase	PAICS
				0.0703807	0.796228	0.0580583	0.196919	0.676397	-0.277406	-1.40131	Ribose-5-phosphate isomerase	RPIA
				0.0881071	0.747668	0.0577893	0.24262	0.298954	0.148988	0.71339	Small subunit processome component 20 homolog	UTP20
				0.018718	0.941585	0.0557342	0.0551418	0.520204	1.07971	1.12939	Small nuclear ribonucleoprotein E	SNRPE
				0.205567	0.51779	0.0556269	0.518116	0.15669	0.0272417	0.408445	Activity-dependent neuroprotector homeobox protein	ADNP
				0.171551	0.573671	0.0550132	0.442442	0.885166	-0.121379	-1.75235	Sideroflexin-1	SFXN1
				0.0324028	0.899383	0.0545931	0.0940846	0.0521031	-0.0170388	-0.148325	Rab3 GTPase-activating protein non-catalytic subunit	RAB3GAP2
				0.0936976	0.734723	0.0536427	0.256763	0.419493	0.109125	0.94608	Monofunctional C1-tetrahydrofolate synthase, mitochondrial	MTHFD1L
		+	BirA-TRAF6+TNFa_BirA-TRAF6	0.115692	0.681811	0.0533743	0.311252	1.87809	0.186873	3.47391	Transferrin receptor protein 1;Transferrin receptor protein 1, serum form	TFRC
				0.310736	0.377757	0.051928	0.736961	0.536919	-0.0921702	-1.1591	60S ribosomal protein L21	RPL21
				0.0228236	0.930273	0.0502338	0.0669409	0.260497	0.314075	0.634918	Scaffold attachment factor B1;Scaffold attachment factor B2	SAFB;SAFB2
				0.13698	0.63334	0.049531	0.362379	0.235913	-0.0845261	-0.583392	60S ribosomal protein L27a	RPL27A
				0.0606386	0.821369	0.0443258	0.171214	0.331414	-0.14069	-0.777847	Septin-9	SEPT9
				0.131635	0.644567	0.0433121	0.349682	0.29157	0.0497222	0.69851	Nucleolar GTP-binding protein 1	GTPBP4
				0.355861	0.328263	0.0432286	0.825446	0.363149	0.0671487	0.839492	Nischarin	NISCH
				0.425966	0.262468	0.0416198	0.958117	1.09485	-0.0683413	-2.10087	T-complex protein 1 subunit alpha	TCP1
				0.167736	0.579612	0.0414472	0.433773	0.830631	0.161185	1.66141	60S ribosomal protein L24	RPL24
				0.0573064	0.8296	0.0381875	0.16232	0.991216	-0.378552	-1.92859	H/ACA ribonucleoprotein complex subunit 1	GAR1
				0.196227	0.532074	0.0373111	0.497616	0.922397	0.103211	1.81428	Cleavage and polyadenylation specificity factor subunit 5	NUDT21
				0.206886	0.516421	0.0367303	0.520993	0.45929	0.0726442	1.01949	Glycine--tRNA ligase	GARS
				0.18541	0.549028	0.0359406	0.473616	0.932995	0.201589	1.83189	Lamin-B receptor	LBR
				0.112979	0.686961	0.0338802	0.304625	0.501842	-0.120471	-1.09654	E3 ubiquitin-protein ligase UHRF1	UHRF1
				0.190001	0.541642	0.0303469	0.483839	0.151099	-0.0228276	-0.395496	Heat shock protein 105 kDa	HSPH1
				0.0169512	0.946986	0.0287557	0.0500328	0.492732	0.371159	1.08016	Gamma-adducin	ADD3
				0.0180048	0.943461	0.0267591	0.0530817	0.0434421	0.0514431	0.12473	Importin-11	IPO11
				0.0247117	0.924639	0.0267172	0.072333	0.261045	0.143	0.636055	Long-chain fatty acid transport protein 4	SLC27A4
				0.0496731	0.851082	0.0244274	0.141744	0.166115	0.0407219	0.430075	Tubulin beta-4B chain	TUBB4B
				0.0679089	0.803058	0.0175533	0.190438	0.386831	-0.131862	-0.884707	Eukaryotic peptide chain release factor subunit 1	ETF1
				0.0368304	0.88604	0.0166583	0.106455	0.01867	-0.00924063	-0.0550031	Dynein light chain 1, cytoplasmic;Dynein light chain 2, cytoplasmic	DYNLL1;DYNLL2
				0.0456321	0.861321	0.0144191	0.130733	1.0146	0.341147	1.96743	Protein flightless-1 homolog	FLII
				0.114766	0.683282	0.0143094	0.308994	0.0105945	-0.00216627	-0.0314895	Very-long-chain 3-oxoacyl-CoA reductase	HSD17B12
				0.0219199	0.932403	0.0130229	0.0643523	0.7417	-0.508821	-1.51213	Malate dehydrogenase, cytoplasmic	MDH1
				0.00921807	0.971047	0.0118027	0.0274405	0.252019	-0.235346	-0.617277	Asparagine--tRNA ligase, cytoplasmic	NARS
				0.0159613	0.950287	0.0109234	0.0471617	0.198435	0.0879149	0.50248	WD repeat-containing protein 5	WDR5
				0.0332681	0.897149	0.00849533	0.0965108	0.29592	-0.0623608	-0.707286	Pyruvate kinase PKM	PKM
				0.00419256	0.985777	0.00499058	0.0125513	0.00310178	-0.00139856	-0.00929733	Replication factor C subunit 2	RFC2
				0.00944097	0.970789	0.00488615	0.0280971	0.762857	0.144154	1.54778	Proteasome subunit alpha type-2	PSMA2
				0.00751498	0.975568	0.00209045	0.0224134	0.0370723	0.00924397	0.107128	Threonine--tRNA ligase, cytoplasmic	TARS
				0.00236906	0.991283	0.000770569	0.00710699	0.136369	-0.025598	-0.360932	60S ribosomal protein L13a	RPL13A
		+	BirA-TRAF6+TNFa_BirA-TRAF6	NaN	1	0	NaN	1.75294	1.50431	3.24109	DNA polymerase alpha catalytic subunit	POLA1
		+	BirA-TRAF6+TNFa_BirA-TRAF6	NaN	1	0	NaN	1.65049	0.714374	3.05521	Rab3 GTPase-activating protein catalytic subunit	RAB3GAP1
		+	BirA-TRAF6+TNFa_BirA-TRAF6	NaN	1	0	NaN	1.33801	0.952464	2.50976	Activating molecule in BECN1-regulated autophagy protein 1	AMBRA1
				0.00527785	0.981772	-0.00160074	-0.0157809	0.354392	0.0746622	0.822607	tRNA (cytosine(34)-C(5))-methyltransferase	NSUN2
				0.00297497	0.989679	-0.00239325	-0.00891852	1.05252	-0.172083	-2.03043	Putative protein FAM10A4;Hsc70-interacting protein;Putative protein FAM10A5	ST13P4;ST13;ST13P5
				0.037435	0.884508	-0.0128379	-0.108136	0.13259	0.0470986	0.351957	Basigin	BSG
				0.0119252	0.963499	-0.0128469	-0.0353925	0.886286	-0.19101	-1.75421	Zinc finger MYM-type protein 4	ZMYM4
				0.0387029	0.88103	-0.0143352	-0.111655	1.10631	-0.179312	-2.11997	60S ribosomal protein L13	RPL13
				0.0311741	0.902361	-0.0143738	-0.0906322	0.690336	-0.146674	-1.42507	60S ribosomal protein L31	RPL31
		+	BirA-TRAF6+TNFa_BirA-TRAF6	0.0627727	0.815758	-0.0149493	-0.176882	1.57774	-0.121156	-2.92554	Nuclear pore complex protein Nup93	NUP93
				0.0296017	0.907394	-0.0178828	-0.0862019	0.380489	-0.164478	-0.87266	Importin subunit alpha-4	KPNA3
				0.00878667	0.971453	-0.0189042	-0.026169	0.384634	0.704032	0.880538	Phosphatidylinositol 3-kinase regulatory subunit alpha	PIK3R1
				0.031859	0.90084	-0.0190415	-0.0925576	0.600218	-0.223036	-1.27015	60S ribosomal protein L26-like 1	RPL26L1
				0.0113495	0.964358	-0.0198417	-0.0337054	1.14914	-0.089879	-2.19142	Tyrosine--tRNA ligase, mitochondrial	YARS2
				0.0667749	0.80465	-0.0243497	-0.187455	0.95836	-1.18584	-1.87403	Ribosome-binding protein 1	RRBP1
		+	BirA-TRAF6+TNFa_BirA-TRAF6	0.206514	0.516584	-0.0254316	-0.520183	2.0164	-0.144378	-3.73938	Hexokinase-1	HK1
				0.0636017	0.813879	-0.0255027	-0.179078	0.395604	-0.0967846	-0.9013	Ribonucleases P/MRP protein subunit POP1	POP1
				0.0678284	0.801916	-0.0260959	-0.190226	0.119366	-0.0351791	-0.320183	L-lactate dehydrogenase A chain	LDHA
				0.0112129	0.964218	-0.026463	-0.0333047	0.808387	1.03756	1.6242	Ribosome biogenesis protein WDR12	WDR12
				0.0597196	0.823784	-0.0276217	-0.168766	0.929438	0.252024	1.82598	NEDD8	NEDD8
				0.0663743	0.80527	-0.0283041	-0.1864	0.739761	-0.219353	-1.50885	F-box only protein 22	FBXO22
				0.18513	0.54886	-0.0284657	-0.472993	0.714088	-0.153477	-1.46542	60S ribosomal protein L36a-like;60S ribosomal protein L36a	RPL36AL;RPL36A
				0.0493481	0.851558	-0.0292892	-0.140861	0.531501	-0.17926	-1.14949	Serine/threonine-protein phosphatase PP1-alpha catalytic subunit	PPP1CA
				0.0149132	0.95352	-0.0315266	-0.0441155	0.301758	0.0640287	0.719018	Splicing factor U2AF 65 kDa subunit	U2AF2
				0.0135669	0.958087	-0.0327449	-0.0401923	0.185698	-0.30093	-0.474261	Probable global transcription activator SNF2L1	SMARCA1
				0.136713	0.633745	-0.0329881	-0.361747	0.279013	0.0738959	0.673007	Protein transport protein Sec61 subunit gamma	SEC61G
				0.0587746	0.825931	-0.0331702	-0.166245	0.216144	0.0780268	0.541091	Eukaryotic translation initiation factor 3 subunit D	EIF3D
				0.208972	0.513023	-0.0377479	-0.52554	0.929949	-0.149032	-1.82683	Peptidyl-prolyl cis-trans isomerase FKBP4;Peptidyl-prolyl cis-trans isomerase FKBP4, N-terminally processed	FKBP4
				0.0366253	0.886045	-0.0396581	-0.105884	0.4397	-0.553987	-0.983529	V-type proton ATPase 116 kDa subunit a isoform 2	ATP6V0A2
				0.0399843	0.876336	-0.044137	-0.115202	0.608735	0.356379	1.28493	Transmembrane protein 165	TMEM165
				0.133032	0.64117	-0.0446448	-0.353008	0.413803	-0.0760398	-0.935465	Cystathionine beta-synthase	CBS
				0.0381713	0.882262	-0.0480614	-0.11018	0.168683	-0.222766	-0.435927	Exosome component 10	EXOSC10
				0.0424281	0.870349	-0.0485964	-0.121943	0.19506	0.174191	0.49504	Splicing factor 1	SF1
				0.0756057	0.782878	-0.0492921	-0.210529	0.091455	-0.0594926	-0.251104	Calnexin	CANX
				0.138518	0.630275	-0.0499711	-0.366016	0.152924	0.0283852	0.399731	14-3-3 protein eta	YWHAH
				0.0213211	0.933684	-0.0500541	-0.0626346	0.157099	0.0633893	0.409389	Endoplasmic reticulum-Golgi intermediate compartment protein 1	ERGIC1
				0.0693861	0.798712	-0.0515666	-0.194314	0.542947	-0.127034	-1.16977	Serine--tRNA ligase, cytoplasmic	SARS
				0.191489	0.539839	-0.0534544	-0.487139	0.318541	-0.0955844	-0.752465	Nucleolar protein 58	NOP58
				0.203415	0.520304	-0.053998	-0.513409	0.432336	-0.0628366	-0.969925	Nucleoside diphosphate kinase B	NME2
				0.344415	0.339143	-0.0553231	-0.803255	0.229828	-0.0351448	-0.570458	Ribonucleoside-diphosphate reductase large subunit	RRM1
				0.0774034	0.77873	-0.0558438	-0.215184	0.0892824	0.0429702	0.245603	39S ribosomal protein L16, mitochondrial	MRPL16
				0.235027	0.472735	-0.0558701	-0.581513	0.257736	-0.0546093	-0.629187	Mitochondrial ribonuclease P protein 1	TRMT10C
				0.0505876	0.848732	-0.0565639	-0.144224	0.108197	-0.100503	-0.292883	Complement component 1 Q subcomponent-binding protein, mitochondrial	C1QBP
				0.147785	0.616128	-0.0571156	-0.387775	0.00803796	0.00202703	0.0239592	Ran GTPase-activating protein 1	RANGAP1
				0.32073	0.367687	-0.0590687	-0.756796	0.265705	-0.0374269	-0.64569	Histone deacetylase 1	HDAC1
				0.175169	0.566808	-0.0592489	-0.450628	0.100811	-0.0265288	-0.274583	Nucleolar complex protein 3 homolog	NOC3L
				0.0784069	0.776089	-0.0619745	-0.217777	0.0750804	-0.0661688	-0.209166	Telomere-associated protein RIF1	RIF1
		+	BirA-TRAF6+TNFa_BirA-TRAF6	0.0470127	0.857792	-0.0621357	-0.134504	1.3822	0.967494	2.58523	E3 ubiquitin-protein ligase TRIM32	TRIM32
				0.244113	0.459869	-0.0624199	-0.600705	0.127219	-0.0243626	-0.339121	T-complex protein 1 subunit gamma	CCT3
				0.0754495	0.782394	-0.0641003	-0.210124	0.484963	-0.300012	-1.06614	DnaJ homolog subfamily C member 2;DnaJ homolog subfamily C member 2, N-terminally processed	DNAJC2
				0.421385	0.266499	-0.0647883	-0.949602	1.07913	0.0914187	2.0747	Prohibitin-2	PHB2
				0.0328252	0.898422	-0.064847	-0.0952695	0.118794	0.216965	0.318795	F-box only protein 3	FBXO3
				0.54833	0.179744	-0.065105	-1.17928	0.219546	0.0253086	0.548428	60S ribosomal protein L7a	RPL7A
				0.0426429	0.869995	-0.0651937	-0.122534	0.814619	0.490805	1.63464	Replication factor C subunit 4	RFC4
				0.157783	0.597795	-0.0658469	-0.410967	0.226191	-0.0896869	-0.56269	Proteasome activator complex subunit 3	PSME3
				0.145513	0.617127	-0.0660343	-0.382465	0.261191	-0.0358047	-0.636356	X-ray repair cross-complementing protein 6	XRCC6
				0.0863838	0.752204	-0.0675478	-0.238234	0.540166	0.139978	1.16485	Dynactin subunit 1	DCTN1
				0.0662909	0.804885	-0.0675845	-0.186181	0.308629	0.294469	0.73276	Crooked neck-like protein 1	CRNKL1
		+	BirA-TRAF6+TNFa_BirA-TRAF6	0.315978	0.371634	-0.0685554	-0.747383	1.78943	-0.16322	-3.30828	40S ribosomal protein S8	RPS8
				0.334212	0.351794	-0.0698156	-0.783333	0.0746831	0.0156455	0.208134	Signal recognition particle receptor subunit beta	SRPRB
				0.465215	0.234746	-0.0704308	-1.0303	0.158422	0.0271749	0.412438	Tubulin alpha-1B chain;Tubulin alpha-4A chain	TUBA1B;TUBA4A
				0.178655	0.561292	-0.0708575	-0.458484	0.265096	0.0626535	0.644434	Ras GTPase-activating protein-binding protein 1	G3BP1
				0.0449347	0.862563	-0.0742359	-0.128824	0.0414907	-0.0844598	-0.119361	Mitofusin-1	MFN1
				0.176633	0.564347	-0.0766177	-0.453931	0.297145	-0.0871568	-0.709752	Vimentin	VIM
				0.0595235	0.823295	-0.0766582	-0.168244	0.165765	0.0952644	0.429278	NEDD4-binding protein 1	N4BP1
				0.2954	0.395095	-0.0768352	-0.706239	0.143413	-0.0189815	-0.377543	14-3-3 protein zeta/delta	YWHAZ
				0.25618	0.444887	-0.0774755	-0.625951	0.665055	-0.225284	-1.38192	Ribosomal L1 domain-containing protein 1	RSL1D1
		+	BirA-TRAF6+TNFa_BirA-TRAF6	0.754932	0.0977277	-0.077805	-1.53444	1.66417	-0.129313	-3.0798	Cold shock domain-containing protein E1	CSDE1
				0.145743	0.617098	-0.078341	-0.383002	0.144779	-0.0423055	-0.380747	Pre-rRNA-processing protein TSR1 homolog	TSR1
				0.167556	0.579469	-0.079658	-0.433362	0.127234	0.0415521	0.339157	40S ribosomal protein S23	RPS23
				0.78271	0.0895248	-0.0801802	-1.58116	0.527506	-0.0368614	-1.14239	Elongation factor 2	EEF2
				0.261275	0.438223	-0.0816517	-0.636531	0.150141	-0.045927	-0.393266	Spliceosome RNA helicase DDX39B	DDX39B
				0.0678464	0.802499	-0.081676	-0.190274	0.221883	0.0734267	0.553454	Phosphatidylinositol 4,5-bisphosphate 3-kinase catalytic subunit alpha isoform	PIK3CA
				0.463217	0.235862	-0.0817504	-1.02666	1.02143	-0.145736	-1.97878	C-1-tetrahydrofolate synthase, cytoplasmic;Methylenetetrahydrofolate dehydrogenase;Methenyltetrahydrofolate cyclohydrolase;Formyltetrahydrofolate synthetase;C-1-tetrahydrofolate synthase, cytoplasmic, N-terminally processed	MTHFD1
				0.156806	0.599163	-0.082078	-0.408714	0.402045	0.0932827	0.913429	ADP/ATP translocase 2;ADP/ATP translocase 2, N-terminally processed	SLC25A5
				0.61848	0.146311	-0.0830975	-1.30181	1.12936	0.114814	2.15841	Delta-1-pyrroline-5-carboxylate synthase;Glutamate 5-kinase;Gamma-glutamyl phosphate reductase	ALDH18A1
				0.538813	0.186365	-0.0845966	-1.16246	0.543917	-0.125767	-1.17149	60S ribosomal protein L8	RPL8
		+	BirA-TRAF6+TNFa_BirA-TRAF6	0.320476	0.367507	-0.0847607	-0.756295	1.79073	-0.129497	-3.31069	60S ribosomal protein L11	RPL11
				0.349768	0.333843	-0.0867171	-0.813654	0.630008	0.112549	1.32172	Probable ATP-dependent RNA helicase DDX47	DDX47
				0.357208	0.327652	-0.0868974	-0.828047	0.188521	-0.0297685	-0.480549	Cytochrome b-c1 complex subunit 2, mitochondrial	UQCRC2
				0.0464397	0.859106	-0.0898824	-0.13294	0.549098	0.868098	1.18064	Dimethyladenosine transferase 1, mitochondrial	TFB1M
				0.310383	0.377662	-0.0901737	-0.736259	0.485017	0.0866117	1.06624	Nuclear pore complex protein Nup155	NUP155
				0.33227	0.35332	-0.0944219	-0.779526	0.179118	-0.0428181	-0.459525	Heterogeneous nuclear ribonucleoprotein R	HNRNPR
				0.793021	0.0878519	-0.0977621	-1.59846	0.583699	-0.0606899	-1.24137	Ubiquitin thioesterase OTUB1	OTUB1
				0.251545	0.450094	-0.0992198	-0.616287	0.232708	-0.0520139	-0.576589	Actin, alpha skeletal muscle;Actin, alpha cardiac muscle 1;Actin, gamma-enteric smooth muscle;Actin, aortic smooth muscle	ACTA1;ACTC1;ACTG2;ACTA2
				0.825446	0.0805256	-0.100302	-1.65274	0.349042	-0.0799098	-0.812247	GMP synthase [glutamine-hydrolyzing]	GMPS
				0.0773927	0.778111	-0.101018	-0.215157	0.744979	-0.133953	-1.51766	Tyrosine-protein kinase BAZ1B	BAZ1B
				0.259829	0.439596	-0.101241	-0.633533	0.0633154	-0.0226793	-0.17832	5-3 exoribonuclease 2	XRN2
				0.103199	0.709215	-0.110321	-0.280521	0.420121	0.356138	0.94725	DNA polymerase epsilon catalytic subunit A	POLE
				0.109489	0.694286	-0.117125	-0.296063	1.0338	0.415114	1.99933	Phosphatidylinositol 3-kinase regulatory subunit beta	PIK3R2
				0.70356	0.114099	-0.118397	-1.44756	0.376441	0.0751023	0.864947	Casein kinase II subunit alpha	CSNK2A2
				0.308547	0.378954	-0.123743	-0.732598	0.400275	-0.0931706	-0.910099	Spermidine synthase	SRM
				0.391317	0.292289	-0.123901	-0.8932	0.299714	-0.0615439	-0.714916	PRA1 family protein 3	ARL6IP5
				0.302975	0.385648	-0.124598	-0.721457	0.557035	-0.224899	-1.19463	28S ribosomal protein S34, mitochondrial	MRPS34
				0.261636	0.438318	-0.124986	-0.637278	0.504152	-0.142869	-1.10069	Biliverdin reductase A	BLVRA
				0.40154	0.284082	-0.125795	-0.91248	0.665332	-0.0931273	-1.38239	L-aminoadipate-semialdehyde dehydrogenase-phosphopantetheinyl transferase	AASDHPPT
				0.903696	0.0654448	-0.126784	-1.78318	0.557876	-0.0882773	-1.19611	Copine-3	CPNE3
				0.352501	0.331493	-0.128096	-0.818949	0.565431	-0.0911412	-1.20939	40S ribosomal protein S4, X isoform	RPS4X
				0.838499	0.0779933	-0.129142	-1.67455	0.0646661	-0.0248747	-0.181893	60S ribosomal protein L6	RPL6
				0.146539	0.617639	-0.129701	-0.384865	0.700738	-0.725146	-1.44276	Cyclin-dependent kinase 12	CDK12
				0.789637	0.0885163	-0.130986	-1.59278	0.50568	0.0508637	1.10343	ATP-dependent RNA helicase DDX3X;ATP-dependent RNA helicase DDX3Y	DDX3X;DDX3Y
				0.192817	0.537369	-0.134204	-0.490081	0.0846932	0.0308757	0.233921	Mediator of RNA polymerase II transcription subunit 23	MED23
				0.0709136	0.794989	-0.138681	-0.198312	0.253438	0.501142	0.620239	V-type proton ATPase catalytic subunit A	ATP6V1A
				0.482938	0.222346	-0.139785	-1.06248	0.12328	-0.0408535	-0.329649	NADH dehydrogenase [ubiquinone] 1 alpha subcomplex subunit 9, mitochondrial	NDUFA9
				0.531741	0.190276	-0.140628	-1.14991	0.223804	0.0851431	0.557578	Protein RRP5 homolog	PDCD11
				0.292755	0.397739	-0.141763	-0.700904	0.0813737	0.030386	0.225416	60S ribosomal protein L22	RPL22
				0.760509	0.0967187	-0.145689	-1.54383	0.00380414	0.00126123	0.0113935	39S ribosomal protein L15, mitochondrial	MRPL15
				0.693545	0.117122	-0.150187	-1.43053	0.310687	-0.0865159	-0.736865	Splicing factor, proline- and glutamine-rich	SFPQ
				0.439108	0.254053	-0.153505	-0.982437	0.631999	0.253647	1.32515	Baculoviral IAP repeat-containing protein 2;Baculoviral IAP repeat-containing protein 3	BIRC2;BIRC3
				0.756051	0.0973163	-0.153602	-1.53633	0.181971	0.0482249	0.465928	Protein phosphatase 1G	PPM1G
				0.356401	0.328099	-0.156856	-0.826489	0.319526	-0.0798273	-0.754415	Filamin-B	FLNB
				0.0881111	0.748265	-0.157506	-0.24263	0.0321976	-0.0821185	-0.0935085	Cleavage and polyadenylation specificity factor subunit 6	CPSF6
				0.638748	0.137177	-0.158289	-1.33678	0.12519	-0.0341311	-0.334248	La-related protein 1	LARP1
				0.293571	0.396897	-0.161317	-0.702551	0.516688	-0.390196	-1.12312	Dihydrolipoyllysine-residue acetyltransferase component of pyruvate dehydrogenase complex, mitochondrial	DLAT
				0.560654	0.173917	-0.171117	-1.20099	0.558218	0.139194	1.19671	60S ribosomal protein L19	RPL19
				0.514656	0.200947	-0.171588	-1.11949	0.164427	-0.0851336	-0.42622	Mitogen-activated protein kinase 1	MAPK1
				0.595513	0.157057	-0.171682	-1.26197	0.869634	-0.165563	-1.72648	rRNA 2-O-methyltransferase fibrillarin	FBL
		+	BirA-TRAF6+TNFa_BirA-TRAF6	0.147544	0.616072	-0.173847	-0.387213	2.22344	-1.72852	-4.15495	LETM1 and EF-hand domain-containing protein 1, mitochondrial	LETM1
				0.39308	0.291121	-0.175714	-0.896534	0.88973	-0.307286	-1.75995	DNA topoisomerase 1	TOP1
				0.501369	0.210322	-0.179388	-1.09569	0.57242	-0.178054	-1.22165	ATP-dependent RNA helicase DDX18	DDX18
				0.479373	0.225164	-0.18049	-1.05603	0.163286	0.064559	0.42361	Proteasome subunit beta type-6	PSMB6
				0.3448	0.338931	-0.182024	-0.804005	0.150754	-0.0613365	-0.394693	ATP-binding cassette sub-family E member 1	ABCE1
				0.254926	0.446374	-0.183402	-0.623341	0.101561	0.0416155	0.27645	Utrophin	UTRN
				0.443929	0.250216	-0.189474	-0.99132	0.730301	-0.204042	-1.49287	Uridine 5-monophosphate synthase;Orotate phosphoribosyltransferase;Orotidine 5-phosphate decarboxylase	UMPS
				0.331956	0.353196	-0.190021	-0.778911	0.431866	-1.26672	-0.969054	Small ubiquitin-related modifier 2	SUMO2
				0.357072	0.32762	-0.192946	-0.827784	0.79887	-0.488789	-1.60826	Ankycorbin	RAI14
				0.203047	0.520537	-0.1951	-0.512603	0.0808833	0.0758343	0.224156	Proteasome assembly chaperone 1	PSMG1
				0.819814	0.0815795	-0.196717	-1.64333	0.707163	0.125857	1.45367	Dolichyl-diphosphooligosaccharide--protein glycosyltransferase subunit 2	RPN2
		+	BirA-TRAF6+TNFa_BirA-TRAF6	0.987725	0.0510313	-0.197279	-1.92279	1.30634	-0.202556	-2.45592	60S ribosomal protein L15	RPL15
				0.783308	0.0895568	-0.200133	-1.58216	0.0704793	-0.0154743	-0.197177	T-complex protein 1 subunit beta	CCT2
				0.45565	0.241573	-0.201439	-1.01283	0.0261687	-0.0143628	-0.07648	Pescadillo homolog	PES1
				0.427148	0.261855	-0.204681	-0.960311	0.0931827	-0.01933	-0.255466	UPF0568 protein C14orf166	C14orf166
				0.86262	0.0737299	-0.205605	-1.71479	0.168849	-0.0562487	-0.436305	E3 SUMO-protein ligase RanBP2	RANBP2
				0.51827	0.19865	-0.212121	-1.12594	0.383941	-0.136461	-0.879223	Amidophosphoribosyltransferase	PPAT
				0.661472	0.128305	-0.21458	-1.37579	0.922108	0.190081	1.8138	Splicing factor 3B subunit 2	SF3B2
				0.183592	0.552117	-0.214919	-0.469556	0.220478	0.122389	0.550434	Trifunctional enzyme subunit alpha, mitochondrial;Long-chain enoyl-CoA hydratase;Long chain 3-hydroxyacyl-CoA dehydrogenase	HADHA
				0.616153	0.147222	-0.215269	-1.29778	0.703028	0.217254	1.44665	Voltage-dependent anion-selective channel protein 2	VDAC2
				0.592735	0.158052	-0.218404	-1.25713	0.42054	0.157057	0.94803	ATP synthase subunit gamma, mitochondrial	ATP5C1
				0.640186	0.136434	-0.220117	-1.33925	0.451287	-0.105954	-1.00484	60S ribosomal protein L14	RPL14
				0.670878	0.124775	-0.222307	-1.39188	0.386737	0.14105	0.884528	Tubulin beta chain	TUBB
				0.912321	0.0641259	-0.2358	-1.79753	0.525789	-0.156805	-1.13934	Regulator of nonsense transcripts 1	UPF1
		+	BirA-TRAF6+TNFa_BirA-TRAF6	0.122501	0.664658	-0.236719	-0.327768	1.31962	1.09589	2.47846	Neuralized-like protein 4	NEURL4
				0.157486	0.598147	-0.24273	-0.410283	0.518947	-0.53302	-1.12715	Fatty aldehyde dehydrogenase	ALDH3A2
				0.454196	0.242601	-0.243097	-1.01017	0.651007	0.0989814	1.35785	ELAV-like protein 1	ELAVL1
				0.874212	0.0715052	-0.252809	-1.73411	0.779708	0.198408	1.57612	40S ribosomal protein S17	RPS17
				0.146907	0.617096	-0.256576	-0.385724	0.0067863	-0.00587702	-0.0202567	Cytochrome c oxidase subunit 2	MT-CO2
				0.717382	0.110076	-0.257088	-1.471	0.106584	-0.0492082	-0.288904	Ribosome biogenesis protein BRX1 homolog	BRIX1
				0.141867	0.622876	-0.271569	-0.37391	0.107564	0.0417838	0.291324	39S ribosomal protein L4, mitochondrial	MRPL4
				0.931652	0.06077	-0.273181	-1.82966	0.00336609	-0.0014677	-0.0100866	Lamin-B2	LMNB2
				0.485391	0.221006	-0.275867	-1.06692	0.824772	0.262875	1.65162	Splicing factor 3A subunit 3	SF3A3
				0.398543	0.285944	-0.28394	-0.90684	0.384507	0.222176	0.880297	Nuclear cap-binding protein subunit 1	NCBP1
				0.87915	0.0703816	-0.285633	-1.74233	0.363068	0.16211	0.839337	BTB/POZ domain-containing protein KCTD9	KCTD9
		+	BirA-TRAF6+TNFa_BirA-TRAF6	0.902247	0.0658051	-0.290615	-1.78077	1.84281	0.241229	3.40759	Regulator of chromosome condensation	RCC1
				0.928731	0.0614631	-0.295572	-1.8248	0.227253	-0.0976577	-0.564961	Signal recognition particle 14 kDa protein	SRP14
				0.292201	0.39853	-0.308601	-0.699785	0.29441	0.0698185	0.704243	AP-1 complex subunit mu-1;AP-1 complex subunit mu-2	AP1M1;AP1M2
				0.387178	0.296543	-0.311813	-0.885365	0.465717	-0.378724	-1.03122	WD repeat-containing protein mio	MIOS
				0.700927	0.114965	-0.314313	-1.44308	0.311985	-0.121778	-0.739447	Lupus La protein	SSB
				0.926411	0.0617986	-0.316213	-1.82095	0.614811	-0.320112	-1.29546	Proliferation-associated protein 2G4	PA2G4
				0.871475	0.07168	-0.319009	-1.72955	0.233687	-0.0685034	-0.578667	60S ribosomal protein L26	RPL26
				0.775394	0.0917032	-0.319818	-1.56887	0.0915664	-0.0765104	-0.251386	TAR DNA-binding protein 43	TARDBP
				0.790242	0.0886124	-0.325694	-1.5938	0.636964	-0.153196	-1.33371	Leucine-rich repeat-containing protein 40	LRRC40
				0.836981	0.078264	-0.330425	-1.67202	0.399718	-0.215332	-0.909052	60S ribosomal protein L10a	RPL10A
				0.316596	0.371325	-0.342168	-0.748609	0.345994	-0.0904093	-0.806326	Ankyrin repeat and SOCS box protein 6	ASB6
				0.20474	0.518628	-0.342432	-0.516308	0.877294	0.96339	1.73924	Caveolin-1	CAV1
				0.160875	0.593228	-0.36124	-0.418082	0.335501	0.542861	0.785858	Pyruvate dehydrogenase E1 component subunit beta, mitochondrial	PDHB
				0.692012	0.117478	-0.362145	-1.42792	0.079843	0.0742135	0.221479	Ufm1-specific protease 2	UFSP2
				0.68027	0.121766	-0.374888	-1.40791	0.0839049	-0.0353241	-0.231905	28S ribosomal protein S27, mitochondrial	MRPS27
				0.934448	0.0604947	-0.381289	-1.8343	0.245755	-0.0728688	-0.604156	Inactive hydroxysteroid dehydrogenase-like protein 1	HSDL1
				0.144995	0.617837	-0.383654	-0.381252	0.53862	0.973247	1.16211	Serine/arginine-rich splicing factor 3	SRSF3
				0.503409	0.208878	-0.383737	-1.09936	0.708116	0.17532	1.45529	Phosphoinositide 3-kinase regulatory subunit 4	PIK3R4
				0.851634	0.0752731	-0.384382	-1.69647	0.0434543	-0.0172548	-0.124764	NADH-cytochrome b5 reductase 3;NADH-cytochrome b5 reductase 3 membrane-bound form;NADH-cytochrome b5 reductase 3 soluble form	CYB5R3
				0.656575	0.129957	-0.389706	-1.3674	0.246808	-0.0788345	-0.606368	L-lactate dehydrogenase B chain	LDHB
				0.815133	0.0830388	-0.401186	-1.6355	0.6594	-0.206858	-1.37224	Phosphoglycerate mutase 1	PGAM1
				0.389786	0.293982	-0.404169	-0.890304	0.190533	0.201053	0.485019	Polymerase delta-interacting protein 3	POLDIP3
				0.246952	0.456415	-0.407815	-0.606671	0.326469	0.660917	0.768122	Sentrin-specific protease 3	SENP3
				0.981961	0.0521151	-0.407835	-1.91322	0.0802443	-0.025516	-0.222512	Malignant T-cell-amplified sequence 1	MCTS1
				0.819788	0.0814889	-0.411993	-1.64328	0.390469	-0.0752172	-0.891597	Serine/threonine-protein phosphatase 2A 55 kDa regulatory subunit B alpha isoform	PPP2R2A
				0.187561	0.545291	-0.422012	-0.478412	0.614101	0.883274	1.29423	RuvB-like 2	RUVBL2
				0.324691	0.363773	-0.431815	-0.764619	0.131778	0.0567164	0.350021	Probable ATP-dependent RNA helicase DHX40	DHX40
				0.293645	0.397159	-0.439095	-0.7027	0.0336395	0.0206671	0.0975508	Actin-related protein 2/3 complex subunit 4	ARPC4
				0.378347	0.305974	-0.452637	-0.86858	0.731145	0.719818	1.49429	E3 ubiquitin-protein ligase RNF31	RNF31
				0.844293	0.0765202	-0.455516	-1.68422	0.747108	0.272717	1.52125	Stress-induced-phosphoprotein 1	STIP1
				0.479129	0.225063	-0.458759	-1.05559	0.243385	-0.372386	-0.599174	U1 small nuclear ribonucleoprotein 70 kDa	SNRNP70
				0.966464	0.0546348	-0.465217	-1.88749	0.678601	-0.763223	-1.40507	Nucleolar protein 56	NOP56
				0.470181	0.231422	-0.507829	-1.03935	0.698844	0.599068	1.43954	DnaJ homolog subfamily C member 13	DNAJC13
				0.231676	0.476253	-0.519681	-0.574392	0.431618	0.17151	0.968596	Protein transport protein Sec61 subunit beta	SEC61B
				0.409048	0.278135	-0.541051	-0.926569	0.272867	-0.463977	-0.660428	GTPase-activating protein and VPS9 domain-containing protein 1	GAPVD1
				0.521375	0.196918	-0.54812	-1.13148	0.828823	-0.246259	-1.65839	H/ACA ribonucleoprotein complex subunit 4	DKC1
				0.996191	0.0508175	-0.556884	-1.93685	0.335591	-0.118357	-0.786034	40S ribosomal protein S16	RPS16
				0.963778	0.0550762	-0.560973	-1.88303	0.320673	0.122064	0.756684	Ribonucleoside-diphosphate reductase subunit M2	RRM2
				0.899471	0.0666234	-0.617398	-1.77615	0.645905	0.343644	1.34909	39S ribosomal protein L23, mitochondrial	MRPL23
		+	BirA-TRAF6+TNFa_BirA-TRAF6	0.629181	0.1419	-0.63253	-1.32029	1.79341	0.577654	3.31564	Dihydrofolate reductase	DHFR
				0.505495	0.207856	-0.647335	-1.1031	0.185588	0.33998	0.474014	Dephospho-CoA kinase domain-containing protein	DCAKD
				0.874434	0.0715138	-0.648178	-1.73448	0.230785	0.163012	0.572497	Protein polybromo-1	PBRM1
				0.90601	0.0650884	-0.653669	-1.78703	0.0434965	0.0327325	0.12488	Serine/arginine-rich splicing factor 7	SRSF7
				0.314322	0.373642	-0.662413	-0.744096	0.147543	-0.422135	-0.38721	ADP-ribosylation factor 5	ARF5
				0.451812	0.244087	-0.665987	-1.0058	0.480976	0.697728	1.05893	Ras-related protein Rab-5C;Ras-related protein Rab-5A	RAB5C;RAB5A
				0.775573	0.091746	-0.66959	-1.56917	0.602875	0.238443	1.27476	3(2),5-bisphosphate nucleotidase 1	BPNT1
				0.43157	0.259073	-0.673951	-0.968506	0.291963	0.411451	0.699304	Trimethyllysine dioxygenase, mitochondrial	TMLHE
				0.744959	0.100818	-0.680568	-1.51763	0.303052	-0.105719	-0.721612	Eukaryotic translation initiation factor 4E	EIF4E
		+	BirA-TRAF6+TNFa_BirA-TRAF6	0.301785	0.386514	-0.690031	-0.719073	1.32075	1.39416	2.48038	ATP synthase subunit g, mitochondrial	ATP5L
				0.394216	0.290037	-0.690319	-0.898679	0.0379454	-0.0805998	-0.109554	Ribosome biogenesis protein NSA2 homolog	NSA2
				0.575127	0.165928	-0.696671	-1.22639	0.588165	-0.146171	-1.24917	Oxygen-dependent coproporphyrinogen-III oxidase, mitochondrial	CPOX
				0.476498	0.226911	-0.741277	-1.05082	0.450053	0.710556	1.00257	Fumarate hydratase, mitochondrial	FH
				0.956405	0.0556868	-0.783687	-1.87078	0.0812809	0.0987558	0.225178	Uncharacterized protein C2orf47, mitochondrial	C2orf47
				0.847796	0.0760405	-0.793767	-1.69007	0.285724	0.326588	0.686667	Cat eye syndrome critical region protein 5	CECR5
				0.308602	0.379216	-0.797817	-0.732707	0.330749	-0.867971	-0.776542	Microtubule-associated protein 4	MAP4
				0.534187	0.188808	-0.831727	-1.15426	0.558821	0.815019	1.19777	Echinoderm microtubule-associated protein-like 4	EML4
				0.323924	0.364	-0.834239	-0.763106	0.447467	1.0469	0.997827	B-cell receptor-associated protein 31	BCAP31
				0.69178	0.117459	-0.838281	-1.42753	0.61778	-0.938458	-1.3006	Keratin, type II cytoskeletal 2 epidermal	KRT2
				0.702161	0.114595	-0.856979	-1.44518	0.804204	1.04411	1.6172	WD repeat-containing protein 41	WDR41
				0.196176	0.531771	-0.88369	-0.497503	0.411934	1.65442	0.93197	Ubiquitin-conjugating enzyme E2 D3	UBE2D3
				0.221746	0.491	-0.901513	-0.55316	0.740405	2.28766	1.50994	SUMO-conjugating enzyme UBC9	UBE2I
				0.609743	0.15046	-0.903455	-1.28668	0.390125	-0.430122	-0.890946	HLA class I histocompatibility antigen, Cw-7 alpha chain;Putative HLA class I histocompatibility antigen, alpha chain H;HLA class I histocompatibility antigen, A-3 alpha chain	HLA-C;HLA-H;HLA-A
				0.977873	0.0527321	-0.94541	-1.90643	0.334638	-0.414799	-0.784169	Protein mago nashi homolog;Protein mago nashi homolog 2	MAGOH;MAGOHB
				0.80039	0.0861552	-0.975896	-1.61081	1.21645	-0.85335	-2.3042	Voltage-dependent anion-selective channel protein 1	VDAC1
				0.757457	0.0972807	-0.986664	-1.53869	0.236531	0.241195	0.584701	Pseudouridylate synthase 7 homolog	PUS7
		+	BirA-TRAF6+TNFa_BirA-TRAF6	0.505787	0.207965	-1.00257	-1.10362	1.32125	1.2831	2.48123	Guanine nucleotide-binding protein G(I)/G(S)/G(T) subunit beta-1	GNB1
				0.78106	0.0900367	-1.01928	-1.57839	0.634235	0.837304	1.32901	Hypoxia up-regulated protein 1	HYOU1
				0.310122	0.377438	-1.03919	-0.735738	0.0400483	0.19713	0.115379	Nucleoside diphosphate kinase A	NME1
				0.677062	0.122702	-1.05248	-1.40244	0.611057	0.997706	1.28896	40S ribosomal protein S27-like	RPS27L
		+	BirA-TRAF6+TNFa_BirA-TRAF6	0.804669	0.0853025	-1.09168	-1.61798	1.3106	1.18851	2.46314	Peroxisomal multifunctional enzyme type 2;(3R)-hydroxyacyl-CoA dehydrogenase;Enoyl-CoA hydratase 2	HSD17B4
				0.756963	0.0972964	-1.11204	-1.53786	0.0419674	0.0757217	0.120674	Enoyl-CoA hydratase, mitochondrial	ECHS1
				0.571838	0.167265	-1.1393	-1.22063	1.14134	1.84239	2.1784	DNA-directed RNA polymerases I, II, and III subunit RPABC3	POLR2H
				0.692409	0.1176	-1.19291	-1.4286	0.565464	0.929907	1.20945	Deoxyuridine 5-triphosphate nucleotidohydrolase, mitochondrial	DUT
				0.746639	0.100386	-1.25941	-1.52046	0.475122	0.867593	1.04832	Enhancer of mRNA-decapping protein 4	EDC4
				0.803838	0.0853831	-1.27917	-1.61659	0.556086	1.07603	1.19296	Ras-related protein Rab-7a	RAB7A
				0.8668	0.0724591	-1.32234	-1.72176	NaN	0	NaN	Aspartate aminotransferase, mitochondrial	GOT2
				0.769931	0.0938389	-1.33362	-1.55969	0.460321	0.843149	1.02137	ADP/ATP translocase 3;ADP/ATP translocase 3, N-terminally processed;ADP/ATP translocase 1	SLC25A6;SLC25A4
				0.589905	0.159326	-1.37126	-1.2522	0.0483198	0.144817	0.138066	Profilin-2	PFN2
				0.804366	0.0852088	-1.44819	-1.61747	0.280667	0.495391	0.67638	Rho GDP-dissociation inhibitor 1	ARHGDIA
				0.626446	0.142578	-1.68307	-1.31557	0.562195	-1.21526	-1.2037	40S ribosomal protein S26;Putative 40S ribosomal protein S26-like 1	RPS26;RPS26P11
				0.867534	0.0722685	-1.76577	-1.72298	0.0878155	0.234516	0.241878	Myosin phosphatase Rho-interacting protein	MPRIP
				0.859042	0.0741448	-2.40109	-1.70883	0.504506	-1.01461	-1.10132	Prothymosin alpha;Prothymosin alpha, N-terminally processed;Thymosin alpha-1	PTMA
