## Supplementary table 6 for "A ubiquitin-specific, proximity-based labeling approach for the identification of ubiquitin ligase substrates"

### Sheet: Sheet1
Table S6: Proteomics for Figure 4B
gene_name	protein_id	description	found.in.files	found.in.file_fractionated_merged_results_20221031_1416_proteins.txt	found.in.conditions	found.in.reps	max.qupm	average.top3	logFC	AveExpr	t	pvalue.limma	fdr.limma	B	pvalue.fdrtool	qval.fdrtool	lfdr.fdrtool	comparison	hit_annotation_method	pvalue	fdr	hit	hit_annotation	top3
STUB1	Q9UNE7|Q9UNE7-2	E3 ubiquitin-protein ligase CHIP OS=Homo sapiens GN=STUB1 PE=1 SV=2|Isoform 2 of E3 ubiquitin-protein ligase CHIP OS=Homo sapiens GN=STUB1	1	1	3	3	18	8.35329	2.42543	27.1956	9.77024	1.9017e-05	0.0329375	2.01457	1.82432e-12	1	1	CHIP-GSGS-BirA-HA(+MG132) - HA-BirA (+MG132)	limma	1.9017e-05	0.0329375	TRUE	enriched hit	8.35329
UBB|UBC|RPS27A|UBA52	B4DV12|F5GXK7|F5GYU3|F5H265|F5H2Z3|F5H388|F5H6Q2|F5H747|J3QKN0|J3QS39|J3QTR3|P0CG47|P0CG48|P62979|P62987|Q5PY61|Q96C32	Polyubiquitin-B OS=Homo sapiens GN=UBB PE=1 SV=1|Polyubiquitin-C (Fragment) OS=Homo sapiens GN=UBC PE=1 SV=2|Polyubiquitin-C (Fragment) OS=Homo sapiens GN=UBC PE=1 SV=1|Polyubiquitin-C (Fragment) OS=Homo sapiens GN=UBC PE=1 SV=1|Polyubiquitin-C (Fragment) OS=Homo sapiens GN=UBC PE=1 SV=1|Polyubiquitin-C (Fragment) OS=Homo sapiens GN=UBC PE=1 SV=1|Polyubiquitin-C (Fragment) OS=Homo sapiens GN=UBC PE=1 SV=7|Polyubiquitin-C (Fragment) OS=Homo sapiens GN=UBC PE=1 SV=7|Polyubiquitin-B (Fragment) OS=Homo sapiens GN=UBB PE=1 SV=1|Polyubiquitin-B (Fragment) OS=Homo sapiens GN=UBB PE=1 SV=1|Ubiquitin-40S ribosomal protein S27a (Fragment) OS=Homo sapiens GN=RPS27A PE=1 SV=1|Polyubiquitin-B OS=Homo sapiens GN=UBB PE=1 SV=1|Polyubiquitin-C OS=Homo sapiens GN=UBC PE=1 SV=3|Ubiquitin-40S ribosomal protein S27a OS=Homo sapiens GN=RPS27A PE=1 SV=2|Ubiquitin-60S ribosomal protein L40 OS=Homo sapiens GN=UBA52 PE=1 SV=2|Polyubiquitin-C OS=Homo sapiens GN=UBC PE=1 SV=1|Polyubiquitin-C OS=Homo sapiens GN=UBC PE=1 SV=1	1	1	3	3	8	7.34337	1.20467	28.61	6.35038	0.000325362	0.196887	0.342313	4.6379e-06	1	1	CHIP-GSGS-BirA-HA(+MG132) - HA-BirA (+MG132)	limma	0.000325362	0.196887	FALSE	enriched candidate	7.34337
UBE2S	Q16763	Ubiquitin-conjugating enzyme E2 S OS=Homo sapiens GN=UBE2S PE=1 SV=2	1	1	3	3	2	5.66912	1.62354	21.5279	6.30305	0.000341028	0.196887	0.309773	5.45729e-06	1	1	CHIP-GSGS-BirA-HA(+MG132) - HA-BirA (+MG132)	limma	0.000341028	0.196887	FALSE	enriched candidate	5.66912
RNF25	Q96BH1	E3 ubiquitin-protein ligase RNF25 OS=Homo sapiens GN=RNF25 PE=1 SV=1	1	1	3	3	2	6.35307	1.16838	23.003	5.90884	0.000509701	0.220701	0.0257839	2.02556e-05	1	1	CHIP-GSGS-BirA-HA(+MG132) - HA-BirA (+MG132)	limma	0.000509701	0.220701	FALSE	no hit	6.35307
DHX9	Q08211	ATP-dependent RNA helicase A OS=Homo sapiens GN=DHX9 PE=1 SV=4	1	1	3	3	19	7.5827	-0.778332	26.3316	-5.25938	0.00103083	0.357079	-0.496274	0.000148481	1	1	CHIP-GSGS-BirA-HA(+MG132) - HA-BirA (+MG132)	limma	0.00103083	0.357079	FALSE	no hit	7.5827
UBE2J1	Q9Y385	Ubiquitin-conjugating enzyme E2 J1 OS=Homo sapiens GN=UBE2J1 PE=1 SV=2	1	1	3	3	4	6.16992	1.06342	22.4467	4.93743	0.00149242	0.367045	-0.782068	0.000368922	1	1	CHIP-GSGS-BirA-HA(+MG132) - HA-BirA (+MG132)	limma	0.00149242	0.367045	FALSE	no hit	6.16992
USP5	P45974|P45974-2	Ubiquitin carboxyl-terminal hydrolase 5 OS=Homo sapiens GN=USP5 PE=1 SV=2|Isoform Short of Ubiquitin carboxyl-terminal hydrolase 5 OS=Homo sapiens GN=USP5	1	1	3	3	6	6.47686	1.27263	23.9048	4.84744	0.00165936	0.367045	-0.86532	0.000471475	1	1	CHIP-GSGS-BirA-HA(+MG132) - HA-BirA (+MG132)	limma	0.00165936	0.367045	FALSE	no hit	6.47686
HIF1A	A8MYV6|F8W9L0|Q16665|Q16665-2|Q16665-3	Hypoxia-inducible factor 1, alpha subunit (Basic helix-loop-helix transcription factor), isoform CRA_a OS=Homo sapiens GN=HIF1A PE=1 SV=1|Hypoxia-inducible factor 1-alpha OS=Homo sapiens GN=HIF1A PE=1 SV=1|Hypoxia-inducible factor 1-alpha OS=Homo sapiens GN=HIF1A PE=1 SV=1|Isoform 2 of Hypoxia-inducible factor 1-alpha OS=Homo sapiens GN=HIF1A|Isoform 3 of Hypoxia-inducible factor 1-alpha OS=Homo sapiens GN=HIF1A	1	1	3	3	2	5.71084	0.86247	21.3289	4.82934	0.00169536	0.367045	-0.882241	0.000495075	1	1	CHIP-GSGS-BirA-HA(+MG132) - HA-BirA (+MG132)	limma	0.00169536	0.367045	FALSE	no hit	5.71084
NOL10	Q9BSC4|Q9BSC4-2|Q9BSC4-4	Nucleolar protein 10 OS=Homo sapiens GN=NOL10 PE=1 SV=1|Isoform 2 of Nucleolar protein 10 OS=Homo sapiens GN=NOL10|Isoform 4 of Nucleolar protein 10 OS=Homo sapiens GN=NOL10	1	1	3	3	2	6.1616	-0.739817	21.9867	-4.31416	0.00318637	0.594269	-1.38979	0.00185945	1	1	CHIP-GSGS-BirA-HA(+MG132) - HA-BirA (+MG132)	limma	0.00318637	0.594269	FALSE	no hit	6.1616
BRWD1	Q9NSI6|Q9NSI6-2|Q9NSI6-3	Bromodomain and WD repeat-containing protein 1 OS=Homo sapiens GN=BRWD1 PE=1 SV=4|Isoform B of Bromodomain and WD repeat-containing protein 1 OS=Homo sapiens GN=BRWD1|Isoform C of Bromodomain and WD repeat-containing protein 1 OS=Homo sapiens GN=BRWD1	1	1	3	3	2	5.59105	-0.577838	20.8528	-4.1496	0.00393031	0.594269	-1.56256	0.00276149	1	1	CHIP-GSGS-BirA-HA(+MG132) - HA-BirA (+MG132)	limma	0.00393031	0.594269	FALSE	no hit	5.59105
PSMC4	P43686	26S protease regulatory subunit 6B OS=Homo sapiens GN=PSMC4 PE=1 SV=2	1	1	3	3	7	6.71342	0.593643	25.037	4.12884	0.00403691	0.594269	-1.58473	0.00290007	1	1	CHIP-GSGS-BirA-HA(+MG132) - HA-BirA (+MG132)	limma	0.00403691	0.594269	FALSE	no hit	6.71342
TXLNA	P40222	Alpha-taxilin OS=Homo sapiens GN=TXLNA PE=1 SV=3	1	1	3	3	5	6.04346	0.732635	23.1614	3.9492	0.0051025	0.594269	-1.77993	0.00439173	1	1	CHIP-GSGS-BirA-HA(+MG132) - HA-BirA (+MG132)	limma	0.0051025	0.594269	FALSE	no hit	6.04346
PSMA7	O14818	Proteasome subunit alpha type-7 OS=Homo sapiens GN=PSMA7 PE=1 SV=1	1	1	3	3	7	6.70303	0.809557	23.3818	3.84523	0.00585629	0.594269	-1.8957	0.00554457	1	1	CHIP-GSGS-BirA-HA(+MG132) - HA-BirA (+MG132)	limma	0.00585629	0.594269	FALSE	no hit	6.70303
FUS	H3BPE7|P35637|P35637-2	RNA-binding protein FUS OS=Homo sapiens GN=FUS PE=1 SV=1|RNA-binding protein FUS OS=Homo sapiens GN=FUS PE=1 SV=1|Isoform Short of RNA-binding protein FUS OS=Homo sapiens GN=FUS	1	1	3	3	3	6.27297	-0.648665	24.1547	-3.76985	0.00647799	0.594269	-1.98089	0.00654412	1	1	CHIP-GSGS-BirA-HA(+MG132) - HA-BirA (+MG132)	limma	0.00647799	0.594269	FALSE	no hit	6.27297
UBA1	P22314|P22314-2	Ubiquitin-like modifier-activating enzyme 1 OS=Homo sapiens GN=UBA1 PE=1 SV=3|Isoform 2 of Ubiquitin-like modifier-activating enzyme 1 OS=Homo sapiens GN=UBA1	1	1	3	3	29	7.77844	1.41895	27.5595	3.6766	0.00734759	0.594269	-2.08772	0.00800314	1	1	CHIP-GSGS-BirA-HA(+MG132) - HA-BirA (+MG132)	limma	0.00734759	0.594269	FALSE	no hit	7.77844
NEDD8-MDP1|NEDD8	E9PL57|E9PS38|F8VSA6|Q15843|S4R3E9	Protein NEDD8-MDP1 (Fragment) OS=Homo sapiens GN=NEDD8-MDP1 PE=4 SV=1|Protein NEDD8-MDP1 OS=Homo sapiens GN=NEDD8-MDP1 PE=4 SV=2|NEDD8 OS=Homo sapiens GN=NEDD8 PE=4 SV=1|NEDD8 OS=Homo sapiens GN=NEDD8 PE=1 SV=1|Protein NEDD8-MDP1 OS=Homo sapiens GN=NEDD8-MDP1 PE=4 SV=1	1	1	3	3	2	5.68461	0.600155	20.8493	3.61302	0.00801239	0.594269	-2.16145	0.00915856	1	1	CHIP-GSGS-BirA-HA(+MG132) - HA-BirA (+MG132)	limma	0.00801239	0.594269	FALSE	no hit	5.68461
PAK1IP1	Q9NWT1	p21-activated protein kinase-interacting protein 1 OS=Homo sapiens GN=PAK1IP1 PE=1 SV=2	1	1	3	3	3	5.78941	-0.55628	22.4573	-3.59897	0.00816795	0.594269	-2.17786	0.0094333	1	1	CHIP-GSGS-BirA-HA(+MG132) - HA-BirA (+MG132)	limma	0.00816795	0.594269	FALSE	no hit	5.78941
RPS12	P25398	40S ribosomal protein S12 OS=Homo sapiens GN=RPS12 PE=1 SV=3	1	1	3	3	2	6.28174	-0.973108	21.3427	-3.59326	0.00823209	0.594269	-2.18453	0.00954701	1	1	CHIP-GSGS-BirA-HA(+MG132) - HA-BirA (+MG132)	limma	0.00823209	0.594269	FALSE	no hit	6.28174
VCP	P55072	Transitional endoplasmic reticulum ATPase OS=Homo sapiens GN=VCP PE=1 SV=4	1	1	3	3	12	7.24046	0.887157	25.2635	3.50405	0.00930725	0.594269	-2.2895	0.0114885	1	1	CHIP-GSGS-BirA-HA(+MG132) - HA-BirA (+MG132)	limma	0.00930725	0.594269	FALSE	no hit	7.24046
UBE2N|UBE2NL	P61088|Q5JXB2	Ubiquitin-conjugating enzyme E2 N OS=Homo sapiens GN=UBE2N PE=1 SV=1|Putative ubiquitin-conjugating enzyme E2 N-like OS=Homo sapiens GN=UBE2NL PE=1 SV=1	1	1	3	3	2	5.79366	0.836011	21.4091	3.50238	0.00932887	0.594269	-2.29149	0.0115281	1	1	CHIP-GSGS-BirA-HA(+MG132) - HA-BirA (+MG132)	limma	0.00932887	0.594269	FALSE	no hit	5.79366
GNAS	P63092|P63092-2|P63092-3|P63092-4|Q5JWF2|Q5JWF2-2	Guanine nucleotide-binding protein G(s) subunit alpha isoforms short OS=Homo sapiens GN=GNAS PE=1 SV=1|Isoform Gnas-2 of Guanine nucleotide-binding protein G(s) subunit alpha isoforms short OS=Homo sapiens GN=GNAS|Isoform 3 of Guanine nucleotide-binding protein G(s) subunit alpha isoforms short OS=Homo sapiens GN=GNAS|Isoform 4 of Guanine nucleotide-binding protein G(s) subunit alpha isoforms short OS=Homo sapiens GN=GNAS|Guanine nucleotide-binding protein G(s) subunit alpha isoforms XLas OS=Homo sapiens GN=GNAS PE=1 SV=2|Isoform XLas-2 of Guanine nucleotide-binding protein G(s) subunit alpha isoforms XLas OS=Homo sapiens GN=GNAS	1	1	3	3	2	6.02371	0.648613	21.453	3.49135	0.00947231	0.594269	-2.30457	0.0117918	1	1	CHIP-GSGS-BirA-HA(+MG132) - HA-BirA (+MG132)	limma	0.00947231	0.594269	FALSE	no hit	6.02371
MRPS23	Q9Y3D9	28S ribosomal protein S23, mitochondrial OS=Homo sapiens GN=MRPS23 PE=1 SV=2	1	1	3	3	4	6.55898	-0.674084	22.8696	-3.46228	0.00986184	0.594269	-2.33913	0.0125127	1	1	CHIP-GSGS-BirA-HA(+MG132) - HA-BirA (+MG132)	limma	0.00986184	0.594269	FALSE	no hit	6.55898
RPSA	A0A0C4DG17|C9J9K3|P08865	40S ribosomal protein SA OS=Homo sapiens GN=RPSA PE=1 SV=1|40S ribosomal protein SA (Fragment) OS=Homo sapiens GN=RPSA PE=1 SV=7|40S ribosomal protein SA OS=Homo sapiens GN=RPSA PE=1 SV=4	1	1	3	3	7	8.1022	-0.932854	25.6921	-3.46083	0.00988168	0.594269	-2.34086	0.0125496	1	1	CHIP-GSGS-BirA-HA(+MG132) - HA-BirA (+MG132)	limma	0.00988168	0.594269	FALSE	no hit	8.1022
PPP2R1A	B3KQV6|P30153	Serine/threonine-protein phosphatase 2A 65 kDa regulatory subunit A alpha isoform OS=Homo sapiens GN=PPP2R1A PE=1 SV=1|Serine/threonine-protein phosphatase 2A 65 kDa regulatory subunit A alpha isoform OS=Homo sapiens GN=PPP2R1A PE=1 SV=4	1	1	3	3	4	6.19759	0.508445	23.5194	3.45649	0.00994143	0.594269	-2.34603	0.0126608	1	1	CHIP-GSGS-BirA-HA(+MG132) - HA-BirA (+MG132)	limma	0.00994143	0.594269	FALSE	no hit	6.19759
HSPA6	P17066	Heat shock 70 kDa protein 6 OS=Homo sapiens GN=HSPA6 PE=1 SV=2	1	1	3	3	2	5.93156	0.634356	21.4869	3.45416	0.00997371	0.594269	-2.34882	0.012721	1	1	CHIP-GSGS-BirA-HA(+MG132) - HA-BirA (+MG132)	limma	0.00997371	0.594269	FALSE	no hit	5.93156
EIF2AK2	P19525|P19525-2	Interferon-induced, double-stranded RNA-activated protein kinase OS=Homo sapiens GN=EIF2AK2 PE=1 SV=2|Isoform 2 of Interferon-induced, double-stranded RNA-activated protein kinase OS=Homo sapiens GN=EIF2AK2	1	1	3	3	6	6.34503	-0.627433	23.5551	-3.37908	0.0110747	0.594269	-2.43885	0.0147959	1	1	CHIP-GSGS-BirA-HA(+MG132) - HA-BirA (+MG132)	limma	0.0110747	0.594269	FALSE	no hit	6.34503
CCDC50	Q8IVM0|Q8IVM0-2	Coiled-coil domain-containing protein 50 OS=Homo sapiens GN=CCDC50 PE=1 SV=1|Isoform 2 of Coiled-coil domain-containing protein 50 OS=Homo sapiens GN=CCDC50	1	1	3	3	2	6.14179	0.67527	21.9073	3.36002	0.0113744	0.594269	-2.46186	0.015368	1	1	CHIP-GSGS-BirA-HA(+MG132) - HA-BirA (+MG132)	limma	0.0113744	0.594269	FALSE	no hit	6.14179
BAX	K4JQN1|Q07812|Q07812-2|Q07812-5|Q07812-7|Q07812-8	Apoptosis regulator BAX OS=Homo sapiens GN=BAX PE=1 SV=1|Apoptosis regulator BAX OS=Homo sapiens GN=BAX PE=1 SV=1|Isoform Beta of Apoptosis regulator BAX OS=Homo sapiens GN=BAX|Isoform Epsilon of Apoptosis regulator BAX OS=Homo sapiens GN=BAX|Isoform Psi of Apoptosis regulator BAX OS=Homo sapiens GN=BAX|Isoform Sigma of Apoptosis regulator BAX OS=Homo sapiens GN=BAX	1	1	3	3	2	5.58047	0.461762	20.028	3.34266	0.0116551	0.594269	-2.48287	0.0159061	1	1	CHIP-GSGS-BirA-HA(+MG132) - HA-BirA (+MG132)	limma	0.0116551	0.594269	FALSE	no hit	5.58047
ZNF330	Q9Y3S2	Zinc finger protein 330 OS=Homo sapiens GN=ZNF330 PE=1 SV=1	1	1	3	3	3	6.62935	0.623329	23.3115	3.33919	0.011712	0.594269	-2.48708	0.0160156	1	1	CHIP-GSGS-BirA-HA(+MG132) - HA-BirA (+MG132)	limma	0.011712	0.594269	FALSE	no hit	6.62935
CTNNA1	P35221|P35221-2	Catenin alpha-1 OS=Homo sapiens GN=CTNNA1 PE=1 SV=1|Isoform 2 of Catenin alpha-1 OS=Homo sapiens GN=CTNNA1	1	1	3	3	6	6.08505	0.499822	23.3517	3.33706	0.0117471	0.594269	-2.48966	0.016083	1	1	CHIP-GSGS-BirA-HA(+MG132) - HA-BirA (+MG132)	limma	0.0117471	0.594269	FALSE	no hit	6.08505
TDRD3	Q9H7E2|Q9H7E2-2|Q9H7E2-3	Tudor domain-containing protein 3 OS=Homo sapiens GN=TDRD3 PE=1 SV=1|Isoform 2 of Tudor domain-containing protein 3 OS=Homo sapiens GN=TDRD3|Isoform 3 of Tudor domain-containing protein 3 OS=Homo sapiens GN=TDRD3	1	1	3	3	2	5.5227	-0.46487	20.0115	-3.30021	0.0123728	0.594269	-2.53444	0.0172918	1	1	CHIP-GSGS-BirA-HA(+MG132) - HA-BirA (+MG132)	limma	0.0123728	0.594269	FALSE	no hit	5.5227
PPID	Q08752	Peptidyl-prolyl cis-trans isomerase D OS=Homo sapiens GN=PPID PE=1 SV=3	1	1	3	3	2	5.78234	0.463241	21.7037	3.28343	0.0126693	0.594269	-2.5549	0.017868	1	1	CHIP-GSGS-BirA-HA(+MG132) - HA-BirA (+MG132)	limma	0.0126693	0.594269	FALSE	no hit	5.78234
UBA6	A0AVT1	Ubiquitin-like modifier-activating enzyme 6 OS=Homo sapiens GN=UBA6 PE=1 SV=1	1	1	3	3	13	6.99918	1.17023	25.4782	3.24537	0.0133704	0.594269	-2.60148	0.0192378	1	1	CHIP-GSGS-BirA-HA(+MG132) - HA-BirA (+MG132)	limma	0.0133704	0.594269	FALSE	no hit	6.99918
HSPA1B|HSPA1A	A0A0G2JIW1|P0DMV8|P0DMV9	Heat shock 70 kDa protein 1B OS=Homo sapiens GN=HSPA1B PE=1 SV=1|Heat shock 70 kDa protein 1A OS=Homo sapiens GN=HSPA1A PE=1 SV=1|Heat shock 70 kDa protein 1B OS=Homo sapiens GN=HSPA1B PE=1 SV=1	1	1	3	3	9	7.4696	0.573416	25.6184	3.23845	0.0135023	0.594269	-2.60997	0.0194965	1	1	CHIP-GSGS-BirA-HA(+MG132) - HA-BirA (+MG132)	limma	0.0135023	0.594269	FALSE	no hit	7.4696
DDX27	B7Z6D5|Q96GQ7	Probable ATP-dependent RNA helicase DDX27 OS=Homo sapiens GN=DDX27 PE=1 SV=1|Probable ATP-dependent RNA helicase DDX27 OS=Homo sapiens GN=DDX27 PE=1 SV=2	1	1	3	3	14	7.00702	-0.616166	25.8553	-3.22824	0.0136994	0.594269	-2.62252	0.0198838	1	1	CHIP-GSGS-BirA-HA(+MG132) - HA-BirA (+MG132)	limma	0.0136994	0.594269	FALSE	no hit	7.00702
TXNL1	O43396	Thioredoxin-like protein 1 OS=Homo sapiens GN=TXNL1 PE=1 SV=3	1	1	3	3	4	5.92174	0.436505	22.2285	3.22483	0.013766	0.594269	-2.62671	0.0200148	1	1	CHIP-GSGS-BirA-HA(+MG132) - HA-BirA (+MG132)	limma	0.013766	0.594269	FALSE	no hit	5.92174
HLA-C	A0A140T912|A0A140T921|A0A140T930|A0A140T937|A0A140T962|A0A140T9B3|A0A140T9H5|A0A140T9J9|A0A140T9U8|A2AEA2|O19617|P10321|P30501|P30508|Q29960|Q29960-2|Q29963	HLA class I histocompatibility antigen, Cw-6 alpha chain OS=Homo sapiens GN=HLA-C PE=1 SV=1|HLA class I histocompatibility antigen, Cw-6 alpha chain OS=Homo sapiens GN=HLA-C PE=1 SV=1|HLA class I histocompatibility antigen, Cw-6 alpha chain OS=Homo sapiens GN=HLA-C PE=1 SV=1|HLA class I histocompatibility antigen, Cw-6 alpha chain OS=Homo sapiens GN=HLA-C PE=1 SV=1|HLA class I histocompatibility antigen, Cw-6 alpha chain OS=Homo sapiens GN=HLA-C PE=1 SV=1|HLA class I histocompatibility antigen, Cw-6 alpha chain OS=Homo sapiens GN=HLA-C PE=1 SV=1|HLA class I histocompatibility antigen, Cw-6 alpha chain OS=Homo sapiens GN=HLA-C PE=1 SV=1|HLA class I histocompatibility antigen, Cw-6 alpha chain OS=Homo sapiens GN=HLA-C PE=1 SV=1|HLA class I histocompatibility antigen, Cw-6 alpha chain OS=Homo sapiens GN=HLA-C PE=1 SV=1|HLA class I histocompatibility antigen, Cw-6 alpha chain OS=Homo sapiens GN=HLA-C PE=1 SV=2|HLA class I antigen OS=Homo sapiens GN=HLA-C PE=1 SV=1|HLA class I histocompatibility antigen, Cw-7 alpha chain OS=Homo sapiens GN=HLA-C PE=1 SV=3|HLA class I histocompatibility antigen, Cw-2 alpha chain OS=Homo sapiens GN=HLA-C PE=1 SV=1|HLA class I histocompatibility antigen, Cw-12 alpha chain OS=Homo sapiens GN=HLA-C PE=1 SV=2|HLA class I histocompatibility antigen, Cw-16 alpha chain OS=Homo sapiens GN=HLA-C PE=1 SV=1|Isoform 2 of HLA class I histocompatibility antigen, Cw-16 alpha chain OS=Homo sapiens GN=HLA-C|HLA class I histocompatibility antigen, Cw-6 alpha chain OS=Homo sapiens GN=HLA-C PE=1 SV=2	1	1	3	3	2	5.89388	0.480357	21.6833	3.21119	0.0140354	0.594269	-2.64349	0.0205454	1	1	CHIP-GSGS-BirA-HA(+MG132) - HA-BirA (+MG132)	limma	0.0140354	0.594269	FALSE	no hit	5.89388
DHX33	Q9H6R0	Putative ATP-dependent RNA helicase DHX33 OS=Homo sapiens GN=DHX33 PE=1 SV=2	1	1	3	3	4	5.75589	-0.360785	22.2231	-3.20573	0.0141449	0.594269	-2.65023	0.0207614	1	1	CHIP-GSGS-BirA-HA(+MG132) - HA-BirA (+MG132)	limma	0.0141449	0.594269	FALSE	no hit	5.75589
RAB7A	P51149	Ras-related protein Rab-7a OS=Homo sapiens GN=RAB7A PE=1 SV=1	1	1	3	3	3	5.81188	0.443399	22.559	3.18853	0.0144955	0.594269	-2.67144	0.0214543	1	1	CHIP-GSGS-BirA-HA(+MG132) - HA-BirA (+MG132)	limma	0.0144955	0.594269	FALSE	no hit	5.81188
TOMM40	K7EJ57|O96008|O96008-2	Mitochondrial import receptor subunit TOM40 homolog (Fragment) OS=Homo sapiens GN=TOMM40 PE=1 SV=7|Mitochondrial import receptor subunit TOM40 homolog OS=Homo sapiens GN=TOMM40 PE=1 SV=1|Isoform 2 of Mitochondrial import receptor subunit TOM40 homolog OS=Homo sapiens GN=TOMM40	1	1	3	3	2	5.42767	0.426267	20.1422	3.16836	0.0149187	0.594269	-2.6964	0.022293	1	1	CHIP-GSGS-BirA-HA(+MG132) - HA-BirA (+MG132)	limma	0.0149187	0.594269	FALSE	no hit	5.42767
RAD23A	P54725|P54725-2|P54725-3	UV excision repair protein RAD23 homolog A OS=Homo sapiens GN=RAD23A PE=1 SV=1|Isoform 2 of UV excision repair protein RAD23 homolog A OS=Homo sapiens GN=RAD23A|Isoform 3 of UV excision repair protein RAD23 homolog A OS=Homo sapiens GN=RAD23A	1	1	3	3	2	6.04609	0.749467	21.569	3.16547	0.0149804	0.594269	-2.69997	0.0224154	1	1	CHIP-GSGS-BirA-HA(+MG132) - HA-BirA (+MG132)	limma	0.0149804	0.594269	FALSE	no hit	6.04609
CTNNB1	B4DGU4|P35222	Catenin beta-1 OS=Homo sapiens GN=CTNNB1 PE=1 SV=1|Catenin beta-1 OS=Homo sapiens GN=CTNNB1 PE=1 SV=1	1	1	3	3	7	6.10038	0.754764	23.2978	3.16313	0.0150304	0.594269	-2.70286	0.0225146	1	1	CHIP-GSGS-BirA-HA(+MG132) - HA-BirA (+MG132)	limma	0.0150304	0.594269	FALSE	no hit	6.10038
DICER1	Q9UPY3	Endoribonuclease Dicer OS=Homo sapiens GN=DICER1 PE=1 SV=3	1	1	3	3	12	6.15011	-0.404181	24.0229	-3.12935	0.0157747	0.594269	-2.74481	0.0239955	1	1	CHIP-GSGS-BirA-HA(+MG132) - HA-BirA (+MG132)	limma	0.0157747	0.594269	FALSE	no hit	6.15011
UBE2M	P61081	NEDD8-conjugating enzyme Ubc12 OS=Homo sapiens GN=UBE2M PE=1 SV=1	1	1	3	3	3	5.78289	-0.397077	22.4033	-3.11583	0.0160831	0.594269	-2.76162	0.024611	1	1	CHIP-GSGS-BirA-HA(+MG132) - HA-BirA (+MG132)	limma	0.0160831	0.594269	FALSE	no hit	5.78289
WHSC1L1	Q9BZ95|Q9BZ95-2|Q9BZ95-4|Q9BZ95-5	Histone-lysine N-methyltransferase NSD3 OS=Homo sapiens GN=WHSC1L1 PE=1 SV=1|Isoform 2 of Histone-lysine N-methyltransferase NSD3 OS=Homo sapiens GN=WHSC1L1|Isoform 4 of Histone-lysine N-methyltransferase NSD3 OS=Homo sapiens GN=WHSC1L1|Isoform 5 of Histone-lysine N-methyltransferase NSD3 OS=Homo sapiens GN=WHSC1L1	1	1	3	3	2	5.44039	-0.425776	20.3705	-3.11387	0.0161286	0.594269	-2.76407	0.0247018	1	1	CHIP-GSGS-BirA-HA(+MG132) - HA-BirA (+MG132)	limma	0.0161286	0.594269	FALSE	no hit	5.44039
QARS	A0A0U1RQT0|P47897|P47897-2	Glutamine--tRNA ligase (Fragment) OS=Homo sapiens GN=QARS PE=1 SV=1|Glutamine--tRNA ligase OS=Homo sapiens GN=QARS PE=1 SV=1|Isoform 2 of Glutamine--tRNA ligase OS=Homo sapiens GN=QARS	1	1	3	3	4	5.98851	0.45633	23.115	3.09707	0.0165222	0.594269	-2.78502	0.0254883	1	1	CHIP-GSGS-BirA-HA(+MG132) - HA-BirA (+MG132)	limma	0.0165222	0.594269	FALSE	no hit	5.98851
UCHL5	H0Y6Y4|Q9Y5K5|Q9Y5K5-2|Q9Y5K5-3|Q9Y5K5-4	Ubiquitin carboxyl-terminal hydrolase isozyme L5 (Fragment) OS=Homo sapiens GN=UCHL5 PE=1 SV=1|Ubiquitin carboxyl-terminal hydrolase isozyme L5 OS=Homo sapiens GN=UCHL5 PE=1 SV=3|Isoform 2 of Ubiquitin carboxyl-terminal hydrolase isozyme L5 OS=Homo sapiens GN=UCHL5|Isoform 3 of Ubiquitin carboxyl-terminal hydrolase isozyme L5 OS=Homo sapiens GN=UCHL5|Isoform 4 of Ubiquitin carboxyl-terminal hydrolase isozyme L5 OS=Homo sapiens GN=UCHL5	1	1	3	3	3	6.09785	0.378117	22.4265	3.08277	0.0168653	0.594269	-2.80288	0.026175	1	1	CHIP-GSGS-BirA-HA(+MG132) - HA-BirA (+MG132)	limma	0.0168653	0.594269	FALSE	no hit	6.09785
ATXN10	Q9UBB4|Q9UBB4-2	Ataxin-10 OS=Homo sapiens GN=ATXN10 PE=1 SV=1|Isoform 2 of Ataxin-10 OS=Homo sapiens GN=ATXN10	1	1	3	3	4	5.75556	0.504702	22.0144	3.07686	0.0170093	0.594269	-2.81028	0.0264635	1	1	CHIP-GSGS-BirA-HA(+MG132) - HA-BirA (+MG132)	limma	0.0170093	0.594269	FALSE	no hit	5.75556
TTF1	Q15361	Transcription termination factor 1 OS=Homo sapiens GN=TTF1 PE=1 SV=3	1	1	3	3	3	5.90286	-0.728501	21.576	-3.07298	0.0171045	0.594269	-2.81513	0.0266542	1	1	CHIP-GSGS-BirA-HA(+MG132) - HA-BirA (+MG132)	limma	0.0171045	0.594269	FALSE	no hit	5.90286
TMEM263	Q8WUH6	Transmembrane protein 263 OS=Homo sapiens GN=TMEM263 PE=1 SV=1	1	1	3	3	5	7.02945	0.570152	24.4811	3.07041	0.0171678	0.594269	-2.81834	0.0267811	1	1	CHIP-GSGS-BirA-HA(+MG132) - HA-BirA (+MG132)	limma	0.0171678	0.594269	FALSE	no hit	7.02945
NSA2	A0A0A0MQZ6|O95478	Ribosome biogenesis protein NSA2 homolog OS=Homo sapiens GN=NSA2 PE=1 SV=1|Ribosome biogenesis protein NSA2 homolog OS=Homo sapiens GN=NSA2 PE=1 SV=1	1	1	3	3	2	5.85554	-0.412836	20.4562	-3.05682	0.0175073	0.594269	-2.83537	0.0274619	1	1	CHIP-GSGS-BirA-HA(+MG132) - HA-BirA (+MG132)	limma	0.0175073	0.594269	FALSE	no hit	5.85554
PSMA3	P25788|P25788-2	Proteasome subunit alpha type-3 OS=Homo sapiens GN=PSMA3 PE=1 SV=2|Isoform 2 of Proteasome subunit alpha type-3 OS=Homo sapiens GN=PSMA3	1	1	3	3	6	7.34316	0.996727	24.6222	3.0437	0.0178418	0.594269	-2.85183	0.0281333	1	1	CHIP-GSGS-BirA-HA(+MG132) - HA-BirA (+MG132)	limma	0.0178418	0.594269	FALSE	no hit	7.34316
AHCTF1	Q8WYP5|Q8WYP5-2|Q8WYP5-3	Protein ELYS OS=Homo sapiens GN=AHCTF1 PE=1 SV=3|Isoform 2 of Protein ELYS OS=Homo sapiens GN=AHCTF1|Isoform 3 of Protein ELYS OS=Homo sapiens GN=AHCTF1	1	1	3	3	23	6.35393	-0.68563	24.8851	-2.98522	0.0194164	0.603222	-2.92546	0.0312997	1	1	CHIP-GSGS-BirA-HA(+MG132) - HA-BirA (+MG132)	limma	0.0194164	0.603222	FALSE	no hit	6.35393
AP3D1	O14617-2|O14617-5	Isoform 2 of AP-3 complex subunit delta-1 OS=Homo sapiens GN=AP3D1|Isoform 5 of AP-3 complex subunit delta-1 OS=Homo sapiens GN=AP3D1	1	1	3	3	5	6.03983	-0.410506	22.1865	-2.97477	0.019713	0.603222	-2.93867	0.0318968	1	1	CHIP-GSGS-BirA-HA(+MG132) - HA-BirA (+MG132)	limma	0.019713	0.603222	FALSE	no hit	6.03983
PSMA5	P28066	Proteasome subunit alpha type-5 OS=Homo sapiens GN=PSMA5 PE=1 SV=3	1	1	3	3	6	6.40541	0.930434	23.6043	2.95519	0.0202812	0.603222	-2.96343	0.0330412	1	1	CHIP-GSGS-BirA-HA(+MG132) - HA-BirA (+MG132)	limma	0.0202812	0.603222	FALSE	no hit	6.40541
YTHDC2	Q9H6S0	Probable ATP-dependent RNA helicase YTHDC2 OS=Homo sapiens GN=YTHDC2 PE=1 SV=2	1	1	3	3	9	6.39748	-0.503721	23.8608	-2.94877	0.0204713	0.603222	-2.97156	0.033424	1	1	CHIP-GSGS-BirA-HA(+MG132) - HA-BirA (+MG132)	limma	0.0204713	0.603222	FALSE	no hit	6.39748
DHX57	A0A087WZ11|Q6P158	Putative ATP-dependent RNA helicase DHX57 OS=Homo sapiens GN=DHX57 PE=1 SV=1|Putative ATP-dependent RNA helicase DHX57 OS=Homo sapiens GN=DHX57 PE=1 SV=2	1	1	3	3	11	6.36613	-0.537144	23.9631	-2.94655	0.0205375	0.603222	-2.97438	0.0335573	1	1	CHIP-GSGS-BirA-HA(+MG132) - HA-BirA (+MG132)	limma	0.0205375	0.603222	FALSE	no hit	6.36613
DDX54	Q8TDD1|Q8TDD1-2	ATP-dependent RNA helicase DDX54 OS=Homo sapiens GN=DDX54 PE=1 SV=2|Isoform 2 of ATP-dependent RNA helicase DDX54 OS=Homo sapiens GN=DDX54	1	1	3	3	16	6.97317	-0.651756	25.6105	-2.90975	0.0216679	0.603222	-3.0211	0.035834	1	1	CHIP-GSGS-BirA-HA(+MG132) - HA-BirA (+MG132)	limma	0.0216679	0.603222	FALSE	no hit	6.97317
RAD18	Q9NS91	E3 ubiquitin-protein ligase RAD18 OS=Homo sapiens GN=RAD18 PE=1 SV=2	1	1	3	3	3	6.05474	0.622699	22.5925	2.90652	0.0217704	0.603222	-3.02521	0.0360402	1	1	CHIP-GSGS-BirA-HA(+MG132) - HA-BirA (+MG132)	limma	0.0217704	0.603222	FALSE	no hit	6.05474
CDC40	O60508|Q5SRN1	Pre-mRNA-processing factor 17 OS=Homo sapiens GN=CDC40 PE=1 SV=1|Pre-mRNA-processing factor 17 OS=Homo sapiens GN=CDC40 PE=1 SV=1	1	1	3	3	3	6.06043	-0.452032	22.7139	-2.89177	0.0222439	0.603222	-3.04398	0.0369936	1	1	CHIP-GSGS-BirA-HA(+MG132) - HA-BirA (+MG132)	limma	0.0222439	0.603222	FALSE	no hit	6.06043
GTPBP10	A4D1E9	GTP-binding protein 10 OS=Homo sapiens GN=GTPBP10 PE=1 SV=1	1	1	3	3	2	5.82053	-0.493927	20.9927	-2.89094	0.0222707	0.603222	-3.04503	0.0370474	1	1	CHIP-GSGS-BirA-HA(+MG132) - HA-BirA (+MG132)	limma	0.0222707	0.603222	FALSE	no hit	5.82053
FTSJ3	Q8IY81	pre-rRNA processing protein FTSJ3 OS=Homo sapiens GN=FTSJ3 PE=1 SV=2	1	1	3	3	14	6.83546	-0.739997	25.1265	-2.88936	0.0223223	0.603222	-3.04705	0.0371513	1	1	CHIP-GSGS-BirA-HA(+MG132) - HA-BirA (+MG132)	limma	0.0223223	0.603222	FALSE	no hit	6.83546
RAD23B	P54727|Q5W0S5	UV excision repair protein RAD23 homolog B OS=Homo sapiens GN=RAD23B PE=1 SV=1|UV excision repair protein RAD23 homolog B (Fragment) OS=Homo sapiens GN=RAD23B PE=1 SV=1	1	1	3	3	2	6.11538	0.752202	21.3375	2.86957	0.022977	0.603222	-3.07228	0.0384686	1	1	CHIP-GSGS-BirA-HA(+MG132) - HA-BirA (+MG132)	limma	0.022977	0.603222	FALSE	no hit	6.11538
USP36	Q9P275|Q9P275-2	Ubiquitin carboxyl-terminal hydrolase 36 OS=Homo sapiens GN=USP36 PE=1 SV=3|Isoform 2 of Ubiquitin carboxyl-terminal hydrolase 36 OS=Homo sapiens GN=USP36	1	1	3	3	12	6.1694	-0.671565	24.4008	-2.86539	0.0231179	0.603222	-3.07761	0.038752	1	1	CHIP-GSGS-BirA-HA(+MG132) - HA-BirA (+MG132)	limma	0.0231179	0.603222	FALSE	no hit	6.1694
PSMA1	F5GX11|P25786|P25786-2	Proteasome subunit alpha type-1 OS=Homo sapiens GN=PSMA1 PE=1 SV=1|Proteasome subunit alpha type-1 OS=Homo sapiens GN=PSMA1 PE=1 SV=1|Isoform Long of Proteasome subunit alpha type-1 OS=Homo sapiens GN=PSMA1	1	1	3	3	7	6.77803	0.802505	23.4553	2.85512	0.0234678	0.603222	-3.09073	0.0394555	1	1	CHIP-GSGS-BirA-HA(+MG132) - HA-BirA (+MG132)	limma	0.0234678	0.603222	FALSE	no hit	6.77803
ST13|ST13P5	P50502|Q8NFI4	Hsc70-interacting protein OS=Homo sapiens GN=ST13 PE=1 SV=2|Putative protein FAM10A5 OS=Homo sapiens GN=ST13P5 PE=5 SV=1	1	1	3	3	5	6.05989	0.578147	23.1459	2.8459	0.023787	0.603222	-3.10252	0.040097	1	1	CHIP-GSGS-BirA-HA(+MG132) - HA-BirA (+MG132)	limma	0.023787	0.603222	FALSE	no hit	6.05989
ERLIN1	O75477	Erlin-1 OS=Homo sapiens GN=ERLIN1 PE=1 SV=1	1	1	3	3	7	6.42045	0.42118	24.6756	2.84528	0.0238084	0.603222	-3.1033	0.04014	1	1	CHIP-GSGS-BirA-HA(+MG132) - HA-BirA (+MG132)	limma	0.0238084	0.603222	FALSE	no hit	6.42045
PHIP	Q8WWQ0	PH-interacting protein OS=Homo sapiens GN=PHIP PE=1 SV=2	1	1	3	3	18	6.70112	-0.925507	25.224	-2.84357	0.0238682	0.603222	-3.10549	0.0402601	1	1	CHIP-GSGS-BirA-HA(+MG132) - HA-BirA (+MG132)	limma	0.0238682	0.603222	FALSE	no hit	6.70112
TOP2A	P11388|P11388-2|P11388-3|P11388-4	DNA topoisomerase 2-alpha OS=Homo sapiens GN=TOP2A PE=1 SV=3|Isoform 2 of DNA topoisomerase 2-alpha OS=Homo sapiens GN=TOP2A|Isoform 3 of DNA topoisomerase 2-alpha OS=Homo sapiens GN=TOP2A|Isoform 4 of DNA topoisomerase 2-alpha OS=Homo sapiens GN=TOP2A	1	1	3	3	26	7.24519	-0.730786	26.2755	-2.83803	0.0240627	0.603222	-3.11258	0.0406508	1	1	CHIP-GSGS-BirA-HA(+MG132) - HA-BirA (+MG132)	limma	0.0240627	0.603222	FALSE	no hit	7.24519
BRD1	O95696-2	Isoform 2 of Bromodomain-containing protein 1 OS=Homo sapiens GN=BRD1	1	1	3	3	8	6.27514	-0.562432	23.7254	-2.8291	0.0243796	0.603222	-3.124	0.0412871	1	1	CHIP-GSGS-BirA-HA(+MG132) - HA-BirA (+MG132)	limma	0.0243796	0.603222	FALSE	no hit	6.27514
DDX31	F8WAJ0	Probable ATP-dependent RNA helicase DDX31 OS=Homo sapiens GN=DDX31 PE=1 SV=2	1	1	3	3	8	6.06392	-0.625174	22.9601	-2.80497	0.0252585	0.616165	-3.15493	0.0430497	1	1	CHIP-GSGS-BirA-HA(+MG132) - HA-BirA (+MG132)	limma	0.0252585	0.616165	FALSE	no hit	6.06392
PSMA6	G3V295|G3V5Z7|P60900	Proteasome subunit alpha type OS=Homo sapiens GN=PSMA6 PE=1 SV=1|Proteasome subunit alpha type OS=Homo sapiens GN=PSMA6 PE=1 SV=1|Proteasome subunit alpha type-6 OS=Homo sapiens GN=PSMA6 PE=1 SV=1	1	1	3	3	4	7.00058	0.89918	24.2996	2.75285	0.027271	0.62484	-3.22189	0.0470737	1	1	CHIP-GSGS-BirA-HA(+MG132) - HA-BirA (+MG132)	limma	0.027271	0.62484	FALSE	no hit	7.00058
PSMA4	P25789	Proteasome subunit alpha type-4 OS=Homo sapiens GN=PSMA4 PE=1 SV=1	1	1	3	3	4	6.91663	0.789657	24.4375	2.7419	0.027715	0.62484	-3.236	0.0479587	1	1	CHIP-GSGS-BirA-HA(+MG132) - HA-BirA (+MG132)	limma	0.027715	0.62484	FALSE	no hit	6.91663
PSMB2	P49721	Proteasome subunit beta type-2 OS=Homo sapiens GN=PSMB2 PE=1 SV=1	1	1	3	3	2	6.49555	0.911298	22.13	2.74046	0.0277737	0.62484	-3.23785	0.0480757	1	1	CHIP-GSGS-BirA-HA(+MG132) - HA-BirA (+MG132)	limma	0.0277737	0.62484	FALSE	no hit	6.49555
TRIP12	Q14669-3	Isoform 3 of E3 ubiquitin-protein ligase TRIP12 OS=Homo sapiens GN=TRIP12	1	1	3	3	10	6.24077	-0.608925	24.6866	-2.73275	0.0280916	0.62484	-3.24779	0.0487087	1	1	CHIP-GSGS-BirA-HA(+MG132) - HA-BirA (+MG132)	limma	0.0280916	0.62484	FALSE	no hit	6.24077
RPL3	P39023	60S ribosomal protein L3 OS=Homo sapiens GN=RPL3 PE=1 SV=2	1	1	3	3	14	8.15417	-0.788163	27.1547	-2.73189	0.0281271	0.62484	-3.24889	0.0487793	1	1	CHIP-GSGS-BirA-HA(+MG132) - HA-BirA (+MG132)	limma	0.0281271	0.62484	FALSE	no hit	8.15417
MRPS2	Q9Y399	28S ribosomal protein S2, mitochondrial OS=Homo sapiens GN=MRPS2 PE=1 SV=1	1	1	3	3	3	6.47419	-0.523536	23.1552	-2.72918	0.02824	0.62484	-3.25239	0.0490039	1	1	CHIP-GSGS-BirA-HA(+MG132) - HA-BirA (+MG132)	limma	0.02824	0.62484	FALSE	no hit	6.47419
PSMA2	A0A024RA52|P25787	Proteasome subunit alpha type OS=Homo sapiens GN=PSMA2 PE=1 SV=1|Proteasome subunit alpha type-2 OS=Homo sapiens GN=PSMA2 PE=1 SV=2	1	1	3	3	3	6.97371	1.32926	24.5368	2.71468	0.0288509	0.62484	-3.27109	0.0502183	1	1	CHIP-GSGS-BirA-HA(+MG132) - HA-BirA (+MG132)	limma	0.0288509	0.62484	FALSE	no hit	6.97371
MOV10	Q9HCE1	Putative helicase MOV-10 OS=Homo sapiens GN=MOV10 PE=1 SV=2	1	1	3	3	13	6.51416	-0.544273	25.3995	-2.7143	0.0288671	0.62484	-3.27158	0.0502506	1	1	CHIP-GSGS-BirA-HA(+MG132) - HA-BirA (+MG132)	limma	0.0288671	0.62484	FALSE	no hit	6.51416
NFXL1	Q6ZNB6	NF-X1-type zinc finger protein NFXL1 OS=Homo sapiens GN=NFXL1 PE=1 SV=2	1	1	3	3	4	6.08996	-0.364744	22.582	-2.71165	0.0289802	0.62484	-3.275	0.0504752	1	1	CHIP-GSGS-BirA-HA(+MG132) - HA-BirA (+MG132)	limma	0.0289802	0.62484	FALSE	no hit	6.08996
CHD4	A0A0C4DGG9|F5GWX5|Q14839|Q14839-2	Chromodomain-helicase-DNA-binding protein 4 OS=Homo sapiens GN=CHD4 PE=1 SV=1|Chromodomain-helicase-DNA-binding protein 4 OS=Homo sapiens GN=CHD4 PE=1 SV=1|Chromodomain-helicase-DNA-binding protein 4 OS=Homo sapiens GN=CHD4 PE=1 SV=2|Isoform 2 of Chromodomain-helicase-DNA-binding protein 4 OS=Homo sapiens GN=CHD4	1	1	3	3	13	6.4856	-0.346233	25.1463	-2.68347	0.0302128	0.62484	-3.3114	0.0529178	1	1	CHIP-GSGS-BirA-HA(+MG132) - HA-BirA (+MG132)	limma	0.0302128	0.62484	FALSE	no hit	6.4856
PSMB4	P28070	Proteasome subunit beta type-4 OS=Homo sapiens GN=PSMB4 PE=1 SV=4	1	1	3	3	3	6.46414	0.877338	23.5785	2.68312	0.0302285	0.62484	-3.31185	0.0529489	1	1	CHIP-GSGS-BirA-HA(+MG132) - HA-BirA (+MG132)	limma	0.0302285	0.62484	FALSE	no hit	6.46414
TOP2B	Q02880|Q02880-2	DNA topoisomerase 2-beta OS=Homo sapiens GN=TOP2B PE=1 SV=3|Isoform Beta-1 of DNA topoisomerase 2-beta OS=Homo sapiens GN=TOP2B	1	1	3	3	22	6.89572	-0.573311	25.849	-2.67629	0.0305354	0.62484	-3.32068	0.0535555	1	1	CHIP-GSGS-BirA-HA(+MG132) - HA-BirA (+MG132)	limma	0.0305354	0.62484	FALSE	no hit	6.89572
GPATCH8	Q9UKJ3|Q9UKJ3-2	G patch domain-containing protein 8 OS=Homo sapiens GN=GPATCH8 PE=1 SV=2|Isoform 2 of G patch domain-containing protein 8 OS=Homo sapiens GN=GPATCH8	1	1	3	3	2	5.53177	0.406915	20.5834	2.67374	0.0306509	0.62484	-3.32398	0.0537837	1	1	CHIP-GSGS-BirA-HA(+MG132) - HA-BirA (+MG132)	limma	0.0306509	0.62484	FALSE	no hit	5.53177
BAT3|BAG6	A0A024RCR6|A0A0G2JK23|P46379|P46379-2|P46379-3	HLA-B associated transcript 3, isoform CRA_a OS=Homo sapiens GN=BAT3 PE=1 SV=1|Large proline-rich protein BAG6 OS=Homo sapiens GN=BAG6 PE=1 SV=1|Large proline-rich protein BAG6 OS=Homo sapiens GN=BAG6 PE=1 SV=2|Isoform 2 of Large proline-rich protein BAG6 OS=Homo sapiens GN=BAG6|Isoform 3 of Large proline-rich protein BAG6 OS=Homo sapiens GN=BAG6	1	1	3	3	8	6.24573	0.58135	23.6943	2.67222	0.0307203	0.62484	-3.32595	0.0539207	1	1	CHIP-GSGS-BirA-HA(+MG132) - HA-BirA (+MG132)	limma	0.0307203	0.62484	FALSE	no hit	6.24573
DDX21	Q9NR30	Nucleolar RNA helicase 2 OS=Homo sapiens GN=DDX21 PE=1 SV=5	1	1	3	3	23	7.75854	-0.578964	26.9438	-2.65119	0.0316923	0.62484	-3.35317	0.0558373	1	1	CHIP-GSGS-BirA-HA(+MG132) - HA-BirA (+MG132)	limma	0.0316923	0.62484	FALSE	no hit	7.75854
CDC34	P49427	Ubiquitin-conjugating enzyme E2 R1 OS=Homo sapiens GN=CDC34 PE=1 SV=2	1	1	3	3	2	6.03633	0.776808	21.8917	2.6506	0.0317197	0.62484	-3.35393	0.0558912	1	1	CHIP-GSGS-BirA-HA(+MG132) - HA-BirA (+MG132)	limma	0.0317197	0.62484	FALSE	no hit	6.03633
UBE2T	Q9NPD8	Ubiquitin-conjugating enzyme E2 T OS=Homo sapiens GN=UBE2T PE=1 SV=1	1	1	3	3	3	5.58798	0.79225	21.5277	2.6453	0.0319702	0.62484	-3.3608	0.056384	1	1	CHIP-GSGS-BirA-HA(+MG132) - HA-BirA (+MG132)	limma	0.0319702	0.62484	FALSE	no hit	5.58798
PSMC3	P17980|R4GNH3	26S protease regulatory subunit 6A OS=Homo sapiens GN=PSMC3 PE=1 SV=3|26S protease regulatory subunit 6A OS=Homo sapiens GN=PSMC3 PE=1 SV=1	1	1	3	3	8	6.56818	0.522545	24.6919	2.6424	0.0321078	0.62484	-3.36455	0.0566547	1	1	CHIP-GSGS-BirA-HA(+MG132) - HA-BirA (+MG132)	limma	0.0321078	0.62484	FALSE	no hit	6.56818
BIRC2	A0A087X2B2|E9PIW1|E9PMH5|Q13490|Q13490-2	Baculoviral IAP repeat-containing protein 2 OS=Homo sapiens GN=BIRC2 PE=1 SV=1|Baculoviral IAP repeat-containing protein 2 (Fragment) OS=Homo sapiens GN=BIRC2 PE=1 SV=7|Baculoviral IAP repeat-containing protein 2 OS=Homo sapiens GN=BIRC2 PE=1 SV=1|Baculoviral IAP repeat-containing protein 2 OS=Homo sapiens GN=BIRC2 PE=1 SV=2|Isoform 2 of Baculoviral IAP repeat-containing protein 2 OS=Homo sapiens GN=BIRC2	1	1	3	3	2	6.23113	0.681089	21.4051	2.62679	0.0328599	0.63237	-3.38478	0.0581312	1	1	CHIP-GSGS-BirA-HA(+MG132) - HA-BirA (+MG132)	limma	0.0328599	0.63237	FALSE	no hit	6.23113
IGF2BP1	Q9NZI8	Insulin-like growth factor 2 mRNA-binding protein 1 OS=Homo sapiens GN=IGF2BP1 PE=1 SV=2	1	1	3	3	11	7.26962	-0.384341	25.9359	-2.58561	0.0349327	0.643959	-3.43822	0.0621809	1	1	CHIP-GSGS-BirA-HA(+MG132) - HA-BirA (+MG132)	limma	0.0349327	0.643959	FALSE	no hit	7.26962
NFX1	Q12986|Q12986-2	Transcriptional repressor NF-X1 OS=Homo sapiens GN=NFX1 PE=1 SV=2|Isoform 2 of Transcriptional repressor NF-X1 OS=Homo sapiens GN=NFX1	1	1	3	3	2	5.7514	-0.386569	21.473	-2.58539	0.0349443	0.643959	-3.43851	0.0622034	1	1	CHIP-GSGS-BirA-HA(+MG132) - HA-BirA (+MG132)	limma	0.0349443	0.643959	FALSE	no hit	5.7514
UBE2L3	P68036	Ubiquitin-conjugating enzyme E2 L3 OS=Homo sapiens GN=UBE2L3 PE=1 SV=1	1	1	3	3	3	7.44338	1.10584	24.1783	2.57969	0.0352416	0.643959	-3.44591	0.0627818	1	1	CHIP-GSGS-BirA-HA(+MG132) - HA-BirA (+MG132)	limma	0.0352416	0.643959	FALSE	no hit	7.44338
TAF15	Q92804|Q92804-2	TATA-binding protein-associated factor 2N OS=Homo sapiens GN=TAF15 PE=1 SV=1|Isoform Short of TATA-binding protein-associated factor 2N OS=Homo sapiens GN=TAF15	1	1	3	3	8	6.64657	-0.634914	23.3147	-2.57481	0.0354983	0.643959	-3.45225	0.0632805	1	1	CHIP-GSGS-BirA-HA(+MG132) - HA-BirA (+MG132)	limma	0.0354983	0.643959	FALSE	no hit	6.64657
POLR1C	D6RDJ3|E7EQB9|O15160|O15160-2	DNA-directed RNA polymerases I and III subunit RPAC1 (Fragment) OS=Homo sapiens GN=POLR1C PE=1 SV=1|DNA-directed RNA polymerases I and III subunit RPAC1 OS=Homo sapiens GN=POLR1C PE=1 SV=1|DNA-directed RNA polymerases I and III subunit RPAC1 OS=Homo sapiens GN=POLR1C PE=1 SV=1|Isoform 2 of DNA-directed RNA polymerases I and III subunit RPAC1 OS=Homo sapiens GN=POLR1C	1	1	3	3	2	5.76958	0.356615	20.5242	2.56331	0.0361114	0.643959	-3.46721	0.0644702	1	1	CHIP-GSGS-BirA-HA(+MG132) - HA-BirA (+MG132)	limma	0.0361114	0.643959	FALSE	no hit	5.76958
AP1M1	E7ENJ6|Q9BXS5|Q9BXS5-2	AP-1 complex subunit mu-1 OS=Homo sapiens GN=AP1M1 PE=1 SV=1|AP-1 complex subunit mu-1 OS=Homo sapiens GN=AP1M1 PE=1 SV=3|Isoform 2 of AP-1 complex subunit mu-1 OS=Homo sapiens GN=AP1M1	1	1	3	3	5	6.39506	-0.302339	23.0742	-2.55514	0.0365531	0.643959	-3.47782	0.0653254	1	1	CHIP-GSGS-BirA-HA(+MG132) - HA-BirA (+MG132)	limma	0.0365531	0.643959	FALSE	no hit	6.39506
HSPA5	P11021	78 kDa glucose-regulated protein OS=Homo sapiens GN=HSPA5 PE=1 SV=2	1	1	3	3	13	7.09003	0.386706	25.7639	2.55252	0.0366961	0.643959	-3.48123	0.065602	1	1	CHIP-GSGS-BirA-HA(+MG132) - HA-BirA (+MG132)	limma	0.0366961	0.643959	FALSE	no hit	7.09003
PES1	B5MCF9|O00541|O00541-2	Pescadillo homolog OS=Homo sapiens GN=PES1 PE=1 SV=1|Pescadillo homolog OS=Homo sapiens GN=PES1 PE=1 SV=1|Isoform 2 of Pescadillo homolog OS=Homo sapiens GN=PES1	1	1	3	3	5	6.44054	-0.342796	24.126	-2.55034	0.0368155	0.643959	-3.48407	0.0658329	1	1	CHIP-GSGS-BirA-HA(+MG132) - HA-BirA (+MG132)	limma	0.0368155	0.643959	FALSE	no hit	6.44054
SRSF12	Q8WXF0	Serine/arginine-rich splicing factor 12 OS=Homo sapiens GN=SRSF12 PE=2 SV=1	1	1	3	3	2	5.96386	-0.523542	21.1037	-2.53991	0.0373917	0.643959	-3.49763	0.0669454	1	1	CHIP-GSGS-BirA-HA(+MG132) - HA-BirA (+MG132)	limma	0.0373917	0.643959	FALSE	no hit	5.96386
CHD2	O14647|O14647-2	Chromodomain-helicase-DNA-binding protein 2 OS=Homo sapiens GN=CHD2 PE=1 SV=2|Isoform 2 of Chromodomain-helicase-DNA-binding protein 2 OS=Homo sapiens GN=CHD2	1	1	3	3	5	5.99343	-0.635358	22.2399	-2.52836	0.0380412	0.643959	-3.51267	0.0681966	1	1	CHIP-GSGS-BirA-HA(+MG132) - HA-BirA (+MG132)	limma	0.0380412	0.643959	FALSE	no hit	5.99343
RLIM	Q9NVW2	E3 ubiquitin-protein ligase RLIM OS=Homo sapiens GN=RLIM PE=1 SV=3	1	1	3	3	3	5.96512	0.585104	22.587	2.52751	0.0380892	0.643959	-3.51377	0.0682891	1	1	CHIP-GSGS-BirA-HA(+MG132) - HA-BirA (+MG132)	limma	0.0380892	0.643959	FALSE	no hit	5.96512
UBE2E1	C9J2P0|P51965|P51965-3	Ubiquitin-conjugating enzyme E2 E1 (Fragment) OS=Homo sapiens GN=UBE2E1 PE=1 SV=1|Ubiquitin-conjugating enzyme E2 E1 OS=Homo sapiens GN=UBE2E1 PE=1 SV=1|Isoform 3 of Ubiquitin-conjugating enzyme E2 E1 OS=Homo sapiens GN=UBE2E1	1	1	3	3	2	6.24428	0.624983	22.0041	2.52625	0.0381607	0.643959	-3.51541	0.0684266	1	1	CHIP-GSGS-BirA-HA(+MG132) - HA-BirA (+MG132)	limma	0.0381607	0.643959	FALSE	no hit	6.24428
OTUB1	F5GYN4|J3KR44|Q96FW1	Ubiquitin thioesterase OTUB1 OS=Homo sapiens GN=OTUB1 PE=1 SV=1|Ubiquitin thioesterase OTUB1 OS=Homo sapiens GN=OTUB1 PE=1 SV=2|Ubiquitin thioesterase OTUB1 OS=Homo sapiens GN=OTUB1 PE=1 SV=2	1	1	3	3	4	5.99737	0.340226	23.0369	2.52359	0.0383125	0.643959	-3.51887	0.0687184	1	1	CHIP-GSGS-BirA-HA(+MG132) - HA-BirA (+MG132)	limma	0.0383125	0.643959	FALSE	no hit	5.99737
CLPX	O76031	ATP-dependent Clp protease ATP-binding subunit clpX-like, mitochondrial OS=Homo sapiens GN=CLPX PE=1 SV=2	1	1	3	3	3	5.59924	0.429484	21.9245	2.50908	0.0391508	0.643959	-3.53777	0.070327	1	1	CHIP-GSGS-BirA-HA(+MG132) - HA-BirA (+MG132)	limma	0.0391508	0.643959	FALSE	no hit	5.59924
ILF3	Q12906|Q12906-7	Interleukin enhancer-binding factor 3 OS=Homo sapiens GN=ILF3 PE=1 SV=3|Isoform 7 of Interleukin enhancer-binding factor 3 OS=Homo sapiens GN=ILF3	1	1	3	3	13	7.47925	-0.459086	25.9225	-2.50823	0.0392001	0.643959	-3.53886	0.0704214	1	1	CHIP-GSGS-BirA-HA(+MG132) - HA-BirA (+MG132)	limma	0.0392001	0.643959	FALSE	no hit	7.47925
PPAN-P2RY11|PPAN	A0A0A6YYI3|A0A0B4J1V8|Q9NQ55|Q9NQ55-2|Q9NQ55-3	Protein PPAN-P2RY11 OS=Homo sapiens GN=PPAN-P2RY11 PE=4 SV=1|HCG2039996 OS=Homo sapiens GN=PPAN-P2RY11 PE=3 SV=1|Suppressor of SWI4 1 homolog OS=Homo sapiens GN=PPAN PE=2 SV=1|Isoform 2 of Suppressor of SWI4 1 homolog OS=Homo sapiens GN=PPAN|Isoform 3 of Suppressor of SWI4 1 homolog OS=Homo sapiens GN=PPAN	1	1	3	3	4	6.16155	-0.568458	22.8922	-2.50285	0.0395164	0.643959	-3.54588	0.0710269	1	1	CHIP-GSGS-BirA-HA(+MG132) - HA-BirA (+MG132)	limma	0.0395164	0.643959	FALSE	no hit	6.16155
DNAJC7	Q99615|Q99615-2	DnaJ homolog subfamily C member 7 OS=Homo sapiens GN=DNAJC7 PE=1 SV=2|Isoform 2 of DnaJ homolog subfamily C member 7 OS=Homo sapiens GN=DNAJC7	1	1	3	3	6	6.16321	0.405605	23.7968	2.48734	0.0404414	0.643959	-3.56607	0.0727934	1	1	CHIP-GSGS-BirA-HA(+MG132) - HA-BirA (+MG132)	limma	0.0404414	0.643959	FALSE	no hit	6.16321
MRPS7	J3QKW2|J3QLS3|Q9Y2R9	28S ribosomal protein S7, mitochondrial OS=Homo sapiens GN=MRPS7 PE=1 SV=1|28S ribosomal protein S7, mitochondrial OS=Homo sapiens GN=MRPS7 PE=1 SV=1|28S ribosomal protein S7, mitochondrial OS=Homo sapiens GN=MRPS7 PE=1 SV=2	1	1	3	3	3	6.39562	-0.477448	22.4634	-2.47507	0.0411894	0.643959	-3.58206	0.0742172	1	1	CHIP-GSGS-BirA-HA(+MG132) - HA-BirA (+MG132)	limma	0.0411894	0.643959	FALSE	no hit	6.39562
AP2M1	A0A087WY71|E9PFW3|Q96CW1|Q96CW1-2	AP-2 complex subunit mu OS=Homo sapiens GN=AP2M1 PE=1 SV=1|AP-2 complex subunit mu OS=Homo sapiens GN=AP2M1 PE=1 SV=1|AP-2 complex subunit mu OS=Homo sapiens GN=AP2M1 PE=1 SV=2|Isoform 2 of AP-2 complex subunit mu OS=Homo sapiens GN=AP2M1	1	1	3	3	5	6.68263	-0.426681	24.5744	-2.46382	0.0418875	0.643959	-3.59672	0.0755422	1	1	CHIP-GSGS-BirA-HA(+MG132) - HA-BirA (+MG132)	limma	0.0418875	0.643959	FALSE	no hit	6.68263
RPS8	P62241|Q5JR95	40S ribosomal protein S8 OS=Homo sapiens GN=RPS8 PE=1 SV=2|40S ribosomal protein S8 OS=Homo sapiens GN=RPS8 PE=1 SV=1	1	1	3	3	6	7.18925	-0.617863	26.3465	-2.45999	0.0421282	0.643959	-3.60172	0.075998	1	1	CHIP-GSGS-BirA-HA(+MG132) - HA-BirA (+MG132)	limma	0.0421282	0.643959	FALSE	no hit	7.18925
SON	P18583|P18583-5|P18583-7|P18583-9	Protein SON OS=Homo sapiens GN=SON PE=1 SV=4|Isoform D of Protein SON OS=Homo sapiens GN=SON|Isoform G of Protein SON OS=Homo sapiens GN=SON|Isoform I of Protein SON OS=Homo sapiens GN=SON	1	1	3	3	15	6.82566	-0.594269	24.8021	-2.45992	0.0421327	0.643959	-3.60181	0.0760066	1	1	CHIP-GSGS-BirA-HA(+MG132) - HA-BirA (+MG132)	limma	0.0421327	0.643959	FALSE	no hit	6.82566
RBBP4	Q09028|Q09028-3	Histone-binding protein RBBP4 OS=Homo sapiens GN=RBBP4 PE=1 SV=3|Isoform 3 of Histone-binding protein RBBP4 OS=Homo sapiens GN=RBBP4	1	1	3	3	3	6.39943	0.298405	23.3621	2.45265	0.0425932	0.643959	-3.61129	0.0768778	1	1	CHIP-GSGS-BirA-HA(+MG132) - HA-BirA (+MG132)	limma	0.0425932	0.643959	FALSE	no hit	6.39943
SMARCA5	O60264	SWI/SNF-related matrix-associated actin-dependent regulator of chromatin subfamily A member 5 OS=Homo sapiens GN=SMARCA5 PE=1 SV=1	1	1	3	3	20	6.86535	-0.338115	25.6014	-2.4513	0.0426791	0.643959	-3.61305	0.0770401	1	1	CHIP-GSGS-BirA-HA(+MG132) - HA-BirA (+MG132)	limma	0.0426791	0.643959	FALSE	no hit	6.86535
TXLNG	Q9NUQ3|Q9NUQ3-2	Gamma-taxilin OS=Homo sapiens GN=TXLNG PE=1 SV=2|Isoform 2 of Gamma-taxilin OS=Homo sapiens GN=TXLNG	1	1	3	3	2	5.6433	0.579917	21.228	2.44426	0.0431308	0.643959	-3.62223	0.0778929	1	1	CHIP-GSGS-BirA-HA(+MG132) - HA-BirA (+MG132)	limma	0.0431308	0.643959	FALSE	no hit	5.6433
ZCCHC7	Q8N3Z6	Zinc finger CCHC domain-containing protein 7 OS=Homo sapiens GN=ZCCHC7 PE=1 SV=2	1	1	3	3	2	5.86565	-0.475347	21.7314	-2.4415	0.0433092	0.643959	-3.62583	0.0782293	1	1	CHIP-GSGS-BirA-HA(+MG132) - HA-BirA (+MG132)	limma	0.0433092	0.643959	FALSE	no hit	5.86565
PAPD5	H3BQM0|Q8NDF8|Q8NDF8-3|Q8NDF8-5	Non-canonical poly(A) RNA polymerase PAPD5 OS=Homo sapiens GN=PAPD5 PE=1 SV=1|Non-canonical poly(A) RNA polymerase PAPD5 OS=Homo sapiens GN=PAPD5 PE=1 SV=2|Isoform 3 of Non-canonical poly(A) RNA polymerase PAPD5 OS=Homo sapiens GN=PAPD5|Isoform 5 of Non-canonical poly(A) RNA polymerase PAPD5 OS=Homo sapiens GN=PAPD5	1	1	3	3	3	5.93173	-0.444031	22.0432	-2.43919	0.0434589	0.643959	-3.62884	0.0785114	1	1	CHIP-GSGS-BirA-HA(+MG132) - HA-BirA (+MG132)	limma	0.0434589	0.643959	FALSE	no hit	5.93173
STIP1	P31948|P31948-2	Stress-induced-phosphoprotein 1 OS=Homo sapiens GN=STIP1 PE=1 SV=1|Isoform 2 of Stress-induced-phosphoprotein 1 OS=Homo sapiens GN=STIP1	1	1	3	3	8	6.59052	0.329443	24.5805	2.43724	0.0435858	0.643959	-3.63138	0.0787504	1	1	CHIP-GSGS-BirA-HA(+MG132) - HA-BirA (+MG132)	limma	0.0435858	0.643959	FALSE	no hit	6.59052
HM13	Q8TCT9|Q8TCT9-2|Q8TCT9-5	Minor histocompatibility antigen H13 OS=Homo sapiens GN=HM13 PE=1 SV=1|Isoform 2 of Minor histocompatibility antigen H13 OS=Homo sapiens GN=HM13|Isoform 5 of Minor histocompatibility antigen H13 OS=Homo sapiens GN=HM13	1	1	3	3	3	6.14793	0.433212	22.7981	2.4321	0.0439225	0.643959	-3.63809	0.0793838	1	1	CHIP-GSGS-BirA-HA(+MG132) - HA-BirA (+MG132)	limma	0.0439225	0.643959	FALSE	no hit	6.14793
TOP3B	H0Y6W0|O95985|O95985-2|O95985-3	DNA topoisomerase (Fragment) OS=Homo sapiens GN=TOP3B PE=1 SV=1|DNA topoisomerase 3-beta-1 OS=Homo sapiens GN=TOP3B PE=1 SV=1|Isoform 2 of DNA topoisomerase 3-beta-1 OS=Homo sapiens GN=TOP3B|Isoform 3 of DNA topoisomerase 3-beta-1 OS=Homo sapiens GN=TOP3B	1	1	3	3	3	5.48731	-0.312581	21.4555	-2.41897	0.0447933	0.643959	-3.6552	0.0810182	1	1	CHIP-GSGS-BirA-HA(+MG132) - HA-BirA (+MG132)	limma	0.0447933	0.643959	FALSE	no hit	5.48731
PSMC6	A0A087X2I1|P62333	26S protease regulatory subunit 10B OS=Homo sapiens GN=PSMC6 PE=1 SV=1|26S protease regulatory subunit 10B OS=Homo sapiens GN=PSMC6 PE=1 SV=1	1	1	3	3	9	6.64359	0.693587	24.7801	2.41763	0.0448833	0.643959	-3.65695	0.0811869	1	1	CHIP-GSGS-BirA-HA(+MG132) - HA-BirA (+MG132)	limma	0.0448833	0.643959	FALSE	no hit	6.64359
ARPC1A	Q92747	Actin-related protein 2/3 complex subunit 1A OS=Homo sapiens GN=ARPC1A PE=1 SV=2	1	1	3	3	4	6.33459	-0.295718	23.8352	-2.40679	0.0456175	0.643959	-3.67108	0.0825599	1	1	CHIP-GSGS-BirA-HA(+MG132) - HA-BirA (+MG132)	limma	0.0456175	0.643959	FALSE	no hit	6.33459
CASC3	J3KSY7|O15234	Protein CASC3 (Fragment) OS=Homo sapiens GN=CASC3 PE=1 SV=1|Protein CASC3 OS=Homo sapiens GN=CASC3 PE=1 SV=2	1	1	3	3	3	5.93417	-0.521681	21.9172	-2.40382	0.0458209	0.643959	-3.67496	0.0829397	1	1	CHIP-GSGS-BirA-HA(+MG132) - HA-BirA (+MG132)	limma	0.0458209	0.643959	FALSE	no hit	5.93417
TGM1	P22735|P22735-2	Protein-glutamine gamma-glutamyltransferase K OS=Homo sapiens GN=TGM1 PE=1 SV=4|Isoform 2 of Protein-glutamine gamma-glutamyltransferase K OS=Homo sapiens GN=TGM1	1	1	3	3	2	5.70955	-0.442739	21.6956	-2.39614	0.0463511	0.643959	-3.68498	0.0839279	1	1	CHIP-GSGS-BirA-HA(+MG132) - HA-BirA (+MG132)	limma	0.0463511	0.643959	FALSE	no hit	5.70955
HBS1L	Q9Y450|Q9Y450-4	HBS1-like protein OS=Homo sapiens GN=HBS1L PE=1 SV=1|Isoform 3 of HBS1-like protein OS=Homo sapiens GN=HBS1L	1	1	3	3	6	6.36573	-0.304356	24.2855	-2.38214	0.0473333	0.643959	-3.70324	0.0857532	1	1	CHIP-GSGS-BirA-HA(+MG132) - HA-BirA (+MG132)	limma	0.0473333	0.643959	FALSE	no hit	6.36573
SPTAN1	Q13813|Q13813-3	Spectrin alpha chain, non-erythrocytic 1 OS=Homo sapiens GN=SPTAN1 PE=1 SV=3|Isoform 3 of Spectrin alpha chain, non-erythrocytic 1 OS=Homo sapiens GN=SPTAN1	1	1	3	3	35	6.52604	0.294414	26.3888	2.38204	0.04734	0.643959	-3.70337	0.0857656	1	1	CHIP-GSGS-BirA-HA(+MG132) - HA-BirA (+MG132)	limma	0.04734	0.643959	FALSE	no hit	6.52604
YWHAB	P31946|P31946-2	14-3-3protein beta/alpha OS=Homo sapiens GN=YWHAB PE=1 SV=3|Isoform Short of 14-3-3 protein beta/alpha OS=Homo sapiens GN=YWHAB	1	1	3	3	3	6.15452	0.345493	22.4677	2.37839	0.0475995	0.643959	-3.70813	0.0862468	1	1	CHIP-GSGS-BirA-HA(+MG132) - HA-BirA (+MG132)	limma	0.0475995	0.643959	FALSE	no hit	6.15452
AP1G1	O43747|O43747-2	AP-1 complex subunit gamma-1 OS=Homo sapiens GN=AP1G1 PE=1 SV=5|Isoform 2 of AP-1 complex subunit gamma-1 OS=Homo sapiens GN=AP1G1	1	1	3	3	3	5.61688	0.284757	21.5705	2.37264	0.0480118	0.643959	-3.71564	0.0870099	1	1	CHIP-GSGS-BirA-HA(+MG132) - HA-BirA (+MG132)	limma	0.0480118	0.643959	FALSE	no hit	5.61688
DCD	P81605	Dermcidin OS=Homo sapiens GN=DCD PE=1 SV=2	1	1	3	3	3	6.15736	-0.600997	23.2186	-2.36865	0.0482996	0.643959	-3.72084	0.087542	1	1	CHIP-GSGS-BirA-HA(+MG132) - HA-BirA (+MG132)	limma	0.0482996	0.643959	FALSE	no hit	6.15736
PDCD11	Q14690	Protein RRP5 homolog OS=Homo sapiens GN=PDCD11 PE=1 SV=3	1	1	3	3	12	6.2906	-0.298351	24.2407	-2.36255	0.0487433	0.643959	-3.7288	0.0883609	1	1	CHIP-GSGS-BirA-HA(+MG132) - HA-BirA (+MG132)	limma	0.0487433	0.643959	FALSE	no hit	6.2906
YARS	P54577	Tyrosine--tRNA ligase, cytoplasmic OS=Homo sapiens GN=YARS PE=1 SV=4	1	1	3	3	4	5.90224	0.384447	22.5897	2.35943	0.0489715	0.643959	-3.73286	0.0887817	1	1	CHIP-GSGS-BirA-HA(+MG132) - HA-BirA (+MG132)	limma	0.0489715	0.643959	FALSE	no hit	5.90224
DHX37	Q8IY37	Probable ATP-dependent RNA helicase DHX37 OS=Homo sapiens GN=DHX37 PE=1 SV=1	1	1	3	3	8	6.25054	-0.427706	24.2725	-2.35414	0.0493615	0.643959	-3.73976	0.0894997	1	1	CHIP-GSGS-BirA-HA(+MG132) - HA-BirA (+MG132)	limma	0.0493615	0.643959	FALSE	no hit	6.25054
TGM3	Q08188	Protein-glutamine gamma-glutamyltransferase E OS=Homo sapiens GN=TGM3 PE=1 SV=4	1	1	3	3	3	5.69375	-0.424878	21.3919	-2.34735	0.0498666	0.643959	-3.74862	0.090428	1	1	CHIP-GSGS-BirA-HA(+MG132) - HA-BirA (+MG132)	limma	0.0498666	0.643959	FALSE	no hit	5.69375
UBXN1	E9PJ81|Q04323|Q04323-2	UBX domain-containing protein 1 (Fragment) OS=Homo sapiens GN=UBXN1 PE=1 SV=1|UBX domain-containing protein 1 OS=Homo sapiens GN=UBXN1 PE=1 SV=2|Isoform 2 of UBX domain-containing protein 1 OS=Homo sapiens GN=UBXN1	1	1	3	3	3	5.94174	0.330192	22.8949	2.34145	0.0503093	0.643959	-3.75631	0.0912401	1	1	CHIP-GSGS-BirA-HA(+MG132) - HA-BirA (+MG132)	limma	0.0503093	0.643959	FALSE	no hit	5.94174
LYAR	Q9NX58	Cell growth-regulating nucleolar protein OS=Homo sapiens GN=LYAR PE=1 SV=2	1	1	3	3	14	7.03986	-0.686653	24.9768	-2.34027	0.0503987	0.643959	-3.75785	0.0914039	1	1	CHIP-GSGS-BirA-HA(+MG132) - HA-BirA (+MG132)	limma	0.0503987	0.643959	FALSE	no hit	7.03986
SUPT16H	Q9Y5B9	FACT complex subunit SPT16 OS=Homo sapiens GN=SUPT16H PE=1 SV=1	1	1	3	3	26	8.00193	-0.638604	27.156	-2.325	0.051566	0.643959	-3.77776	0.0935375	1	1	CHIP-GSGS-BirA-HA(+MG132) - HA-BirA (+MG132)	limma	0.051566	0.643959	FALSE	no hit	8.00193
RPS21	P63220|Q8WVC2	40S ribosomal protein S21 OS=Homo sapiens GN=RPS21 PE=1 SV=1|40S ribosomal protein S21 OS=Homo sapiens GN=RPS21 PE=1 SV=1	1	1	3	3	3	6.99196	-0.668316	23.6738	-2.32109	0.0518691	0.643959	-3.78286	0.09409	1	1	CHIP-GSGS-BirA-HA(+MG132) - HA-BirA (+MG132)	limma	0.0518691	0.643959	FALSE	no hit	6.99196
BCAP31	P51572|P51572-2	B-cell receptor-associated protein 31 OS=Homo sapiens GN=BCAP31 PE=1 SV=3|Isoform 2 of B-cell receptor-associated protein 31 OS=Homo sapiens GN=BCAP31	1	1	3	3	8	6.83916	0.405919	25.0117	2.31867	0.0520582	0.643959	-3.78602	0.0944343	1	1	CHIP-GSGS-BirA-HA(+MG132) - HA-BirA (+MG132)	limma	0.0520582	0.643959	FALSE	no hit	6.83916
PGAM5	Q96HS1	Serine/threonine-protein phosphatase PGAM5, mitochondrial OS=Homo sapiens GN=PGAM5 PE=1 SV=2	1	1	3	3	10	7.0661	-0.429066	25.4627	-2.29358	0.0540554	0.643959	-3.81873	0.0980548	1	1	CHIP-GSGS-BirA-HA(+MG132) - HA-BirA (+MG132)	limma	0.0540554	0.643959	FALSE	no hit	7.0661
ELAC2	E7ES68|G5E9D5|Q9BQ52|Q9BQ52-3|Q9BQ52-4	Zinc phosphodiesterase ELAC protein 2 (Fragment) OS=Homo sapiens GN=ELAC2 PE=1 SV=2|ElaC homolog 2 (E. coli), isoform CRA_a OS=Homo sapiens GN=ELAC2 PE=1 SV=1|Zinc phosphodiesterase ELAC protein 2 OS=Homo sapiens GN=ELAC2 PE=1 SV=2|Isoform 3 of Zinc phosphodiesterase ELAC protein 2 OS=Homo sapiens GN=ELAC2|Isoform 4 of Zinc phosphodiesterase ELAC protein 2 OS=Homo sapiens GN=ELAC2	1	1	3	3	3	5.75564	0.28396	21.7845	2.28819	0.0544939	0.643959	-3.82575	0.0988457	1	1	CHIP-GSGS-BirA-HA(+MG132) - HA-BirA (+MG132)	limma	0.0544939	0.643959	FALSE	no hit	5.75564
NAT10	A0A087WV29|Q9H0A0|Q9H0A0-2	RNA cytidine acetyltransferase OS=Homo sapiens GN=NAT10 PE=1 SV=1|RNA cytidine acetyltransferase OS=Homo sapiens GN=NAT10 PE=1 SV=2|Isoform 2 of RNA cytidine acetyltransferase OS=Homo sapiens GN=NAT10	1	1	3	3	8	6.55362	-0.320122	23.903	-2.28687	0.0546021	0.643959	-3.82747	0.0990407	1	1	CHIP-GSGS-BirA-HA(+MG132) - HA-BirA (+MG132)	limma	0.0546021	0.643959	FALSE	no hit	6.55362
ANKRD13A	Q8IZ07	Ankyrin repeat domain-containing protein 13A OS=Homo sapiens GN=ANKRD13A PE=1 SV=3	1	1	3	3	3	5.89121	0.694127	22.5908	2.28455	0.0547924	0.643959	-3.83049	0.0993836	1	1	CHIP-GSGS-BirA-HA(+MG132) - HA-BirA (+MG132)	limma	0.0547924	0.643959	FALSE	no hit	5.89121
RRS1	Q15050	Ribosome biogenesis regulatory protein homolog OS=Homo sapiens GN=RRS1 PE=1 SV=2	1	1	3	3	8	7.02809	-0.619554	24.2912	-2.27962	0.0551999	0.643959	-3.83692	0.100117	1	1	CHIP-GSGS-BirA-HA(+MG132) - HA-BirA (+MG132)	limma	0.0551999	0.643959	FALSE	no hit	7.02809
PSMB6	P28072	Proteasome subunit beta type-6 OS=Homo sapiens GN=PSMB6 PE=1 SV=4	1	1	3	3	4	6.93709	0.758456	23.6246	2.27233	0.0558068	0.643959	-3.84641	0.101206	1	1	CHIP-GSGS-BirA-HA(+MG132) - HA-BirA (+MG132)	limma	0.0558068	0.643959	FALSE	no hit	6.93709
PRKCSH	K7ELL7|P14314|P14314-2	Glucosidase 2 subunit beta OS=Homo sapiens GN=PRKCSH PE=1 SV=1|Glucosidase 2 subunit beta OS=Homo sapiens GN=PRKCSH PE=1 SV=2|Isoform 2 of Glucosidase 2 subunit beta OS=Homo sapiens GN=PRKCSH	1	1	3	3	3	5.98017	0.355299	21.9995	2.26791	0.0561781	0.643959	-3.85217	0.101871	1	1	CHIP-GSGS-BirA-HA(+MG132) - HA-BirA (+MG132)	limma	0.0561781	0.643959	FALSE	no hit	5.98017
SPTLC1	O15269	Serine palmitoyltransferase 1 OS=Homo sapiens GN=SPTLC1 PE=1 SV=1	1	1	3	3	3	5.70549	0.274213	21.8381	2.26403	0.0565068	0.643959	-3.85723	0.10246	1	1	CHIP-GSGS-BirA-HA(+MG132) - HA-BirA (+MG132)	limma	0.0565068	0.643959	FALSE	no hit	5.70549
GTPBP4	Q9BZE4	Nucleolar GTP-binding protein 1 OS=Homo sapiens GN=GTPBP4 PE=1 SV=3	1	1	3	3	16	7.26554	-0.733322	25.5954	-2.2599	0.0568581	0.643959	-3.86261	0.103087	1	1	CHIP-GSGS-BirA-HA(+MG132) - HA-BirA (+MG132)	limma	0.0568581	0.643959	FALSE	no hit	7.26554
MAGED2	Q9UNF1	Melanoma-associated antigen D2 OS=Homo sapiens GN=MAGED2 PE=1 SV=2	1	1	3	3	12	6.29345	0.271138	24.6992	2.25671	0.0571307	0.643959	-3.86675	0.103574	1	1	CHIP-GSGS-BirA-HA(+MG132) - HA-BirA (+MG132)	limma	0.0571307	0.643959	FALSE	no hit	6.29345
CMAS	Q8NFW8	N-acylneuraminate cytidylyltransferase OS=Homo sapiens GN=CMAS PE=1 SV=2	1	1	3	3	4	6.17079	-0.485457	23.0826	-2.25648	0.0571505	0.643959	-3.86706	0.103609	1	1	CHIP-GSGS-BirA-HA(+MG132) - HA-BirA (+MG132)	limma	0.0571505	0.643959	FALSE	no hit	6.17079
RPL12	P30050	60S ribosomal protein L12 OS=Homo sapiens GN=RPL12 PE=1 SV=1	1	1	3	3	9	8.25186	-0.633491	27.247	-2.25309	0.057442	0.643959	-3.87147	0.104129	1	1	CHIP-GSGS-BirA-HA(+MG132) - HA-BirA (+MG132)	limma	0.057442	0.643959	FALSE	no hit	8.25186
SET	Q01105-2	Isoform 2 of Protein SET OS=Homo sapiens GN=SET	1	1	3	3	5	6.32615	0.300997	23.1996	2.24974	0.057732	0.643959	-3.87583	0.104645	1	1	CHIP-GSGS-BirA-HA(+MG132) - HA-BirA (+MG132)	limma	0.057732	0.643959	FALSE	no hit	6.32615
PSMB1	P20618	Proteasome subunit beta type-1 OS=Homo sapiens GN=PSMB1 PE=1 SV=2	1	1	3	3	5	6.6458	0.769655	23.4662	2.24443	0.0581938	0.643959	-3.88274	0.105466	1	1	CHIP-GSGS-BirA-HA(+MG132) - HA-BirA (+MG132)	limma	0.0581938	0.643959	FALSE	no hit	6.6458
UAP1	Q16222|Q16222-2|Q16222-3	UDP-N-acetylhexosamine pyrophosphorylase OS=Homo sapiens GN=UAP1 PE=1 SV=3|Isoform AGX1 of UDP-N-acetylhexosamine pyrophosphorylase OS=Homo sapiens GN=UAP1|Isoform 3 of UDP-N-acetylhexosamine pyrophosphorylase OS=Homo sapiens GN=UAP1	1	1	3	3	2	5.58507	0.300683	21.8554	2.22806	0.0596421	0.643959	-3.90405	0.108032	1	1	CHIP-GSGS-BirA-HA(+MG132) - HA-BirA (+MG132)	limma	0.0596421	0.643959	FALSE	no hit	5.58507
EXOC4	Q96A65	Exocyst complex component 4 OS=Homo sapiens GN=EXOC4 PE=1 SV=1	1	1	3	3	2	5.37883	0.421135	20.1809	2.21944	0.0604196	0.643959	-3.91526	0.109403	1	1	CHIP-GSGS-BirA-HA(+MG132) - HA-BirA (+MG132)	limma	0.0604196	0.643959	FALSE	no hit	5.37883
DDX18	Q9NVP1	ATP-dependent RNA helicase DDX18 OS=Homo sapiens GN=DDX18 PE=1 SV=2	1	1	3	3	9	6.80827	-0.48226	24.8968	-2.21507	0.0608174	0.643959	-3.92095	0.110103	1	1	CHIP-GSGS-BirA-HA(+MG132) - HA-BirA (+MG132)	limma	0.0608174	0.643959	FALSE	no hit	6.80827
CDC2|CDK1	A0A024QZP7|A0A087WZZ9|E5RIU6|P06493	Cell division cycle 2, G1 to S and G2 to M, isoform CRA_a OS=Homo sapiens GN=CDC2 PE=1 SV=1|Cyclin-dependent kinase 1 OS=Homo sapiens GN=CDK1 PE=1 SV=1|Cyclin-dependent kinase 1 (Fragment) OS=Homo sapiens GN=CDK1 PE=1 SV=2|Cyclin-dependent kinase 1 OS=Homo sapiens GN=CDK1 PE=1 SV=3	1	1	3	3	4	6.22539	0.268712	22.9105	2.21441	0.0608776	0.643959	-3.92181	0.110209	1	1	CHIP-GSGS-BirA-HA(+MG132) - HA-BirA (+MG132)	limma	0.0608776	0.643959	FALSE	no hit	6.22539
C9orf114	Q5T280	Putative methyltransferase C9orf114 OS=Homo sapiens GN=C9orf114 PE=1 SV=3	1	1	3	3	2	5.85938	-0.354812	21.9016	-2.21366	0.0609458	0.643959	-3.92277	0.110329	1	1	CHIP-GSGS-BirA-HA(+MG132) - HA-BirA (+MG132)	limma	0.0609458	0.643959	FALSE	no hit	5.85938
DDX46	A0A0C4DG89|Q7L014	Probable ATP-dependent RNA helicase DDX46 OS=Homo sapiens GN=DDX46 PE=1 SV=1|Probable ATP-dependent RNA helicase DDX46 OS=Homo sapiens GN=DDX46 PE=1 SV=2	1	1	3	3	16	6.34335	-0.316283	24.8443	-2.21297	0.0610088	0.643959	-3.92367	0.11044	1	1	CHIP-GSGS-BirA-HA(+MG132) - HA-BirA (+MG132)	limma	0.0610088	0.643959	FALSE	no hit	6.34335
PPP4C	H3BTA2|P60510	Serine/threonine-protein phosphatase (Fragment) OS=Homo sapiens GN=PPP4C PE=1 SV=1|Serine/threonine-protein phosphatase 4 catalytic subunit OS=Homo sapiens GN=PPP4C PE=1 SV=1	1	1	3	3	2	6.01043	0.384039	20.1774	2.2111	0.0611806	0.643959	-3.9261	0.110741	1	1	CHIP-GSGS-BirA-HA(+MG132) - HA-BirA (+MG132)	limma	0.0611806	0.643959	FALSE	no hit	6.01043
GAPDH	P04406|P04406-2	Glyceraldehyde-3-phosphate dehydrogenase OS=Homo sapiens GN=GAPDH PE=1 SV=3|Isoform 2 of Glyceraldehyde-3-phosphate dehydrogenase OS=Homo sapiens GN=GAPDH	1	1	3	3	5	6.99403	0.427104	25.4923	2.20981	0.0612991	0.643959	-3.92778	0.110949	1	1	CHIP-GSGS-BirA-HA(+MG132) - HA-BirA (+MG132)	limma	0.0612991	0.643959	FALSE	no hit	6.99403
PARP1	P09874	Poly [ADP-ribose] polymerase 1 OS=Homo sapiens GN=PARP1 PE=1 SV=4	1	1	3	3	37	7.96481	-0.557063	27.8639	-2.20708	0.0615509	0.643959	-3.93133	0.111391	1	1	CHIP-GSGS-BirA-HA(+MG132) - HA-BirA (+MG132)	limma	0.0615509	0.643959	FALSE	no hit	7.96481
PSMC5	P62195	26S protease regulatory subunit 8 OS=Homo sapiens GN=PSMC5 PE=1 SV=1	1	1	3	3	9	6.74618	0.376164	24.4489	2.20554	0.0616936	0.643959	-3.93333	0.111641	1	1	CHIP-GSGS-BirA-HA(+MG132) - HA-BirA (+MG132)	limma	0.0616936	0.643959	FALSE	no hit	6.74618
HUWE1	Q7Z6Z7|Q7Z6Z7-2|Q7Z6Z7-3	E3 ubiquitin-protein ligase HUWE1 OS=Homo sapiens GN=HUWE1 PE=1 SV=3|Isoform 2 of E3 ubiquitin-protein ligase HUWE1 OS=Homo sapiens GN=HUWE1|Isoform 3 of E3 ubiquitin-protein ligase HUWE1 OS=Homo sapiens GN=HUWE1	1	1	3	3	18	6.55699	0.475515	25.0009	2.20547	0.0617007	0.643959	-3.93343	0.111654	1	1	CHIP-GSGS-BirA-HA(+MG132) - HA-BirA (+MG132)	limma	0.0617007	0.643959	FALSE	no hit	6.55699
DHFR	B4DM58|P00374	Dihydrofolate reductase OS=Homo sapiens GN=DHFR PE=1 SV=1|Dihydrofolate reductase OS=Homo sapiens GN=DHFR PE=1 SV=2	1	1	3	3	3	5.76662	0.348064	22.2147	2.20285	0.0619435	0.643959	-3.93683	0.112079	1	1	CHIP-GSGS-BirA-HA(+MG132) - HA-BirA (+MG132)	limma	0.0619435	0.643959	FALSE	no hit	5.76662
TNPO1	Q92973|Q92973-2|Q92973-3	Transportin-1 OS=Homo sapiens GN=TNPO1 PE=1 SV=2|Isoform 2 of Transportin-1 OS=Homo sapiens GN=TNPO1|Isoform 3 of Transportin-1 OS=Homo sapiens GN=TNPO1	1	1	3	3	2	5.99982	0.405642	21.2236	2.19823	0.0623752	0.643959	-3.94284	0.112834	1	1	CHIP-GSGS-BirA-HA(+MG132) - HA-BirA (+MG132)	limma	0.0623752	0.643959	FALSE	no hit	5.99982
NOM1	Q5C9Z4	Nucleolar MIF4G domain-containing protein 1 OS=Homo sapiens GN=NOM1 PE=1 SV=1	1	1	3	3	5	5.93618	-0.445047	22.8974	-2.19647	0.06254	0.643959	-3.94512	0.113122	1	1	CHIP-GSGS-BirA-HA(+MG132) - HA-BirA (+MG132)	limma	0.06254	0.643959	FALSE	no hit	5.93618
TCAF1	Q9Y4C2|Q9Y4C2-2	TRPM8 channel-associated factor 1 OS=Homo sapiens GN=TCAF1 PE=1 SV=3|Isoform 2 of TRPM8 channel-associated factor 1 OS=Homo sapiens GN=TCAF1	1	1	3	3	2	5.98941	0.448034	22.1118	2.19495	0.0626833	0.643959	-3.9471	0.113372	1	1	CHIP-GSGS-BirA-HA(+MG132) - HA-BirA (+MG132)	limma	0.0626833	0.643959	FALSE	no hit	5.98941
PSMC1	P62191	26S protease regulatory subunit 4 OS=Homo sapiens GN=PSMC1 PE=1 SV=1	1	1	3	3	13	6.76988	0.515588	25.6135	2.18902	0.0632439	0.643959	-3.9548	0.11435	1	1	CHIP-GSGS-BirA-HA(+MG132) - HA-BirA (+MG132)	limma	0.0632439	0.643959	FALSE	no hit	6.76988
HMGB2	P26583	High mobility group protein B2 OS=Homo sapiens GN=HMGB2 PE=1 SV=2	1	1	3	3	2	6.78455	0.428748	23.7343	2.18849	0.0632939	0.643959	-3.95549	0.114437	1	1	CHIP-GSGS-BirA-HA(+MG132) - HA-BirA (+MG132)	limma	0.0632939	0.643959	FALSE	no hit	6.78455
HECTD1	A0A087X2H1|Q9ULT8	E3 ubiquitin-protein ligase HECTD1 OS=Homo sapiens GN=HECTD1 PE=1 SV=1|E3 ubiquitin-protein ligase HECTD1 OS=Homo sapiens GN=HECTD1 PE=1 SV=3	1	1	3	3	11	6.20442	0.326482	24.2173	2.18337	0.0637824	0.643959	-3.96214	0.115287	1	1	CHIP-GSGS-BirA-HA(+MG132) - HA-BirA (+MG132)	limma	0.0637824	0.643959	FALSE	no hit	6.20442
POP1	Q99575	Ribonucleases P/MRP protein subunit POP1 OS=Homo sapiens GN=POP1 PE=1 SV=2	1	1	3	3	5	5.95174	-0.455285	22.2793	-2.17867	0.0642342	0.643959	-3.96824	0.116072	1	1	CHIP-GSGS-BirA-HA(+MG132) - HA-BirA (+MG132)	limma	0.0642342	0.643959	FALSE	no hit	5.95174
RBM12B	Q8IXT5	RNA-binding protein 12B OS=Homo sapiens GN=RBM12B PE=1 SV=2	1	1	3	3	10	6.44485	-0.666534	24.1828	-2.17308	0.0647761	0.643959	-3.9755	0.117011	1	1	CHIP-GSGS-BirA-HA(+MG132) - HA-BirA (+MG132)	limma	0.0647761	0.643959	FALSE	no hit	6.44485
STOM	P27105	Erythrocyte band 7 integral membrane protein OS=Homo sapiens GN=STOM PE=1 SV=3	1	1	3	3	2	6.0059	0.35098	21.3111	2.173	0.0647841	0.643959	-3.97561	0.117025	1	1	CHIP-GSGS-BirA-HA(+MG132) - HA-BirA (+MG132)	limma	0.0647841	0.643959	FALSE	no hit	6.0059
ATL2	Q8NHH9|Q8NHH9-3|Q8NHH9-5	Atlastin-2 OS=Homo sapiens GN=ATL2 PE=1 SV=2|Isoform 3 of Atlastin-2 OS=Homo sapiens GN=ATL2|Isoform 5 of Atlastin-2 OS=Homo sapiens GN=ATL2	1	1	3	3	2	5.65279	0.290713	21.468	2.17083	0.0649951	0.643959	-3.97842	0.11739	1	1	CHIP-GSGS-BirA-HA(+MG132) - HA-BirA (+MG132)	limma	0.0649951	0.643959	FALSE	no hit	5.65279
ABCF2	Q9UG63|Q9UG63-2	ATP-binding cassette sub-family F member 2 OS=Homo sapiens GN=ABCF2 PE=1 SV=2|Isoform 2 of ATP-binding cassette sub-family F member 2 OS=Homo sapiens GN=ABCF2	1	1	3	3	11	7.21574	-0.320048	25.3932	-2.16846	0.0652268	0.643959	-3.98149	0.117791	1	1	CHIP-GSGS-BirA-HA(+MG132) - HA-BirA (+MG132)	limma	0.0652268	0.643959	FALSE	no hit	7.21574
BMS1	Q14692	Ribosome biogenesis protein BMS1 homolog OS=Homo sapiens GN=BMS1 PE=1 SV=1	1	1	3	3	6	5.97602	-0.411114	22.8687	-2.16462	0.0656044	0.643959	-3.98648	0.118443	1	1	CHIP-GSGS-BirA-HA(+MG132) - HA-BirA (+MG132)	limma	0.0656044	0.643959	FALSE	no hit	5.97602
GSDMA	Q96QA5	Gasdermin-A OS=Homo sapiens GN=GSDMA PE=1 SV=4	1	1	3	3	2	5.86325	-0.456358	22.0912	-2.16332	0.0657319	0.643959	-3.98816	0.118663	1	1	CHIP-GSGS-BirA-HA(+MG132) - HA-BirA (+MG132)	limma	0.0657319	0.643959	FALSE	no hit	5.86325
NKRF	O15226|O15226-2	NF-kappa-B-repressing factor OS=Homo sapiens GN=NKRF PE=1 SV=2|Isoform 2 of NF-kappa-B-repressing factor OS=Homo sapiens GN=NKRF	1	1	3	3	21	6.89899	-0.422098	25.4567	-2.16255	0.0658088	0.643959	-3.98917	0.118796	1	1	CHIP-GSGS-BirA-HA(+MG132) - HA-BirA (+MG132)	limma	0.0658088	0.643959	FALSE	no hit	6.89899
FLOT2	E7EMK3|J3QLD9|Q14254	Flotillin-2 OS=Homo sapiens GN=FLOT2 PE=1 SV=1|Flotillin-2 OS=Homo sapiens GN=FLOT2 PE=1 SV=1|Flotillin-2 OS=Homo sapiens GN=FLOT2 PE=1 SV=2	1	1	3	3	3	5.63228	0.31838	21.7475	2.15317	0.0667422	0.649424	-4.00133	0.120404	1	1	CHIP-GSGS-BirA-HA(+MG132) - HA-BirA (+MG132)	limma	0.0667422	0.649424	FALSE	no hit	5.63228
BSG	P35613|P35613-2	Basigin OS=Homo sapiens GN=BSG PE=1 SV=2|Isoform 2 of Basigin OS=Homo sapiens GN=BSG	1	1	3	3	5	6.42047	0.494196	24.1819	2.13467	0.0686216	0.652899	-4.02529	0.123623	1	1	CHIP-GSGS-BirA-HA(+MG132) - HA-BirA (+MG132)	limma	0.0686216	0.652899	FALSE	no hit	6.42047
P4HB	P07237	Protein disulfide-isomerase OS=Homo sapiens GN=P4HB PE=1 SV=3	1	1	3	3	12	6.46948	0.268323	25.2627	2.1333	0.0687629	0.652899	-4.02707	0.123864	1	1	CHIP-GSGS-BirA-HA(+MG132) - HA-BirA (+MG132)	limma	0.0687629	0.652899	FALSE	no hit	6.46948
DUSP1	P28562	Dual specificity protein phosphatase 1 OS=Homo sapiens GN=DUSP1 PE=1 SV=3	1	1	3	3	2	5.92946	0.289219	22.0641	2.12231	0.069907	0.652899	-4.0413	0.125812	1	1	CHIP-GSGS-BirA-HA(+MG132) - HA-BirA (+MG132)	limma	0.069907	0.652899	FALSE	no hit	5.92946
SMARCA1	A0A0A0MRP6|B7ZLQ5|P28370|P28370-2	Probable global transcription activator SNF2L1 OS=Homo sapiens GN=SMARCA1 PE=1 SV=1|Probable global transcription activator SNF2L1 OS=Homo sapiens GN=SMARCA1 PE=1 SV=1|Probable global transcription activator SNF2L1 OS=Homo sapiens GN=SMARCA1 PE=1 SV=2|Isoform 2 of Probable global transcription activator SNF2L1 OS=Homo sapiens GN=SMARCA1	1	1	3	3	12	6.24817	-0.253509	24.2323	-2.11723	0.0704429	0.652899	-4.04788	0.126722	1	1	CHIP-GSGS-BirA-HA(+MG132) - HA-BirA (+MG132)	limma	0.0704429	0.652899	FALSE	no hit	6.24817
PSMD1	A0A087WW66|Q99460|Q99460-2	26S proteasome non-ATPase regulatory subunit 1 OS=Homo sapiens GN=PSMD1 PE=1 SV=1|26S proteasome non-ATPase regulatory subunit 1 OS=Homo sapiens GN=PSMD1 PE=1 SV=2|Isoform 2 of 26S proteasome non-ATPase regulatory subunit 1 OS=Homo sapiens GN=PSMD1	1	1	3	3	9	6.1886	0.375116	23.8409	2.11647	0.0705229	0.652899	-4.04886	0.126857	1	1	CHIP-GSGS-BirA-HA(+MG132) - HA-BirA (+MG132)	limma	0.0705229	0.652899	FALSE	no hit	6.1886
XPO1	O14980	Exportin-1 OS=Homo sapiens GN=XPO1 PE=1 SV=1	1	1	3	3	3	5.634	0.46473	21.5789	2.11459	0.0707221	0.652899	-4.05129	0.127195	1	1	CHIP-GSGS-BirA-HA(+MG132) - HA-BirA (+MG132)	limma	0.0707221	0.652899	FALSE	no hit	5.634
USP11	G5E9A6|P51784	Ubiquitin carboxyl-terminal hydrolase 11 OS=Homo sapiens GN=USP11 PE=1 SV=1|Ubiquitin carboxyl-terminal hydrolase 11 OS=Homo sapiens GN=USP11 PE=1 SV=3	1	1	3	3	2	5.70082	0.609737	20.7086	2.11282	0.0709108	0.652899	-4.05358	0.127514	1	1	CHIP-GSGS-BirA-HA(+MG132) - HA-BirA (+MG132)	limma	0.0709108	0.652899	FALSE	no hit	5.70082
HNRNPR	O43390|O43390-2|O43390-3	Heterogeneous nuclear ribonucleoprotein R OS=Homo sapiens GN=HNRNPR PE=1 SV=1|Isoform 2 of Heterogeneous nuclear ribonucleoprotein R OS=Homo sapiens GN=HNRNPR|Isoform 3 of Heterogeneous nuclear ribonucleoprotein R OS=Homo sapiens GN=HNRNPR	1	1	3	3	6	6.53829	-0.403706	22.8667	-2.107	0.0715327	0.652899	-4.0611	0.128566	1	1	CHIP-GSGS-BirA-HA(+MG132) - HA-BirA (+MG132)	limma	0.0715327	0.652899	FALSE	no hit	6.53829
RIOK3	B4E1Q4|O14730|O14730-2	Serine/threonine-protein kinase RIO3 OS=Homo sapiens GN=RIOK3 PE=1 SV=1|Serine/threonine-protein kinase RIO3 OS=Homo sapiens GN=RIOK3 PE=1 SV=2|Isoform 2 of Serine/threonine-protein kinase RIO3 OS=Homo sapiens GN=RIOK3	1	1	3	3	4	6.20821	0.335142	23.3767	2.10694	0.0715392	0.652899	-4.06118	0.128577	1	1	CHIP-GSGS-BirA-HA(+MG132) - HA-BirA (+MG132)	limma	0.0715392	0.652899	FALSE	no hit	6.20821
PTMS	P20962	Parathymosin OS=Homo sapiens GN=PTMS PE=1 SV=2	1	1	3	3	2	5.98482	0.57672	21.8031	2.10353	0.0719059	0.652899	-4.06559	0.129196	1	1	CHIP-GSGS-BirA-HA(+MG132) - HA-BirA (+MG132)	limma	0.0719059	0.652899	FALSE	no hit	5.98482
ABCE1	P61221	ATP-binding cassette sub-family E member 1 OS=Homo sapiens GN=ABCE1 PE=1 SV=1	1	1	3	3	7	6.44225	-0.284507	24.2037	-2.09792	0.0725143	0.652899	-4.07284	0.13022	1	1	CHIP-GSGS-BirA-HA(+MG132) - HA-BirA (+MG132)	limma	0.0725143	0.652899	FALSE	no hit	6.44225
RPF2	Q5VXN0|Q9H7B2	Ribosome production factor 2 homolog (Fragment) OS=Homo sapiens GN=RPF2 PE=1 SV=1|Ribosome production factor 2 homolog OS=Homo sapiens GN=RPF2 PE=1 SV=2	1	1	3	3	3	6.60325	-0.580209	24.0218	-2.09757	0.0725528	0.652899	-4.0733	0.130285	1	1	CHIP-GSGS-BirA-HA(+MG132) - HA-BirA (+MG132)	limma	0.0725528	0.652899	FALSE	no hit	6.60325
SFXN1	Q9H9B4	Sideroflexin-1 OS=Homo sapiens GN=SFXN1 PE=1 SV=4	1	1	3	3	3	6.11438	0.335929	22.5149	2.0942	0.0729209	0.652899	-4.07765	0.130904	1	1	CHIP-GSGS-BirA-HA(+MG132) - HA-BirA (+MG132)	limma	0.0729209	0.652899	FALSE	no hit	6.11438
ETFA	P13804|P13804-2	Electron transfer flavoprotein subunit alpha, mitochondrial OS=Homo sapiens GN=ETFA PE=1 SV=1|Isoform 2 of Electron transfer flavoprotein subunit alpha, mitochondrial OS=Homo sapiens GN=ETFA	1	1	3	3	4	6.11148	0.315176	23.4402	2.09419	0.0729221	0.652899	-4.07767	0.130906	1	1	CHIP-GSGS-BirA-HA(+MG132) - HA-BirA (+MG132)	limma	0.0729221	0.652899	FALSE	no hit	6.11148
NACA	E9PAV3|E9PAV3-2|F8VZJ2|F8W0W4|H0YHX9|Q13765	Nascent polypeptide-associated complex subunit alpha, muscle-specific form OS=Homo sapiens GN=NACA PE=1 SV=1|Isoform 2 of Nascent polypeptide-associated complex subunit alpha, muscle-specific form OS=Homo sapiens GN=NACA|Nascent polypeptide-associated complex subunit alpha OS=Homo sapiens GN=NACA PE=1 SV=1|Nascent polypeptide-associated complex subunit alpha (Fragment) OS=Homo sapiens GN=NACA PE=1 SV=1|Nascent polypeptide-associated complex subunit alpha (Fragment) OS=Homo sapiens GN=NACA PE=1 SV=1|Nascent polypeptide-associated complex subunit alpha OS=Homo sapiens GN=NACA PE=1 SV=1	1	1	3	3	2	6.04462	0.749576	22.2105	2.09352	0.0729949	0.652899	-4.07853	0.131028	1	1	CHIP-GSGS-BirA-HA(+MG132) - HA-BirA (+MG132)	limma	0.0729949	0.652899	FALSE	no hit	6.04462
NOP58	Q9Y2X3	Nucleolar protein 58 OS=Homo sapiens GN=NOP58 PE=1 SV=1	1	1	3	3	5	6.23767	-0.448755	23.2906	-2.0909	0.0732823	0.652899	-4.08191	0.131511	1	1	CHIP-GSGS-BirA-HA(+MG132) - HA-BirA (+MG132)	limma	0.0732823	0.652899	FALSE	no hit	6.23767
BAZ2A	F8VU39|J3KPG5|Q9UIF9|Q9UIF9-2|Q9UIF9-3	Bromodomain adjacent to zinc finger domain protein 2A OS=Homo sapiens GN=BAZ2A PE=1 SV=1|Bromodomain adjacent to zinc finger domain protein 2A OS=Homo sapiens GN=BAZ2A PE=1 SV=1|Bromodomain adjacent to zinc finger domain protein 2A OS=Homo sapiens GN=BAZ2A PE=1 SV=4|Isoform 1 of Bromodomain adjacent to zinc finger domain protein 2A OS=Homo sapiens GN=BAZ2A|Isoform 3 of Bromodomain adjacent to zinc finger domain protein 2A OS=Homo sapiens GN=BAZ2A	1	1	3	3	14	6.44494	-0.438422	24.3957	-2.08706	0.0737061	0.652899	-4.08687	0.132222	1	1	CHIP-GSGS-BirA-HA(+MG132) - HA-BirA (+MG132)	limma	0.0737061	0.652899	FALSE	no hit	6.44494
RPL15	P61313	60S ribosomal protein L15 OS=Homo sapiens GN=RPL15 PE=1 SV=2	1	1	3	3	8	8.00432	-0.600474	26.7706	-2.08042	0.0744446	0.652899	-4.09544	0.133457	1	1	CHIP-GSGS-BirA-HA(+MG132) - HA-BirA (+MG132)	limma	0.0744446	0.652899	FALSE	no hit	8.00432
NUMA1	Q14980-2	Isoform 2 of Nuclear mitotic apparatus protein 1 OS=Homo sapiens GN=NUMA1	1	1	3	3	75	7.16219	-0.596144	27.5288	-2.07716	0.0748094	0.652899	-4.09965	0.134067	1	1	CHIP-GSGS-BirA-HA(+MG132) - HA-BirA (+MG132)	limma	0.0748094	0.652899	FALSE	no hit	7.16219
TP53RK	Q96S44	TP53-regulating kinase OS=Homo sapiens GN=TP53RK PE=1 SV=2	1	1	3	3	2	5.95398	0.312525	20.7675	2.0771	0.0748163	0.652899	-4.09973	0.134078	1	1	CHIP-GSGS-BirA-HA(+MG132) - HA-BirA (+MG132)	limma	0.0748163	0.652899	FALSE	no hit	5.95398
IGHMBP2	P38935	DNA-binding protein SMUBP-2 OS=Homo sapiens GN=IGHMBP2 PE=1 SV=3	1	1	3	3	8	6.3219	-0.428495	23.5509	-2.07192	0.0754	0.652899	-4.10641	0.135051	1	1	CHIP-GSGS-BirA-HA(+MG132) - HA-BirA (+MG132)	limma	0.0754	0.652899	FALSE	no hit	6.3219
SNX2	O60749|O60749-2	Sorting nexin-2 OS=Homo sapiens GN=SNX2 PE=1 SV=2|Isoform 2 of Sorting nexin-2 OS=Homo sapiens GN=SNX2	1	1	3	3	2	5.9611	0.326392	21.9799	2.07083	0.0755228	0.652899	-4.10781	0.135256	1	1	CHIP-GSGS-BirA-HA(+MG132) - HA-BirA (+MG132)	limma	0.0755228	0.652899	FALSE	no hit	5.9611
RUVBL2	Q9Y230	RuvB-like 2 OS=Homo sapiens GN=RUVBL2 PE=1 SV=3	1	1	3	3	12	6.86027	0.751777	24.377	2.06812	0.0758311	0.652899	-4.11131	0.135768	1	1	CHIP-GSGS-BirA-HA(+MG132) - HA-BirA (+MG132)	limma	0.0758311	0.652899	FALSE	no hit	6.86027
LMAN2	Q12907	Vesicular integral-membrane protein VIP36 OS=Homo sapiens GN=LMAN2 PE=1 SV=1	1	1	3	3	2	5.74913	0.242448	21.0004	2.06475	0.0762154	0.652899	-4.11565	0.136407	1	1	CHIP-GSGS-BirA-HA(+MG132) - HA-BirA (+MG132)	limma	0.0762154	0.652899	FALSE	no hit	5.74913
NEMF	G3V5V3|O60524|O60524-3|O60524-4|O60524-5	Nuclear export mediator factor NEMF (Fragment) OS=Homo sapiens GN=NEMF PE=1 SV=7|Nuclear export mediator factor NEMF OS=Homo sapiens GN=NEMF PE=1 SV=4|Isoform 3 of Nuclear export mediator factor NEMF OS=Homo sapiens GN=NEMF|Isoform 4 of Nuclear export mediator factor NEMF OS=Homo sapiens GN=NEMF|Isoform 5 of Nuclear export mediator factor NEMF OS=Homo sapiens GN=NEMF	1	1	3	3	13	6.57954	-0.421783	24.5143	-2.05879	0.0768997	0.652899	-4.12333	0.137542	1	1	CHIP-GSGS-BirA-HA(+MG132) - HA-BirA (+MG132)	limma	0.0768997	0.652899	FALSE	no hit	6.57954
SPTBN1	A0A087WUZ3|Q01082	Spectrin beta chain, non-erythrocytic 1 OS=Homo sapiens GN=SPTBN1 PE=1 SV=1|Spectrin beta chain, non-erythrocytic 1 OS=Homo sapiens GN=SPTBN1 PE=1 SV=2	1	1	3	3	22	6.37563	0.267105	25.599	2.05878	0.0769003	0.652899	-4.12333	0.137543	1	1	CHIP-GSGS-BirA-HA(+MG132) - HA-BirA (+MG132)	limma	0.0769003	0.652899	FALSE	no hit	6.37563
ATXN3	A0A087WXY4|A0A087X1A8|D3VVH9|F5H211|G3V3R7|P54252|P54252-2|P54252-4	Ataxin-3 OS=Homo sapiens GN=ATXN3 PE=1 SV=1|Ataxin-3 OS=Homo sapiens GN=ATXN3 PE=1 SV=1|Ataxin 3 variant m OS=Homo sapiens GN=ATXN3 PE=1 SV=1|Ataxin-3 OS=Homo sapiens GN=ATXN3 PE=1 SV=2|Ataxin-3 (Fragment) OS=Homo sapiens GN=ATXN3 PE=1 SV=1|Ataxin-3 OS=Homo sapiens GN=ATXN3 PE=1 SV=4|Isoform 2 of Ataxin-3 OS=Homo sapiens GN=ATXN3|Isoform 4 of Ataxin-3 OS=Homo sapiens GN=ATXN3	1	1	3	3	3	5.81185	0.511001	22.3889	2.04869	0.0780737	0.653623	-4.13634	0.139483	1	1	CHIP-GSGS-BirA-HA(+MG132) - HA-BirA (+MG132)	limma	0.0780737	0.653623	FALSE	no hit	5.81185
UBE2K	D6RDM7|P61086|P61086-3	Ubiquitin-conjugating enzyme E2 K (Fragment) OS=Homo sapiens GN=UBE2K PE=1 SV=1|Ubiquitin-conjugating enzyme E2 K OS=Homo sapiens GN=UBE2K PE=1 SV=3|Isoform 3 of Ubiquitin-conjugating enzyme E2 K OS=Homo sapiens GN=UBE2K	1	1	3	3	2	6.0497	0.966893	20.0954	2.04638	0.0783442	0.653623	-4.1393	0.139929	1	1	CHIP-GSGS-BirA-HA(+MG132) - HA-BirA (+MG132)	limma	0.0783442	0.653623	FALSE	no hit	6.0497
MPHOSPH6	H3BNT4|H3BSB3|Q99547	M-phase phosphoprotein 6 OS=Homo sapiens GN=MPHOSPH6 PE=1 SV=1|M-phase phosphoprotein 6 OS=Homo sapiens GN=MPHOSPH6 PE=1 SV=1|M-phase phosphoprotein 6 OS=Homo sapiens GN=MPHOSPH6 PE=1 SV=2	1	1	3	3	2	5.90839	-0.266325	21.4716	-2.04431	0.0785879	0.653623	-4.14197	0.14033	1	1	CHIP-GSGS-BirA-HA(+MG132) - HA-BirA (+MG132)	limma	0.0785879	0.653623	FALSE	no hit	5.90839
EEF1D	A0A087X1X7|E9PK01|E9PRY8|P29692|P29692-2	Elongation factor 1-delta OS=Homo sapiens GN=EEF1D PE=1 SV=1|Elongation factor 1-delta (Fragment) OS=Homo sapiens GN=EEF1D PE=1 SV=1|Elongation factor 1-delta OS=Homo sapiens GN=EEF1D PE=1 SV=1|Elongation factor 1-delta OS=Homo sapiens GN=EEF1D PE=1 SV=5|Isoform 2 of Elongation factor 1-delta OS=Homo sapiens GN=EEF1D	1	1	3	3	6	6.52877	0.332543	24.044	2.03598	0.0795752	0.653623	-4.15268	0.141953	1	1	CHIP-GSGS-BirA-HA(+MG132) - HA-BirA (+MG132)	limma	0.0795752	0.653623	FALSE	no hit	6.52877
C15orf38-AP3S2|ARPIN	A0A0A6YYH1|Q7Z6K5|Q7Z6K5-2	Protein C15orf38-AP3S2 OS=Homo sapiens GN=C15orf38-AP3S2 PE=4 SV=1|Arpin OS=Homo sapiens GN=ARPIN PE=1 SV=1|Isoform C15orf38-AP3S2 of Arpin OS=Homo sapiens GN=ARPIN	1	1	3	3	2	6.12554	-0.568297	22.9862	-2.01978	0.0815314	0.653623	-4.17349	0.145152	1	1	CHIP-GSGS-BirA-HA(+MG132) - HA-BirA (+MG132)	limma	0.0815314	0.653623	FALSE	no hit	6.12554
PSMC2	P35998	26S protease regulatory subunit 7 OS=Homo sapiens GN=PSMC2 PE=1 SV=3	1	1	3	3	7	6.7012	0.335473	24.4445	2.01884	0.0816462	0.653623	-4.1747	0.145339	1	1	CHIP-GSGS-BirA-HA(+MG132) - HA-BirA (+MG132)	limma	0.0816462	0.653623	FALSE	no hit	6.7012
CSE1L	P55060|P55060-3	Exportin-2 OS=Homo sapiens GN=CSE1L PE=1 SV=3|Isoform 3 of Exportin-2 OS=Homo sapiens GN=CSE1L	1	1	3	3	8	6.34518	0.290741	23.9157	2.01724	0.0818425	0.653623	-4.17676	0.145659	1	1	CHIP-GSGS-BirA-HA(+MG132) - HA-BirA (+MG132)	limma	0.0818425	0.653623	FALSE	no hit	6.34518
HSPA9	P38646	Stress-70 protein, mitochondrial OS=Homo sapiens GN=HSPA9 PE=1 SV=2	1	1	3	3	17	6.81121	0.236256	25.6997	2.0156	0.0820444	0.653623	-4.17886	0.145987	1	1	CHIP-GSGS-BirA-HA(+MG132) - HA-BirA (+MG132)	limma	0.0820444	0.653623	FALSE	no hit	6.81121
PDIA6	Q15084|Q15084-2|Q15084-3|Q15084-4|Q15084-5	Protein disulfide-isomerase A6 OS=Homo sapiens GN=PDIA6 PE=1 SV=1|Isoform 2 of Protein disulfide-isomerase A6 OS=Homo sapiens GN=PDIA6|Isoform 3 of Protein disulfide-isomerase A6 OS=Homo sapiens GN=PDIA6|Isoform 4 of Protein disulfide-isomerase A6 OS=Homo sapiens GN=PDIA6|Isoform 5 of Protein disulfide-isomerase A6 OS=Homo sapiens GN=PDIA6	1	1	3	3	5	6.23318	0.248532	23.3967	2.01519	0.082095	0.653623	-4.17939	0.14607	1	1	CHIP-GSGS-BirA-HA(+MG132) - HA-BirA (+MG132)	limma	0.082095	0.653623	FALSE	no hit	6.23318
SURF6	O75683	Surfeit locus protein 6 OS=Homo sapiens GN=SURF6 PE=1 SV=3	1	1	3	3	10	7.19753	-0.555692	24.8768	-2.0053	0.0833204	0.653623	-4.19208	0.148059	1	1	CHIP-GSGS-BirA-HA(+MG132) - HA-BirA (+MG132)	limma	0.0833204	0.653623	FALSE	no hit	7.19753
UCHL3	A0A087WTB8|P15374|Q5TBK7	Ubiquitin carboxyl-terminal hydrolase OS=Homo sapiens GN=UCHL3 PE=1 SV=1|Ubiquitin carboxyl-terminal hydrolase isozyme L3 OS=Homo sapiens GN=UCHL3 PE=1 SV=1|Ubiquitin carboxyl-terminal hydrolase isozyme L3 (Fragment) OS=Homo sapiens GN=UCHL3 PE=1 SV=1	1	1	3	3	3	5.59483	0.737539	22.8128	2.00327	0.0835736	0.653623	-4.19467	0.148469	1	1	CHIP-GSGS-BirA-HA(+MG132) - HA-BirA (+MG132)	limma	0.0835736	0.653623	FALSE	no hit	5.59483
PITPNB	P48739|P48739-2|P48739-3	Phosphatidylinositol transfer protein beta isoform OS=Homo sapiens GN=PITPNB PE=1 SV=2|Isoform 2 of Phosphatidylinositol transfer protein beta isoform OS=Homo sapiens GN=PITPNB|Isoform 3 of Phosphatidylinositol transfer protein beta isoform OS=Homo sapiens GN=PITPNB	1	1	3	3	2	5.87764	0.621476	20.816	2.00174	0.0837659	0.653623	-4.19664	0.14878	1	1	CHIP-GSGS-BirA-HA(+MG132) - HA-BirA (+MG132)	limma	0.0837659	0.653623	FALSE	no hit	5.87764
UBR5	O95071|O95071-2	E3 ubiquitin-protein ligase UBR5 OS=Homo sapiens GN=UBR5 PE=1 SV=2|Isoform 2 of E3 ubiquitin-protein ligase UBR5 OS=Homo sapiens GN=UBR5	1	1	3	3	4	5.70789	0.337711	22.8056	2.00132	0.0838188	0.653623	-4.19718	0.148865	1	1	CHIP-GSGS-BirA-HA(+MG132) - HA-BirA (+MG132)	limma	0.0838188	0.653623	FALSE	no hit	5.70789
RPL6	F8VR69|Q02878	60S ribosomal protein L6 (Fragment) OS=Homo sapiens GN=RPL6 PE=1 SV=7|60S ribosomal protein L6 OS=Homo sapiens GN=RPL6 PE=1 SV=3	1	1	3	3	15	8.55473	-0.487513	27.5981	-2.00034	0.083941	0.653623	-4.19843	0.149063	1	1	CHIP-GSGS-BirA-HA(+MG132) - HA-BirA (+MG132)	limma	0.083941	0.653623	FALSE	no hit	8.55473
WDR26	Q9H7D7|Q9H7D7-2	WD repeat-containing protein 26 OS=Homo sapiens GN=WDR26 PE=1 SV=3|Isoform 2 of WD repeat-containing protein 26 OS=Homo sapiens GN=WDR26	1	1	3	3	2	5.85658	0.254014	21.4631	1.99904	0.0841051	0.653623	-4.2001	0.149328	1	1	CHIP-GSGS-BirA-HA(+MG132) - HA-BirA (+MG132)	limma	0.0841051	0.653623	FALSE	no hit	5.85658
DKC1	O60832	H/ACA ribonucleoprotein complex subunit 4 OS=Homo sapiens GN=DKC1 PE=1 SV=3	1	1	3	3	9	6.83165	-0.484303	24.4834	-1.99896	0.0841147	0.653623	-4.20019	0.149344	1	1	CHIP-GSGS-BirA-HA(+MG132) - HA-BirA (+MG132)	limma	0.0841147	0.653623	FALSE	no hit	6.83165
BPTF	E7ETD6|F5GXF5|Q12830|Q12830-2|Q12830-4	Nucleosome-remodeling factor subunit BPTF (Fragment) OS=Homo sapiens GN=BPTF PE=1 SV=3|Nucleosome-remodeling factor subunit BPTF (Fragment) OS=Homo sapiens GN=BPTF PE=1 SV=2|Nucleosome-remodeling factor subunit BPTF OS=Homo sapiens GN=BPTF PE=1 SV=3|Isoform 2 of Nucleosome-remodeling factor subunit BPTF OS=Homo sapiens GN=BPTF|Isoform 4 of Nucleosome-remodeling factor subunit BPTF OS=Homo sapiens GN=BPTF	1	1	3	3	19	6.21329	-0.322634	24.7575	-1.99812	0.0842206	0.653623	-4.20127	0.149515	1	1	CHIP-GSGS-BirA-HA(+MG132) - HA-BirA (+MG132)	limma	0.0842206	0.653623	FALSE	no hit	6.21329
JADE3	Q92613	Protein Jade-3 OS=Homo sapiens GN=JADE3 PE=1 SV=1	1	1	3	3	3	5.54842	-0.345007	20.8996	-1.99725	0.0843305	0.653623	-4.20239	0.149692	1	1	CHIP-GSGS-BirA-HA(+MG132) - HA-BirA (+MG132)	limma	0.0843305	0.653623	FALSE	no hit	5.54842
CKB	P12277	Creatine kinase B-type OS=Homo sapiens GN=CKB PE=1 SV=1	1	1	3	3	5	6.56687	0.258875	21.9722	1.9967	0.0844007	0.653623	-4.2031	0.149805	1	1	CHIP-GSGS-BirA-HA(+MG132) - HA-BirA (+MG132)	limma	0.0844007	0.653623	FALSE	no hit	6.56687
MRTO4	Q9UKD2	mRNA turnover protein 4 homolog OS=Homo sapiens GN=MRTO4 PE=1 SV=2	1	1	3	3	4	6.53629	-0.354642	23.2141	-1.99286	0.0848871	0.653623	-4.20801	0.15059	1	1	CHIP-GSGS-BirA-HA(+MG132) - HA-BirA (+MG132)	limma	0.0848871	0.653623	FALSE	no hit	6.53629
DNAJA1	P31689	DnaJ homolog subfamily A member 1 OS=Homo sapiens GN=DNAJA1 PE=1 SV=2	1	1	3	3	2	6.27264	0.35669	23.4203	1.98463	0.0859396	0.653623	-4.21854	0.152283	1	1	CHIP-GSGS-BirA-HA(+MG132) - HA-BirA (+MG132)	limma	0.0859396	0.653623	FALSE	no hit	6.27264
ICT1	J3KS15|Q14197	Peptidyl-tRNA hydrolase ICT1, mitochondrial (Fragment) OS=Homo sapiens GN=ICT1 PE=1 SV=1|Peptidyl-tRNA hydrolase ICT1, mitochondrial OS=Homo sapiens GN=ICT1 PE=1 SV=1	1	1	3	3	4	6.52565	0.333832	22.9056	1.98349	0.0860863	0.653623	-4.22	0.152518	1	1	CHIP-GSGS-BirA-HA(+MG132) - HA-BirA (+MG132)	limma	0.0860863	0.653623	FALSE	no hit	6.52565
RAB3GAP1	Q15042|Q15042-3|Q15042-4	Rab3 GTPase-activating protein catalytic subunit OS=Homo sapiens GN=RAB3GAP1 PE=1 SV=3|Isoform 2 of Rab3 GTPase-activating protein catalytic subunit OS=Homo sapiens GN=RAB3GAP1|Isoform 3 of Rab3 GTPase-activating protein catalytic subunit OS=Homo sapiens GN=RAB3GAP1	1	1	3	3	2	5.60998	0.290192	20.4899	1.98306	0.0861419	0.653623	-4.22055	0.152607	1	1	CHIP-GSGS-BirA-HA(+MG132) - HA-BirA (+MG132)	limma	0.0861419	0.653623	FALSE	no hit	5.60998
NMD3	C9JA08|Q96D46	60S ribosomal export protein NMD3 OS=Homo sapiens GN=NMD3 PE=1 SV=1|60S ribosomal export protein NMD3 OS=Homo sapiens GN=NMD3 PE=1 SV=1	1	1	3	3	7	6.53743	-0.46423	23.6095	-1.98049	0.0864737	0.653623	-4.22384	0.153139	1	1	CHIP-GSGS-BirA-HA(+MG132) - HA-BirA (+MG132)	limma	0.0864737	0.653623	FALSE	no hit	6.53743
IMPDH2	H0Y4R1|P12268	Inosine-5'-monophosphate dehydrogenase 2 (Fragment) OS=Homo sapiens GN=IMPDH2 PE=1 SV=1|Inosine-5'-monophosphate dehydrogenase 2 OS=Homo sapiens GN=IMPDH2 PE=1 SV=2	1	1	3	3	3	5.89097	0.662482	22.1735	1.97995	0.0865437	0.653623	-4.22453	0.153251	1	1	CHIP-GSGS-BirA-HA(+MG132) - HA-BirA (+MG132)	limma	0.0865437	0.653623	FALSE	no hit	5.89097
SPEN	Q96T58	Msx2-interacting protein OS=Homo sapiens GN=SPEN PE=1 SV=1	1	1	3	3	27	6.22603	-0.291919	25.0198	-1.97491	0.0871996	0.653623	-4.23098	0.154301	1	1	CHIP-GSGS-BirA-HA(+MG132) - HA-BirA (+MG132)	limma	0.0871996	0.653623	FALSE	no hit	6.22603
HIST1H1D	P16402	Histone H1.3 OS=Homo sapiens GN=HIST1H1D PE=1 SV=2	1	1	3	3	5	6.96881	-0.64085	23.9888	-1.9728	0.0874747	0.653623	-4.23367	0.154741	1	1	CHIP-GSGS-BirA-HA(+MG132) - HA-BirA (+MG132)	limma	0.0874747	0.653623	FALSE	no hit	6.96881
SRP68	Q9UHB9|Q9UHB9-2	Signal recognition particle subunit SRP68 OS=Homo sapiens GN=SRP68 PE=1 SV=2|Isoform 2 of Signal recognition particle subunit SRP68 OS=Homo sapiens GN=SRP68	1	1	3	3	4	6.06343	0.308468	22.6329	1.97221	0.0875522	0.653623	-4.23442	0.154865	1	1	CHIP-GSGS-BirA-HA(+MG132) - HA-BirA (+MG132)	limma	0.0875522	0.653623	FALSE	no hit	6.06343
ARG1	P05089|P05089-2|P05089-3	Arginase-1 OS=Homo sapiens GN=ARG1 PE=1 SV=2|Isoform 2 of Arginase-1 OS=Homo sapiens GN=ARG1|Isoform 3 of Arginase-1 OS=Homo sapiens GN=ARG1	1	1	3	3	2	6.15085	-0.370591	22.1268	-1.96815	0.088086	0.654675	-4.23961	0.155716	1	1	CHIP-GSGS-BirA-HA(+MG132) - HA-BirA (+MG132)	limma	0.088086	0.654675	FALSE	no hit	6.15085
USP16	Q9Y5T5|Q9Y5T5-2|Q9Y5T5-3	Ubiquitin carboxyl-terminal hydrolase 16 OS=Homo sapiens GN=USP16 PE=1 SV=1|Isoform 2 of Ubiquitin carboxyl-terminal hydrolase 16 OS=Homo sapiens GN=USP16|Isoform 3 of Ubiquitin carboxyl-terminal hydrolase 16 OS=Homo sapiens GN=USP16	1	1	3	3	5	6.40262	-0.48273	23.7172	-1.9654	0.0884492	0.654675	-4.24312	0.156295	1	1	CHIP-GSGS-BirA-HA(+MG132) - HA-BirA (+MG132)	limma	0.0884492	0.654675	FALSE	no hit	6.40262
GPI	A0A0A0MTS2|A0A0J9YX90|A0A0J9YXP8|A0A0J9YYH3|K7EQ48|P06744|P06744-2	Glucose-6-phosphate isomerase (Fragment) OS=Homo sapiens GN=GPI PE=1 SV=1|Glucose-6-phosphate isomerase (Fragment) OS=Homo sapiens GN=GPI PE=1 SV=1|Glucose-6-phosphate isomerase (Fragment) OS=Homo sapiens GN=GPI PE=1 SV=1|Glucose-6-phosphate isomerase (Fragment) OS=Homo sapiens GN=GPI PE=1 SV=1|Glucose-6-phosphate isomerase OS=Homo sapiens GN=GPI PE=1 SV=2|Glucose-6-phosphate isomerase OS=Homo sapiens GN=GPI PE=1 SV=4|Isoform 2 of Glucose-6-phosphate isomerase OS=Homo sapiens GN=GPI	1	1	3	3	3	5.71775	0.39043	22.2495	1.95883	0.0893224	0.657746	-4.2515	0.157683	1	1	CHIP-GSGS-BirA-HA(+MG132) - HA-BirA (+MG132)	limma	0.0893224	0.657746	FALSE	no hit	5.71775
GLUD1	P00367	Glutamate dehydrogenase 1, mitochondrial OS=Homo sapiens GN=GLUD1 PE=1 SV=2	1	1	3	3	3	6.02988	0.326138	22.6956	1.95034	0.0904637	0.657746	-4.26233	0.159491	1	1	CHIP-GSGS-BirA-HA(+MG132) - HA-BirA (+MG132)	limma	0.0904637	0.657746	FALSE	no hit	6.02988
PCBP1	Q15365	Poly(rC)-binding protein 1 OS=Homo sapiens GN=PCBP1 PE=1 SV=2	1	1	3	3	2	7.03342	-0.272408	22.9281	-1.95034	0.0904638	0.657746	-4.26233	0.159492	1	1	CHIP-GSGS-BirA-HA(+MG132) - HA-BirA (+MG132)	limma	0.0904638	0.657746	FALSE	no hit	7.03342
KMT2A	Q03164|Q03164-2|Q03164-3	Histone-lysine N-methyltransferase 2A OS=Homo sapiens GN=KMT2A PE=1 SV=5|Isoform 2 of Histone-lysine N-methyltransferase 2A OS=Homo sapiens GN=KMT2A|Isoform 3 of Histone-lysine N-methyltransferase 2A OS=Homo sapiens GN=KMT2A	1	1	3	3	20	6.33048	-0.388387	24.8533	-1.94474	0.0912243	0.657746	-4.26946	0.160693	1	1	CHIP-GSGS-BirA-HA(+MG132) - HA-BirA (+MG132)	limma	0.0912243	0.657746	FALSE	no hit	6.33048
RUVBL1	Q9Y265	RuvB-like 1 OS=Homo sapiens GN=RUVBL1 PE=1 SV=1	1	1	3	3	6	7.05198	0.729419	24.935	1.94404	0.0913206	0.657746	-4.27036	0.160845	1	1	CHIP-GSGS-BirA-HA(+MG132) - HA-BirA (+MG132)	limma	0.0913206	0.657746	FALSE	no hit	7.05198
RPL5	P46777	60S ribosomal protein L5 OS=Homo sapiens GN=RPL5 PE=1 SV=3	1	1	3	3	16	8.62665	-0.613723	27.8027	-1.94388	0.0913416	0.657746	-4.27055	0.160878	1	1	CHIP-GSGS-BirA-HA(+MG132) - HA-BirA (+MG132)	limma	0.0913416	0.657746	FALSE	no hit	8.62665
LLPH	Q9BRT6	Protein LLP homolog OS=Homo sapiens GN=LLPH PE=1 SV=1	1	1	3	3	2	6.8236	-0.460163	21.016	-1.93744	0.092225	0.657746	-4.27875	0.162269	1	1	CHIP-GSGS-BirA-HA(+MG132) - HA-BirA (+MG132)	limma	0.092225	0.657746	FALSE	no hit	6.8236
WDR46	O15213	WD repeat-containing protein 46 OS=Homo sapiens GN=WDR46 PE=1 SV=3	1	1	3	3	3	5.93907	-0.556482	22.3632	-1.93226	0.0929423	0.657746	-4.28534	0.163396	1	1	CHIP-GSGS-BirA-HA(+MG132) - HA-BirA (+MG132)	limma	0.0929423	0.657746	FALSE	no hit	5.93907
MAT2A	P31153|P31153-2	S-adenosylmethionine synthase isoform type-2 OS=Homo sapiens GN=MAT2A PE=1 SV=1|Isoform 2 of S-adenosylmethionine synthase isoform type-2 OS=Homo sapiens GN=MAT2A	1	1	3	3	5	6.27808	0.275667	23.1104	1.92204	0.0943723	0.657746	-4.29833	0.165634	1	1	CHIP-GSGS-BirA-HA(+MG132) - HA-BirA (+MG132)	limma	0.0943723	0.657746	FALSE	no hit	6.27808
COIL	P38432	Coilin OS=Homo sapiens GN=COIL PE=1 SV=1	1	1	3	3	6	6.80793	-0.519865	23.4081	-1.92199	0.0943787	0.657746	-4.29839	0.165644	1	1	CHIP-GSGS-BirA-HA(+MG132) - HA-BirA (+MG132)	limma	0.0943787	0.657746	FALSE	no hit	6.80793
HNRNPDL	A0A087WUK2|O14979|O14979-3	Heterogeneous nuclear ribonucleoprotein D-like OS=Homo sapiens GN=HNRNPDL PE=1 SV=1|Heterogeneous nuclear ribonucleoprotein D-like OS=Homo sapiens GN=HNRNPDL PE=1 SV=3|Isoform 3 of Heterogeneous nuclear ribonucleoprotein D-like OS=Homo sapiens GN=HNRNPDL	1	1	3	3	9	6.91379	-0.3515	25.3598	-1.9167	0.0951279	0.657746	-4.30511	0.166813	1	1	CHIP-GSGS-BirA-HA(+MG132) - HA-BirA (+MG132)	limma	0.0951279	0.657746	FALSE	no hit	6.91379
ZFP62	Q8NB50|Q8NB50-2|Q8NB50-3	Zinc finger protein 62 homolog OS=Homo sapiens GN=ZFP62 PE=1 SV=3|Isoform 2 of Zinc finger protein 62 homolog OS=Homo sapiens GN=ZFP62|Isoform 3 of Zinc finger protein 62 homolog OS=Homo sapiens GN=ZFP62	1	1	3	3	3	5.85913	-0.609992	21.768	-1.91526	0.0953326	0.657746	-4.30694	0.167131	1	1	CHIP-GSGS-BirA-HA(+MG132) - HA-BirA (+MG132)	limma	0.0953326	0.657746	FALSE	no hit	5.85913
KHDRBS3	O75525|O75525-2	KH domain-containing, RNA-binding, signal transduction-associated protein 3 OS=Homo sapiens GN=KHDRBS3 PE=1 SV=1|Isoform 2 of KH domain-containing, RNA-binding, signal transduction-associated protein 3 OS=Homo sapiens GN=KHDRBS3	1	1	3	3	2	5.86271	-0.280705	21.866	-1.91491	0.0953821	0.657746	-4.30738	0.167208	1	1	CHIP-GSGS-BirA-HA(+MG132) - HA-BirA (+MG132)	limma	0.0953821	0.657746	FALSE	no hit	5.86271
GNL3	Q9BVP2|Q9BVP2-2	Guanine nucleotide-binding protein-like 3 OS=Homo sapiens GN=GNL3 PE=1 SV=2|Isoform 2 of Guanine nucleotide-binding protein-like 3 OS=Homo sapiens GN=GNL3	1	1	3	3	12	7.2228	-0.436681	24.7498	-1.9136	0.095569	0.657746	-4.30904	0.167499	1	1	CHIP-GSGS-BirA-HA(+MG132) - HA-BirA (+MG132)	limma	0.095569	0.657746	FALSE	no hit	7.2228
UBAC2	Q8NBM4|Q8NBM4-2|Q8NBM4-3|Q8NBM4-4|X6R5E5	Ubiquitin-associated domain-containing protein 2 OS=Homo sapiens GN=UBAC2 PE=1 SV=1|Isoform 2 of Ubiquitin-associated domain-containing protein 2 OS=Homo sapiens GN=UBAC2|Isoform 3 of Ubiquitin-associated domain-containing protein 2 OS=Homo sapiens GN=UBAC2|Isoform 4 of Ubiquitin-associated domain-containing protein 2 OS=Homo sapiens GN=UBAC2|Ubiquitin-associated domain-containing protein 2 (Fragment) OS=Homo sapiens GN=UBAC2 PE=1 SV=1	1	1	3	3	2	5.86727	0.511749	21.4665	1.91237	0.0957456	0.657746	-4.31061	0.167774	1	1	CHIP-GSGS-BirA-HA(+MG132) - HA-BirA (+MG132)	limma	0.0957456	0.657746	FALSE	no hit	5.86727
ARHGDIA	J3KRE2|J3KTF8|J3QQX2|P52565	Rho GDP-dissociation inhibitor 1 OS=Homo sapiens GN=ARHGDIA PE=1 SV=1|Rho GDP-dissociation inhibitor 1 (Fragment) OS=Homo sapiens GN=ARHGDIA PE=1 SV=7|Rho GDP-dissociation inhibitor 1 OS=Homo sapiens GN=ARHGDIA PE=1 SV=1|Rho GDP-dissociation inhibitor 1 OS=Homo sapiens GN=ARHGDIA PE=1 SV=3	1	1	3	3	3	5.71754	0.334884	21.3342	1.90905	0.0962204	0.657746	-4.31481	0.168512	1	1	CHIP-GSGS-BirA-HA(+MG132) - HA-BirA (+MG132)	limma	0.0962204	0.657746	FALSE	no hit	5.71754
SAP18	H7BZW6|O00422|X6RAL5	Histone deacetylase complex subunit SAP18 (Fragment) OS=Homo sapiens GN=SAP18 PE=1 SV=2|Histone deacetylase complex subunit SAP18 OS=Homo sapiens GN=SAP18 PE=1 SV=1|Histone deacetylase complex subunit SAP18 OS=Homo sapiens GN=SAP18 PE=1 SV=1	1	1	3	3	3	6.30737	-0.433969	22.9531	-1.90848	0.0963028	0.657746	-4.31554	0.16864	1	1	CHIP-GSGS-BirA-HA(+MG132) - HA-BirA (+MG132)	limma	0.0963028	0.657746	FALSE	no hit	6.30737
HIST1H1C	P16403	Histone H1.2 OS=Homo sapiens GN=HIST1H1C PE=1 SV=2	1	1	3	3	5	7.68974	-0.723936	25.3936	-1.90749	0.0964458	0.657746	-4.3168	0.168861	1	1	CHIP-GSGS-BirA-HA(+MG132) - HA-BirA (+MG132)	limma	0.0964458	0.657746	FALSE	no hit	7.68974
MIA3	Q5JRA6|Q5JRA6-2	Melanoma inhibitory activity protein 3 OS=Homo sapiens GN=MIA3 PE=1 SV=1|Isoform 2 of Melanoma inhibitory activity protein 3 OS=Homo sapiens GN=MIA3	1	1	3	3	5	5.72329	0.25651	22.3568	1.90624	0.0966248	0.657746	-4.31838	0.169139	1	1	CHIP-GSGS-BirA-HA(+MG132) - HA-BirA (+MG132)	limma	0.0966248	0.657746	FALSE	no hit	5.72329
ZRANB2	A0A0C4DGV5|O95218|O95218-2	Zinc finger Ran-binding domain-containing protein 2 OS=Homo sapiens GN=ZRANB2 PE=1 SV=1|Zinc finger Ran-binding domain-containing protein 2 OS=Homo sapiens GN=ZRANB2 PE=1 SV=2|Isoform 2 of Zinc finger Ran-binding domain-containing protein 2 OS=Homo sapiens GN=ZRANB2	1	1	3	3	3	5.68758	-0.282469	22.2188	-1.90573	0.0966983	0.657746	-4.31902	0.169253	1	1	CHIP-GSGS-BirA-HA(+MG132) - HA-BirA (+MG132)	limma	0.0966983	0.657746	FALSE	no hit	5.68758
RRM2	P31350|P31350-2	Ribonucleoside-diphosphate reductase subunit M2 OS=Homo sapiens GN=RRM2 PE=1 SV=1|Isoform 2 of Ribonucleoside-diphosphate reductase subunit M2 OS=Homo sapiens GN=RRM2	1	1	3	3	6	5.80683	0.280248	22.6603	1.90465	0.0968549	0.657746	-4.3204	0.169496	1	1	CHIP-GSGS-BirA-HA(+MG132) - HA-BirA (+MG132)	limma	0.0968549	0.657746	FALSE	no hit	5.80683
LMNB1	P20700	Lamin-B1 OS=Homo sapiens GN=LMNB1 PE=1 SV=2	1	1	3	3	14	6.66226	0.231812	25.0471	1.90214	0.0972189	0.657746	-4.32358	0.170059	1	1	CHIP-GSGS-BirA-HA(+MG132) - HA-BirA (+MG132)	limma	0.0972189	0.657746	FALSE	no hit	6.66226
SLTM	Q9NWH9	SAFB-like transcription modulator OS=Homo sapiens GN=SLTM PE=1 SV=2	1	1	3	3	9	6.35824	-0.402982	24.4587	-1.89661	0.0980234	0.660609	-4.33057	0.171303	1	1	CHIP-GSGS-BirA-HA(+MG132) - HA-BirA (+MG132)	limma	0.0980234	0.660609	FALSE	no hit	6.35824
NSFL1C	Q9UNZ2|Q9UNZ2-5	NSFL1 cofactor p47 OS=Homo sapiens GN=NSFL1C PE=1 SV=2|Isoform 3 of NSFL1 cofactor p47 OS=Homo sapiens GN=NSFL1C	1	1	3	3	5	5.84145	0.503129	21.9247	1.8895	0.0990697	0.662159	-4.33958	0.172916	1	1	CHIP-GSGS-BirA-HA(+MG132) - HA-BirA (+MG132)	limma	0.0990697	0.662159	FALSE	no hit	5.84145
ATAD2B	Q9ULI0|Q9ULI0-2	ATPase family AAA domain-containing protein 2B OS=Homo sapiens GN=ATAD2B PE=1 SV=3|Isoform 2 of ATPase family AAA domain-containing protein 2B OS=Homo sapiens GN=ATAD2B	1	1	3	3	2	5.83396	-0.395343	21.5177	-1.88863	0.0991981	0.662159	-4.34068	0.173113	1	1	CHIP-GSGS-BirA-HA(+MG132) - HA-BirA (+MG132)	limma	0.0991981	0.662159	FALSE	no hit	5.83396
PITRM1	Q5JRX3|Q5JRX3-2	Presequence protease, mitochondrial OS=Homo sapiens GN=PITRM1 PE=1 SV=3|Isoform 2 of Presequence protease, mitochondrial OS=Homo sapiens GN=PITRM1	1	1	3	3	4	5.77416	0.259076	22.7875	1.88478	0.0997684	0.662159	-4.34554	0.17399	1	1	CHIP-GSGS-BirA-HA(+MG132) - HA-BirA (+MG132)	limma	0.0997684	0.662159	FALSE	no hit	5.77416
HP1BP3	Q5SSJ5	Heterochromatin protein 1-binding protein 3 OS=Homo sapiens GN=HP1BP3 PE=1 SV=1	1	1	3	3	5	6.47887	-0.452124	23.2735	-1.88469	0.0997826	0.662159	-4.34566	0.174011	1	1	CHIP-GSGS-BirA-HA(+MG132) - HA-BirA (+MG132)	limma	0.0997826	0.662159	FALSE	no hit	6.47887
ESF1	Q9H501	ESF1 homolog OS=Homo sapiens GN=ESF1 PE=1 SV=1	1	1	3	3	5	5.81527	-0.307459	22.352	-1.87747	0.100863	0.663721	-4.35478	0.175667	1	1	CHIP-GSGS-BirA-HA(+MG132) - HA-BirA (+MG132)	limma	0.100863	0.663721	FALSE	no hit	5.81527
NUP107	P57740	Nuclear pore complex protein Nup107 OS=Homo sapiens GN=NUP107 PE=1 SV=1	1	1	3	3	3	5.6691	0.289072	21.2233	1.8731	0.101522	0.663721	-4.36029	0.176674	1	1	CHIP-GSGS-BirA-HA(+MG132) - HA-BirA (+MG132)	limma	0.101522	0.663721	FALSE	no hit	5.6691
ATP1A1	P05023|P05023-4	Sodium/potassium-transporting ATPase subunit alpha-1 OS=Homo sapiens GN=ATP1A1 PE=1 SV=1|Isoform 4 of Sodium/potassium-transporting ATPase subunit alpha-1 OS=Homo sapiens GN=ATP1A1	1	1	3	3	18	6.50287	0.294824	24.993	1.8715	0.101763	0.663721	-4.36231	0.177043	1	1	CHIP-GSGS-BirA-HA(+MG132) - HA-BirA (+MG132)	limma	0.101763	0.663721	FALSE	no hit	6.50287
RBM15	A0A087WWP4|Q96T37|Q96T37-2|Q96T37-3|Q96T37-4	Putative RNA-binding protein 15 OS=Homo sapiens GN=RBM15 PE=1 SV=1|Putative RNA-binding protein 15 OS=Homo sapiens GN=RBM15 PE=1 SV=2|Isoform 2 of Putative RNA-binding protein 15 OS=Homo sapiens GN=RBM15|Isoform 3 of Putative RNA-binding protein 15 OS=Homo sapiens GN=RBM15|Isoform 4 of Putative RNA-binding protein 15 OS=Homo sapiens GN=RBM15	1	1	3	3	9	6.26917	-0.409243	23.4942	-1.86783	0.102321	0.663721	-4.36693	0.177894	1	1	CHIP-GSGS-BirA-HA(+MG132) - HA-BirA (+MG132)	limma	0.102321	0.663721	FALSE	no hit	6.26917
PPM1B	O75688|O75688-3	Protein phosphatase 1B OS=Homo sapiens GN=PPM1B PE=1 SV=1|Isoform Beta-X of Protein phosphatase 1B OS=Homo sapiens GN=PPM1B	1	1	3	3	2	5.49549	-0.571736	23.2818	-1.86101	0.103366	0.663721	-4.37553	0.179482	1	1	CHIP-GSGS-BirA-HA(+MG132) - HA-BirA (+MG132)	limma	0.103366	0.663721	FALSE	no hit	5.49549
NOC3L	Q8WTT2	Nucleolar complex protein 3 homolog OS=Homo sapiens GN=NOC3L PE=1 SV=1	1	1	3	3	8	6.80778	-0.526796	24.6708	-1.85217	0.104736	0.663721	-4.38666	0.181559	1	1	CHIP-GSGS-BirA-HA(+MG132) - HA-BirA (+MG132)	limma	0.104736	0.663721	FALSE	no hit	6.80778
RFC1	P35251|P35251-2	Replication factor C subunit 1 OS=Homo sapiens GN=RFC1 PE=1 SV=4|Isoform 2 of Replication factor C subunit 1 OS=Homo sapiens GN=RFC1	1	1	3	3	11	6.44889	-0.338011	24.6002	-1.85023	0.105039	0.663721	-4.3891	0.182017	1	1	CHIP-GSGS-BirA-HA(+MG132) - HA-BirA (+MG132)	limma	0.105039	0.663721	FALSE	no hit	6.44889
ASPH	Q12797|Q12797-10	Aspartyl/asparaginyl beta-hydroxylase OS=Homo sapiens GN=ASPH PE=1 SV=3|Isoform 10 of Aspartyl/asparaginyl beta-hydroxylase OS=Homo sapiens GN=ASPH	1	1	3	3	2	5.77514	0.218853	21.8457	1.8491	0.105215	0.663721	-4.39051	0.182283	1	1	CHIP-GSGS-BirA-HA(+MG132) - HA-BirA (+MG132)	limma	0.105215	0.663721	FALSE	no hit	5.77514
FAF1	B1ANM7|Q9UNN5|Q9UNN5-2	FAS-associated factor 1 OS=Homo sapiens GN=FAF1 PE=1 SV=1|FAS-associated factor 1 OS=Homo sapiens GN=FAF1 PE=1 SV=2|Isoform Short of FAS-associated factor 1 OS=Homo sapiens GN=FAF1	1	1	3	3	2	5.54516	0.295641	20.8267	1.84607	0.105691	0.663721	-4.39432	0.183001	1	1	CHIP-GSGS-BirA-HA(+MG132) - HA-BirA (+MG132)	limma	0.105691	0.663721	FALSE	no hit	5.54516
GPS1	A0A096LP07|A0A096LPJ3|A8K070|C9JFE4|Q13098|Q13098-5|Q13098-6|Q13098-7	COP9 signalosome complex subunit 1 OS=Homo sapiens GN=GPS1 PE=1 SV=1|COP9 signalosome complex subunit 1 OS=Homo sapiens GN=GPS1 PE=1 SV=1|COP9 signalosome complex subunit 1 OS=Homo sapiens GN=GPS1 PE=1 SV=1|COP9 signalosome complex subunit 1 OS=Homo sapiens GN=GPS1 PE=1 SV=2|COP9 signalosome complex subunit 1 OS=Homo sapiens GN=GPS1 PE=1 SV=4|Isoform 4 of COP9 signalosome complex subunit 1 OS=Homo sapiens GN=GPS1|Isoform 3 of COP9 signalosome complex subunit 1 OS=Homo sapiens GN=GPS1|Isoform 2 of COP9 signalosome complex subunit 1 OS=Homo sapiens GN=GPS1	1	1	3	3	2	5.87022	0.278508	21.9305	1.84383	0.106044	0.663721	-4.39714	0.183533	1	1	CHIP-GSGS-BirA-HA(+MG132) - HA-BirA (+MG132)	limma	0.106044	0.663721	FALSE	no hit	5.87022
RRP15	Q9Y3B9	RRP15-like protein OS=Homo sapiens GN=RRP15 PE=1 SV=2	1	1	3	3	2	6.02356	-0.491193	21.5877	-1.83634	0.107231	0.663721	-4.40653	0.185318	1	1	CHIP-GSGS-BirA-HA(+MG132) - HA-BirA (+MG132)	limma	0.107231	0.663721	FALSE	no hit	6.02356
ATRX	P46100|P46100-4	Transcriptional regulator ATRX OS=Homo sapiens GN=ATRX PE=1 SV=5|Isoform 3 of Transcriptional regulator ATRX OS=Homo sapiens GN=ATRX	1	1	3	3	7	5.97118	-0.435984	22.8784	-1.83235	0.107869	0.663721	-4.41154	0.186276	1	1	CHIP-GSGS-BirA-HA(+MG132) - HA-BirA (+MG132)	limma	0.107869	0.663721	FALSE	no hit	5.97118
EBNA1BP2	H7C2Q8|Q99848	EBNA1 binding protein 2, isoform CRA_d OS=Homo sapiens GN=EBNA1BP2 PE=1 SV=1|Probable rRNA-processing protein EBP2 OS=Homo sapiens GN=EBNA1BP2 PE=1 SV=2	1	1	3	3	8	7.16254	-0.548978	24.84	-1.83131	0.108037	0.663721	-4.41285	0.186527	1	1	CHIP-GSGS-BirA-HA(+MG132) - HA-BirA (+MG132)	limma	0.108037	0.663721	FALSE	no hit	7.16254
RBMX2	A0A087WUI1|Q9Y388	RNA-binding motif protein, X-linked 2 OS=Homo sapiens GN=RBMX2 PE=1 SV=1|RNA-binding motif protein, X-linked 2 OS=Homo sapiens GN=RBMX2 PE=1 SV=2	1	1	3	3	3	6.06743	-0.440189	22.3758	-1.83052	0.108163	0.663721	-4.41383	0.186715	1	1	CHIP-GSGS-BirA-HA(+MG132) - HA-BirA (+MG132)	limma	0.108163	0.663721	FALSE	no hit	6.06743
PPP1R7	B5MBZ8|C9J177|C9JD73|H7C003|Q15435|Q15435-2|Q15435-3|Q15435-4|Q15435-5	Protein phosphatase 1 regulatory subunit 7 OS=Homo sapiens GN=PPP1R7 PE=1 SV=1|Protein phosphatase 1 regulatory subunit 7 (Fragment) OS=Homo sapiens GN=PPP1R7 PE=1 SV=1|Protein phosphatase 1 regulatory subunit 7 (Fragment) OS=Homo sapiens GN=PPP1R7 PE=1 SV=1|Protein phosphatase 1 regulatory subunit 7 (Fragment) OS=Homo sapiens GN=PPP1R7 PE=1 SV=1|Protein phosphatase 1 regulatory subunit 7 OS=Homo sapiens GN=PPP1R7 PE=1 SV=1|Isoform 2 of Protein phosphatase 1 regulatory subunit 7 OS=Homo sapiens GN=PPP1R7|Isoform 3 of Protein phosphatase 1 regulatory subunit 7 OS=Homo sapiens GN=PPP1R7|Isoform 4 of Protein phosphatase 1 regulatory subunit 7 OS=Homo sapiens GN=PPP1R7|Isoform 5 of Protein phosphatase 1 regulatory subunit 7 OS=Homo sapiens GN=PPP1R7	1	1	3	3	2	5.59811	0.292179	20.8415	1.82569	0.108943	0.663721	-4.41989	0.187881	1	1	CHIP-GSGS-BirA-HA(+MG132) - HA-BirA (+MG132)	limma	0.108943	0.663721	FALSE	no hit	5.59811
CCDC86	Q9H6F5	Coiled-coil domain-containing protein 86 OS=Homo sapiens GN=CCDC86 PE=1 SV=1	1	1	3	3	14	6.97876	-0.514192	24.6547	-1.81868	0.110084	0.663721	-4.42867	0.189583	1	1	CHIP-GSGS-BirA-HA(+MG132) - HA-BirA (+MG132)	limma	0.110084	0.663721	FALSE	no hit	6.97876
RSL1D1	J3QSV6|O76021	Ribosomal L1 domain-containing protein 1 (Fragment) OS=Homo sapiens GN=RSL1D1 PE=1 SV=1|Ribosomal L1 domain-containing protein 1 OS=Homo sapiens GN=RSL1D1 PE=1 SV=3	1	1	3	3	10	7.64635	-0.511304	25.328	-1.81701	0.110358	0.663721	-4.43076	0.18999	1	1	CHIP-GSGS-BirA-HA(+MG132) - HA-BirA (+MG132)	limma	0.110358	0.663721	FALSE	no hit	7.64635
BTF3	P20290|P20290-2	Transcription factor BTF3 OS=Homo sapiens GN=BTF3 PE=1 SV=1|Isoform 2 of Transcription factor BTF3 OS=Homo sapiens GN=BTF3	1	1	3	3	4	6.94128	0.800888	24.3517	1.81482	0.110716	0.663721	-4.43349	0.190524	1	1	CHIP-GSGS-BirA-HA(+MG132) - HA-BirA (+MG132)	limma	0.110716	0.663721	FALSE	no hit	6.94128
BRIX1	Q8TDN6	Ribosome biogenesis protein BRX1 homolog OS=Homo sapiens GN=BRIX1 PE=1 SV=2	1	1	3	3	7	7.18317	-0.601275	24.5955	-1.81397	0.110856	0.663721	-4.43455	0.190731	1	1	CHIP-GSGS-BirA-HA(+MG132) - HA-BirA (+MG132)	limma	0.110856	0.663721	FALSE	no hit	7.18317
SNRPB|SNRPN	A8MT02|J3QLE5|P14678|P14678-2|P14678-3|P63162|P63162-2	Small nuclear ribonucleoprotein-associated proteins B and B' OS=Homo sapiens GN=SNRPB PE=1 SV=3|Small nuclear ribonucleoprotein-associated protein N (Fragment) OS=Homo sapiens GN=SNRPN PE=1 SV=1|Small nuclear ribonucleoprotein-associated proteins B and B' OS=Homo sapiens GN=SNRPB PE=1 SV=2|Isoform SM-B of Small nuclear ribonucleoprotein-associated proteins B and B' OS=Homo sapiens GN=SNRPB|Isoform SM-B1 of Small nuclear ribonucleoprotein-associated proteins B and B' OS=Homo sapiens GN=SNRPB|Small nuclear ribonucleoprotein-associated protein N OS=Homo sapiens GN=SNRPN PE=1 SV=1|Isoform 2 of Small nuclear ribonucleoprotein-associated protein N OS=Homo sapiens GN=SNRPN	1	1	3	3	2	6.09112	-0.328381	20.8864	-1.81252	0.111095	0.663721	-4.43636	0.191086	1	1	CHIP-GSGS-BirA-HA(+MG132) - HA-BirA (+MG132)	limma	0.111095	0.663721	FALSE	no hit	6.09112
MFAP1	P55081	Microfibrillar-associated protein 1 OS=Homo sapiens GN=MFAP1 PE=1 SV=2	1	1	3	3	2	6.35181	-0.431581	22.0282	-1.8091	0.111661	0.663721	-4.44064	0.191924	1	1	CHIP-GSGS-BirA-HA(+MG132) - HA-BirA (+MG132)	limma	0.111661	0.663721	FALSE	no hit	6.35181
CALR	P27797	Calreticulin OS=Homo sapiens GN=CALR PE=1 SV=1	1	1	3	3	5	6.5602	0.282961	24.4543	1.80732	0.111956	0.663721	-4.44286	0.192361	1	1	CHIP-GSGS-BirA-HA(+MG132) - HA-BirA (+MG132)	limma	0.111956	0.663721	FALSE	no hit	6.5602
RACK1	P63244	Receptor of activated protein C kinase 1 OS=Homo sapiens GN=RACK1 PE=1 SV=3	1	1	3	3	6	7.67092	-0.438212	25.3214	-1.8064	0.11211	0.663721	-4.44402	0.19259	1	1	CHIP-GSGS-BirA-HA(+MG132) - HA-BirA (+MG132)	limma	0.11211	0.663721	FALSE	no hit	7.67092
ZNF512	G3XAG1|Q96ME7|Q96ME7-2|Q96ME7-3	Zinc finger protein 512 OS=Homo sapiens GN=ZNF512 PE=1 SV=1|Zinc finger protein 512 OS=Homo sapiens GN=ZNF512 PE=1 SV=2|Isoform 2 of Zinc finger protein 512 OS=Homo sapiens GN=ZNF512|Isoform 3 of Zinc finger protein 512 OS=Homo sapiens GN=ZNF512	1	1	3	3	5	6.74435	-0.478066	24.0059	-1.80471	0.112391	0.663721	-4.44613	0.193006	1	1	CHIP-GSGS-BirA-HA(+MG132) - HA-BirA (+MG132)	limma	0.112391	0.663721	FALSE	no hit	6.74435
HSP90B1	P14625	Endoplasmin OS=Homo sapiens GN=HSP90B1 PE=1 SV=1	1	1	3	3	16	6.79089	0.259169	25.3172	1.79721	0.113649	0.663721	-4.45548	0.194863	1	1	CHIP-GSGS-BirA-HA(+MG132) - HA-BirA (+MG132)	limma	0.113649	0.663721	FALSE	no hit	6.79089
MRPL47	Q9HD33|Q9HD33-2	39S ribosomal protein L47, mitochondrial OS=Homo sapiens GN=MRPL47 PE=1 SV=2|Isoform 2 of 39S ribosomal protein L47, mitochondrial OS=Homo sapiens GN=MRPL47	1	1	3	3	3	5.9932	0.211217	22.8969	1.79391	0.114207	0.663721	-4.45959	0.195684	1	1	CHIP-GSGS-BirA-HA(+MG132) - HA-BirA (+MG132)	limma	0.114207	0.663721	FALSE	no hit	5.9932
TUBA1B|TUBA1A	P68363|Q71U36|Q71U36-2	Tubulin alpha-1B chain OS=Homo sapiens GN=TUBA1B PE=1 SV=1|Tubulin alpha-1A chain OS=Homo sapiens GN=TUBA1A PE=1 SV=1|Isoform 2 of Tubulin alpha-1A chain OS=Homo sapiens GN=TUBA1A	1	1	3	3	2	6.39714	0.284303	20.6659	1.78862	0.115107	0.663721	-4.46618	0.197005	1	1	CHIP-GSGS-BirA-HA(+MG132) - HA-BirA (+MG132)	limma	0.115107	0.663721	FALSE	no hit	6.39714
CHD1	O14646|O14646-2	Chromodomain-helicase-DNA-binding protein 1 OS=Homo sapiens GN=CHD1 PE=1 SV=2|Isoform 2 of Chromodomain-helicase-DNA-binding protein 1 OS=Homo sapiens GN=CHD1	1	1	3	3	18	6.97102	-0.544177	25.3019	-1.78804	0.115205	0.663721	-4.4669	0.197149	1	1	CHIP-GSGS-BirA-HA(+MG132) - HA-BirA (+MG132)	limma	0.115205	0.663721	FALSE	no hit	6.97102
RPL18A	Q02543	60S ribosomal protein L18a OS=Homo sapiens GN=RPL18A PE=1 SV=2	1	1	3	3	8	7.51031	-0.587841	26.062	-1.78572	0.115602	0.663721	-4.46979	0.197732	1	1	CHIP-GSGS-BirA-HA(+MG132) - HA-BirA (+MG132)	limma	0.115602	0.663721	FALSE	no hit	7.51031
IPO7	O95373	Importin-7 OS=Homo sapiens GN=IPO7 PE=1 SV=1	1	1	3	3	3	5.75218	0.30981	22.0259	1.78419	0.115864	0.663721	-4.47169	0.198116	1	1	CHIP-GSGS-BirA-HA(+MG132) - HA-BirA (+MG132)	limma	0.115864	0.663721	FALSE	no hit	5.75218
SPG20	Q8N0X7	Spartin OS=Homo sapiens GN=SPG20 PE=1 SV=1	1	1	3	3	5	5.96297	0.508056	23.0343	1.78186	0.116265	0.663721	-4.47459	0.198703	1	1	CHIP-GSGS-BirA-HA(+MG132) - HA-BirA (+MG132)	limma	0.116265	0.663721	FALSE	no hit	5.96297
CHD1L	Q86WJ1|Q86WJ1-2	Chromodomain-helicase-DNA-binding protein 1-like OS=Homo sapiens GN=CHD1L PE=1 SV=2|Isoform 2 of Chromodomain-helicase-DNA-binding protein 1-like OS=Homo sapiens GN=CHD1L	1	1	3	3	7	6.15011	-0.289876	23.4769	-1.7734	0.117731	0.663721	-4.48509	0.200842	1	1	CHIP-GSGS-BirA-HA(+MG132) - HA-BirA (+MG132)	limma	0.117731	0.663721	FALSE	no hit	6.15011
DDX47	Q9H0S4	Probable ATP-dependent RNA helicase DDX47 OS=Homo sapiens GN=DDX47 PE=1 SV=1	1	1	3	3	4	5.78182	-0.219741	22.4943	-1.77309	0.117786	0.663721	-4.48548	0.200922	1	1	CHIP-GSGS-BirA-HA(+MG132) - HA-BirA (+MG132)	limma	0.117786	0.663721	FALSE	no hit	5.78182
PPM1G	O15355	Protein phosphatase 1G OS=Homo sapiens GN=PPM1G PE=1 SV=1	1	1	3	3	6	6.17489	0.240182	23.4063	1.77303	0.117796	0.663721	-4.48555	0.200936	1	1	CHIP-GSGS-BirA-HA(+MG132) - HA-BirA (+MG132)	limma	0.117796	0.663721	FALSE	no hit	6.17489
RPS27	P42677|Q5T4L4	40S ribosomal protein S27 OS=Homo sapiens GN=RPS27 PE=1 SV=3|40S ribosomal protein S27 OS=Homo sapiens GN=RPS27 PE=1 SV=1	1	1	3	3	2	7.91979	-0.412554	24.4012	-1.77119	0.118118	0.663721	-4.48784	0.201405	1	1	CHIP-GSGS-BirA-HA(+MG132) - HA-BirA (+MG132)	limma	0.118118	0.663721	FALSE	no hit	7.91979
NOP56	O00567	Nucleolar protein 56 OS=Homo sapiens GN=NOP56 PE=1 SV=4	1	1	3	3	9	6.4512	-0.392105	23.9244	-1.77081	0.118184	0.663721	-4.48831	0.201501	1	1	CHIP-GSGS-BirA-HA(+MG132) - HA-BirA (+MG132)	limma	0.118184	0.663721	FALSE	no hit	6.4512
GLYR1	K7EMM8|Q49A26|Q49A26-2|Q49A26-3|Q49A26-4	Putative oxidoreductase GLYR1 (Fragment) OS=Homo sapiens GN=GLYR1 PE=1 SV=2|Putative oxidoreductase GLYR1 OS=Homo sapiens GN=GLYR1 PE=1 SV=3|Isoform 2 of Putative oxidoreductase GLYR1 OS=Homo sapiens GN=GLYR1|Isoform 3 of Putative oxidoreductase GLYR1 OS=Homo sapiens GN=GLYR1|Isoform 4 of Putative oxidoreductase GLYR1 OS=Homo sapiens GN=GLYR1	1	1	3	3	2	5.7734	-0.33506	20.5416	-1.76718	0.11882	0.663721	-4.49281	0.202426	1	1	CHIP-GSGS-BirA-HA(+MG132) - HA-BirA (+MG132)	limma	0.11882	0.663721	FALSE	no hit	5.7734
ACBD3	Q9H3P7	Golgi resident protein GCP60 OS=Homo sapiens GN=ACBD3 PE=1 SV=4	1	1	3	3	3	5.97803	0.290395	20.9899	1.76166	0.119795	0.663721	-4.49964	0.203839	1	1	CHIP-GSGS-BirA-HA(+MG132) - HA-BirA (+MG132)	limma	0.119795	0.663721	FALSE	no hit	5.97803
GPATCH4	Q5T3I0|Q5T3I0-3	G patch domain-containing protein 4 OS=Homo sapiens GN=GPATCH4 PE=1 SV=2|Isoform 3 of G patch domain-containing protein 4 OS=Homo sapiens GN=GPATCH4	1	1	3	3	11	6.65442	-0.532432	24.3216	-1.76018	0.120059	0.663721	-4.50149	0.204221	1	1	CHIP-GSGS-BirA-HA(+MG132) - HA-BirA (+MG132)	limma	0.120059	0.663721	FALSE	no hit	6.65442
SRSF9	Q13242	Serine/arginine-rich splicing factor 9 OS=Homo sapiens GN=SRSF9 PE=1 SV=1	1	1	3	3	6	6.59643	-0.525516	23.712	-1.7572	0.120588	0.663721	-4.50517	0.204986	1	1	CHIP-GSGS-BirA-HA(+MG132) - HA-BirA (+MG132)	limma	0.120588	0.663721	FALSE	no hit	6.59643
LARP1B	Q659C4-2	Isoform 2 of La-related protein 1B OS=Homo sapiens GN=LARP1B	1	1	3	3	3	5.72652	-0.443847	21.2444	-1.75685	0.120651	0.663721	-4.50561	0.205078	1	1	CHIP-GSGS-BirA-HA(+MG132) - HA-BirA (+MG132)	limma	0.120651	0.663721	FALSE	no hit	5.72652
WRNIP1	Q96S55|Q96S55-2	ATPase WRNIP1 OS=Homo sapiens GN=WRNIP1 PE=1 SV=2|Isoform 2 of ATPase WRNIP1 OS=Homo sapiens GN=WRNIP1	1	1	3	3	4	6.02935	0.366674	22.7696	1.75551	0.12089	0.663721	-4.50726	0.205422	1	1	CHIP-GSGS-BirA-HA(+MG132) - HA-BirA (+MG132)	limma	0.12089	0.663721	FALSE	no hit	6.02935
TSR1	Q2NL82	Pre-rRNA-processing protein TSR1 homolog OS=Homo sapiens GN=TSR1 PE=1 SV=1	1	1	3	3	10	6.80516	-0.349463	24.7649	-1.75353	0.121244	0.663721	-4.5097	0.205934	1	1	CHIP-GSGS-BirA-HA(+MG132) - HA-BirA (+MG132)	limma	0.121244	0.663721	FALSE	no hit	6.80516
UBE2O	K7ES11|Q9C0C9	(E3-independent) E2 ubiquitin-conjugating enzyme (Fragment) OS=Homo sapiens GN=UBE2O PE=1 SV=1|(E3-independent) E2 ubiquitin-conjugating enzyme OS=Homo sapiens GN=UBE2O PE=1 SV=3	1	1	3	3	6	6.28651	0.416212	23.6944	1.75296	0.121347	0.663721	-4.51042	0.206082	1	1	CHIP-GSGS-BirA-HA(+MG132) - HA-BirA (+MG132)	limma	0.121347	0.663721	FALSE	no hit	6.28651
PGAM1	P18669	Phosphoglycerate mutase 1 OS=Homo sapiens GN=PGAM1 PE=1 SV=2	1	1	3	3	2	5.98477	0.323626	22.4819	1.75141	0.121625	0.663721	-4.51233	0.206483	1	1	CHIP-GSGS-BirA-HA(+MG132) - HA-BirA (+MG132)	limma	0.121625	0.663721	FALSE	no hit	5.98477
KNOP1	Q1ED39	Lysine-rich nucleolar protein 1 OS=Homo sapiens GN=KNOP1 PE=1 SV=1	1	1	3	3	8	6.32119	-0.487326	24.0609	-1.74875	0.122106	0.663721	-4.51562	0.207175	1	1	CHIP-GSGS-BirA-HA(+MG132) - HA-BirA (+MG132)	limma	0.122106	0.663721	FALSE	no hit	6.32119
SERPINB12	Q96P63|Q96P63-2	Serpin B12 OS=Homo sapiens GN=SERPINB12 PE=1 SV=1|Isoform 2 of Serpin B12 OS=Homo sapiens GN=SERPINB12	1	1	3	3	3	5.95577	-0.305435	22.5099	-1.74871	0.122112	0.663721	-4.51567	0.207185	1	1	CHIP-GSGS-BirA-HA(+MG132) - HA-BirA (+MG132)	limma	0.122112	0.663721	FALSE	no hit	5.95577
DDX50	Q9BQ39	ATP-dependent RNA helicase DDX50 OS=Homo sapiens GN=DDX50 PE=1 SV=1	1	1	3	3	10	6.89763	-0.400912	25.4554	-1.74791	0.122257	0.663721	-4.51666	0.207393	1	1	CHIP-GSGS-BirA-HA(+MG132) - HA-BirA (+MG132)	limma	0.122257	0.663721	FALSE	no hit	6.89763
PDHX	H0YD97|O00330|O00330-2|O00330-3	Pyruvate dehydrogenase protein X component, mitochondrial (Fragment) OS=Homo sapiens GN=PDHX PE=1 SV=1|Pyruvate dehydrogenase protein X component, mitochondrial OS=Homo sapiens GN=PDHX PE=1 SV=3|Isoform 2 of Pyruvate dehydrogenase protein X component, mitochondrial OS=Homo sapiens GN=PDHX|Isoform 3 of Pyruvate dehydrogenase protein X component, mitochondrial OS=Homo sapiens GN=PDHX	1	1	3	3	2	6.08709	0.246886	22.3638	1.74615	0.122575	0.663721	-4.51883	0.20785	1	1	CHIP-GSGS-BirA-HA(+MG132) - HA-BirA (+MG132)	limma	0.122575	0.663721	FALSE	no hit	6.08709
SRP72	O76094|O76094-2	Signal recognition particle subunit SRP72 OS=Homo sapiens GN=SRP72 PE=1 SV=3|Isoform 2 of Signal recognition particle subunit SRP72 OS=Homo sapiens GN=SRP72	1	1	3	3	9	6.60181	-0.530729	24.563	-1.74091	0.123528	0.663721	-4.5253	0.209218	1	1	CHIP-GSGS-BirA-HA(+MG132) - HA-BirA (+MG132)	limma	0.123528	0.663721	FALSE	no hit	6.60181
GTF2I	P78347|P78347-2|P78347-3|P78347-4	General transcription factor II-I OS=Homo sapiens GN=GTF2I PE=1 SV=2|Isoform 2 of General transcription factor II-I OS=Homo sapiens GN=GTF2I|Isoform 3 of General transcription factor II-I OS=Homo sapiens GN=GTF2I|Isoform 4 of General transcription factor II-I OS=Homo sapiens GN=GTF2I	1	1	3	3	5	6.12917	0.231325	23.0858	1.7345	0.124703	0.663721	-4.5332	0.2109	1	1	CHIP-GSGS-BirA-HA(+MG132) - HA-BirA (+MG132)	limma	0.124703	0.663721	FALSE	no hit	6.12917
DHX38	Q92620	Pre-mRNA-splicing factor ATP-dependent RNA helicase PRP16 OS=Homo sapiens GN=DHX38 PE=1 SV=2	1	1	3	3	6	5.69713	-0.195854	22.4368	-1.7321	0.125145	0.663721	-4.53615	0.21153	1	1	CHIP-GSGS-BirA-HA(+MG132) - HA-BirA (+MG132)	limma	0.125145	0.663721	FALSE	no hit	5.69713
KTN1	Q86UP2|Q86UP2-2|Q86UP2-4	Kinectin OS=Homo sapiens GN=KTN1 PE=1 SV=1|Isoform 2 of Kinectin OS=Homo sapiens GN=KTN1|Isoform 4 of Kinectin OS=Homo sapiens GN=KTN1	1	1	3	3	18	6.23696	0.228376	25.0196	1.73085	0.125376	0.663721	-4.53769	0.21186	1	1	CHIP-GSGS-BirA-HA(+MG132) - HA-BirA (+MG132)	limma	0.125376	0.663721	FALSE	no hit	6.23696
SNX5	Q9Y5X3	Sorting nexin-5 OS=Homo sapiens GN=SNX5 PE=1 SV=1	1	1	3	3	2	5.77588	0.414849	21.7979	1.73054	0.125435	0.663721	-4.53808	0.211944	1	1	CHIP-GSGS-BirA-HA(+MG132) - HA-BirA (+MG132)	limma	0.125435	0.663721	FALSE	no hit	5.77588
FKBP4	Q02790	Peptidyl-prolyl cis-trans isomerase FKBP4 OS=Homo sapiens GN=FKBP4 PE=1 SV=3	1	1	3	3	8	6.07383	0.268479	23.5582	1.73026	0.125487	0.663721	-4.53843	0.212018	1	1	CHIP-GSGS-BirA-HA(+MG132) - HA-BirA (+MG132)	limma	0.125487	0.663721	FALSE	no hit	6.07383
NLE1	Q9NVX2	Notchless protein homolog 1 OS=Homo sapiens GN=NLE1 PE=1 SV=4	1	1	3	3	2	6.17496	-0.248275	20.7359	-1.72626	0.126229	0.663721	-4.54335	0.213076	1	1	CHIP-GSGS-BirA-HA(+MG132) - HA-BirA (+MG132)	limma	0.126229	0.663721	FALSE	no hit	6.17496
HIST1H1E	P10412	Histone H1.4 OS=Homo sapiens GN=HIST1H1E PE=1 SV=2	1	1	3	3	5	7.54091	-0.688342	26.2985	-1.72479	0.126503	0.663721	-4.54515	0.213466	1	1	CHIP-GSGS-BirA-HA(+MG132) - HA-BirA (+MG132)	limma	0.126503	0.663721	FALSE	no hit	7.54091
KPNA2	J3KS65|J3QLL0|P52292	Importin subunit alpha-1 (Fragment) OS=Homo sapiens GN=KPNA2 PE=1 SV=1|Importin subunit alpha-1 (Fragment) OS=Homo sapiens GN=KPNA2 PE=1 SV=1|Importin subunit alpha-1 OS=Homo sapiens GN=KPNA2 PE=1 SV=1	1	1	3	3	4	6.11609	0.369373	23.0001	1.72439	0.126577	0.663721	-4.54564	0.213571	1	1	CHIP-GSGS-BirA-HA(+MG132) - HA-BirA (+MG132)	limma	0.126577	0.663721	FALSE	no hit	6.11609
NCBP1	Q09161	Nuclear cap-binding protein subunit 1 OS=Homo sapiens GN=NCBP1 PE=1 SV=1	1	1	3	3	2	5.92187	0.214467	21.4984	1.72333	0.126776	0.663721	-4.54695	0.213853	1	1	CHIP-GSGS-BirA-HA(+MG132) - HA-BirA (+MG132)	limma	0.126776	0.663721	FALSE	no hit	5.92187
BZW1	Q7L1Q6|Q7L1Q6-3|Q7L1Q6-4	Basic leucine zipper and W2 domain-containing protein 1 OS=Homo sapiens GN=BZW1 PE=1 SV=1|Isoform 3 of Basic leucine zipper and W2 domain-containing protein 1 OS=Homo sapiens GN=BZW1|Isoform 4 of Basic leucine zipper and W2 domain-containing protein 1 OS=Homo sapiens GN=BZW1	1	1	3	3	4	5.71093	0.232671	22.3301	1.72053	0.1273	0.663721	-4.55039	0.214598	1	1	CHIP-GSGS-BirA-HA(+MG132) - HA-BirA (+MG132)	limma	0.1273	0.663721	FALSE	no hit	5.71093
MARCKS	A0A087WZH7|P29966	Myristoylated alanine-rich C-kinase substrate OS=Homo sapiens GN=MARCKS PE=1 SV=1|Myristoylated alanine-rich C-kinase substrate OS=Homo sapiens GN=MARCKS PE=1 SV=4	1	1	3	3	4	6.06057	0.331681	22.2476	1.71717	0.127932	0.663721	-4.55451	0.215494	1	1	CHIP-GSGS-BirA-HA(+MG132) - HA-BirA (+MG132)	limma	0.127932	0.663721	FALSE	no hit	6.06057
XPC	Q01831	DNA repair protein complementing XP-C cells OS=Homo sapiens GN=XPC PE=1 SV=4	1	1	3	3	10	6.92587	-0.503304	24.5657	-1.71524	0.128297	0.663721	-4.55688	0.216011	1	1	CHIP-GSGS-BirA-HA(+MG132) - HA-BirA (+MG132)	limma	0.128297	0.663721	FALSE	no hit	6.92587
MRPS22	G5E9V5|G5E9W7|P82650	28S ribosomal protein S22, mitochondrial OS=Homo sapiens GN=MRPS22 PE=1 SV=1|28S ribosomal protein S22, mitochondrial OS=Homo sapiens GN=MRPS22 PE=1 SV=1|28S ribosomal protein S22, mitochondrial OS=Homo sapiens GN=MRPS22 PE=1 SV=1	1	1	3	3	6	6.63051	-0.392569	23.5203	-1.70728	0.12981	0.663721	-4.56664	0.218149	1	1	CHIP-GSGS-BirA-HA(+MG132) - HA-BirA (+MG132)	limma	0.12981	0.663721	FALSE	no hit	6.63051
SLC1A5	M0QXM4|Q15758	Neutral amino acid transporter B(0) OS=Homo sapiens GN=SLC1A5 PE=1 SV=1|Neutral amino acid transporter B(0) OS=Homo sapiens GN=SLC1A5 PE=1 SV=2	1	1	3	3	4	6.16153	0.397229	23.5826	1.70696	0.129873	0.663721	-4.56704	0.218237	1	1	CHIP-GSGS-BirA-HA(+MG132) - HA-BirA (+MG132)	limma	0.129873	0.663721	FALSE	no hit	6.16153
PSMB7	Q99436	Proteasome subunit beta type-7 OS=Homo sapiens GN=PSMB7 PE=1 SV=1	1	1	3	3	4	6.59624	0.623844	23.4066	1.70649	0.129962	0.663721	-4.56761	0.218362	1	1	CHIP-GSGS-BirA-HA(+MG132) - HA-BirA (+MG132)	limma	0.129962	0.663721	FALSE	no hit	6.59624
HBA1	P69905	Hemoglobin subunit alpha OS=Homo sapiens GN=HBA1 PE=1 SV=2	1	1	3	3	2	6.29049	1.12236	21.1289	1.70163	0.130896	0.663721	-4.57356	0.219677	1	1	CHIP-GSGS-BirA-HA(+MG132) - HA-BirA (+MG132)	limma	0.130896	0.663721	FALSE	no hit	6.29049
RPL26L1	Q9UNX3	60S ribosomal protein L26-like 1 OS=Homo sapiens GN=RPL26L1 PE=1 SV=1	1	1	3	3	3	5.8356	-0.504793	23.9877	-1.70116	0.130987	0.663721	-4.57414	0.219805	1	1	CHIP-GSGS-BirA-HA(+MG132) - HA-BirA (+MG132)	limma	0.130987	0.663721	FALSE	no hit	5.8356
PSMD13	A0A087WUL9|E9PL38|Q9UNM6|Q9UNM6-2	26S proteasome non-ATPase regulatory subunit 13 OS=Homo sapiens GN=PSMD13 PE=1 SV=1|26S proteasome non-ATPase regulatory subunit 13 (Fragment) OS=Homo sapiens GN=PSMD13 PE=1 SV=1|26S proteasome non-ATPase regulatory subunit 13 OS=Homo sapiens GN=PSMD13 PE=1 SV=2|Isoform 2 of 26S proteasome non-ATPase regulatory subunit 13 OS=Homo sapiens GN=PSMD13	1	1	3	3	2	5.47689	0.256636	20.9487	1.70003	0.131204	0.663721	-4.57551	0.22011	1	1	CHIP-GSGS-BirA-HA(+MG132) - HA-BirA (+MG132)	limma	0.131204	0.663721	FALSE	no hit	5.47689
JUP	P14923	Junction plakoglobin OS=Homo sapiens GN=JUP PE=1 SV=3	1	1	3	3	9	6.38542	-0.313203	24.2793	-1.69731	0.131731	0.663721	-4.57884	0.220849	1	1	CHIP-GSGS-BirA-HA(+MG132) - HA-BirA (+MG132)	limma	0.131731	0.663721	FALSE	no hit	6.38542
AQR	H0YH15|O60306	Aquarius homolog (Mouse), isoform CRA_a OS=Homo sapiens GN=AQR PE=1 SV=1|Intron-binding protein aquarius OS=Homo sapiens GN=AQR PE=1 SV=4	1	1	3	3	3	5.44603	0.201978	22.0805	1.69685	0.131821	0.663721	-4.57941	0.220975	1	1	CHIP-GSGS-BirA-HA(+MG132) - HA-BirA (+MG132)	limma	0.131821	0.663721	FALSE	no hit	5.44603
C7orf55-LUC7L2|LUC7L2|C7orf55	A0A0A6YYC3|A0A0A6YYJ8|Q96HJ9-2|Q9Y383|Q9Y383-2|Q9Y383-3	Protein C7orf55-LUC7L2 OS=Homo sapiens GN=C7orf55-LUC7L2 PE=4 SV=1|Putative RNA-binding protein Luc7-like 2 OS=Homo sapiens GN=LUC7L2 PE=4 SV=1|Isoform 2 of UPF0562 protein C7orf55 OS=Homo sapiens GN=C7orf55|Putative RNA-binding protein Luc7-like 2 OS=Homo sapiens GN=LUC7L2 PE=1 SV=2|Isoform 2 of Putative RNA-binding protein Luc7-like 2 OS=Homo sapiens GN=LUC7L2|Isoform 3 of Putative RNA-binding protein Luc7-like 2 OS=Homo sapiens GN=LUC7L2	1	1	3	3	2	6.05683	0.23123	21.6116	1.69594	0.131998	0.663721	-4.58052	0.221224	1	1	CHIP-GSGS-BirA-HA(+MG132) - HA-BirA (+MG132)	limma	0.131998	0.663721	FALSE	no hit	6.05683
INTS4	Q96HW7	Integrator complex subunit 4 OS=Homo sapiens GN=INTS4 PE=1 SV=2	1	1	3	3	2	5.92867	-0.199447	21.3392	-1.69291	0.132587	0.663721	-4.58422	0.222049	1	1	CHIP-GSGS-BirA-HA(+MG132) - HA-BirA (+MG132)	limma	0.132587	0.663721	FALSE	no hit	5.92867
VPS72	Q15906|Q15906-2	Vacuolar protein sorting-associated protein 72 homolog OS=Homo sapiens GN=VPS72 PE=1 SV=1|Isoform 2 of Vacuolar protein sorting-associated protein 72 homolog OS=Homo sapiens GN=VPS72	1	1	3	3	3	5.92629	0.295189	21.8888	1.69166	0.132831	0.663721	-4.58575	0.222391	1	1	CHIP-GSGS-BirA-HA(+MG132) - HA-BirA (+MG132)	limma	0.132831	0.663721	FALSE	no hit	5.92629
SAFB2	Q14151	Scaffold attachment factor B2 OS=Homo sapiens GN=SAFB2 PE=1 SV=1	1	1	3	3	6	6.22087	-0.31146	23.077	-1.69089	0.132983	0.663721	-4.58669	0.222602	1	1	CHIP-GSGS-BirA-HA(+MG132) - HA-BirA (+MG132)	limma	0.132983	0.663721	FALSE	no hit	6.22087
UBE2E2	C9J180|F8W8F0|F8WF15|Q96LR5	Ubiquitin-conjugating enzyme E2 E2 (Fragment) OS=Homo sapiens GN=UBE2E2 PE=1 SV=1|Ubiquitin-conjugating enzyme E2 E2 OS=Homo sapiens GN=UBE2E2 PE=1 SV=1|Ubiquitin-conjugating enzyme E2 E2 OS=Homo sapiens GN=UBE2E2 PE=1 SV=1|Ubiquitin-conjugating enzyme E2 E2 OS=Homo sapiens GN=UBE2E2 PE=1 SV=1	1	1	3	3	2	5.82804	0.644003	20.5909	1.68848	0.133455	0.663721	-4.58963	0.223262	1	1	CHIP-GSGS-BirA-HA(+MG132) - HA-BirA (+MG132)	limma	0.133455	0.663721	FALSE	no hit	5.82804
SNIP1	Q8TAD8	Smad nuclear-interacting protein 1 OS=Homo sapiens GN=SNIP1 PE=1 SV=1	1	1	3	3	2	5.40991	-0.406115	19.5815	-1.68835	0.13348	0.663721	-4.58979	0.223298	1	1	CHIP-GSGS-BirA-HA(+MG132) - HA-BirA (+MG132)	limma	0.13348	0.663721	FALSE	no hit	5.40991
PSMD11	O00231|O00231-2	26S proteasome non-ATPase regulatory subunit 11 OS=Homo sapiens GN=PSMD11 PE=1 SV=3|Isoform 2 of 26S proteasome non-ATPase regulatory subunit 11 OS=Homo sapiens GN=PSMD11	1	1	3	3	2	5.60141	0.246708	20.9003	1.68775	0.133597	0.663721	-4.59051	0.22346	1	1	CHIP-GSGS-BirA-HA(+MG132) - HA-BirA (+MG132)	limma	0.133597	0.663721	FALSE	no hit	5.60141
TRAP1	Q12931|Q12931-2	Heat shock protein 75 kDa, mitochondrial OS=Homo sapiens GN=TRAP1 PE=1 SV=3|Isoform 2 of Heat shock protein 75 kDa, mitochondrial OS=Homo sapiens GN=TRAP1	1	1	3	3	6	6.42509	0.294107	24.4364	1.68741	0.133663	0.663721	-4.59093	0.223553	1	1	CHIP-GSGS-BirA-HA(+MG132) - HA-BirA (+MG132)	limma	0.133663	0.663721	FALSE	no hit	6.42509
CEBPZ	A0A087X1N2|Q03701	CCAAT/enhancer-binding protein zeta OS=Homo sapiens GN=CEBPZ PE=1 SV=1|CCAAT/enhancer-binding protein zeta OS=Homo sapiens GN=CEBPZ PE=1 SV=3	1	1	3	3	9	6.39308	-0.268366	23.8029	-1.68694	0.133757	0.663721	-4.59151	0.223684	1	1	CHIP-GSGS-BirA-HA(+MG132) - HA-BirA (+MG132)	limma	0.133757	0.663721	FALSE	no hit	6.39308
PTMA	B8ZZQ6|P06454|P06454-2	Prothymosin alpha OS=Homo sapiens GN=PTMA PE=1 SV=1|Prothymosin alpha OS=Homo sapiens GN=PTMA PE=1 SV=2|Isoform 2 of Prothymosin alpha OS=Homo sapiens GN=PTMA	1	1	3	3	4	6.39061	0.455232	23.5218	1.6866	0.133824	0.663721	-4.59192	0.223778	1	1	CHIP-GSGS-BirA-HA(+MG132) - HA-BirA (+MG132)	limma	0.133824	0.663721	FALSE	no hit	6.39061
TALDO1	P37837	Transaldolase OS=Homo sapiens GN=TALDO1 PE=1 SV=2	1	1	3	3	2	6.26555	0.363389	22.6501	1.68179	0.134773	0.663721	-4.59778	0.2251	1	1	CHIP-GSGS-BirA-HA(+MG132) - HA-BirA (+MG132)	limma	0.134773	0.663721	FALSE	no hit	6.26555
SAFB	Q15424|Q15424-3|Q15424-4	Scaffold attachment factor B1 OS=Homo sapiens GN=SAFB PE=1 SV=4|Isoform 3 of Scaffold attachment factor B1 OS=Homo sapiens GN=SAFB|Isoform 4 of Scaffold attachment factor B1 OS=Homo sapiens GN=SAFB	1	1	3	3	13	6.49822	-0.376537	24.5295	-1.68143	0.134845	0.663721	-4.59823	0.2252	1	1	CHIP-GSGS-BirA-HA(+MG132) - HA-BirA (+MG132)	limma	0.134845	0.663721	FALSE	no hit	6.49822
RAI1	Q7Z5J4|Q7Z5J4-2|Q7Z5J4-3	Retinoic acid-induced protein 1 OS=Homo sapiens GN=RAI1 PE=1 SV=2|Isoform 2 of Retinoic acid-induced protein 1 OS=Homo sapiens GN=RAI1|Isoform 3 of Retinoic acid-induced protein 1 OS=Homo sapiens GN=RAI1	1	1	3	3	8	6.18661	-0.4817	23.3835	-1.68126	0.134878	0.663721	-4.59843	0.225246	1	1	CHIP-GSGS-BirA-HA(+MG132) - HA-BirA (+MG132)	limma	0.134878	0.663721	FALSE	no hit	6.18661
RPL13A	P40429	60S ribosomal protein L13a OS=Homo sapiens GN=RPL13A PE=1 SV=2	1	1	3	3	14	8.69411	-0.609996	27.5581	-1.67706	0.135714	0.663721	-4.60355	0.226408	1	1	CHIP-GSGS-BirA-HA(+MG132) - HA-BirA (+MG132)	limma	0.135714	0.663721	FALSE	no hit	8.69411
C10orf12	Q8N655	Uncharacterized protein C10orf12 OS=Homo sapiens GN=C10orf12 PE=1 SV=1	1	1	3	3	7	6.21235	-0.356064	23.6143	-1.67655	0.135816	0.663721	-4.60417	0.226549	1	1	CHIP-GSGS-BirA-HA(+MG132) - HA-BirA (+MG132)	limma	0.135816	0.663721	FALSE	no hit	6.21235
ILF2	B4DY09|Q12905	Interleukin enhancer-binding factor 2 OS=Homo sapiens GN=ILF2 PE=1 SV=1|Interleukin enhancer-binding factor 2 OS=Homo sapiens GN=ILF2 PE=1 SV=2	1	1	3	3	2	6.42111	0.293744	23.7593	1.67365	0.136394	0.663721	-4.60769	0.227352	1	1	CHIP-GSGS-BirA-HA(+MG132) - HA-BirA (+MG132)	limma	0.136394	0.663721	FALSE	no hit	6.42111
ACO2	A2A274|Q99798	Aconitate hydratase, mitochondrial OS=Homo sapiens GN=ACO2 PE=1 SV=1|Aconitate hydratase, mitochondrial OS=Homo sapiens GN=ACO2 PE=1 SV=2	1	1	3	3	3	5.75837	0.23894	20.9321	1.6715	0.136825	0.663721	-4.6103	0.227949	1	1	CHIP-GSGS-BirA-HA(+MG132) - HA-BirA (+MG132)	limma	0.136825	0.663721	FALSE	no hit	5.75837
BRPF1	P55201|P55201-2|P55201-3	Peregrin OS=Homo sapiens GN=BRPF1 PE=1 SV=2|Isoform 2 of Peregrin OS=Homo sapiens GN=BRPF1|Isoform 3 of Peregrin OS=Homo sapiens GN=BRPF1	1	1	3	3	7	5.97214	-0.315963	23.0795	-1.67033	0.137062	0.663721	-4.61173	0.228277	1	1	CHIP-GSGS-BirA-HA(+MG132) - HA-BirA (+MG132)	limma	0.137062	0.663721	FALSE	no hit	5.97214
RBM28	Q9NW13	RNA-binding protein 28 OS=Homo sapiens GN=RBM28 PE=1 SV=3	1	1	3	3	14	6.71535	-0.415345	25.0159	-1.66451	0.138237	0.663721	-4.61879	0.2299	1	1	CHIP-GSGS-BirA-HA(+MG132) - HA-BirA (+MG132)	limma	0.138237	0.663721	FALSE	no hit	6.71535
AIMP1	Q12904|Q12904-2	Aminoacyl tRNA synthase complex-interacting multifunctional protein 1 OS=Homo sapiens GN=AIMP1 PE=1 SV=2|Isoform 2 of Aminoacyl tRNA synthase complex-interacting multifunctional protein 1 OS=Homo sapiens GN=AIMP1	1	1	3	3	4	6.0465	0.241368	23.1841	1.65781	0.139604	0.663721	-4.62692	0.231783	1	1	CHIP-GSGS-BirA-HA(+MG132) - HA-BirA (+MG132)	limma	0.139604	0.663721	FALSE	no hit	6.0465
TARDBP	A0A087WYY0|A0A087X260|B1AKP7|G3V162|K7EJM5|K7EN94|Q13148	TAR DNA-binding protein 43 OS=Homo sapiens GN=TARDBP PE=1 SV=1|TAR DNA-binding protein 43 OS=Homo sapiens GN=TARDBP PE=1 SV=1|TAR DNA-binding protein 43 OS=Homo sapiens GN=TARDBP PE=1 SV=1|TAR DNA binding protein, isoform CRA_d OS=Homo sapiens GN=TARDBP PE=1 SV=1|TAR DNA-binding protein 43 (Fragment) OS=Homo sapiens GN=TARDBP PE=1 SV=1|TAR DNA-binding protein 43 (Fragment) OS=Homo sapiens GN=TARDBP PE=1 SV=6|TAR DNA-binding protein 43 OS=Homo sapiens GN=TARDBP PE=1 SV=1	1	1	3	3	4	6.63648	-0.196759	24.2273	-1.65659	0.139853	0.663721	-4.6284	0.232126	1	1	CHIP-GSGS-BirA-HA(+MG132) - HA-BirA (+MG132)	limma	0.139853	0.663721	FALSE	no hit	6.63648
NUFIP2	Q7Z417	Nuclear fragile X mental retardation-interacting protein 2 OS=Homo sapiens GN=NUFIP2 PE=1 SV=1	1	1	3	3	3	5.64052	-0.235168	22.1127	-1.65658	0.139856	0.663721	-4.62841	0.232129	1	1	CHIP-GSGS-BirA-HA(+MG132) - HA-BirA (+MG132)	limma	0.139856	0.663721	FALSE	no hit	5.64052
WHSC1	O96028	Histone-lysine N-methyltransferase NSD2 OS=Homo sapiens GN=WHSC1 PE=1 SV=1	1	1	3	3	2	6.55241	-0.649783	22.8345	-1.65576	0.140024	0.663721	-4.62941	0.232361	1	1	CHIP-GSGS-BirA-HA(+MG132) - HA-BirA (+MG132)	limma	0.140024	0.663721	FALSE	no hit	6.55241
HNRNPUL2	Q1KMD3	Heterogeneous nuclear ribonucleoprotein U-like protein 2 OS=Homo sapiens GN=HNRNPUL2 PE=1 SV=1	1	1	3	3	11	6.76771	-0.194815	24.9723	-1.65347	0.140495	0.663721	-4.63218	0.233008	1	1	CHIP-GSGS-BirA-HA(+MG132) - HA-BirA (+MG132)	limma	0.140495	0.663721	FALSE	no hit	6.76771
CPSF1	Q10570	Cleavage and polyadenylation specificity factor subunit 1 OS=Homo sapiens GN=CPSF1 PE=1 SV=2	1	1	3	3	3	5.71548	-0.220958	21.1365	-1.65301	0.14059	0.663721	-4.63274	0.233138	1	1	CHIP-GSGS-BirA-HA(+MG132) - HA-BirA (+MG132)	limma	0.14059	0.663721	FALSE	no hit	5.71548
TMX1	Q9H3N1	Thioredoxin-related transmembrane protein 1 OS=Homo sapiens GN=TMX1 PE=1 SV=1	1	1	3	3	3	5.81239	0.239921	22.3637	1.64892	0.141434	0.663721	-4.63768	0.234294	1	1	CHIP-GSGS-BirA-HA(+MG132) - HA-BirA (+MG132)	limma	0.141434	0.663721	FALSE	no hit	5.81239
KIAA0368|ECM29	J3KN16|Q5VYK3	Proteasome-associated protein ECM29 homolog OS=Homo sapiens GN=KIAA0368 PE=1 SV=1|Proteasome-associated protein ECM29 homolog OS=Homo sapiens GN=ECM29 PE=1 SV=2	1	1	3	3	2	5.82742	0.254581	21.6046	1.64182	0.142913	0.663721	-4.64625	0.236315	1	1	CHIP-GSGS-BirA-HA(+MG132) - HA-BirA (+MG132)	limma	0.142913	0.663721	FALSE	no hit	5.82742
DDX52	Q9Y2R4	Probable ATP-dependent RNA helicase DDX52 OS=Homo sapiens GN=DDX52 PE=1 SV=3	1	1	3	3	4	6.42877	-0.362509	24.0595	-1.6378	0.143758	0.663721	-4.65111	0.237466	1	1	CHIP-GSGS-BirA-HA(+MG132) - HA-BirA (+MG132)	limma	0.143758	0.663721	FALSE	no hit	6.42877
VCL	P18206|P18206-2	Vinculin OS=Homo sapiens GN=VCL PE=1 SV=4|Isoform 1 of Vinculin OS=Homo sapiens GN=VCL	1	1	3	3	7	6.07326	0.400066	23.724	1.63656	0.144017	0.663721	-4.6526	0.23782	1	1	CHIP-GSGS-BirA-HA(+MG132) - HA-BirA (+MG132)	limma	0.144017	0.663721	FALSE	no hit	6.07326
PARP2	G3V167|Q9UGN5|Q9UGN5-2	Poly [ADP-ribose] polymerase OS=Homo sapiens GN=PARP2 PE=1 SV=1|Poly [ADP-ribose] polymerase 2 OS=Homo sapiens GN=PARP2 PE=1 SV=2|Isoform 2 of Poly [ADP-ribose] polymerase 2 OS=Homo sapiens GN=PARP2	1	1	3	3	2	5.72231	-0.321983	21.3419	-1.63566	0.144207	0.663721	-4.65369	0.238078	1	1	CHIP-GSGS-BirA-HA(+MG132) - HA-BirA (+MG132)	limma	0.144207	0.663721	FALSE	no hit	5.72231
NUB1	H3BM14|H3BM74|Q9Y5A7|Q9Y5A7-2	NEDD8 ultimate buster 1 OS=Homo sapiens GN=NUB1 PE=1 SV=1|NEDD8 ultimate buster 1 OS=Homo sapiens GN=NUB1 PE=1 SV=1|NEDD8 ultimate buster 1 OS=Homo sapiens GN=NUB1 PE=1 SV=2|Isoform 2 of NEDD8 ultimate buster 1 OS=Homo sapiens GN=NUB1	1	1	3	3	2	5.66193	0.252636	21.1795	1.63336	0.144694	0.663721	-4.65646	0.238739	1	1	CHIP-GSGS-BirA-HA(+MG132) - HA-BirA (+MG132)	limma	0.144694	0.663721	FALSE	no hit	5.66193
SRPK1	Q96SB4	SRSF protein kinase 1 OS=Homo sapiens GN=SRPK1 PE=1 SV=2	1	1	3	3	4	5.88173	-0.242879	22.2595	-1.6333	0.144706	0.663721	-4.65653	0.238755	1	1	CHIP-GSGS-BirA-HA(+MG132) - HA-BirA (+MG132)	limma	0.144706	0.663721	FALSE	no hit	5.88173
RPLP0	F8VU65|F8VWS0|F8VZS0|P05388	60S acidic ribosomal protein P0 (Fragment) OS=Homo sapiens GN=RPLP0 PE=1 SV=1|60S acidic ribosomal protein P0 OS=Homo sapiens GN=RPLP0 PE=1 SV=1|60S acidic ribosomal protein P0 (Fragment) OS=Homo sapiens GN=RPLP0 PE=1 SV=1|60S acidic ribosomal protein P0 OS=Homo sapiens GN=RPLP0 PE=1 SV=1	1	1	3	3	10	8.78555	-0.579031	27.2885	-1.6327	0.144834	0.663721	-4.65725	0.238929	1	1	CHIP-GSGS-BirA-HA(+MG132) - HA-BirA (+MG132)	limma	0.144834	0.663721	FALSE	no hit	8.78555
USP15	Q9Y4E8|Q9Y4E8-2|Q9Y4E8-3	Ubiquitin carboxyl-terminal hydrolase 15 OS=Homo sapiens GN=USP15 PE=1 SV=3|Isoform 2 of Ubiquitin carboxyl-terminal hydrolase 15 OS=Homo sapiens GN=USP15|Isoform 3 of Ubiquitin carboxyl-terminal hydrolase 15 OS=Homo sapiens GN=USP15	1	1	3	3	3	5.85322	0.240703	22.2959	1.63154	0.145078	0.663721	-4.65864	0.239261	1	1	CHIP-GSGS-BirA-HA(+MG132) - HA-BirA (+MG132)	limma	0.145078	0.663721	FALSE	no hit	5.85322
TKT	P29401|P29401-2	Transketolase OS=Homo sapiens GN=TKT PE=1 SV=3|Isoform 2 of Transketolase OS=Homo sapiens GN=TKT	1	1	3	3	8	6.54493	0.267001	23.911	1.63004	0.145398	0.663721	-4.66045	0.239695	1	1	CHIP-GSGS-BirA-HA(+MG132) - HA-BirA (+MG132)	limma	0.145398	0.663721	FALSE	no hit	6.54493
RPL14	E7EPB3|P50914	60S ribosomal protein L14 OS=Homo sapiens GN=RPL14 PE=1 SV=1|60S ribosomal protein L14 OS=Homo sapiens GN=RPL14 PE=1 SV=4	1	1	3	3	6	7.73446	-0.598009	25.378	-1.62665	0.14612	0.663721	-4.66453	0.240673	1	1	CHIP-GSGS-BirA-HA(+MG132) - HA-BirA (+MG132)	limma	0.14612	0.663721	FALSE	no hit	7.73446
HNRNPK	P61978|P61978-2|P61978-3	Heterogeneous nuclear ribonucleoprotein K OS=Homo sapiens GN=HNRNPK PE=1 SV=1|Isoform 2 of Heterogeneous nuclear ribonucleoprotein K OS=Homo sapiens GN=HNRNPK|Isoform 3 of Heterogeneous nuclear ribonucleoprotein K OS=Homo sapiens GN=HNRNPK	1	1	3	3	10	7.62079	-0.195021	26.5099	-1.62632	0.146191	0.663721	-4.66493	0.240769	1	1	CHIP-GSGS-BirA-HA(+MG132) - HA-BirA (+MG132)	limma	0.146191	0.663721	FALSE	no hit	7.62079
DSC1	Q08554|Q08554-2	Desmocollin-1 OS=Homo sapiens GN=DSC1 PE=1 SV=2|Isoform 1B of Desmocollin-1 OS=Homo sapiens GN=DSC1	1	1	3	3	3	6.16623	-0.256312	22.047	-1.62098	0.147337	0.663721	-4.67135	0.242318	1	1	CHIP-GSGS-BirA-HA(+MG132) - HA-BirA (+MG132)	limma	0.147337	0.663721	FALSE	no hit	6.16623
UBXN7	O94888	UBX domain-containing protein 7 OS=Homo sapiens GN=UBXN7 PE=1 SV=2	1	1	3	3	3	5.82062	0.241227	21.9809	1.61926	0.147708	0.663721	-4.67342	0.242818	1	1	CHIP-GSGS-BirA-HA(+MG132) - HA-BirA (+MG132)	limma	0.147708	0.663721	FALSE	no hit	5.82062
TDP2	O95551|O95551-2	Tyrosyl-DNA phosphodiesterase 2 OS=Homo sapiens GN=TDP2 PE=1 SV=1|Isoform 2 of Tyrosyl-DNA phosphodiesterase 2 OS=Homo sapiens GN=TDP2	1	1	3	3	2	5.79164	0.215864	21.9022	1.61861	0.147849	0.663721	-4.6742	0.243008	1	1	CHIP-GSGS-BirA-HA(+MG132) - HA-BirA (+MG132)	limma	0.147849	0.663721	FALSE	no hit	5.79164
NAA15	A0A0B4J1W3|Q9BXJ9	N-alpha-acetyltransferase 15, NatA auxiliary subunit OS=Homo sapiens GN=NAA15 PE=1 SV=1|N-alpha-acetyltransferase 15, NatA auxiliary subunit OS=Homo sapiens GN=NAA15 PE=1 SV=1	1	1	3	3	3	5.89017	0.252241	22.5304	1.61773	0.148038	0.663721	-4.67525	0.243263	1	1	CHIP-GSGS-BirA-HA(+MG132) - HA-BirA (+MG132)	limma	0.148038	0.663721	FALSE	no hit	5.89017
LTV1	Q96GA3	Protein LTV1 homolog OS=Homo sapiens GN=LTV1 PE=1 SV=1	1	1	3	3	9	6.91661	-0.330798	24.4115	-1.61652	0.148299	0.663721	-4.6767	0.243615	1	1	CHIP-GSGS-BirA-HA(+MG132) - HA-BirA (+MG132)	limma	0.148299	0.663721	FALSE	no hit	6.91661
SGTA	O43765	Small glutamine-rich tetratricopeptide repeat-containing protein alpha OS=Homo sapiens GN=SGTA PE=1 SV=1	1	1	3	3	2	5.48242	0.442627	19.9581	1.614	0.148847	0.663721	-4.67973	0.244353	1	1	CHIP-GSGS-BirA-HA(+MG132) - HA-BirA (+MG132)	limma	0.148847	0.663721	FALSE	no hit	5.48242
RBMX	P38159-2	Isoform 2 of RNA-binding motif protein, X chromosome OS=Homo sapiens GN=RBMX	1	1	3	3	7	6.86624	-0.53129	25.5448	-1.61148	0.149394	0.663721	-4.68274	0.245087	1	1	CHIP-GSGS-BirA-HA(+MG132) - HA-BirA (+MG132)	limma	0.149394	0.663721	FALSE	no hit	6.86624
RPL35A	P18077	60S ribosomal protein L35a OS=Homo sapiens GN=RPL35A PE=1 SV=2	1	1	3	3	8	8.33686	-0.527944	26.6923	-1.61028	0.149657	0.663721	-4.68418	0.245441	1	1	CHIP-GSGS-BirA-HA(+MG132) - HA-BirA (+MG132)	limma	0.149657	0.663721	FALSE	no hit	8.33686
RTFDC1	A0A0A0MQR2|Q9BY42	Protein RTF2 homolog OS=Homo sapiens GN=RTFDC1 PE=1 SV=1|Protein RTF2 homolog OS=Homo sapiens GN=RTFDC1 PE=1 SV=3	1	1	3	3	2	5.54795	0.23717	21.2414	1.60679	0.150422	0.663721	-4.68836	0.246466	1	1	CHIP-GSGS-BirA-HA(+MG132) - HA-BirA (+MG132)	limma	0.150422	0.663721	FALSE	no hit	5.54795
MDH1	P40925|P40925-3	Malate dehydrogenase, cytoplasmic OS=Homo sapiens GN=MDH1 PE=1 SV=4|Isoform 3 of Malate dehydrogenase, cytoplasmic OS=Homo sapiens GN=MDH1	1	1	3	3	4	6.07886	0.308664	23.4991	1.60663	0.150455	0.663721	-4.68854	0.246511	1	1	CHIP-GSGS-BirA-HA(+MG132) - HA-BirA (+MG132)	limma	0.150455	0.663721	FALSE	no hit	6.07886
PRPF6	O94906	Pre-mRNA-processing factor 6 OS=Homo sapiens GN=PRPF6 PE=1 SV=1	1	1	3	3	10	6.3265	0.221615	24.2175	1.60553	0.150697	0.663721	-4.68986	0.246834	1	1	CHIP-GSGS-BirA-HA(+MG132) - HA-BirA (+MG132)	limma	0.150697	0.663721	FALSE	no hit	6.3265
CETN2	P41208	Centrin-2 OS=Homo sapiens GN=CETN2 PE=1 SV=1	1	1	3	3	4	6.45272	-0.48073	23.6135	-1.60513	0.150785	0.663721	-4.69034	0.246952	1	1	CHIP-GSGS-BirA-HA(+MG132) - HA-BirA (+MG132)	limma	0.150785	0.663721	FALSE	no hit	6.45272
NIP7	J3QLW7|Q9Y221|Q9Y221-2	60S ribosome subunit biogenesis protein NIP7 homolog OS=Homo sapiens GN=NIP7 PE=1 SV=1|60S ribosome subunit biogenesis protein NIP7 homolog OS=Homo sapiens GN=NIP7 PE=1 SV=1|Isoform 2 of 60S ribosome subunit biogenesis protein NIP7 homolog OS=Homo sapiens GN=NIP7	1	1	3	3	3	6.44677	-0.420797	23.3623	-1.60294	0.151268	0.663721	-4.69296	0.247598	1	1	CHIP-GSGS-BirA-HA(+MG132) - HA-BirA (+MG132)	limma	0.151268	0.663721	FALSE	no hit	6.44677
SRPK2	P78362-2	Isoform 2 of SRSF protein kinase 2 OS=Homo sapiens GN=SRPK2	1	1	3	3	5	6.23208	-0.349052	22.0424	-1.60178	0.151525	0.663721	-4.69435	0.247942	1	1	CHIP-GSGS-BirA-HA(+MG132) - HA-BirA (+MG132)	limma	0.151525	0.663721	FALSE	no hit	6.23208
HNRNPH3	P31942|P31942-2|P31942-3	Heterogeneous nuclear ribonucleoprotein H3 OS=Homo sapiens GN=HNRNPH3 PE=1 SV=2|Isoform 2 of Heterogeneous nuclear ribonucleoprotein H3 OS=Homo sapiens GN=HNRNPH3|Isoform 3 of Heterogeneous nuclear ribonucleoprotein H3 OS=Homo sapiens GN=HNRNPH3	1	1	3	3	3	5.99684	-0.270473	22.1353	-1.59989	0.151943	0.663721	-4.69661	0.2485	1	1	CHIP-GSGS-BirA-HA(+MG132) - HA-BirA (+MG132)	limma	0.151943	0.663721	FALSE	no hit	5.99684
UBE3A	A0A0D9SG77|Q05086|Q05086-2|Q05086-3	Ubiquitin-protein ligase E3A OS=Homo sapiens GN=UBE3A PE=1 SV=1|Ubiquitin-protein ligase E3A OS=Homo sapiens GN=UBE3A PE=1 SV=4|Isoform I of Ubiquitin-protein ligase E3A OS=Homo sapiens GN=UBE3A|Isoform III of Ubiquitin-protein ligase E3A OS=Homo sapiens GN=UBE3A	1	1	3	3	5	5.99567	0.544843	22.178	1.59356	0.15335	0.663721	-4.70416	0.250376	1	1	CHIP-GSGS-BirA-HA(+MG132) - HA-BirA (+MG132)	limma	0.15335	0.663721	FALSE	no hit	5.99567
SMC1A	G8JLG1|Q14683	Structural maintenance of chromosomes protein OS=Homo sapiens GN=SMC1A PE=1 SV=2|Structural maintenance of chromosomes protein 1A OS=Homo sapiens GN=SMC1A PE=1 SV=2	1	1	3	3	22	6.67013	0.213452	25.7612	1.59154	0.153802	0.663721	-4.70656	0.250976	1	1	CHIP-GSGS-BirA-HA(+MG132) - HA-BirA (+MG132)	limma	0.153802	0.663721	FALSE	no hit	6.67013
DCAF11	H0YM86|H0YN92|Q8TEB1|Q8TEB1-2	DDB1- and CUL4-associated factor 11 (Fragment) OS=Homo sapiens GN=DCAF11 PE=1 SV=1|DDB1- and CUL4-associated factor 11 (Fragment) OS=Homo sapiens GN=DCAF11 PE=1 SV=1|DDB1- and CUL4-associated factor 11 OS=Homo sapiens GN=DCAF11 PE=1 SV=1|Isoform 2 of DDB1- and CUL4-associated factor 11 OS=Homo sapiens GN=DCAF11	1	1	3	3	2	5.40185	0.249531	21.104	1.59081	0.153965	0.663721	-4.70743	0.251194	1	1	CHIP-GSGS-BirA-HA(+MG132) - HA-BirA (+MG132)	limma	0.153965	0.663721	FALSE	no hit	5.40185
MRI1	Q9BV20|Q9BV20-2	Methylthioribose-1-phosphate isomerase OS=Homo sapiens GN=MRI1 PE=1 SV=1|Isoform 2 of Methylthioribose-1-phosphate isomerase OS=Homo sapiens GN=MRI1	1	1	3	3	3	6.33597	0.224714	23.1827	1.58841	0.154504	0.663721	-4.71029	0.251909	1	1	CHIP-GSGS-BirA-HA(+MG132) - HA-BirA (+MG132)	limma	0.154504	0.663721	FALSE	no hit	6.33597
NOP14	E9PFK5|P78316|P78316-2	Nucleolar protein 14 OS=Homo sapiens GN=NOP14 PE=1 SV=1|Nucleolar protein 14 OS=Homo sapiens GN=NOP14 PE=1 SV=3|Isoform 2 of Nucleolar protein 14 OS=Homo sapiens GN=NOP14	1	1	3	3	2	6.08861	-0.220801	22.1187	-1.5876	0.154688	0.663721	-4.71126	0.252153	1	1	CHIP-GSGS-BirA-HA(+MG132) - HA-BirA (+MG132)	limma	0.154688	0.663721	FALSE	no hit	6.08861
NCOA5	Q9HCD5	Nuclear receptor coactivator 5 OS=Homo sapiens GN=NCOA5 PE=1 SV=2	1	1	3	3	4	6.37853	-0.436018	23.5221	-1.58712	0.154795	0.663721	-4.71183	0.252296	1	1	CHIP-GSGS-BirA-HA(+MG132) - HA-BirA (+MG132)	limma	0.154795	0.663721	FALSE	no hit	6.37853
MRPS5	P82675	28S ribosomal protein S5, mitochondrial OS=Homo sapiens GN=MRPS5 PE=1 SV=2	1	1	3	3	7	6.41507	-0.297706	24.2341	-1.58565	0.155126	0.663721	-4.71357	0.252734	1	1	CHIP-GSGS-BirA-HA(+MG132) - HA-BirA (+MG132)	limma	0.155126	0.663721	FALSE	no hit	6.41507
HCFC1	A6NEM2|P51610|P51610-2|P51610-4	Host cell factor 1 OS=Homo sapiens GN=HCFC1 PE=1 SV=2|Host cell factor 1 OS=Homo sapiens GN=HCFC1 PE=1 SV=2|Isoform 2 of Host cell factor 1 OS=Homo sapiens GN=HCFC1|Isoform 4 of Host cell factor 1 OS=Homo sapiens GN=HCFC1	1	1	3	3	2	5.70674	-0.241453	21.4552	-1.58418	0.155458	0.663721	-4.71532	0.253174	1	1	CHIP-GSGS-BirA-HA(+MG132) - HA-BirA (+MG132)	limma	0.155458	0.663721	FALSE	no hit	5.70674
HSPA8	P11142	Heat shock cognate 71 kDa protein OS=Homo sapiens GN=HSPA8 PE=1 SV=1	1	1	3	3	13	7.41767	0.343681	26.2885	1.58395	0.155512	0.663721	-4.71561	0.253246	1	1	CHIP-GSGS-BirA-HA(+MG132) - HA-BirA (+MG132)	limma	0.155512	0.663721	FALSE	no hit	7.41767
ALDH7A1	P49419|P49419-2	Alpha-aminoadipic semialdehyde dehydrogenase OS=Homo sapiens GN=ALDH7A1 PE=1 SV=5|Isoform 2 of Alpha-aminoadipic semialdehyde dehydrogenase OS=Homo sapiens GN=ALDH7A1	1	1	3	3	2	5.87777	0.221657	21.9947	1.58387	0.155529	0.663721	-4.7157	0.253269	1	1	CHIP-GSGS-BirA-HA(+MG132) - HA-BirA (+MG132)	limma	0.155529	0.663721	FALSE	no hit	5.87777
SNRPB2	P08579	U2 small nuclear ribonucleoprotein B'' OS=Homo sapiens GN=SNRPB2 PE=1 SV=1	1	1	3	3	2	6.15249	-0.224717	22.4628	-1.58146	0.156075	0.663721	-4.71856	0.25399	1	1	CHIP-GSGS-BirA-HA(+MG132) - HA-BirA (+MG132)	limma	0.156075	0.663721	FALSE	no hit	6.15249
RBM34	P42696	RNA-binding protein 34 OS=Homo sapiens GN=RBM34 PE=1 SV=2	1	1	3	3	16	6.98617	-0.452803	25.363	-1.5798	0.156453	0.663721	-4.72053	0.25449	1	1	CHIP-GSGS-BirA-HA(+MG132) - HA-BirA (+MG132)	limma	0.156453	0.663721	FALSE	no hit	6.98617
SSRP1	Q08945	FACT complex subunit SSRP1 OS=Homo sapiens GN=SSRP1 PE=1 SV=1	1	1	3	3	14	7.63895	-0.493255	25.0803	-1.5798	0.156453	0.663721	-4.72053	0.25449	1	1	CHIP-GSGS-BirA-HA(+MG132) - HA-BirA (+MG132)	limma	0.156453	0.663721	FALSE	no hit	7.63895
EED	O75530|O75530-2|O75530-3	Polycomb protein EED OS=Homo sapiens GN=EED PE=1 SV=2|Isoform 2 of Polycomb protein EED OS=Homo sapiens GN=EED|Isoform 3 of Polycomb protein EED OS=Homo sapiens GN=EED	1	1	3	3	2	5.89762	-0.29531	21.6496	-1.57925	0.156578	0.663721	-4.72118	0.254655	1	1	CHIP-GSGS-BirA-HA(+MG132) - HA-BirA (+MG132)	limma	0.156578	0.663721	FALSE	no hit	5.89762
CAP1	Q01518|Q01518-2	Adenylyl cyclase-associated protein 1 OS=Homo sapiens GN=CAP1 PE=1 SV=5|Isoform 2 of Adenylyl cyclase-associated protein 1 OS=Homo sapiens GN=CAP1	1	1	3	3	2	5.79601	0.301535	20.4713	1.57638	0.157233	0.663721	-4.7246	0.255521	1	1	CHIP-GSGS-BirA-HA(+MG132) - HA-BirA (+MG132)	limma	0.157233	0.663721	FALSE	no hit	5.79601
PRPF40A	O75400|O75400-2|O75400-3	Pre-mRNA-processing factor 40 homolog A OS=Homo sapiens GN=PRPF40A PE=1 SV=2|Isoform 2 of Pre-mRNA-processing factor 40 homolog A OS=Homo sapiens GN=PRPF40A|Isoform 3 of Pre-mRNA-processing factor 40 homolog A OS=Homo sapiens GN=PRPF40A	1	1	3	3	5	6.08953	-0.22772	23.12	-1.5756	0.157412	0.663721	-4.72552	0.255756	1	1	CHIP-GSGS-BirA-HA(+MG132) - HA-BirA (+MG132)	limma	0.157412	0.663721	FALSE	no hit	6.08953
PHF14	A0A0U1RRH6|O94880	PHD finger protein 14 OS=Homo sapiens GN=PHF14 PE=1 SV=1|PHD finger protein 14 OS=Homo sapiens GN=PHF14 PE=1 SV=2	1	1	3	3	5	6.29327	-0.334065	23.2844	-1.57497	0.157555	0.663721	-4.72626	0.255944	1	1	CHIP-GSGS-BirA-HA(+MG132) - HA-BirA (+MG132)	limma	0.157555	0.663721	FALSE	no hit	6.29327
FDXR	A0A0A0MSZ4|A0A0A0MT64|A0A0A0MTN9|A0A0A0MTR6|A0A0C4DFN8|A0A0C4DGN7|J3QQX3|P22570|P22570-2|P22570-3|P22570-4|P22570-5|P22570-6|P22570-7	NADPH:adrenodoxin oxidoreductase, mitochondrial OS=Homo sapiens GN=FDXR PE=1 SV=1|NADPH:adrenodoxin oxidoreductase, mitochondrial OS=Homo sapiens GN=FDXR PE=1 SV=1|NADPH:adrenodoxin oxidoreductase, mitochondrial OS=Homo sapiens GN=FDXR PE=1 SV=1|NADPH:adrenodoxin oxidoreductase, mitochondrial OS=Homo sapiens GN=FDXR PE=1 SV=1|NADPH:adrenodoxin oxidoreductase, mitochondrial OS=Homo sapiens GN=FDXR PE=1 SV=1|NADPH:adrenodoxin oxidoreductase, mitochondrial OS=Homo sapiens GN=FDXR PE=1 SV=1|NADPH:adrenodoxin oxidoreductase, mitochondrial OS=Homo sapiens GN=FDXR PE=1 SV=2|NADPH:adrenodoxin oxidoreductase, mitochondrial OS=Homo sapiens GN=FDXR PE=1 SV=3|Isoform Long of NADPH:adrenodoxin oxidoreductase, mitochondrial OS=Homo sapiens GN=FDXR|Isoform 3 of NADPH:adrenodoxin oxidoreductase, mitochondrial OS=Homo sapiens GN=FDXR|Isoform 4 of NADPH:adrenodoxin oxidoreductase, mitochondrial OS=Homo sapiens GN=FDXR|Isoform 5 of NADPH:adrenodoxin oxidoreductase, mitochondrial OS=Homo sapiens GN=FDXR|Isoform 6 of NADPH:adrenodoxin oxidoreductase, mitochondrial OS=Homo sapiens GN=FDXR|Isoform 7 of NADPH:adrenodoxin oxidoreductase, mitochondrial OS=Homo sapiens GN=FDXR	1	1	3	3	2	5.57544	0.183791	21.1502	1.57425	0.157721	0.663721	-4.72712	0.256163	1	1	CHIP-GSGS-BirA-HA(+MG132) - HA-BirA (+MG132)	limma	0.157721	0.663721	FALSE	no hit	5.57544
MRPL13	E5RJI7|Q9BYD1	39S ribosomal protein L13, mitochondrial (Fragment) OS=Homo sapiens GN=MRPL13 PE=1 SV=7|39S ribosomal protein L13, mitochondrial OS=Homo sapiens GN=MRPL13 PE=1 SV=1	1	1	3	3	2	5.83576	-0.238976	21.6758	-1.57113	0.158436	0.663721	-4.73081	0.257105	1	1	CHIP-GSGS-BirA-HA(+MG132) - HA-BirA (+MG132)	limma	0.158436	0.663721	FALSE	no hit	5.83576
IFRD1	O00458	Interferon-related developmental regulator 1 OS=Homo sapiens GN=IFRD1 PE=1 SV=4	1	1	3	3	2	5.89727	-0.476236	20.2471	-1.57079	0.158516	0.663721	-4.73122	0.25721	1	1	CHIP-GSGS-BirA-HA(+MG132) - HA-BirA (+MG132)	limma	0.158516	0.663721	FALSE	no hit	5.89727
DDB1	Q16531	DNA damage-binding protein 1 OS=Homo sapiens GN=DDB1 PE=1 SV=1	1	1	3	3	16	6.78681	-0.200659	25.5988	-1.57031	0.158627	0.663721	-4.73179	0.257356	1	1	CHIP-GSGS-BirA-HA(+MG132) - HA-BirA (+MG132)	limma	0.158627	0.663721	FALSE	no hit	6.78681
MEAF6	Q9HAF1|Q9HAF1-2|Q9HAF1-3|Q9HAF1-4	Chromatin modification-related protein MEAF6 OS=Homo sapiens GN=MEAF6 PE=1 SV=1|Isoform 2 of Chromatin modification-related protein MEAF6 OS=Homo sapiens GN=MEAF6|Isoform 3 of Chromatin modification-related protein MEAF6 OS=Homo sapiens GN=MEAF6|Isoform 4 of Chromatin modification-related protein MEAF6 OS=Homo sapiens GN=MEAF6	1	1	3	3	2	6.64374	-0.38694	23.2721	-1.5691	0.158904	0.663721	-4.73322	0.257721	1	1	CHIP-GSGS-BirA-HA(+MG132) - HA-BirA (+MG132)	limma	0.158904	0.663721	FALSE	no hit	6.64374
GPHN	H0YJ30|Q9NQX3|Q9NQX3-2	Gephyrin (Fragment) OS=Homo sapiens GN=GPHN PE=1 SV=1|Gephyrin OS=Homo sapiens GN=GPHN PE=1 SV=1|Isoform 2 of Gephyrin OS=Homo sapiens GN=GPHN	1	1	3	3	2	5.55203	-0.213023	20.7265	-1.56853	0.159036	0.663721	-4.73389	0.257893	1	1	CHIP-GSGS-BirA-HA(+MG132) - HA-BirA (+MG132)	limma	0.159036	0.663721	FALSE	no hit	5.55203
RBM10	A0A0A0MR66|P98175|P98175-2|P98175-3|P98175-4	RNA binding motif protein 10, isoform CRA_d OS=Homo sapiens GN=RBM10 PE=1 SV=1|RNA-binding protein 10 OS=Homo sapiens GN=RBM10 PE=1 SV=3|Isoform 2 of RNA-binding protein 10 OS=Homo sapiens GN=RBM10|Isoform 3 of RNA-binding protein 10 OS=Homo sapiens GN=RBM10|Isoform 4 of RNA-binding protein 10 OS=Homo sapiens GN=RBM10	1	1	3	3	2	5.87158	-0.296126	20.8269	-1.56766	0.159237	0.663721	-4.73492	0.258157	1	1	CHIP-GSGS-BirA-HA(+MG132) - HA-BirA (+MG132)	limma	0.159237	0.663721	FALSE	no hit	5.87158
RPS23	D6RD47|P62266	40S ribosomal protein S23 OS=Homo sapiens GN=RPS23 PE=1 SV=1|40S ribosomal protein S23 OS=Homo sapiens GN=RPS23 PE=1 SV=3	1	1	3	3	5	7.62738	-0.492561	26.4702	-1.56688	0.159419	0.663721	-4.73586	0.258397	1	1	CHIP-GSGS-BirA-HA(+MG132) - HA-BirA (+MG132)	limma	0.159419	0.663721	FALSE	no hit	7.62738
YBX3	P16989|P16989-2	Y-box-binding protein 3 OS=Homo sapiens GN=YBX3 PE=1 SV=4|Isoform 2 of Y-box-binding protein 3 OS=Homo sapiens GN=YBX3	1	1	3	3	9	7.35393	-0.313404	24.4021	-1.56682	0.159432	0.663721	-4.73592	0.258413	1	1	CHIP-GSGS-BirA-HA(+MG132) - HA-BirA (+MG132)	limma	0.159432	0.663721	FALSE	no hit	7.35393
ING5	Q8WYH8|Q8WYH8-2	Inhibitor of growth protein 5 OS=Homo sapiens GN=ING5 PE=1 SV=1|Isoform 2 of Inhibitor of growth protein 5 OS=Homo sapiens GN=ING5	1	1	3	3	3	6.11559	-0.554901	22.8579	-1.56609	0.159601	0.663721	-4.73679	0.258635	1	1	CHIP-GSGS-BirA-HA(+MG132) - HA-BirA (+MG132)	limma	0.159601	0.663721	FALSE	no hit	6.11559
PLS3	A0A0A0MSQ0|P13797|P13797-2	Plastin-3 OS=Homo sapiens GN=PLS3 PE=1 SV=1|Plastin-3 OS=Homo sapiens GN=PLS3 PE=1 SV=4|Isoform 2 of Plastin-3 OS=Homo sapiens GN=PLS3	1	1	3	3	9	6.35989	0.200132	24.1032	1.56559	0.159717	0.663721	-4.73737	0.258787	1	1	CHIP-GSGS-BirA-HA(+MG132) - HA-BirA (+MG132)	limma	0.159717	0.663721	FALSE	no hit	6.35989
H2AFX	P16104	Histone H2AX OS=Homo sapiens GN=H2AFX PE=1 SV=2	1	1	3	3	5	7.71671	-0.598456	25.0324	-1.56425	0.160028	0.663721	-4.73896	0.259196	1	1	CHIP-GSGS-BirA-HA(+MG132) - HA-BirA (+MG132)	limma	0.160028	0.663721	FALSE	no hit	7.71671
hCG_1984214	I3L0E3	HCG1984214, isoform CRA_a OS=Homo sapiens GN=hCG_1984214 PE=3 SV=1	1	1	3	3	2	5.98696	-0.226717	21.2406	-1.56319	0.160275	0.663721	-4.74022	0.259519	1	1	CHIP-GSGS-BirA-HA(+MG132) - HA-BirA (+MG132)	limma	0.160275	0.663721	FALSE	no hit	5.98696
DNMT1	P26358	DNA (cytosine-5)-methyltransferase 1 OS=Homo sapiens GN=DNMT1 PE=1 SV=2	1	1	3	3	12	6.642	-0.195635	24.7967	-1.56069	0.160857	0.663721	-4.74317	0.26028	1	1	CHIP-GSGS-BirA-HA(+MG132) - HA-BirA (+MG132)	limma	0.160857	0.663721	FALSE	no hit	6.642
CAPRIN1	Q14444|Q14444-2	Caprin-1 OS=Homo sapiens GN=CAPRIN1 PE=1 SV=2|Isoform 2 of Caprin-1 OS=Homo sapiens GN=CAPRIN1	1	1	3	3	4	6.39169	0.197595	23.6731	1.55986	0.161051	0.663721	-4.74415	0.260534	1	1	CHIP-GSGS-BirA-HA(+MG132) - HA-BirA (+MG132)	limma	0.161051	0.663721	FALSE	no hit	6.39169
DNTTIP2	Q5QJE6	Deoxynucleotidyltransferase terminal-interacting protein 2 OS=Homo sapiens GN=DNTTIP2 PE=1 SV=2	1	1	3	3	5	6.24583	-0.470967	23.012	-1.55908	0.161233	0.663721	-4.74507	0.260773	1	1	CHIP-GSGS-BirA-HA(+MG132) - HA-BirA (+MG132)	limma	0.161233	0.663721	FALSE	no hit	6.24583
PDCD6IP	Q8WUM4|Q8WUM4-2	Programmed cell death 6-interacting protein OS=Homo sapiens GN=PDCD6IP PE=1 SV=1|Isoform 2 of Programmed cell death 6-interacting protein OS=Homo sapiens GN=PDCD6IP	1	1	3	3	7	6.69012	0.205623	24.0665	1.55887	0.161284	0.663721	-4.74533	0.260839	1	1	CHIP-GSGS-BirA-HA(+MG132) - HA-BirA (+MG132)	limma	0.161284	0.663721	FALSE	no hit	6.69012
RPS3	E9PJN9|E9PL09|P23396|P23396-2	40S ribosomal protein S3 (Fragment) OS=Homo sapiens GN=RPS3 PE=1 SV=1|40S ribosomal protein S3 OS=Homo sapiens GN=RPS3 PE=1 SV=1|40S ribosomal protein S3 OS=Homo sapiens GN=RPS3 PE=1 SV=2|Isoform 2 of 40S ribosomal protein S3 OS=Homo sapiens GN=RPS3	1	1	3	3	13	6.70527	-0.480367	27.4874	-1.55688	0.16175	0.663721	-4.74768	0.261448	1	1	CHIP-GSGS-BirA-HA(+MG132) - HA-BirA (+MG132)	limma	0.16175	0.663721	FALSE	no hit	6.70527
FKBP5	Q13451	Peptidyl-prolyl cis-trans isomerase FKBP5 OS=Homo sapiens GN=FKBP5 PE=1 SV=2	1	1	3	3	6	5.94444	0.218842	22.9653	1.55587	0.161986	0.663721	-4.74886	0.261756	1	1	CHIP-GSGS-BirA-HA(+MG132) - HA-BirA (+MG132)	limma	0.161986	0.663721	FALSE	no hit	5.94444
FAF2	Q96CS3	FAS-associated factor 2 OS=Homo sapiens GN=FAF2 PE=1 SV=2	1	1	3	3	5	6.04989	0.294325	23.3751	1.55574	0.162017	0.663721	-4.74902	0.261797	1	1	CHIP-GSGS-BirA-HA(+MG132) - HA-BirA (+MG132)	limma	0.162017	0.663721	FALSE	no hit	6.04989
ATP5A1	P25705	ATP synthase subunit alpha, mitochondrial OS=Homo sapiens GN=ATP5A1 PE=1 SV=1	1	1	3	3	13	7.16321	0.239159	26.2966	1.55515	0.162156	0.663721	-4.74972	0.261978	1	1	CHIP-GSGS-BirA-HA(+MG132) - HA-BirA (+MG132)	limma	0.162156	0.663721	FALSE	no hit	7.16321
HSPA4L	O95757	Heat shock 70 kDa protein 4L OS=Homo sapiens GN=HSPA4L PE=1 SV=3	1	1	3	3	2	5.67395	0.265727	20.856	1.5527	0.162733	0.663721	-4.75261	0.26273	1	1	CHIP-GSGS-BirA-HA(+MG132) - HA-BirA (+MG132)	limma	0.162733	0.663721	FALSE	no hit	5.67395
NAP1L4	C9J6D1|C9JZI7|E9PKT8|Q99733|Q99733-2	Nucleosome assembly protein 1-like 4 (Fragment) OS=Homo sapiens GN=NAP1L4 PE=1 SV=1|Nucleosome assembly protein 1-like 4 (Fragment) OS=Homo sapiens GN=NAP1L4 PE=1 SV=1|Nucleosome assembly protein 1-like 4 (Fragment) OS=Homo sapiens GN=NAP1L4 PE=1 SV=1|Nucleosome assembly protein 1-like 4 OS=Homo sapiens GN=NAP1L4 PE=1 SV=1|Isoform 2 of Nucleosome assembly protein 1-like 4 OS=Homo sapiens GN=NAP1L4	1	1	3	3	6	6.501	0.185126	23.1761	1.55195	0.16291	0.663721	-4.75349	0.262961	1	1	CHIP-GSGS-BirA-HA(+MG132) - HA-BirA (+MG132)	limma	0.16291	0.663721	FALSE	no hit	6.501
TUBB2A	Q13885	Tubulin beta-2A chain OS=Homo sapiens GN=TUBB2A PE=1 SV=1	1	1	3	3	2	6.087	0.26062	21.3364	1.54923	0.163553	0.663721	-4.75669	0.263797	1	1	CHIP-GSGS-BirA-HA(+MG132) - HA-BirA (+MG132)	limma	0.163553	0.663721	FALSE	no hit	6.087
KRI1	Q8N9T8	Protein KRI1 homolog OS=Homo sapiens GN=KRI1 PE=1 SV=3	1	1	3	3	6	6.40499	-0.333909	23.5973	-1.54764	0.163931	0.663721	-4.75857	0.264289	1	1	CHIP-GSGS-BirA-HA(+MG132) - HA-BirA (+MG132)	limma	0.163931	0.663721	FALSE	no hit	6.40499
CHD8	Q9HCK8|Q9HCK8-2	Chromodomain-helicase-DNA-binding protein 8 OS=Homo sapiens GN=CHD8 PE=1 SV=5|Isoform 2 of Chromodomain-helicase-DNA-binding protein 8 OS=Homo sapiens GN=CHD8	1	1	3	3	6	5.8514	-0.192293	22.973	-1.54611	0.164294	0.663721	-4.76036	0.264761	1	1	CHIP-GSGS-BirA-HA(+MG132) - HA-BirA (+MG132)	limma	0.164294	0.663721	FALSE	no hit	5.8514
BAZ1A	Q9NRL2	Bromodomain adjacent to zinc finger domain protein 1A OS=Homo sapiens GN=BAZ1A PE=1 SV=2	1	1	3	3	15	6.40372	-0.23335	24.9091	-1.54401	0.164794	0.663721	-4.76283	0.26541	1	1	CHIP-GSGS-BirA-HA(+MG132) - HA-BirA (+MG132)	limma	0.164794	0.663721	FALSE	no hit	6.40372
DAP3	P51398	28S ribosomal protein S29, mitochondrial OS=Homo sapiens GN=DAP3 PE=1 SV=1	1	1	3	3	7	6.35135	-0.35101	24.3339	-1.54311	0.165009	0.663721	-4.76389	0.265688	1	1	CHIP-GSGS-BirA-HA(+MG132) - HA-BirA (+MG132)	limma	0.165009	0.663721	FALSE	no hit	6.35135
MYO6	A0A0A0MRM8|Q9UM54-6	Unconventional myosin-VI OS=Homo sapiens GN=MYO6 PE=1 SV=1|Isoform 6 of Unconventional myosin-VI OS=Homo sapiens GN=MYO6	1	1	3	3	5	5.89848	0.248009	23.0772	1.54299	0.165038	0.663721	-4.76403	0.265726	1	1	CHIP-GSGS-BirA-HA(+MG132) - HA-BirA (+MG132)	limma	0.165038	0.663721	FALSE	no hit	5.89848
BIRC6	Q9NR09	Baculoviral IAP repeat-containing protein 6 OS=Homo sapiens GN=BIRC6 PE=1 SV=2	1	1	3	3	4	5.90814	0.289465	22.5496	1.54076	0.165571	0.663721	-4.76665	0.266416	1	1	CHIP-GSGS-BirA-HA(+MG132) - HA-BirA (+MG132)	limma	0.165571	0.663721	FALSE	no hit	5.90814
RBMXL1	Q96E39	RNA binding motif protein, X-linked-like-1 OS=Homo sapiens GN=RBMXL1 PE=1 SV=1	1	1	3	3	3	6.08399	-0.554079	22.7716	-1.53757	0.166339	0.663721	-4.7704	0.26741	1	1	CHIP-GSGS-BirA-HA(+MG132) - HA-BirA (+MG132)	limma	0.166339	0.663721	FALSE	no hit	6.08399
SERBP1	Q8NC51-2|Q8NC51-3|Q8NC51-4	Isoform 2 of Plasminogen activator inhibitor 1 RNA-binding protein OS=Homo sapiens GN=SERBP1|Isoform 3 of Plasminogen activator inhibitor 1 RNA-binding protein OS=Homo sapiens GN=SERBP1|Isoform 4 of Plasminogen activator inhibitor 1 RNA-binding protein OS=Homo sapiens GN=SERBP1	1	1	3	3	10	7.03075	-0.416916	25.2016	-1.53296	0.167452	0.663721	-4.77581	0.268846	1	1	CHIP-GSGS-BirA-HA(+MG132) - HA-BirA (+MG132)	limma	0.167452	0.663721	FALSE	no hit	7.03075
ZBTB11	O95625	Zinc finger and BTB domain-containing protein 11 OS=Homo sapiens GN=ZBTB11 PE=1 SV=2	1	1	3	3	7	6.06411	-0.305124	23.3441	-1.5319	0.167708	0.663721	-4.77705	0.269176	1	1	CHIP-GSGS-BirA-HA(+MG132) - HA-BirA (+MG132)	limma	0.167708	0.663721	FALSE	no hit	6.06411
DDX41	J3KNN5|Q9UJV9	Probable ATP-dependent RNA helicase DDX41 (Fragment) OS=Homo sapiens GN=DDX41 PE=1 SV=1|Probable ATP-dependent RNA helicase DDX41 OS=Homo sapiens GN=DDX41 PE=1 SV=2	1	1	3	3	6	6.15294	-0.185696	23.6445	-1.53011	0.168142	0.663721	-4.77914	0.269736	1	1	CHIP-GSGS-BirA-HA(+MG132) - HA-BirA (+MG132)	limma	0.168142	0.663721	FALSE	no hit	6.15294
NDFIP1	Q9BT67	NEDD4 family-interacting protein 1 OS=Homo sapiens GN=NDFIP1 PE=1 SV=1	1	1	3	3	2	5.81705	0.291228	21.3765	1.52961	0.168264	0.663721	-4.77973	0.269894	1	1	CHIP-GSGS-BirA-HA(+MG132) - HA-BirA (+MG132)	limma	0.168264	0.663721	FALSE	no hit	5.81705
MRPL15	E5RIZ4|Q9P015	39S ribosomal protein L15, mitochondrial (Fragment) OS=Homo sapiens GN=MRPL15 PE=1 SV=2|39S ribosomal protein L15, mitochondrial OS=Homo sapiens GN=MRPL15 PE=1 SV=1	1	1	3	3	2	5.90748	0.343584	22.0747	1.52787	0.168688	0.663721	-4.78177	0.270438	1	1	CHIP-GSGS-BirA-HA(+MG132) - HA-BirA (+MG132)	limma	0.168688	0.663721	FALSE	no hit	5.90748
H2AFY2	Q9P0M6	Core histone macro-H2A.2 OS=Homo sapiens GN=H2AFY2 PE=1 SV=3	1	1	3	3	9	6.57852	-0.398126	24.1588	-1.52715	0.168864	0.663721	-4.78261	0.270665	1	1	CHIP-GSGS-BirA-HA(+MG132) - HA-BirA (+MG132)	limma	0.168864	0.663721	FALSE	no hit	6.57852
H2AFY	O75367|O75367-3	Core histone macro-H2A.1 OS=Homo sapiens GN=H2AFY PE=1 SV=4|Isoform 3 of Core histone macro-H2A.1 OS=Homo sapiens GN=H2AFY	1	1	3	3	8	7.00662	-0.492322	24.7819	-1.52534	0.169306	0.663721	-4.78473	0.271233	1	1	CHIP-GSGS-BirA-HA(+MG132) - HA-BirA (+MG132)	limma	0.169306	0.663721	FALSE	no hit	7.00662
PHF2	O75151	Lysine-specific demethylase PHF2 OS=Homo sapiens GN=PHF2 PE=1 SV=4	1	1	3	3	2	5.85872	-0.30956	21.3331	-1.5236	0.169732	0.663721	-4.78676	0.271781	1	1	CHIP-GSGS-BirA-HA(+MG132) - HA-BirA (+MG132)	limma	0.169732	0.663721	FALSE	no hit	5.85872
RPL34	P49207	60S ribosomal protein L34 OS=Homo sapiens GN=RPL34 PE=1 SV=3	1	1	3	3	5	7.61006	-0.553892	26.3816	-1.5235	0.169755	0.663721	-4.78687	0.27181	1	1	CHIP-GSGS-BirA-HA(+MG132) - HA-BirA (+MG132)	limma	0.169755	0.663721	FALSE	no hit	7.61006
RSF1	Q96T23|Q96T23-2	Remodeling and spacing factor 1 OS=Homo sapiens GN=RSF1 PE=1 SV=2|Isoform 2 of Remodeling and spacing factor 1 OS=Homo sapiens GN=RSF1	1	1	3	3	20	6.79921	-0.326056	25.5736	-1.51983	0.170658	0.663721	-4.79116	0.272967	1	1	CHIP-GSGS-BirA-HA(+MG132) - HA-BirA (+MG132)	limma	0.170658	0.663721	FALSE	no hit	6.79921
H1FX	Q92522	Histone H1x OS=Homo sapiens GN=H1FX PE=1 SV=1	1	1	3	3	9	7.45328	-0.49063	25.2447	-1.51958	0.17072	0.663721	-4.79146	0.273046	1	1	CHIP-GSGS-BirA-HA(+MG132) - HA-BirA (+MG132)	limma	0.17072	0.663721	FALSE	no hit	7.45328
ZMAT2	Q96NC0	Zinc finger matrin-type protein 2 OS=Homo sapiens GN=ZMAT2 PE=1 SV=1	1	1	3	3	3	5.94719	-0.338949	22.8813	-1.51699	0.17136	0.663721	-4.79448	0.273866	1	1	CHIP-GSGS-BirA-HA(+MG132) - HA-BirA (+MG132)	limma	0.17136	0.663721	FALSE	no hit	5.94719
MARCKSL1	P49006	MARCKS-related protein OS=Homo sapiens GN=MARCKSL1 PE=1 SV=2	1	1	3	3	2	6.02572	0.274275	21.6839	1.51561	0.171702	0.663721	-4.79609	0.274303	1	1	CHIP-GSGS-BirA-HA(+MG132) - HA-BirA (+MG132)	limma	0.171702	0.663721	FALSE	no hit	6.02572
CHD7	Q9P2D1	Chromodomain-helicase-DNA-binding protein 7 OS=Homo sapiens GN=CHD7 PE=1 SV=3	1	1	3	3	3	5.5677	-0.381658	21.4856	-1.51286	0.172382	0.663721	-4.79929	0.275171	1	1	CHIP-GSGS-BirA-HA(+MG132) - HA-BirA (+MG132)	limma	0.172382	0.663721	FALSE	no hit	5.5677
RALY	Q9UKM9	RNA-binding protein Raly OS=Homo sapiens GN=RALY PE=1 SV=1	1	1	3	3	12	7.07325	-0.224686	25.7426	-1.51109	0.172823	0.663721	-4.80135	0.275734	1	1	CHIP-GSGS-BirA-HA(+MG132) - HA-BirA (+MG132)	limma	0.172823	0.663721	FALSE	no hit	7.07325
BOP1	Q14137|Q14137-2	Ribosome biogenesis protein BOP1 OS=Homo sapiens GN=BOP1 PE=1 SV=2|Isoform 2 of Ribosome biogenesis protein BOP1 OS=Homo sapiens GN=BOP1	1	1	3	3	2	5.92488	-0.355998	21.4084	-1.50999	0.173098	0.663721	-4.80263	0.276084	1	1	CHIP-GSGS-BirA-HA(+MG132) - HA-BirA (+MG132)	limma	0.173098	0.663721	FALSE	no hit	5.92488
PEO1	Q96RR1	Twinkle protein, mitochondrial OS=Homo sapiens GN=PEO1 PE=1 SV=1	1	1	3	3	2	5.92655	-0.257347	21.6552	-1.50556	0.174208	0.663721	-4.80779	0.277497	1	1	CHIP-GSGS-BirA-HA(+MG132) - HA-BirA (+MG132)	limma	0.174208	0.663721	FALSE	no hit	5.92655
TCF20	Q9UGU0|Q9UGU0-2	Transcription factor 20 OS=Homo sapiens GN=TCF20 PE=1 SV=3|Isoform 2 of Transcription factor 20 OS=Homo sapiens GN=TCF20	1	1	3	3	5	5.80559	-0.2929	22.4889	-1.50394	0.174613	0.663721	-4.80966	0.278012	1	1	CHIP-GSGS-BirA-HA(+MG132) - HA-BirA (+MG132)	limma	0.174613	0.663721	FALSE	no hit	5.80559
YWHAZ	E7EX29|P63104	14-3-3 protein zeta/delta (Fragment) OS=Homo sapiens GN=YWHAZ PE=1 SV=1|14-3-3 protein zeta/delta OS=Homo sapiens GN=YWHAZ PE=1 SV=1	1	1	3	3	5	6.51842	0.22792	24.0684	1.50339	0.174753	0.663721	-4.81031	0.278189	1	1	CHIP-GSGS-BirA-HA(+MG132) - HA-BirA (+MG132)	limma	0.174753	0.663721	FALSE	no hit	6.51842
STAU1	O95793|O95793-2|Q5JW30	Double-stranded RNA-binding protein Staufen homolog 1 OS=Homo sapiens GN=STAU1 PE=1 SV=2|Isoform Short of Double-stranded RNA-binding protein Staufen homolog 1 OS=Homo sapiens GN=STAU1|Double-stranded RNA-binding protein Staufen homolog 1 OS=Homo sapiens GN=STAU1 PE=1 SV=1	1	1	3	3	10	7.04083	-0.434341	24.743	-1.50291	0.174874	0.663721	-4.81087	0.278343	1	1	CHIP-GSGS-BirA-HA(+MG132) - HA-BirA (+MG132)	limma	0.174874	0.663721	FALSE	no hit	7.04083
APPL1	Q9UKG1	DCC-interacting protein 13-alpha OS=Homo sapiens GN=APPL1 PE=1 SV=1	1	1	3	3	3	5.74834	0.197082	21.647	1.50068	0.175437	0.663721	-4.81346	0.279057	1	1	CHIP-GSGS-BirA-HA(+MG132) - HA-BirA (+MG132)	limma	0.175437	0.663721	FALSE	no hit	5.74834
SLC35B2	Q8TB61|Q8TB61-2|Q8TB61-3|Q8TB61-4|Q8TB61-5	Adenosine 3'-phospho 5'-phosphosulfate transporter 1 OS=Homo sapiens GN=SLC35B2 PE=1 SV=1|Isoform 2 of Adenosine 3'-phospho 5'-phosphosulfate transporter 1 OS=Homo sapiens GN=SLC35B2|Isoform 3 of Adenosine 3'-phospho 5'-phosphosulfate transporter 1 OS=Homo sapiens GN=SLC35B2|Isoform 4 of Adenosine 3'-phospho 5'-phosphosulfate transporter 1 OS=Homo sapiens GN=SLC35B2|Isoform 5 of Adenosine 3'-phospho 5'-phosphosulfate transporter 1 OS=Homo sapiens GN=SLC35B2	1	1	3	3	2	5.71708	0.271821	21.0965	1.50017	0.175565	0.663721	-4.81404	0.27922	1	1	CHIP-GSGS-BirA-HA(+MG132) - HA-BirA (+MG132)	limma	0.175565	0.663721	FALSE	no hit	5.71708
ZNF483	Q8TF39	Zinc finger protein 483 OS=Homo sapiens GN=ZNF483 PE=1 SV=3	1	1	3	3	2	5.40601	-0.37423	21.6925	-1.49883	0.175903	0.663721	-4.81559	0.279648	1	1	CHIP-GSGS-BirA-HA(+MG132) - HA-BirA (+MG132)	limma	0.175903	0.663721	FALSE	no hit	5.40601
SYNCRIP	O60506|O60506-2|O60506-4	Heterogeneous nuclear ribonucleoprotein Q OS=Homo sapiens GN=SYNCRIP PE=1 SV=2|Isoform 2 of Heterogeneous nuclear ribonucleoprotein Q OS=Homo sapiens GN=SYNCRIP|Isoform 4 of Heterogeneous nuclear ribonucleoprotein Q OS=Homo sapiens GN=SYNCRIP	1	1	3	3	6	7.05515	-0.248993	24.4274	-1.4962	0.176571	0.663721	-4.81865	0.280494	1	1	CHIP-GSGS-BirA-HA(+MG132) - HA-BirA (+MG132)	limma	0.176571	0.663721	FALSE	no hit	7.05515
2002-09-01	B5MCX3|C9J2Q4|Q15019|Q15019-2	Septin-2 OS=Homo sapiens GN=SEPT2 PE=1 SV=1|Septin-2 (Fragment) OS=Homo sapiens GN=SEPT2 PE=1 SV=1|Septin-2 OS=Homo sapiens GN=SEPT2 PE=1 SV=1|Isoform 2 of Septin-2 OS=Homo sapiens GN=SEPT2	1	1	3	3	3	5.77185	0.222468	22.3061	1.49603	0.176614	0.663721	-4.81884	0.280548	1	1	CHIP-GSGS-BirA-HA(+MG132) - HA-BirA (+MG132)	limma	0.176614	0.663721	FALSE	no hit	5.77185
MACF1	H3BPE1|H3BQK9|Q9UPN3	Microtubule-actin cross-linking factor 1, isoforms 1/2/3/5 OS=Homo sapiens GN=MACF1 PE=1 SV=1|Microtubule-actin cross-linking factor 1, isoforms 1/2/3/5 OS=Homo sapiens GN=MACF1 PE=1 SV=1|Microtubule-actin cross-linking factor 1, isoforms 1/2/3/5 OS=Homo sapiens GN=MACF1 PE=1 SV=4	1	1	3	3	2	5.77334	0.240784	20.347	1.49504	0.176865	0.663721	-4.81999	0.280866	1	1	CHIP-GSGS-BirA-HA(+MG132) - HA-BirA (+MG132)	limma	0.176865	0.663721	FALSE	no hit	5.77334
PHF5A	Q7RTV0	PHD finger-like domain-containing protein 5A OS=Homo sapiens GN=PHF5A PE=1 SV=1	1	1	3	3	2	5.96461	-0.269708	23.1352	-1.49426	0.177064	0.663721	-4.82089	0.281118	1	1	CHIP-GSGS-BirA-HA(+MG132) - HA-BirA (+MG132)	limma	0.177064	0.663721	FALSE	no hit	5.96461
CBSL|CBS	P0DN79|P35520|P35520-2	Cystathionine beta-synthase-like protein OS=Homo sapiens GN=CBSL PE=1 SV=1|Cystathionine beta-synthase OS=Homo sapiens GN=CBS PE=1 SV=2|Isoform 2 of Cystathionine beta-synthase OS=Homo sapiens GN=CBS	1	1	3	3	4	6.5289	0.181661	23.4782	1.49059	0.178003	0.663721	-4.82515	0.282303	1	1	CHIP-GSGS-BirA-HA(+MG132) - HA-BirA (+MG132)	limma	0.178003	0.663721	FALSE	no hit	6.5289
NSD1	Q96L73|Q96L73-2	Histone-lysine N-methyltransferase, H3 lysine-36 and H4 lysine-20 specific OS=Homo sapiens GN=NSD1 PE=1 SV=1|Isoform 2 of Histone-lysine N-methyltransferase, H3 lysine-36 and H4 lysine-20 specific OS=Homo sapiens GN=NSD1	1	1	3	3	6	5.883	-0.22257	22.9402	-1.49001	0.178151	0.663721	-4.82582	0.28249	1	1	CHIP-GSGS-BirA-HA(+MG132) - HA-BirA (+MG132)	limma	0.178151	0.663721	FALSE	no hit	5.883
NPM1	E5RI98|P06748|P06748-2	Nucleophosmin (Fragment) OS=Homo sapiens GN=NPM1 PE=1 SV=1|Nucleophosmin OS=Homo sapiens GN=NPM1 PE=1 SV=2|Isoform 2 of Nucleophosmin OS=Homo sapiens GN=NPM1	1	1	3	3	10	7.6578	-0.526888	26.7729	-1.4888	0.17846	0.663721	-4.82721	0.282879	1	1	CHIP-GSGS-BirA-HA(+MG132) - HA-BirA (+MG132)	limma	0.17846	0.663721	FALSE	no hit	7.6578
FANCI	H3BP78|Q9NVI1|Q9NVI1-1|Q9NVI1-2	Fanconi anemia group I protein (Fragment) OS=Homo sapiens GN=FANCI PE=1 SV=1|Fanconi anemia group I protein OS=Homo sapiens GN=FANCI PE=1 SV=4|Isoform 1 of Fanconi anemia group I protein OS=Homo sapiens GN=FANCI|Isoform 2 of Fanconi anemia group I protein OS=Homo sapiens GN=FANCI	1	1	3	3	3	5.68041	0.235141	22.7955	1.488	0.178665	0.663721	-4.82813	0.283137	1	1	CHIP-GSGS-BirA-HA(+MG132) - HA-BirA (+MG132)	limma	0.178665	0.663721	FALSE	no hit	5.68041
RPS24	A0A087WUS0|E7ETK0|P62847|P62847-2|P62847-3|P62847-4	40S ribosomal protein S24 OS=Homo sapiens GN=RPS24 PE=1 SV=1|40S ribosomal protein S24 OS=Homo sapiens GN=RPS24 PE=1 SV=1|40S ribosomal protein S24 OS=Homo sapiens GN=RPS24 PE=1 SV=1|Isoform 2 of 40S ribosomal protein S24 OS=Homo sapiens GN=RPS24|Isoform 3 of 40S ribosomal protein S24 OS=Homo sapiens GN=RPS24|Isoform 4 of 40S ribosomal protein S24 OS=Homo sapiens GN=RPS24	1	1	3	3	3	7.19408	-0.519523	24.4049	-1.48598	0.179184	0.663721	-4.83046	0.283791	1	1	CHIP-GSGS-BirA-HA(+MG132) - HA-BirA (+MG132)	limma	0.179184	0.663721	FALSE	no hit	7.19408
ASCC2	Q9H1I8|Q9H1I8-3	Activating signal cointegrator 1 complex subunit 2 OS=Homo sapiens GN=ASCC2 PE=1 SV=3|Isoform 3 of Activating signal cointegrator 1 complex subunit 2 OS=Homo sapiens GN=ASCC2	1	1	3	3	2	6.06771	-0.383305	21.009	-1.48428	0.179623	0.663721	-4.83243	0.284343	1	1	CHIP-GSGS-BirA-HA(+MG132) - HA-BirA (+MG132)	limma	0.179623	0.663721	FALSE	no hit	6.06771
SENP3	Q9H4L4	Sentrin-specific protease 3 OS=Homo sapiens GN=SENP3 PE=1 SV=2	1	1	3	3	3	6.11283	-0.231169	23.0032	-1.48419	0.179646	0.663721	-4.83254	0.284372	1	1	CHIP-GSGS-BirA-HA(+MG132) - HA-BirA (+MG132)	limma	0.179646	0.663721	FALSE	no hit	6.11283
DNAJB6	A0A0J9YX62|C9J2C4|O75190|O75190-2|O75190-3	DnaJ homolog subfamily B member 6 OS=Homo sapiens GN=DNAJB6 PE=1 SV=1|DnaJ homolog subfamily B member 6 (Fragment) OS=Homo sapiens GN=DNAJB6 PE=1 SV=1|DnaJ homolog subfamily B member 6 OS=Homo sapiens GN=DNAJB6 PE=1 SV=2|Isoform B of DnaJ homolog subfamily B member 6 OS=Homo sapiens GN=DNAJB6|Isoform C of DnaJ homolog subfamily B member 6 OS=Homo sapiens GN=DNAJB6	1	1	3	3	4	6.276	0.206311	23.5414	1.48375	0.179762	0.663721	-4.83305	0.284517	1	1	CHIP-GSGS-BirA-HA(+MG132) - HA-BirA (+MG132)	limma	0.179762	0.663721	FALSE	no hit	6.276
E7EVH7|KLC1	E7EVH7|F8W6L3|G3V2E7|G3V3H3|G3V5R9|G5E9S8|Q07866|Q07866-10|Q07866-2|Q07866-3|Q07866-4|Q07866-5|Q07866-6|Q07866-7|Q07866-8|Q07866-9	Uncharacterized protein OS=Homo sapiens PE=4 SV=1|Kinesin light chain 1 OS=Homo sapiens GN=KLC1 PE=1 SV=1|Kinesin light chain 1 OS=Homo sapiens GN=KLC1 PE=1 SV=1|Kinesin light chain 1 OS=Homo sapiens GN=KLC1 PE=1 SV=1|Kinesin light chain 1 OS=Homo sapiens GN=KLC1 PE=1 SV=1|Kinesin light chain 1 OS=Homo sapiens GN=KLC1 PE=1 SV=1|Kinesin light chain 1 OS=Homo sapiens GN=KLC1 PE=1 SV=2|Isoform D of Kinesin light chain 1 OS=Homo sapiens GN=KLC1|Isoform C of Kinesin light chain 1 OS=Homo sapiens GN=KLC1|Isoform G of Kinesin light chain 1 OS=Homo sapiens GN=KLC1|Isoform J of Kinesin light chain 1 OS=Homo sapiens GN=KLC1|Isoform K of Kinesin light chain 1 OS=Homo sapiens GN=KLC1|Isoform N of Kinesin light chain 1 OS=Homo sapiens GN=KLC1|Isoform P of Kinesin light chain 1 OS=Homo sapiens GN=KLC1|Isoform S of Kinesin light chain 1 OS=Homo sapiens GN=KLC1|Isoform I of Kinesin light chain 1 OS=Homo sapiens GN=KLC1	1	1	3	3	7	6.12053	0.212787	23.6568	1.48349	0.179827	0.663721	-4.83334	0.284599	1	1	CHIP-GSGS-BirA-HA(+MG132) - HA-BirA (+MG132)	limma	0.179827	0.663721	FALSE	no hit	6.12053
RPS16	P62249	40S ribosomal protein S16 OS=Homo sapiens GN=RPS16 PE=1 SV=2	1	1	3	3	12	8.68882	-0.457364	27.2111	-1.4818	0.180266	0.663721	-4.8353	0.28515	1	1	CHIP-GSGS-BirA-HA(+MG132) - HA-BirA (+MG132)	limma	0.180266	0.663721	FALSE	no hit	8.68882
BAZ1B	Q9UIG0|Q9UIG0-2	Tyrosine-protein kinase BAZ1B OS=Homo sapiens GN=BAZ1B PE=1 SV=2|Isoform 2 of Tyrosine-protein kinase BAZ1B OS=Homo sapiens GN=BAZ1B	1	1	3	3	20	6.86023	-0.301464	26.0079	-1.48137	0.180375	0.663721	-4.83579	0.285288	1	1	CHIP-GSGS-BirA-HA(+MG132) - HA-BirA (+MG132)	limma	0.180375	0.663721	FALSE	no hit	6.86023
2007-03-01	F5H6W4|Q9H992	E3 ubiquitin-protein ligase MARCH7 OS=Homo sapiens GN=MARCH7 PE=1 SV=1|E3 ubiquitin-protein ligase MARCH7 OS=Homo sapiens GN=MARCH7 PE=1 SV=1	1	1	3	3	2	5.7059	0.276434	20.7424	1.47929	0.180916	0.663721	-4.83819	0.285967	1	1	CHIP-GSGS-BirA-HA(+MG132) - HA-BirA (+MG132)	limma	0.180916	0.663721	FALSE	no hit	5.7059
CSDE1	O75534|O75534-2|O75534-3|O75534-4	Cold shock domain-containing protein E1 OS=Homo sapiens GN=CSDE1 PE=1 SV=2|Isoform 2 of Cold shock domain-containing protein E1 OS=Homo sapiens GN=CSDE1|Isoform 3 of Cold shock domain-containing protein E1 OS=Homo sapiens GN=CSDE1|Isoform 4 of Cold shock domain-containing protein E1 OS=Homo sapiens GN=CSDE1	1	1	3	3	13	6.72639	-0.392151	25.157	-1.47742	0.181403	0.663721	-4.84035	0.286577	1	1	CHIP-GSGS-BirA-HA(+MG132) - HA-BirA (+MG132)	limma	0.181403	0.663721	FALSE	no hit	6.72639
ZNF280C	Q8ND82|Q9UJJ2	Zinc finger protein 280C OS=Homo sapiens GN=ZNF280C PE=1 SV=1|Zinc finger protein 280C (Fragment) OS=Homo sapiens GN=ZNF280C PE=1 SV=1	1	1	3	3	5	6.06122	-0.326347	22.9639	-1.47682	0.181558	0.663721	-4.84103	0.28677	1	1	CHIP-GSGS-BirA-HA(+MG132) - HA-BirA (+MG132)	limma	0.181558	0.663721	FALSE	no hit	6.06122
CLPTM1	O96005|O96005-4	Cleft lip and palate transmembrane protein 1 OS=Homo sapiens GN=CLPTM1 PE=1 SV=1|Isoform 3 of Cleft lip and palate transmembrane protein 1 OS=Homo sapiens GN=CLPTM1	1	1	3	3	3	5.65078	0.25648	21.5103	1.47437	0.182197	0.663721	-4.84385	0.28757	1	1	CHIP-GSGS-BirA-HA(+MG132) - HA-BirA (+MG132)	limma	0.182197	0.663721	FALSE	no hit	5.65078
MRPS26	Q9BYN8	28S ribosomal protein S26, mitochondrial OS=Homo sapiens GN=MRPS26 PE=1 SV=1	1	1	3	3	3	6.26082	-0.260027	23.0067	-1.4733	0.182479	0.663721	-4.84509	0.287923	1	1	CHIP-GSGS-BirA-HA(+MG132) - HA-BirA (+MG132)	limma	0.182479	0.663721	FALSE	no hit	6.26082
RPL27A	E9PLL6|P46776	60S ribosomal protein L27a OS=Homo sapiens GN=RPL27A PE=1 SV=1|60S ribosomal protein L27a OS=Homo sapiens GN=RPL27A PE=1 SV=2	1	1	3	3	3	6.5098	-0.46688	24.9128	-1.47056	0.183195	0.663721	-4.84823	0.288818	1	1	CHIP-GSGS-BirA-HA(+MG132) - HA-BirA (+MG132)	limma	0.183195	0.663721	FALSE	no hit	6.5098
AASS	Q9UDR5	Alpha-aminoadipic semialdehyde synthase, mitochondrial OS=Homo sapiens GN=AASS PE=1 SV=1	1	1	3	3	3	5.66327	0.218105	22.1189	1.46842	0.183758	0.663721	-4.85069	0.28952	1	1	CHIP-GSGS-BirA-HA(+MG132) - HA-BirA (+MG132)	limma	0.183758	0.663721	FALSE	no hit	5.66327
IMP4	H0Y714|Q96G21	U3 small nucleolar ribonucleoprotein protein IMP4 (Fragment) OS=Homo sapiens GN=IMP4 PE=1 SV=1|U3 small nucleolar ribonucleoprotein protein IMP4 OS=Homo sapiens GN=IMP4 PE=1 SV=1	1	1	3	3	2	5.91309	-0.243917	21.2003	-1.46834	0.183779	0.663721	-4.85078	0.289546	1	1	CHIP-GSGS-BirA-HA(+MG132) - HA-BirA (+MG132)	limma	0.183779	0.663721	FALSE	no hit	5.91309
KIF1B	O60333-3	Isoform 3 of Kinesin-like protein KIF1B OS=Homo sapiens GN=KIF1B	1	1	3	3	3	5.55414	0.236641	21.9418	1.46737	0.184035	0.663721	-4.85189	0.289865	1	1	CHIP-GSGS-BirA-HA(+MG132) - HA-BirA (+MG132)	limma	0.184035	0.663721	FALSE	no hit	5.55414
HADH	A0A0A0MSE2|E9PF18|Q16836|Q16836-2|Q16836-3	Hydroxyacyl-coenzyme A dehydrogenase, mitochondrial OS=Homo sapiens GN=HADH PE=1 SV=1|Hydroxyacyl-coenzyme A dehydrogenase, mitochondrial OS=Homo sapiens GN=HADH PE=1 SV=1|Hydroxyacyl-coenzyme A dehydrogenase, mitochondrial OS=Homo sapiens GN=HADH PE=1 SV=3|Isoform 2 of Hydroxyacyl-coenzyme A dehydrogenase, mitochondrial OS=Homo sapiens GN=HADH|Isoform 3 of Hydroxyacyl-coenzyme A dehydrogenase, mitochondrial OS=Homo sapiens GN=HADH	1	1	3	3	3	6.50432	0.228206	24.7143	1.46549	0.184532	0.663721	-4.85406	0.290485	1	1	CHIP-GSGS-BirA-HA(+MG132) - HA-BirA (+MG132)	limma	0.184532	0.663721	FALSE	no hit	6.50432
RPS20	P60866|P60866-2	40S ribosomal protein S20 OS=Homo sapiens GN=RPS20 PE=1 SV=1|Isoform 2 of 40S ribosomal protein S20 OS=Homo sapiens GN=RPS20	1	1	3	3	5	7.30761	-0.533878	24.4144	-1.46548	0.184534	0.663721	-4.85406	0.290487	1	1	CHIP-GSGS-BirA-HA(+MG132) - HA-BirA (+MG132)	limma	0.184534	0.663721	FALSE	no hit	7.30761
GLUL	P15104	Glutamine synthetase OS=Homo sapiens GN=GLUL PE=1 SV=4	1	1	3	3	2	6.17978	0.233505	22.2764	1.465	0.184663	0.663721	-4.85462	0.290647	1	1	CHIP-GSGS-BirA-HA(+MG132) - HA-BirA (+MG132)	limma	0.184663	0.663721	FALSE	no hit	6.17978
RAD21	O60216	Double-strand-break repair protein rad21 homolog OS=Homo sapiens GN=RAD21 PE=1 SV=2	1	1	3	3	3	6.02524	0.235971	21.9561	1.46267	0.185279	0.663721	-4.85729	0.291413	1	1	CHIP-GSGS-BirA-HA(+MG132) - HA-BirA (+MG132)	limma	0.185279	0.663721	FALSE	no hit	6.02524
AMOT	Q4VCS5	Angiomotin OS=Homo sapiens GN=AMOT PE=1 SV=1	1	1	3	3	11	6.32569	0.192039	24.7355	1.46262	0.185292	0.663721	-4.85734	0.29143	1	1	CHIP-GSGS-BirA-HA(+MG132) - HA-BirA (+MG132)	limma	0.185292	0.663721	FALSE	no hit	6.32569
RPL4	P36578	60S ribosomal protein L4 OS=Homo sapiens GN=RPL4 PE=1 SV=5	1	1	3	3	15	8.26203	-0.562488	26.6388	-1.46185	0.185498	0.663721	-4.85823	0.291686	1	1	CHIP-GSGS-BirA-HA(+MG132) - HA-BirA (+MG132)	limma	0.185498	0.663721	FALSE	no hit	8.26203
NOP16	Q9Y3C1	Nucleolar protein 16 OS=Homo sapiens GN=NOP16 PE=1 SV=2	1	1	3	3	5	7.10241	-0.514494	24.6006	-1.45923	0.186194	0.663721	-4.86123	0.29255	1	1	CHIP-GSGS-BirA-HA(+MG132) - HA-BirA (+MG132)	limma	0.186194	0.663721	FALSE	no hit	7.10241
RPL35	P42766	60S ribosomal protein L35 OS=Homo sapiens GN=RPL35 PE=1 SV=2	1	1	3	3	6	6.78485	-0.460566	25.8216	-1.45707	0.186771	0.663721	-4.8637	0.293265	1	1	CHIP-GSGS-BirA-HA(+MG132) - HA-BirA (+MG132)	limma	0.186771	0.663721	FALSE	no hit	6.78485
HSPA4	P34932	Heat shock 70 kDa protein 4 OS=Homo sapiens GN=HSPA4 PE=1 SV=4	1	1	3	3	20	6.77744	0.234867	25.7173	1.45651	0.18692	0.663721	-4.86434	0.29345	1	1	CHIP-GSGS-BirA-HA(+MG132) - HA-BirA (+MG132)	limma	0.18692	0.663721	FALSE	no hit	6.77744
CHAF1A	Q13111	Chromatin assembly factor 1 subunit A OS=Homo sapiens GN=CHAF1A PE=1 SV=2	1	1	3	3	8	6.14564	0.187886	23.6143	1.45619	0.187007	0.663721	-4.86471	0.293558	1	1	CHIP-GSGS-BirA-HA(+MG132) - HA-BirA (+MG132)	limma	0.187007	0.663721	FALSE	no hit	6.14564
SRSF3	P84103|P84103-2	Serine/arginine-rich splicing factor 3 OS=Homo sapiens GN=SRSF3 PE=1 SV=1|Isoform 2 of Serine/arginine-rich splicing factor 3 OS=Homo sapiens GN=SRSF3	1	1	3	3	3	5.87568	-0.257203	22.9776	-1.4484	0.1891	0.663808	-4.8736	0.296145	1	1	CHIP-GSGS-BirA-HA(+MG132) - HA-BirA (+MG132)	limma	0.1891	0.663808	FALSE	no hit	5.87568
SMAD5	Q99717	Mothers against decapentaplegic homolog 5 OS=Homo sapiens GN=SMAD5 PE=1 SV=1	1	1	3	3	2	5.75543	0.243268	21.1898	1.44684	0.189522	0.663808	-4.87538	0.296666	1	1	CHIP-GSGS-BirA-HA(+MG132) - HA-BirA (+MG132)	limma	0.189522	0.663808	FALSE	no hit	5.75543
FDFT1	E9PNM1|P37268|P37268-2|P37268-3|P37268-4|P37268-5	Squalene synthase OS=Homo sapiens GN=FDFT1 PE=1 SV=1|Squalene synthase OS=Homo sapiens GN=FDFT1 PE=1 SV=1|Isoform 2 of Squalene synthase OS=Homo sapiens GN=FDFT1|Isoform 3 of Squalene synthase OS=Homo sapiens GN=FDFT1|Isoform 4 of Squalene synthase OS=Homo sapiens GN=FDFT1|Isoform 5 of Squalene synthase OS=Homo sapiens GN=FDFT1	1	1	3	3	2	5.82228	0.215881	21.1379	1.44556	0.189869	0.663808	-4.87684	0.297093	1	1	CHIP-GSGS-BirA-HA(+MG132) - HA-BirA (+MG132)	limma	0.189869	0.663808	FALSE	no hit	5.82228
PHF6	A0A0D9SGE8|Q5JRC6|Q8IWS0|Q8IWS0-3|Q8IWS0-5	PHD finger protein 6 OS=Homo sapiens GN=PHF6 PE=1 SV=1|PHD finger protein 6 OS=Homo sapiens GN=PHF6 PE=1 SV=1|PHD finger protein 6 OS=Homo sapiens GN=PHF6 PE=1 SV=1|Isoform 3 of PHD finger protein 6 OS=Homo sapiens GN=PHF6|Isoform 5 of PHD finger protein 6 OS=Homo sapiens GN=PHF6	1	1	3	3	4	6.41194	-0.245158	23.5718	-1.44456	0.190141	0.663808	-4.87798	0.297429	1	1	CHIP-GSGS-BirA-HA(+MG132) - HA-BirA (+MG132)	limma	0.190141	0.663808	FALSE	no hit	6.41194
PSMD12	O00232|O00232-2	26S proteasome non-ATPase regulatory subunit 12 OS=Homo sapiens GN=PSMD12 PE=1 SV=3|Isoform 2 of 26S proteasome non-ATPase regulatory subunit 12 OS=Homo sapiens GN=PSMD12	1	1	3	3	2	5.50274	0.283459	20.7504	1.4402	0.19133	0.663808	-4.88294	0.29889	1	1	CHIP-GSGS-BirA-HA(+MG132) - HA-BirA (+MG132)	limma	0.19133	0.663808	FALSE	no hit	5.50274
OAT	P04181	Ornithine aminotransferase, mitochondrial OS=Homo sapiens GN=OAT PE=1 SV=1	1	1	3	3	3	5.71952	-0.476779	23.0031	-1.44003	0.191377	0.663808	-4.88314	0.298948	1	1	CHIP-GSGS-BirA-HA(+MG132) - HA-BirA (+MG132)	limma	0.191377	0.663808	FALSE	no hit	5.71952
MRPL1	Q9BYD6	39S ribosomal protein L1, mitochondrial OS=Homo sapiens GN=MRPL1 PE=1 SV=2	1	1	3	3	3	6.00819	0.202775	23.0918	1.43617	0.192433	0.663808	-4.88752	0.300244	1	1	CHIP-GSGS-BirA-HA(+MG132) - HA-BirA (+MG132)	limma	0.192433	0.663808	FALSE	no hit	6.00819
NSDHL	C9JDR0|Q15738	Sterol-4-alpha-carboxylate 3-dehydrogenase, decarboxylating (Fragment) OS=Homo sapiens GN=NSDHL PE=1 SV=1|Sterol-4-alpha-carboxylate 3-dehydrogenase, decarboxylating OS=Homo sapiens GN=NSDHL PE=1 SV=2	1	1	3	3	6	6.41057	0.250981	24.088	1.43427	0.192954	0.663808	-4.88967	0.300883	1	1	CHIP-GSGS-BirA-HA(+MG132) - HA-BirA (+MG132)	limma	0.192954	0.663808	FALSE	no hit	6.41057
RPS19	P39019	40S ribosomal protein S19 OS=Homo sapiens GN=RPS19 PE=1 SV=2	1	1	3	3	9	7.75879	-0.518308	26.9608	-1.43421	0.19297	0.663808	-4.88974	0.300903	1	1	CHIP-GSGS-BirA-HA(+MG132) - HA-BirA (+MG132)	limma	0.19297	0.663808	FALSE	no hit	7.75879
RRP9	O43818	U3 small nucleolar RNA-interacting protein 2 OS=Homo sapiens GN=RRP9 PE=1 SV=1	1	1	3	3	4	6.06958	-0.297016	22.6481	-1.4293	0.194327	0.663808	-4.89531	0.302562	1	1	CHIP-GSGS-BirA-HA(+MG132) - HA-BirA (+MG132)	limma	0.194327	0.663808	FALSE	no hit	6.06958
GNL2	Q13823	Nucleolar GTP-binding protein 2 OS=Homo sapiens GN=GNL2 PE=1 SV=1	1	1	3	3	14	7.07917	-0.407111	25.4142	-1.42628	0.195164	0.663808	-4.89873	0.303583	1	1	CHIP-GSGS-BirA-HA(+MG132) - HA-BirA (+MG132)	limma	0.195164	0.663808	FALSE	no hit	7.07917
ILKAP3|ILKAP	F8SNU7|Q9H0C8	Integrin-linked kinase associated phosphatase OS=Homo sapiens GN=ILKAP3 PE=1 SV=1|Integrin-linked kinase-associated serine/threonine phosphatase 2C OS=Homo sapiens GN=ILKAP PE=1 SV=1	1	1	3	3	4	6.12185	0.247926	23.1099	1.42091	0.196664	0.663808	-4.9048	0.30541	1	1	CHIP-GSGS-BirA-HA(+MG132) - HA-BirA (+MG132)	limma	0.196664	0.663808	FALSE	no hit	6.12185
PGM2	Q96G03	Phosphoglucomutase-2 OS=Homo sapiens GN=PGM2 PE=1 SV=4	1	1	3	3	2	6.05663	0.251079	22.0601	1.41528	0.198244	0.663808	-4.91115	0.307329	1	1	CHIP-GSGS-BirA-HA(+MG132) - HA-BirA (+MG132)	limma	0.198244	0.663808	FALSE	no hit	6.05663
ANXA6	P08133|P08133-2	Annexin A6 OS=Homo sapiens GN=ANXA6 PE=1 SV=3|Isoform 2 of Annexin A6 OS=Homo sapiens GN=ANXA6	1	1	3	3	5	6.17654	0.216867	23.1839	1.41514	0.198284	0.663808	-4.91131	0.307377	1	1	CHIP-GSGS-BirA-HA(+MG132) - HA-BirA (+MG132)	limma	0.198284	0.663808	FALSE	no hit	6.17654
ZC3H4	M0QY97|Q9UPT8	Zinc finger CCCH domain-containing protein 4 (Fragment) OS=Homo sapiens GN=ZC3H4 PE=1 SV=1|Zinc finger CCCH domain-containing protein 4 OS=Homo sapiens GN=ZC3H4 PE=1 SV=3	1	1	3	3	7	5.97951	-0.222564	23.1836	-1.41282	0.198938	0.663808	-4.91392	0.30817	1	1	CHIP-GSGS-BirA-HA(+MG132) - HA-BirA (+MG132)	limma	0.198938	0.663808	FALSE	no hit	5.97951
PPIA	C9J5S7|F8WE65|P62937	Peptidyl-prolyl cis-trans isomerase OS=Homo sapiens GN=PPIA PE=1 SV=1|Peptidyl-prolyl cis-trans isomerase OS=Homo sapiens GN=PPIA PE=1 SV=1|Peptidyl-prolyl cis-trans isomerase A OS=Homo sapiens GN=PPIA PE=1 SV=2	1	1	3	3	2	6.46738	-0.241907	22.4896	-1.41196	0.199183	0.663808	-4.91489	0.308466	1	1	CHIP-GSGS-BirA-HA(+MG132) - HA-BirA (+MG132)	limma	0.199183	0.663808	FALSE	no hit	6.46738
RBM7	G3V1T9|J3KPD3|Q9Y580	RNA binding motif protein 7, isoform CRA_a OS=Homo sapiens GN=RBM7 PE=1 SV=1|RNA binding motif protein 7, isoform CRA_c OS=Homo sapiens GN=RBM7 PE=1 SV=1|RNA-binding protein 7 OS=Homo sapiens GN=RBM7 PE=1 SV=1	1	1	3	3	2	5.91004	0.18775	22.0844	1.41183	0.199219	0.663808	-4.91504	0.30851	1	1	CHIP-GSGS-BirA-HA(+MG132) - HA-BirA (+MG132)	limma	0.199219	0.663808	FALSE	no hit	5.91004
DDX24	G3V529|Q9GZR7	ATP-dependent RNA helicase DDX24 OS=Homo sapiens GN=DDX24 PE=1 SV=1|ATP-dependent RNA helicase DDX24 OS=Homo sapiens GN=DDX24 PE=1 SV=1	1	1	3	3	12	6.67845	-0.364828	24.6775	-1.41146	0.199324	0.663808	-4.91545	0.308636	1	1	CHIP-GSGS-BirA-HA(+MG132) - HA-BirA (+MG132)	limma	0.199324	0.663808	FALSE	no hit	6.67845
MSH6	P52701|P52701-3|P52701-4	DNA mismatch repair protein Msh6 OS=Homo sapiens GN=MSH6 PE=1 SV=2|Isoform 3 of DNA mismatch repair protein Msh6 OS=Homo sapiens GN=MSH6|Isoform 4 of DNA mismatch repair protein Msh6 OS=Homo sapiens GN=MSH6	1	1	3	3	11	6.36646	-0.18113	24.228	-1.41033	0.199645	0.663808	-4.91673	0.309025	1	1	CHIP-GSGS-BirA-HA(+MG132) - HA-BirA (+MG132)	limma	0.199645	0.663808	FALSE	no hit	6.36646
REXO4	Q9GZR2	RNA exonuclease 4 OS=Homo sapiens GN=REXO4 PE=1 SV=2	1	1	3	3	6	6.41536	-0.393844	24.2979	-1.4059	0.200905	0.663808	-4.92171	0.310547	1	1	CHIP-GSGS-BirA-HA(+MG132) - HA-BirA (+MG132)	limma	0.200905	0.663808	FALSE	no hit	6.41536
SUZ12	J3QQW9|Q15022	Polycomb protein SUZ12 OS=Homo sapiens GN=SUZ12 PE=1 SV=1|Polycomb protein SUZ12 OS=Homo sapiens GN=SUZ12 PE=1 SV=3	1	1	3	3	2	6.1674	-0.218148	22.07	-1.40527	0.201084	0.663808	-4.92241	0.310763	1	1	CHIP-GSGS-BirA-HA(+MG132) - HA-BirA (+MG132)	limma	0.201084	0.663808	FALSE	no hit	6.1674
EEF2	P13639	Elongation factor 2 OS=Homo sapiens GN=EEF2 PE=1 SV=4	1	1	3	3	13	7.52881	0.201866	26.38	1.40467	0.201254	0.663808	-4.92308	0.310968	1	1	CHIP-GSGS-BirA-HA(+MG132) - HA-BirA (+MG132)	limma	0.201254	0.663808	FALSE	no hit	7.52881
RPL7	P18124	60S ribosomal protein L7 OS=Homo sapiens GN=RPL7 PE=1 SV=1	1	1	3	3	15	8.06155	-0.453432	27.1684	-1.40217	0.20197	0.663808	-4.92589	0.311831	1	1	CHIP-GSGS-BirA-HA(+MG132) - HA-BirA (+MG132)	limma	0.20197	0.663808	FALSE	no hit	8.06155
TCEA1	P23193|P23193-2	Transcription elongation factor A protein 1 OS=Homo sapiens GN=TCEA1 PE=1 SV=2|Isoform 2 of Transcription elongation factor A protein 1 OS=Homo sapiens GN=TCEA1	1	1	3	3	2	5.88456	0.214756	21.2647	1.40211	0.201987	0.663808	-4.92596	0.311852	1	1	CHIP-GSGS-BirA-HA(+MG132) - HA-BirA (+MG132)	limma	0.201987	0.663808	FALSE	no hit	5.88456
WDR12	Q9GZL7	Ribosome biogenesis protein WDR12 OS=Homo sapiens GN=WDR12 PE=1 SV=2	1	1	3	3	2	6.00992	-0.165012	23.3099	-1.40054	0.202438	0.663808	-4.92772	0.312394	1	1	CHIP-GSGS-BirA-HA(+MG132) - HA-BirA (+MG132)	limma	0.202438	0.663808	FALSE	no hit	6.00992
DPM1	H0Y368|O60762|Q5QPK2	Dolichol-phosphate mannosyltransferase subunit 1 (Fragment) OS=Homo sapiens GN=DPM1 PE=1 SV=1|Dolichol-phosphate mannosyltransferase subunit 1 OS=Homo sapiens GN=DPM1 PE=1 SV=1|Dolichol-phosphate mannosyltransferase subunit 1 OS=Homo sapiens GN=DPM1 PE=1 SV=1	1	1	3	3	2	6.14236	-0.224899	22.9397	-1.40032	0.2025	0.663808	-4.92796	0.312469	1	1	CHIP-GSGS-BirA-HA(+MG132) - HA-BirA (+MG132)	limma	0.2025	0.663808	FALSE	no hit	6.14236
HMG20A	Q9NP66	High mobility group protein 20A OS=Homo sapiens GN=HMG20A PE=1 SV=1	1	1	3	3	3	5.99845	-0.233111	22.803	-1.40012	0.202558	0.663808	-4.92819	0.312539	1	1	CHIP-GSGS-BirA-HA(+MG132) - HA-BirA (+MG132)	limma	0.202558	0.663808	FALSE	no hit	5.99845
HYOU1	Q9Y4L1	Hypoxia up-regulated protein 1 OS=Homo sapiens GN=HYOU1 PE=1 SV=1	1	1	3	3	6	5.75431	0.18082	22.9472	1.39875	0.202953	0.663808	-4.92972	0.313013	1	1	CHIP-GSGS-BirA-HA(+MG132) - HA-BirA (+MG132)	limma	0.202953	0.663808	FALSE	no hit	5.75431
RPL10A	P62906	60S ribosomal protein L10a OS=Homo sapiens GN=RPL10A PE=1 SV=2	1	1	3	3	5	7.22899	-0.500726	25.2551	-1.39842	0.203049	0.663808	-4.9301	0.313128	1	1	CHIP-GSGS-BirA-HA(+MG132) - HA-BirA (+MG132)	limma	0.203049	0.663808	FALSE	no hit	7.22899
C7orf50	C9JQV0|Q9BRJ6	Uncharacterized protein C7orf50 (Fragment) OS=Homo sapiens GN=C7orf50 PE=1 SV=1|Uncharacterized protein C7orf50 OS=Homo sapiens GN=C7orf50 PE=1 SV=1	1	1	3	3	6	6.65657	-0.341511	22.6617	-1.39721	0.203396	0.663808	-4.93145	0.313546	1	1	CHIP-GSGS-BirA-HA(+MG132) - HA-BirA (+MG132)	limma	0.203396	0.663808	FALSE	no hit	6.65657
RNF219	Q5W0B1	RING finger protein 219 OS=Homo sapiens GN=RNF219 PE=1 SV=1	1	1	3	3	4	5.97491	0.173909	23.0627	1.39713	0.20342	0.663808	-4.93154	0.313574	1	1	CHIP-GSGS-BirA-HA(+MG132) - HA-BirA (+MG132)	limma	0.20342	0.663808	FALSE	no hit	5.97491
CD2BP2	O95400	CD2 antigen cytoplasmic tail-binding protein 2 OS=Homo sapiens GN=CD2BP2 PE=1 SV=1	1	1	3	3	2	6.1091	0.240699	21.6362	1.39646	0.203614	0.663808	-4.93229	0.313807	1	1	CHIP-GSGS-BirA-HA(+MG132) - HA-BirA (+MG132)	limma	0.203614	0.663808	FALSE	no hit	6.1091
EIF2A	Q9BY44|Q9BY44-3|Q9BY44-4	Eukaryotic translation initiation factor 2A OS=Homo sapiens GN=EIF2A PE=1 SV=3|Isoform 3 of Eukaryotic translation initiation factor 2A OS=Homo sapiens GN=EIF2A|Isoform 4 of Eukaryotic translation initiation factor 2A OS=Homo sapiens GN=EIF2A	1	1	3	3	5	5.83342	-0.169862	22.4542	-1.39318	0.204562	0.663808	-4.93596	0.314945	1	1	CHIP-GSGS-BirA-HA(+MG132) - HA-BirA (+MG132)	limma	0.204562	0.663808	FALSE	no hit	5.83342
UIMC1	Q96RL1	BRCA1-A complex subunit RAP80 OS=Homo sapiens GN=UIMC1 PE=1 SV=2	1	1	3	3	4	5.72804	0.396484	22.317	1.38989	0.205518	0.663808	-4.93963	0.31609	1	1	CHIP-GSGS-BirA-HA(+MG132) - HA-BirA (+MG132)	limma	0.205518	0.663808	FALSE	no hit	5.72804
GOLGA4	E7EVX2|H0Y6I0|Q13439|Q13439-3|Q13439-4|Q13439-5	Golgin subfamily A member 4 (Fragment) OS=Homo sapiens GN=GOLGA4 PE=1 SV=1|Golgin subfamily A member 4 (Fragment) OS=Homo sapiens GN=GOLGA4 PE=1 SV=1|Golgin subfamily A member 4 OS=Homo sapiens GN=GOLGA4 PE=1 SV=1|Isoform 3 of Golgin subfamily A member 4 OS=Homo sapiens GN=GOLGA4|Isoform 4 of Golgin subfamily A member 4 OS=Homo sapiens GN=GOLGA4|Isoform 5 of Golgin subfamily A member 4 OS=Homo sapiens GN=GOLGA4	1	1	3	3	2	6.08244	0.322335	22.7724	1.38784	0.206116	0.663808	-4.94192	0.316804	1	1	CHIP-GSGS-BirA-HA(+MG132) - HA-BirA (+MG132)	limma	0.206116	0.663808	FALSE	no hit	6.08244
ZNF638	Q14966|Q14966-3	Zinc finger protein 638 OS=Homo sapiens GN=ZNF638 PE=1 SV=2|Isoform 3 of Zinc finger protein 638 OS=Homo sapiens GN=ZNF638	1	1	3	3	4	5.81745	-0.225052	22.3576	-1.38765	0.20617	0.663808	-4.94213	0.316869	1	1	CHIP-GSGS-BirA-HA(+MG132) - HA-BirA (+MG132)	limma	0.20617	0.663808	FALSE	no hit	5.81745
AKR1B1	P15121	Aldose reductase OS=Homo sapiens GN=AKR1B1 PE=1 SV=3	1	1	3	3	7	6.83899	0.200039	24.2864	1.38684	0.206405	0.663808	-4.94303	0.31715	1	1	CHIP-GSGS-BirA-HA(+MG132) - HA-BirA (+MG132)	limma	0.206405	0.663808	FALSE	no hit	6.83899
SLC16A1	P53985	Monocarboxylate transporter 1 OS=Homo sapiens GN=SLC16A1 PE=1 SV=3	1	1	3	3	3	6.17889	0.529214	22.6357	1.38613	0.206614	0.663808	-4.94382	0.317399	1	1	CHIP-GSGS-BirA-HA(+MG132) - HA-BirA (+MG132)	limma	0.206614	0.663808	FALSE	no hit	6.17889
UBR4	Q5T4S7|Q5T4S7-2|Q5T4S7-3|Q5T4S7-4	E3 ubiquitin-protein ligase UBR4 OS=Homo sapiens GN=UBR4 PE=1 SV=1|Isoform 2 of E3 ubiquitin-protein ligase UBR4 OS=Homo sapiens GN=UBR4|Isoform 3 of E3 ubiquitin-protein ligase UBR4 OS=Homo sapiens GN=UBR4|Isoform 4 of E3 ubiquitin-protein ligase UBR4 OS=Homo sapiens GN=UBR4	1	1	3	3	8	6.06666	0.225516	23.5218	1.38594	0.206668	0.663808	-4.94403	0.317464	1	1	CHIP-GSGS-BirA-HA(+MG132) - HA-BirA (+MG132)	limma	0.206668	0.663808	FALSE	no hit	6.06666
RPS15A	I3L3P7|P62244	40S ribosomal protein S15a OS=Homo sapiens GN=RPS15A PE=1 SV=1|40S ribosomal protein S15a OS=Homo sapiens GN=RPS15A PE=1 SV=2	1	1	3	3	5	6.41248	-0.439737	25.9121	-1.38479	0.207005	0.663808	-4.94531	0.317866	1	1	CHIP-GSGS-BirA-HA(+MG132) - HA-BirA (+MG132)	limma	0.207005	0.663808	FALSE	no hit	6.41248
MCCC1	Q96RQ3	Methylcrotonoyl-CoA carboxylase subunit alpha, mitochondrial OS=Homo sapiens GN=MCCC1 PE=1 SV=3	1	1	3	3	14	7.50879	0.834113	25.9485	1.38401	0.207234	0.663808	-4.94618	0.318139	1	1	CHIP-GSGS-BirA-HA(+MG132) - HA-BirA (+MG132)	limma	0.207234	0.663808	FALSE	no hit	7.50879
CCDC47|J3QR89	A0A087WYW6|J3QR89|Q96A33|Q96A33-2	Coiled-coil domain-containing protein 47 OS=Homo sapiens GN=CCDC47 PE=1 SV=1|Uncharacterized protein (Fragment) OS=Homo sapiens PE=4 SV=1|Coiled-coil domain-containing protein 47 OS=Homo sapiens GN=CCDC47 PE=1 SV=1|Isoform 2 of Coiled-coil domain-containing protein 47 OS=Homo sapiens GN=CCDC47	1	1	3	3	2	6.00802	0.227975	22.8163	1.38385	0.207281	0.663808	-4.94636	0.318195	1	1	CHIP-GSGS-BirA-HA(+MG132) - HA-BirA (+MG132)	limma	0.207281	0.663808	FALSE	no hit	6.00802
LSG1	Q9H089	Large subunit GTPase 1 homolog OS=Homo sapiens GN=LSG1 PE=1 SV=2	1	1	3	3	17	7.11086	-0.389122	25.4503	-1.38127	0.208038	0.663808	-4.94923	0.319097	1	1	CHIP-GSGS-BirA-HA(+MG132) - HA-BirA (+MG132)	limma	0.208038	0.663808	FALSE	no hit	7.11086
SUPT5H	O00267|O00267-2	Transcription elongation factor SPT5 OS=Homo sapiens GN=SUPT5H PE=1 SV=1|Isoform 2 of Transcription elongation factor SPT5 OS=Homo sapiens GN=SUPT5H	1	1	3	3	6	6.34477	-0.213473	23.7423	-1.38122	0.208054	0.663808	-4.94929	0.319116	1	1	CHIP-GSGS-BirA-HA(+MG132) - HA-BirA (+MG132)	limma	0.208054	0.663808	FALSE	no hit	6.34477
U2AF1L5|U2AF1	P0DN76|Q01081	Splicing factor U2AF 35 kDa subunit-like protein OS=Homo sapiens GN=U2AF1L5 PE=1 SV=1|Splicing factor U2AF 35 kDa subunit OS=Homo sapiens GN=U2AF1 PE=1 SV=3	1	1	3	3	2	7.28622	-0.327413	23.5355	-1.38112	0.208085	0.663808	-4.94941	0.319153	1	1	CHIP-GSGS-BirA-HA(+MG132) - HA-BirA (+MG132)	limma	0.208085	0.663808	FALSE	no hit	7.28622
AZGP1	P25311	Zinc-alpha-2-glycoprotein OS=Homo sapiens GN=AZGP1 PE=1 SV=2	1	1	3	3	2	6.09253	-0.46087	21.6224	-1.38064	0.208225	0.663808	-4.94994	0.31932	1	1	CHIP-GSGS-BirA-HA(+MG132) - HA-BirA (+MG132)	limma	0.208225	0.663808	FALSE	no hit	6.09253
KAT7	O95251	Histone acetyltransferase KAT7 OS=Homo sapiens GN=KAT7 PE=1 SV=1	1	1	3	3	6	6.39325	-0.335251	23.7904	-1.38007	0.208392	0.663808	-4.95057	0.319518	1	1	CHIP-GSGS-BirA-HA(+MG132) - HA-BirA (+MG132)	limma	0.208392	0.663808	FALSE	no hit	6.39325
U2AF2	P26368|P26368-2	Splicing factor U2AF 65 kDa subunit OS=Homo sapiens GN=U2AF2 PE=1 SV=4|Isoform 2 of Splicing factor U2AF 65 kDa subunit OS=Homo sapiens GN=U2AF2	1	1	3	3	8	7.42085	-0.40224	25.6176	-1.37824	0.208933	0.663808	-4.95261	0.320162	1	1	CHIP-GSGS-BirA-HA(+MG132) - HA-BirA (+MG132)	limma	0.208933	0.663808	FALSE	no hit	7.42085
ZFP91-CNTF|ZFP91	A0A0A6YYC7|Q96JP5|Q96JP5-2	HCG2042749, isoform CRA_d OS=Homo sapiens GN=ZFP91-CNTF PE=4 SV=1|E3 ubiquitin-protein ligase ZFP91 OS=Homo sapiens GN=ZFP91 PE=1 SV=1|Isoform 2 of E3 ubiquitin-protein ligase ZFP91 OS=Homo sapiens GN=ZFP91	1	1	3	3	2	5.72658	-0.244298	21.1901	-1.3782	0.208945	0.663808	-4.95265	0.320176	1	1	CHIP-GSGS-BirA-HA(+MG132) - HA-BirA (+MG132)	limma	0.208945	0.663808	FALSE	no hit	5.72658
APEX1	G3V3M6|P27695	DNA-(apurinic or apyrimidinic site) lyase (Fragment) OS=Homo sapiens GN=APEX1 PE=1 SV=1|DNA-(apurinic or apyrimidinic site) lyase OS=Homo sapiens GN=APEX1 PE=1 SV=2	1	1	3	3	5	6.11725	0.176053	22.6678	1.37769	0.209094	0.663808	-4.95321	0.320354	1	1	CHIP-GSGS-BirA-HA(+MG132) - HA-BirA (+MG132)	limma	0.209094	0.663808	FALSE	no hit	6.11725
DSG2	Q14126	Desmoglein-2 OS=Homo sapiens GN=DSG2 PE=1 SV=2	1	1	3	3	3	5.92771	-0.539078	21.8925	-1.37675	0.209373	0.663808	-4.95426	0.320685	1	1	CHIP-GSGS-BirA-HA(+MG132) - HA-BirA (+MG132)	limma	0.209373	0.663808	FALSE	no hit	5.92771
LIG3	K7EQB6|P49916|P49916-2|P49916-3|P49916-4	DNA ligase 3 (Fragment) OS=Homo sapiens GN=LIG3 PE=1 SV=1|DNA ligase 3 OS=Homo sapiens GN=LIG3 PE=1 SV=2|Isoform 2 of DNA ligase 3 OS=Homo sapiens GN=LIG3|Isoform 3 of DNA ligase 3 OS=Homo sapiens GN=LIG3|Isoform 4 of DNA ligase 3 OS=Homo sapiens GN=LIG3	1	1	3	3	6	6.4556	-0.16786	23.7037	-1.3748	0.20995	0.663808	-4.95642	0.321371	1	1	CHIP-GSGS-BirA-HA(+MG132) - HA-BirA (+MG132)	limma	0.20995	0.663808	FALSE	no hit	6.4556
NOP2	P46087|P46087-2|P46087-4	Probable 28S rRNA (cytosine(4447)-C(5))-methyltransferase OS=Homo sapiens GN=NOP2 PE=1 SV=2|Isoform 2 of Probable 28S rRNA (cytosine(4447)-C(5))-methyltransferase OS=Homo sapiens GN=NOP2|Isoform 4 of Probable 28S rRNA (cytosine(4447)-C(5))-methyltransferase OS=Homo sapiens GN=NOP2	1	1	3	3	18	7.16071	-0.450804	25.8432	-1.37386	0.210228	0.663808	-4.95746	0.3217	1	1	CHIP-GSGS-BirA-HA(+MG132) - HA-BirA (+MG132)	limma	0.210228	0.663808	FALSE	no hit	7.16071
DSG1	Q02413	Desmoglein-1 OS=Homo sapiens GN=DSG1 PE=1 SV=2	1	1	3	3	11	6.23943	-0.287795	23.5353	-1.37253	0.210625	0.663808	-4.95894	0.322172	1	1	CHIP-GSGS-BirA-HA(+MG132) - HA-BirA (+MG132)	limma	0.210625	0.663808	FALSE	no hit	6.23943
TRIM26	Q12899	Tripartite motif-containing protein 26 OS=Homo sapiens GN=TRIM26 PE=1 SV=1	1	1	3	3	4	6.46287	-0.333191	23.2773	-1.37241	0.210661	0.663808	-4.95908	0.322214	1	1	CHIP-GSGS-BirA-HA(+MG132) - HA-BirA (+MG132)	limma	0.210661	0.663808	FALSE	no hit	6.46287
PRDX4	H7C3T4|Q13162	Peroxiredoxin-4 (Fragment) OS=Homo sapiens GN=PRDX4 PE=1 SV=1|Peroxiredoxin-4 OS=Homo sapiens GN=PRDX4 PE=1 SV=1	1	1	3	3	4	5.89859	0.466816	23.0061	1.37233	0.210685	0.663808	-4.95917	0.322243	1	1	CHIP-GSGS-BirA-HA(+MG132) - HA-BirA (+MG132)	limma	0.210685	0.663808	FALSE	no hit	5.89859
ZNF592	Q92610	Zinc finger protein 592 OS=Homo sapiens GN=ZNF592 PE=1 SV=2	1	1	3	3	2	5.7065	-0.175612	21.247	-1.37134	0.210977	0.663808	-4.96025	0.322589	1	1	CHIP-GSGS-BirA-HA(+MG132) - HA-BirA (+MG132)	limma	0.210977	0.663808	FALSE	no hit	5.7065
GANAB	F5H6X6|Q14697	Neutral alpha-glucosidase AB OS=Homo sapiens GN=GANAB PE=1 SV=1|Neutral alpha-glucosidase AB OS=Homo sapiens GN=GANAB PE=1 SV=3	1	1	3	3	6	6.34793	0.171039	24.0018	1.37038	0.211265	0.663808	-4.96132	0.32293	1	1	CHIP-GSGS-BirA-HA(+MG132) - HA-BirA (+MG132)	limma	0.211265	0.663808	FALSE	no hit	6.34793
YWHAQ	P27348	14-3-3 protein theta OS=Homo sapiens GN=YWHAQ PE=1 SV=1	1	1	3	3	3	5.89991	0.316667	21.4582	1.3683	0.211885	0.663808	-4.96362	0.323663	1	1	CHIP-GSGS-BirA-HA(+MG132) - HA-BirA (+MG132)	limma	0.211885	0.663808	FALSE	no hit	5.89991
RPS7	P62081	40S ribosomal protein S7 OS=Homo sapiens GN=RPS7 PE=1 SV=1	1	1	3	3	5	7.72922	-0.359146	25.4615	-1.36533	0.212775	0.663808	-4.96691	0.324715	1	1	CHIP-GSGS-BirA-HA(+MG132) - HA-BirA (+MG132)	limma	0.212775	0.663808	FALSE	no hit	7.72922
CCDC71	Q8IV32	Coiled-coil domain-containing protein 71 OS=Homo sapiens GN=CCDC71 PE=1 SV=3	1	1	3	3	2	5.87716	-0.239821	21.181	-1.36474	0.212954	0.663808	-4.96757	0.324926	1	1	CHIP-GSGS-BirA-HA(+MG132) - HA-BirA (+MG132)	limma	0.212954	0.663808	FALSE	no hit	5.87716
RPL30	P62888	60S ribosomal protein L30 OS=Homo sapiens GN=RPL30 PE=1 SV=2	1	1	3	3	5	6.57431	-0.506737	25.5271	-1.36421	0.213113	0.663808	-4.96815	0.325114	1	1	CHIP-GSGS-BirA-HA(+MG132) - HA-BirA (+MG132)	limma	0.213113	0.663808	FALSE	no hit	6.57431
TPM3|DKFZp686J1372	A0A087WWU8|P06753-2|P06753-5|Q5HYB6	Tropomyosin alpha-3 chain OS=Homo sapiens GN=TPM3 PE=1 SV=1|Isoform 2 of Tropomyosin alpha-3 chain OS=Homo sapiens GN=TPM3|Isoform 5 of Tropomyosin alpha-3 chain OS=Homo sapiens GN=TPM3|Epididymis luminal protein 189 OS=Homo sapiens GN=DKFZp686J1372 PE=1 SV=1	1	1	3	3	3	6.13983	0.206347	22.398	1.3638	0.213236	0.663808	-4.96861	0.32526	1	1	CHIP-GSGS-BirA-HA(+MG132) - HA-BirA (+MG132)	limma	0.213236	0.663808	FALSE	no hit	6.13983
EXOSC10	Q01780|Q01780-2	Exosome component 10 OS=Homo sapiens GN=EXOSC10 PE=1 SV=2|Isoform 2 of Exosome component 10 OS=Homo sapiens GN=EXOSC10	1	1	3	3	5	5.98607	-0.169602	22.8585	-1.36081	0.214135	0.663808	-4.9719	0.32632	1	1	CHIP-GSGS-BirA-HA(+MG132) - HA-BirA (+MG132)	limma	0.214135	0.663808	FALSE	no hit	5.98607
ANXA7	P20073|P20073-2	Annexin A7 OS=Homo sapiens GN=ANXA7 PE=1 SV=3|Isoform 2 of Annexin A7 OS=Homo sapiens GN=ANXA7	1	1	3	3	3	5.57546	0.239169	21.1556	1.35954	0.21452	0.663808	-4.97331	0.326773	1	1	CHIP-GSGS-BirA-HA(+MG132) - HA-BirA (+MG132)	limma	0.21452	0.663808	FALSE	no hit	5.57546
RPL17|RPL17-C18orf32	A0A087WXM6|A0A0A6YYL6|J3KRX5|J3QQT2|P18621|P18621-3	60S ribosomal protein L17 (Fragment) OS=Homo sapiens GN=RPL17 PE=3 SV=1|Protein RPL17-C18orf32 OS=Homo sapiens GN=RPL17-C18orf32 PE=3 SV=1|60S ribosomal protein L17 (Fragment) OS=Homo sapiens GN=RPL17 PE=3 SV=1|60S ribosomal protein L17 (Fragment) OS=Homo sapiens GN=RPL17 PE=3 SV=1|60S ribosomal protein L17 OS=Homo sapiens GN=RPL17 PE=1 SV=3|Isoform 3 of 60S ribosomal protein L17 OS=Homo sapiens GN=RPL17	1	1	3	3	5	7.33699	-0.492985	26.6958	-1.35915	0.214638	0.663808	-4.97374	0.326911	1	1	CHIP-GSGS-BirA-HA(+MG132) - HA-BirA (+MG132)	limma	0.214638	0.663808	FALSE	no hit	7.33699
PHF3	E7EVH3|Q92576|Q92576-2	PHD finger protein 3 (Fragment) OS=Homo sapiens GN=PHF3 PE=1 SV=1|PHD finger protein 3 OS=Homo sapiens GN=PHF3 PE=1 SV=3|Isoform 2 of PHD finger protein 3 OS=Homo sapiens GN=PHF3	1	1	3	3	4	5.55477	-0.1682	22.2619	-1.35727	0.215207	0.663808	-4.97581	0.327581	1	1	CHIP-GSGS-BirA-HA(+MG132) - HA-BirA (+MG132)	limma	0.215207	0.663808	FALSE	no hit	5.55477
CCT4	P50991	T-complex protein 1 subunit delta OS=Homo sapiens GN=CCT4 PE=1 SV=4	1	1	3	3	10	6.97708	0.195924	25.2592	1.35546	0.215755	0.663808	-4.9778	0.328225	1	1	CHIP-GSGS-BirA-HA(+MG132) - HA-BirA (+MG132)	limma	0.215755	0.663808	FALSE	no hit	6.97708
MIB1	Q86YT6	E3 ubiquitin-protein ligase MIB1 OS=Homo sapiens GN=MIB1 PE=1 SV=1	1	1	3	3	2	5.64698	-0.17894	20.8785	-1.35384	0.216246	0.663808	-4.97958	0.328802	1	1	CHIP-GSGS-BirA-HA(+MG132) - HA-BirA (+MG132)	limma	0.216246	0.663808	FALSE	no hit	5.64698
TPR	P12270	Nucleoprotein TPR OS=Homo sapiens GN=TPR PE=1 SV=3	1	1	3	3	47	6.87094	0.222169	27.0407	1.35247	0.216663	0.663808	-4.98109	0.329292	1	1	CHIP-GSGS-BirA-HA(+MG132) - HA-BirA (+MG132)	limma	0.216663	0.663808	FALSE	no hit	6.87094
RPS10	P46783	40S ribosomal protein S10 OS=Homo sapiens GN=RPS10 PE=1 SV=1	1	1	3	3	9	7.86688	-0.510373	27.2017	-1.35239	0.216688	0.663808	-4.98117	0.329321	1	1	CHIP-GSGS-BirA-HA(+MG132) - HA-BirA (+MG132)	limma	0.216688	0.663808	FALSE	no hit	7.86688
PPHLN1	B7Z8L1|F8W0Q9|F8W6A0|F8WF16|Q8NEY8|Q8NEY8-2|Q8NEY8-3|Q8NEY8-6|Q8NEY8-8|Q8NEY8-9	Periphilin-1 OS=Homo sapiens GN=PPHLN1 PE=1 SV=1|Periphilin-1 OS=Homo sapiens GN=PPHLN1 PE=1 SV=1|Periphilin-1 OS=Homo sapiens GN=PPHLN1 PE=1 SV=1|Periphilin-1 OS=Homo sapiens GN=PPHLN1 PE=1 SV=1|Periphilin-1 OS=Homo sapiens GN=PPHLN1 PE=1 SV=2|Isoform 2 of Periphilin-1 OS=Homo sapiens GN=PPHLN1|Isoform 3 of Periphilin-1 OS=Homo sapiens GN=PPHLN1|Isoform 6 of Periphilin-1 OS=Homo sapiens GN=PPHLN1|Isoform 8 of Periphilin-1 OS=Homo sapiens GN=PPHLN1|Isoform 9 of Periphilin-1 OS=Homo sapiens GN=PPHLN1	1	1	3	3	3	5.69351	-0.193109	22.6693	-1.35229	0.216721	0.663808	-4.98129	0.329359	1	1	CHIP-GSGS-BirA-HA(+MG132) - HA-BirA (+MG132)	limma	0.216721	0.663808	FALSE	no hit	5.69351
COTL1	Q14019	Coactosin-like protein OS=Homo sapiens GN=COTL1 PE=1 SV=3	1	1	3	3	3	6.32607	0.163221	23.4486	1.35098	0.21712	0.663808	-4.98273	0.329827	1	1	CHIP-GSGS-BirA-HA(+MG132) - HA-BirA (+MG132)	limma	0.21712	0.663808	FALSE	no hit	6.32607
STT3A	P46977|P46977-2	Dolichyl-diphosphooligosaccharide--protein glycosyltransferase subunit STT3A OS=Homo sapiens GN=STT3A PE=1 SV=2|Isoform 2 of Dolichyl-diphosphooligosaccharide--protein glycosyltransferase subunit STT3A OS=Homo sapiens GN=STT3A	1	1	3	3	3	5.63736	0.439883	21.6274	1.34998	0.217425	0.663808	-4.98383	0.330185	1	1	CHIP-GSGS-BirA-HA(+MG132) - HA-BirA (+MG132)	limma	0.217425	0.663808	FALSE	no hit	5.63736
KRR1	Q13601|Q13601-2	KRR1 small subunit processome component homolog OS=Homo sapiens GN=KRR1 PE=1 SV=4|Isoform 2 of KRR1 small subunit processome component homolog OS=Homo sapiens GN=KRR1	1	1	3	3	4	6.39281	-0.362032	23.5834	-1.34739	0.218218	0.663808	-4.98667	0.331113	1	1	CHIP-GSGS-BirA-HA(+MG132) - HA-BirA (+MG132)	limma	0.218218	0.663808	FALSE	no hit	6.39281
EXOC1	Q9NV70|Q9NV70-2	Exocyst complex component 1 OS=Homo sapiens GN=EXOC1 PE=1 SV=4|Isoform 2 of Exocyst complex component 1 OS=Homo sapiens GN=EXOC1	1	1	3	3	3	5.53091	0.192471	22.1385	1.34732	0.218238	0.663808	-4.98674	0.331137	1	1	CHIP-GSGS-BirA-HA(+MG132) - HA-BirA (+MG132)	limma	0.218238	0.663808	FALSE	no hit	5.53091
RBM39	Q14498|Q14498-2|Q14498-3	RNA-binding protein 39 OS=Homo sapiens GN=RBM39 PE=1 SV=2|Isoform 2 of RNA-binding protein 39 OS=Homo sapiens GN=RBM39|Isoform 3 of RNA-binding protein 39 OS=Homo sapiens GN=RBM39	1	1	3	3	6	6.73033	-0.246253	23.5171	-1.34681	0.218395	0.663808	-4.9873	0.33132	1	1	CHIP-GSGS-BirA-HA(+MG132) - HA-BirA (+MG132)	limma	0.218395	0.663808	FALSE	no hit	6.73033
CAND1	Q86VP6|Q86VP6-2	Cullin-associated NEDD8-dissociated protein 1 OS=Homo sapiens GN=CAND1 PE=1 SV=2|Isoform 2 of Cullin-associated NEDD8-dissociated protein 1 OS=Homo sapiens GN=CAND1	1	1	3	3	4	5.91899	0.211576	23.0108	1.34533	0.21885	0.663808	-4.98893	0.331852	1	1	CHIP-GSGS-BirA-HA(+MG132) - HA-BirA (+MG132)	limma	0.21885	0.663808	FALSE	no hit	5.91899
LRBA	E9PEM5|P50851|P50851-2	Lipopolysaccharide-responsive and beige-like anchor protein OS=Homo sapiens GN=LRBA PE=1 SV=1|Lipopolysaccharide-responsive and beige-like anchor protein OS=Homo sapiens GN=LRBA PE=1 SV=4|Isoform 2 of Lipopolysaccharide-responsive and beige-like anchor protein OS=Homo sapiens GN=LRBA	1	1	3	3	3	5.58099	0.173588	21.6366	1.3452	0.218891	0.663808	-4.98907	0.3319	1	1	CHIP-GSGS-BirA-HA(+MG132) - HA-BirA (+MG132)	limma	0.218891	0.663808	FALSE	no hit	5.58099
RPL21	P46778	60S ribosomal protein L21 OS=Homo sapiens GN=RPL21 PE=1 SV=2	1	1	3	3	6	6.96149	-0.460328	24.8278	-1.3426	0.219692	0.663808	-4.99192	0.332836	1	1	CHIP-GSGS-BirA-HA(+MG132) - HA-BirA (+MG132)	limma	0.219692	0.663808	FALSE	no hit	6.96149
SF3A1	Q15459	Splicing factor 3A subunit 1 OS=Homo sapiens GN=SF3A1 PE=1 SV=1	1	1	3	3	3	6.00127	0.166676	22.1757	1.34194	0.219896	0.663808	-4.99265	0.333074	1	1	CHIP-GSGS-BirA-HA(+MG132) - HA-BirA (+MG132)	limma	0.219896	0.663808	FALSE	no hit	6.00127
NNT	Q13423	NAD(P) transhydrogenase, mitochondrial OS=Homo sapiens GN=NNT PE=1 SV=3	1	1	3	3	4	5.77035	0.194323	22.6298	1.34172	0.219964	0.663808	-4.99289	0.333153	1	1	CHIP-GSGS-BirA-HA(+MG132) - HA-BirA (+MG132)	limma	0.219964	0.663808	FALSE	no hit	5.77035
TCF25	H3BTU3|Q9BQ70	Transcription factor 25 (Fragment) OS=Homo sapiens GN=TCF25 PE=1 SV=1|Transcription factor 25 OS=Homo sapiens GN=TCF25 PE=1 SV=1	1	1	3	3	4	5.9507	0.159802	22.3388	1.3415	0.220032	0.663808	-4.99313	0.333232	1	1	CHIP-GSGS-BirA-HA(+MG132) - HA-BirA (+MG132)	limma	0.220032	0.663808	FALSE	no hit	5.9507
RPL37	P61927	60S ribosomal protein L37 OS=Homo sapiens GN=RPL37 PE=1 SV=2	1	1	3	3	4	6.85564	-0.402068	25.0477	-1.3414	0.220062	0.663808	-4.99323	0.333267	1	1	CHIP-GSGS-BirA-HA(+MG132) - HA-BirA (+MG132)	limma	0.220062	0.663808	FALSE	no hit	6.85564
YTHDC1	J3QR07|Q96MU7|Q96MU7-2	YTH domain-containing protein 1 OS=Homo sapiens GN=YTHDC1 PE=1 SV=1|YTH domain-containing protein 1 OS=Homo sapiens GN=YTHDC1 PE=1 SV=3|Isoform 2 of YTH domain-containing protein 1 OS=Homo sapiens GN=YTHDC1	1	1	3	3	7	6.96692	-0.344809	24.7752	-1.33879	0.220871	0.663808	-4.99609	0.334209	1	1	CHIP-GSGS-BirA-HA(+MG132) - HA-BirA (+MG132)	limma	0.220871	0.663808	FALSE	no hit	6.96692
RCN2	H0YL43|Q14257|Q14257-2	Reticulocalbin-2 (Fragment) OS=Homo sapiens GN=RCN2 PE=1 SV=1|Reticulocalbin-2 OS=Homo sapiens GN=RCN2 PE=1 SV=1|Isoform 2 of Reticulocalbin-2 OS=Homo sapiens GN=RCN2	1	1	3	3	3	6.10014	-0.297447	22.5622	-1.33854	0.220947	0.663808	-4.99636	0.334298	1	1	CHIP-GSGS-BirA-HA(+MG132) - HA-BirA (+MG132)	limma	0.220947	0.663808	FALSE	no hit	6.10014
NMT1	P30419	Glycylpeptide N-tetradecanoyltransferase 1 OS=Homo sapiens GN=NMT1 PE=1 SV=2	1	1	3	3	2	6.15485	0.159207	21.6656	1.33848	0.220967	0.663808	-4.99643	0.334321	1	1	CHIP-GSGS-BirA-HA(+MG132) - HA-BirA (+MG132)	limma	0.220967	0.663808	FALSE	no hit	6.15485
CNP	P09543|P09543-2	2',3'-cyclic-nucleotide 3'-phosphodiesterase OS=Homo sapiens GN=CNP PE=1 SV=2|Isoform CNPI of 2',3'-cyclic-nucleotide 3'-phosphodiesterase OS=Homo sapiens GN=CNP	1	1	3	3	3	5.80187	0.185992	21.3047	1.33629	0.221645	0.663808	-4.99882	0.335111	1	1	CHIP-GSGS-BirA-HA(+MG132) - HA-BirA (+MG132)	limma	0.221645	0.663808	FALSE	no hit	5.80187
RPS2	P15880	40S ribosomal protein S2 OS=Homo sapiens GN=RPS2 PE=1 SV=2	1	1	3	3	11	8.26004	-0.44953	27.1491	-1.33628	0.221649	0.663808	-4.99883	0.335115	1	1	CHIP-GSGS-BirA-HA(+MG132) - HA-BirA (+MG132)	limma	0.221649	0.663808	FALSE	no hit	8.26004
RPL27	P61353	60S ribosomal protein L27 OS=Homo sapiens GN=RPL27 PE=1 SV=2	1	1	3	3	7	7.81548	-0.440465	25.6568	-1.33592	0.22176	0.663808	-4.99922	0.335245	1	1	CHIP-GSGS-BirA-HA(+MG132) - HA-BirA (+MG132)	limma	0.22176	0.663808	FALSE	no hit	7.81548
NUP93	H3BVG0|Q8N1F7	Nuclear pore complex protein Nup93 OS=Homo sapiens GN=NUP93 PE=1 SV=1|Nuclear pore complex protein Nup93 OS=Homo sapiens GN=NUP93 PE=1 SV=2	1	1	3	3	9	6.3062	0.17748	24.0628	1.33284	0.222721	0.663808	-5.00258	0.33636	1	1	CHIP-GSGS-BirA-HA(+MG132) - HA-BirA (+MG132)	limma	0.222721	0.663808	FALSE	no hit	6.3062
CYB5R3	B1AHF3|P00387|P00387-2|P00387-3	NADH-cytochrome b5 reductase 3 (Fragment) OS=Homo sapiens GN=CYB5R3 PE=1 SV=1|NADH-cytochrome b5 reductase 3 OS=Homo sapiens GN=CYB5R3 PE=1 SV=3|Isoform 2 of NADH-cytochrome b5 reductase 3 OS=Homo sapiens GN=CYB5R3|Isoform 3 of NADH-cytochrome b5 reductase 3 OS=Homo sapiens GN=CYB5R3	1	1	3	3	3	6.22015	0.310084	23.2135	1.33111	0.223261	0.663808	-5.00447	0.336988	1	1	CHIP-GSGS-BirA-HA(+MG132) - HA-BirA (+MG132)	limma	0.223261	0.663808	FALSE	no hit	6.22015
DHX30	H7BXY3|Q7L2E3|Q7L2E3-2|Q7L2E3-3	Putative ATP-dependent RNA helicase DHX30 OS=Homo sapiens GN=DHX30 PE=1 SV=1|Putative ATP-dependent RNA helicase DHX30 OS=Homo sapiens GN=DHX30 PE=1 SV=1|Isoform 2 of Putative ATP-dependent RNA helicase DHX30 OS=Homo sapiens GN=DHX30|Isoform 3 of Putative ATP-dependent RNA helicase DHX30 OS=Homo sapiens GN=DHX30	1	1	3	3	10	6.16532	-0.167827	23.4638	-1.33063	0.223414	0.663808	-5.005	0.337165	1	1	CHIP-GSGS-BirA-HA(+MG132) - HA-BirA (+MG132)	limma	0.223414	0.663808	FALSE	no hit	6.16532
RPL31	P62899	60S ribosomal protein L31 OS=Homo sapiens GN=RPL31 PE=1 SV=1	1	1	3	3	7	7.27144	-0.366438	26.1559	-1.33056	0.223433	0.663808	-5.00507	0.337188	1	1	CHIP-GSGS-BirA-HA(+MG132) - HA-BirA (+MG132)	limma	0.223433	0.663808	FALSE	no hit	7.27144
CUX1	P39880|P39880-2|P39880-3|P39880-4|P39880-5|P39880-6|Q13948|Q13948-10|Q13948-2|Q13948-9	Homeobox protein cut-like 1 OS=Homo sapiens GN=CUX1 PE=1 SV=3|Isoform 2 of Homeobox protein cut-like 1 OS=Homo sapiens GN=CUX1|Isoform 3 of Homeobox protein cut-like 1 OS=Homo sapiens GN=CUX1|Isoform 5 of Homeobox protein cut-like 1 OS=Homo sapiens GN=CUX1|Isoform 6 of Homeobox protein cut-like 1 OS=Homo sapiens GN=CUX1|Isoform 7 of Homeobox protein cut-like 1 OS=Homo sapiens GN=CUX1|Protein CASP OS=Homo sapiens GN=CUX1 PE=1 SV=2|Isoform 10 of Protein CASP OS=Homo sapiens GN=CUX1|Isoform 8 of Protein CASP OS=Homo sapiens GN=CUX1|Isoform 9 of Protein CASP OS=Homo sapiens GN=CUX1	1	1	3	3	2	5.48796	0.191522	21.3314	1.32732	0.224452	0.663808	-5.00861	0.338368	1	1	CHIP-GSGS-BirA-HA(+MG132) - HA-BirA (+MG132)	limma	0.224452	0.663808	FALSE	no hit	5.48796
TMEM11	P17152	Transmembrane protein 11, mitochondrial OS=Homo sapiens GN=TMEM11 PE=1 SV=1	1	1	3	3	2	5.7401	-0.193651	21.4709	-1.32549	0.225026	0.663808	-5.01059	0.339031	1	1	CHIP-GSGS-BirA-HA(+MG132) - HA-BirA (+MG132)	limma	0.225026	0.663808	FALSE	no hit	5.7401
SMU1	Q2TAY7	WD40 repeat-containing protein SMU1 OS=Homo sapiens GN=SMU1 PE=1 SV=2	1	1	3	3	2	6.2413	-0.303496	22.6751	-1.32478	0.225251	0.663808	-5.01136	0.339292	1	1	CHIP-GSGS-BirA-HA(+MG132) - HA-BirA (+MG132)	limma	0.225251	0.663808	FALSE	no hit	6.2413
NOSIP	A0A075B6F9|Q9Y314	Nitric oxide synthase-interacting protein OS=Homo sapiens GN=NOSIP PE=1 SV=1|Nitric oxide synthase-interacting protein OS=Homo sapiens GN=NOSIP PE=1 SV=1	1	1	3	3	2	6.11383	0.195571	22.6607	1.32448	0.225345	0.663808	-5.01169	0.339401	1	1	CHIP-GSGS-BirA-HA(+MG132) - HA-BirA (+MG132)	limma	0.225345	0.663808	FALSE	no hit	6.11383
BPNT1	O95861|O95861-4	3'(2'),5'-bisphosphate nucleotidase 1 OS=Homo sapiens GN=BPNT1 PE=1 SV=1|Isoform 4 of 3'(2'),5'-bisphosphate nucleotidase 1 OS=Homo sapiens GN=BPNT1	1	1	3	3	2	5.6084	0.274152	20.9642	1.32407	0.225474	0.663808	-5.01213	0.33955	1	1	CHIP-GSGS-BirA-HA(+MG132) - HA-BirA (+MG132)	limma	0.225474	0.663808	FALSE	no hit	5.6084
BUD31	P41223|P41223-2	Protein BUD31 homolog OS=Homo sapiens GN=BUD31 PE=1 SV=2|Isoform 2 of Protein BUD31 homolog OS=Homo sapiens GN=BUD31	1	1	3	3	2	5.85204	-0.19277	21.8117	-1.32244	0.22599	0.663808	-5.01391	0.340145	1	1	CHIP-GSGS-BirA-HA(+MG132) - HA-BirA (+MG132)	limma	0.22599	0.663808	FALSE	no hit	5.85204
DDOST	A0A0C4DGS1|P39656|P39656-3|U3KQ84	Dolichyl-diphosphooligosaccharide--protein glycosyltransferase 48 kDa subunit OS=Homo sapiens GN=DDOST PE=1 SV=1|Dolichyl-diphosphooligosaccharide--protein glycosyltransferase 48 kDa subunit OS=Homo sapiens GN=DDOST PE=1 SV=4|Isoform 3 of Dolichyl-diphosphooligosaccharide--protein glycosyltransferase 48 kDa subunit OS=Homo sapiens GN=DDOST|Dolichyl-diphosphooligosaccharide--protein glycosyltransferase 48 kDa subunit (Fragment) OS=Homo sapiens GN=DDOST PE=1 SV=7	1	1	3	3	3	6.03354	0.176845	22.3288	1.32182	0.226185	0.663808	-5.01458	0.340371	1	1	CHIP-GSGS-BirA-HA(+MG132) - HA-BirA (+MG132)	limma	0.226185	0.663808	FALSE	no hit	6.03354
CDK13	Q14004-2	Isoform 2 of Cyclin-dependent kinase 13 OS=Homo sapiens GN=CDK13	1	1	3	3	4	5.79147	-0.259022	22.4732	-1.32143	0.226309	0.663808	-5.015	0.340515	1	1	CHIP-GSGS-BirA-HA(+MG132) - HA-BirA (+MG132)	limma	0.226309	0.663808	FALSE	no hit	5.79147
MRPS9	P82933	28S ribosomal protein S9, mitochondrial OS=Homo sapiens GN=MRPS9 PE=1 SV=2	1	1	3	3	7	6.48192	-0.350551	24.4351	-1.31941	0.22695	0.663808	-5.0172	0.341254	1	1	CHIP-GSGS-BirA-HA(+MG132) - HA-BirA (+MG132)	limma	0.22695	0.663808	FALSE	no hit	6.48192
CDK11B|CDC2L1	A0A0D9SEI3|A0A0D9SEN2|A0A0D9SER5|B7ZVY7|J3QR29|J3QR44|P21127|P21127-2|P21127-3|P21127-6|P21127-8|P21127-9	Cyclin-dependent kinase 11B OS=Homo sapiens GN=CDK11B PE=1 SV=1|Cyclin-dependent kinase 11B OS=Homo sapiens GN=CDK11B PE=1 SV=1|Cyclin-dependent kinase 11B OS=Homo sapiens GN=CDK11B PE=1 SV=1|Cell division cycle 2-like 1 (PITSLRE proteins) OS=Homo sapiens GN=CDC2L1 PE=1 SV=1|Cyclin-dependent kinase 11B OS=Homo sapiens GN=CDK11B PE=1 SV=2|Cyclin-dependent kinase 11B OS=Homo sapiens GN=CDK11B PE=1 SV=2|Cyclin-dependent kinase 11B OS=Homo sapiens GN=CDK11B PE=1 SV=3|Isoform SV1 of Cyclin-dependent kinase 11B OS=Homo sapiens GN=CDK11B|Isoform 2 of Cyclin-dependent kinase 11B OS=Homo sapiens GN=CDK11B|Isoform SV5 of Cyclin-dependent kinase 11B OS=Homo sapiens GN=CDK11B|Isoform 8 of Cyclin-dependent kinase 11B OS=Homo sapiens GN=CDK11B|Isoform SV10 of Cyclin-dependent kinase 11B OS=Homo sapiens GN=CDK11B	1	1	3	3	15	6.9962	-0.450899	25.5561	-1.31895	0.227095	0.663808	-5.01769	0.341421	1	1	CHIP-GSGS-BirA-HA(+MG132) - HA-BirA (+MG132)	limma	0.227095	0.663808	FALSE	no hit	6.9962
C19orf53	Q9UNZ5	Leydig cell tumor 10 kDa protein homolog OS=Homo sapiens GN=C19orf53 PE=1 SV=1	1	1	3	3	3	6.159	0.240784	23.2534	1.31839	0.227274	0.663808	-5.0183	0.341627	1	1	CHIP-GSGS-BirA-HA(+MG132) - HA-BirA (+MG132)	limma	0.227274	0.663808	FALSE	no hit	6.159
ATF4	P18848	Cyclic AMP-dependent transcription factor ATF-4 OS=Homo sapiens GN=ATF4 PE=1 SV=3	1	1	3	3	2	5.94233	0.294454	22.0628	1.31486	0.228398	0.664691	-5.02212	0.34292	1	1	CHIP-GSGS-BirA-HA(+MG132) - HA-BirA (+MG132)	limma	0.228398	0.664691	FALSE	no hit	5.94233
PTCD3	Q96EY7	Pentatricopeptide repeat domain-containing protein 3, mitochondrial OS=Homo sapiens GN=PTCD3 PE=1 SV=3	1	1	3	3	11	6.58653	-0.257837	24.7752	-1.31439	0.228548	0.664691	-5.02263	0.343094	1	1	CHIP-GSGS-BirA-HA(+MG132) - HA-BirA (+MG132)	limma	0.228548	0.664691	FALSE	no hit	6.58653
RPL23A	P62750	60S ribosomal protein L23a OS=Homo sapiens GN=RPL23A PE=1 SV=1	1	1	3	3	10	7.56994	-0.511252	26.5454	-1.3115	0.229473	0.664691	-5.02576	0.344156	1	1	CHIP-GSGS-BirA-HA(+MG132) - HA-BirA (+MG132)	limma	0.229473	0.664691	FALSE	no hit	7.56994
2001-03-01	H7BYZ9|Q5VT66|Q5VT66-2|Q5VT66-3	Mitochondrial amidoxime-reducing component 1 (Fragment) OS=Homo sapiens GN=MARC1 PE=1 SV=1|Mitochondrial amidoxime-reducing component 1 OS=Homo sapiens GN=MARC1 PE=1 SV=1|Isoform 2 of Mitochondrial amidoxime-reducing component 1 OS=Homo sapiens GN=MARC1|Isoform 3 of Mitochondrial amidoxime-reducing component 1 OS=Homo sapiens GN=MARC1	1	1	3	3	2	5.67424	0.152745	21.5754	1.31127	0.229546	0.664691	-5.02601	0.34424	1	1	CHIP-GSGS-BirA-HA(+MG132) - HA-BirA (+MG132)	limma	0.229546	0.664691	FALSE	no hit	5.67424
DNM2	P50570|P50570-2|P50570-3|P50570-4|P50570-5	Dynamin-2 OS=Homo sapiens GN=DNM2 PE=1 SV=2|Isoform 2 of Dynamin-2 OS=Homo sapiens GN=DNM2|Isoform 3 of Dynamin-2 OS=Homo sapiens GN=DNM2|Isoform 4 of Dynamin-2 OS=Homo sapiens GN=DNM2|Isoform 5 of Dynamin-2 OS=Homo sapiens GN=DNM2	1	1	3	3	3	5.75696	0.173233	21.7252	1.31068	0.229735	0.664691	-5.02664	0.344457	1	1	CHIP-GSGS-BirA-HA(+MG132) - HA-BirA (+MG132)	limma	0.229735	0.664691	FALSE	no hit	5.75696
RPS11	M0QZC5|P62280	40S ribosomal protein S11 OS=Homo sapiens GN=RPS11 PE=1 SV=1|40S ribosomal protein S11 OS=Homo sapiens GN=RPS11 PE=1 SV=3	1	1	3	3	9	7.15632	-0.444325	26.9702	-1.31023	0.229879	0.664691	-5.02712	0.344622	1	1	CHIP-GSGS-BirA-HA(+MG132) - HA-BirA (+MG132)	limma	0.229879	0.664691	FALSE	no hit	7.15632
ZNF326	Q5BKZ1	DBIRD complex subunit ZNF326 OS=Homo sapiens GN=ZNF326 PE=1 SV=2	1	1	3	3	9	7.03605	-0.228814	24.7997	-1.30758	0.230733	0.665756	-5.02999	0.345601	1	1	CHIP-GSGS-BirA-HA(+MG132) - HA-BirA (+MG132)	limma	0.230733	0.665756	FALSE	no hit	7.03605
IK	Q13123	Protein Red OS=Homo sapiens GN=IK PE=1 SV=3	1	1	3	3	3	5.67612	-0.215665	21.5194	-1.30553	0.231393	0.665756	-5.0322	0.346357	1	1	CHIP-GSGS-BirA-HA(+MG132) - HA-BirA (+MG132)	limma	0.231393	0.665756	FALSE	no hit	5.67612
AUP1	Q9Y679|Q9Y679-2	Ancient ubiquitous protein 1 OS=Homo sapiens GN=AUP1 PE=1 SV=1|Isoform Short of Ancient ubiquitous protein 1 OS=Homo sapiens GN=AUP1	1	1	3	3	3	5.93606	0.280172	22.419	1.30551	0.2314	0.665756	-5.03223	0.346365	1	1	CHIP-GSGS-BirA-HA(+MG132) - HA-BirA (+MG132)	limma	0.2314	0.665756	FALSE	no hit	5.93606
RPL13	P26373	60S ribosomal protein L13 OS=Homo sapiens GN=RPL13 PE=1 SV=4	1	1	3	3	11	8.65238	-0.462633	27.476	-1.30426	0.231803	0.665809	-5.03357	0.346826	1	1	CHIP-GSGS-BirA-HA(+MG132) - HA-BirA (+MG132)	limma	0.231803	0.665809	FALSE	no hit	8.65238
DHX36	E7EWK3|Q9H2U1|Q9H2U1-2|Q9H2U1-3	ATP-dependent RNA helicase DHX36 (Fragment) OS=Homo sapiens GN=DHX36 PE=1 SV=1|ATP-dependent RNA helicase DHX36 OS=Homo sapiens GN=DHX36 PE=1 SV=2|Isoform 2 of ATP-dependent RNA helicase DHX36 OS=Homo sapiens GN=DHX36|Isoform 3 of ATP-dependent RNA helicase DHX36 OS=Homo sapiens GN=DHX36	1	1	3	3	4	6.11682	-0.150809	22.2762	-1.30169	0.232636	0.666669	-5.03634	0.347778	1	1	CHIP-GSGS-BirA-HA(+MG132) - HA-BirA (+MG132)	limma	0.232636	0.666669	FALSE	no hit	6.11682
HNRNPUL1	A0A0A0MRA5|B7Z4B8|Q9BUJ2|Q9BUJ2-2|Q9BUJ2-4	Heterogeneous nuclear ribonucleoprotein U-like protein 1 OS=Homo sapiens GN=HNRNPUL1 PE=1 SV=1|Heterogeneous nuclear ribonucleoprotein U-like protein 1 OS=Homo sapiens GN=HNRNPUL1 PE=1 SV=1|Heterogeneous nuclear ribonucleoprotein U-like protein 1 OS=Homo sapiens GN=HNRNPUL1 PE=1 SV=2|Isoform 2 of Heterogeneous nuclear ribonucleoprotein U-like protein 1 OS=Homo sapiens GN=HNRNPUL1|Isoform 4 of Heterogeneous nuclear ribonucleoprotein U-like protein 1 OS=Homo sapiens GN=HNRNPUL1	1	1	3	3	5	5.89803	-0.249128	22.7361	-1.29905	0.233493	0.666669	-5.03918	0.348756	1	1	CHIP-GSGS-BirA-HA(+MG132) - HA-BirA (+MG132)	limma	0.233493	0.666669	FALSE	no hit	5.89803
SMC4	Q9NTJ3	Structural maintenance of chromosomes protein 4 OS=Homo sapiens GN=SMC4 PE=1 SV=2	1	1	3	3	23	6.63515	0.203764	25.8293	1.29665	0.234274	0.666669	-5.04175	0.349647	1	1	CHIP-GSGS-BirA-HA(+MG132) - HA-BirA (+MG132)	limma	0.234274	0.666669	FALSE	no hit	6.63515
ADNP	Q9H2P0	Activity-dependent neuroprotector homeobox protein OS=Homo sapiens GN=ADNP PE=1 SV=1	1	1	3	3	3	5.82095	-0.161619	22.3527	-1.29631	0.234384	0.666669	-5.04211	0.349772	1	1	CHIP-GSGS-BirA-HA(+MG132) - HA-BirA (+MG132)	limma	0.234384	0.666669	FALSE	no hit	5.82095
TOE1	Q96GM8|Q96GM8-2	Target of EGR1 protein 1 OS=Homo sapiens GN=TOE1 PE=1 SV=1|Isoform 2 of Target of EGR1 protein 1 OS=Homo sapiens GN=TOE1	1	1	3	3	2	5.90537	-0.160386	21.2547	-1.29456	0.234955	0.666669	-5.04399	0.350422	1	1	CHIP-GSGS-BirA-HA(+MG132) - HA-BirA (+MG132)	limma	0.234955	0.666669	FALSE	no hit	5.90537
CANX	P27824|P27824-2	Calnexin OS=Homo sapiens GN=CANX PE=1 SV=2|Isoform 2 of Calnexin OS=Homo sapiens GN=CANX	1	1	3	3	7	6.56597	0.169969	24.7228	1.29357	0.235282	0.666669	-5.04506	0.350793	1	1	CHIP-GSGS-BirA-HA(+MG132) - HA-BirA (+MG132)	limma	0.235282	0.666669	FALSE	no hit	6.56597
CCDC137	I3L0U5|Q6PK04	Coiled-coil domain-containing protein 137 (Fragment) OS=Homo sapiens GN=CCDC137 PE=1 SV=1|Coiled-coil domain-containing protein 137 OS=Homo sapiens GN=CCDC137 PE=1 SV=1	1	1	3	3	4	6.60372	-0.473748	22.5362	-1.29227	0.235706	0.666669	-5.04645	0.351276	1	1	CHIP-GSGS-BirA-HA(+MG132) - HA-BirA (+MG132)	limma	0.235706	0.666669	FALSE	no hit	6.60372
TLE1	Q04724|Q5T7A9	Transducin-like enhancer protein 1 OS=Homo sapiens GN=TLE1 PE=1 SV=2|Transducin-like enhancer protein 1 OS=Homo sapiens GN=TLE1 PE=1 SV=2	1	1	3	3	2	5.71479	0.186816	21.7061	1.29216	0.235741	0.666669	-5.04656	0.351316	1	1	CHIP-GSGS-BirA-HA(+MG132) - HA-BirA (+MG132)	limma	0.235741	0.666669	FALSE	no hit	5.71479
RHOG	P84095	Rho-related GTP-binding protein RhoG OS=Homo sapiens GN=RHOG PE=1 SV=1	1	1	3	3	2	5.80762	0.234988	21.9604	1.29178	0.235868	0.666669	-5.04697	0.35146	1	1	CHIP-GSGS-BirA-HA(+MG132) - HA-BirA (+MG132)	limma	0.235868	0.666669	FALSE	no hit	5.80762
AFG3L2	Q9Y4W6	AFG3-like protein 2 OS=Homo sapiens GN=AFG3L2 PE=1 SV=2	1	1	3	3	5	5.66839	0.183006	22.7463	1.29152	0.235952	0.666669	-5.04725	0.351555	1	1	CHIP-GSGS-BirA-HA(+MG132) - HA-BirA (+MG132)	limma	0.235952	0.666669	FALSE	no hit	5.66839
HNRNPA3	P51991|P51991-2	Heterogeneous nuclear ribonucleoprotein A3 OS=Homo sapiens GN=HNRNPA3 PE=1 SV=2|Isoform 2 of Heterogeneous nuclear ribonucleoprotein A3 OS=Homo sapiens GN=HNRNPA3	1	1	3	3	7	6.77396	-0.147769	24.0369	-1.2902	0.236387	0.6667	-5.04867	0.35205	1	1	CHIP-GSGS-BirA-HA(+MG132) - HA-BirA (+MG132)	limma	0.236387	0.6667	FALSE	no hit	6.77396
ZNF292	J3KNV1|O60281|O60281-2	Zinc finger protein 292 OS=Homo sapiens GN=ZNF292 PE=1 SV=1|Zinc finger protein 292 OS=Homo sapiens GN=ZNF292 PE=1 SV=3|Isoform 2 of Zinc finger protein 292 OS=Homo sapiens GN=ZNF292	1	1	3	3	2	5.50928	-0.238792	21.2463	-1.28915	0.236732	0.6667	-5.04979	0.352442	1	1	CHIP-GSGS-BirA-HA(+MG132) - HA-BirA (+MG132)	limma	0.236732	0.6667	FALSE	no hit	5.50928
FIP1L1	Q6UN15|Q6UN15-3|Q6UN15-4|Q6UN15-5	Pre-mRNA 3'-end-processing factor FIP1 OS=Homo sapiens GN=FIP1L1 PE=1 SV=1|Isoform 3 of Pre-mRNA 3'-end-processing factor FIP1 OS=Homo sapiens GN=FIP1L1|Isoform 4 of Pre-mRNA 3'-end-processing factor FIP1 OS=Homo sapiens GN=FIP1L1|Isoform 5 of Pre-mRNA 3'-end-processing factor FIP1 OS=Homo sapiens GN=FIP1L1	1	1	3	3	4	5.61645	-0.210195	21.7687	-1.28454	0.238253	0.668866	-5.05471	0.354165	1	1	CHIP-GSGS-BirA-HA(+MG132) - HA-BirA (+MG132)	limma	0.238253	0.668866	FALSE	no hit	5.61645
CPNE3	O75131	Copine-3 OS=Homo sapiens GN=CPNE3 PE=1 SV=1	1	1	3	3	2	6.54062	-0.159335	23.209	-1.28448	0.238274	0.668866	-5.05478	0.354188	1	1	CHIP-GSGS-BirA-HA(+MG132) - HA-BirA (+MG132)	limma	0.238274	0.668866	FALSE	no hit	6.54062
PSMD2	Q13200	26S proteasome non-ATPase regulatory subunit 2 OS=Homo sapiens GN=PSMD2 PE=1 SV=3	1	1	3	3	12	6.56849	0.237941	24.9715	1.28067	0.239538	0.66915	-5.05885	0.355618	1	1	CHIP-GSGS-BirA-HA(+MG132) - HA-BirA (+MG132)	limma	0.239538	0.66915	FALSE	no hit	6.56849
DCAF13	A0A087WT20|Q9NV06	DDB1- and CUL4-associated factor 13 OS=Homo sapiens GN=DCAF13 PE=1 SV=1|DDB1- and CUL4-associated factor 13 OS=Homo sapiens GN=DCAF13 PE=1 SV=2	1	1	3	3	2	5.94556	-0.246616	21.7343	-1.28016	0.239706	0.66915	-5.05938	0.355808	1	1	CHIP-GSGS-BirA-HA(+MG132) - HA-BirA (+MG132)	limma	0.239706	0.66915	FALSE	no hit	5.94556
SNRPD1	J3QLI9|P62314	Small nuclear ribonucleoprotein Sm D1 OS=Homo sapiens GN=SNRPD1 PE=1 SV=1|Small nuclear ribonucleoprotein Sm D1 OS=Homo sapiens GN=SNRPD1 PE=1 SV=1	1	1	3	3	2	6.09093	-0.250694	21.6129	-1.27973	0.239851	0.66915	-5.05985	0.355971	1	1	CHIP-GSGS-BirA-HA(+MG132) - HA-BirA (+MG132)	limma	0.239851	0.66915	FALSE	no hit	6.09093
KIF11	P52732	Kinesin-like protein KIF11 OS=Homo sapiens GN=KIF11 PE=1 SV=2	1	1	3	3	7	6.14925	0.16666	23.9035	1.27904	0.240081	0.66915	-5.06058	0.356231	1	1	CHIP-GSGS-BirA-HA(+MG132) - HA-BirA (+MG132)	limma	0.240081	0.66915	FALSE	no hit	6.14925
XRN1	Q8IZH2|Q8IZH2-2	5'-3' exoribonuclease 1 OS=Homo sapiens GN=XRN1 PE=1 SV=1|Isoform 2 of 5'-3' exoribonuclease 1 OS=Homo sapiens GN=XRN1	1	1	3	3	6	5.88558	-0.269579	22.8747	-1.27647	0.240938	0.66915	-5.06332	0.357198	1	1	CHIP-GSGS-BirA-HA(+MG132) - HA-BirA (+MG132)	limma	0.240938	0.66915	FALSE	no hit	5.88558
LDHA	P00338|P00338-3	L-lactate dehydrogenase A chain OS=Homo sapiens GN=LDHA PE=1 SV=2|Isoform 3 of L-lactate dehydrogenase A chain OS=Homo sapiens GN=LDHA	1	1	3	3	10	7.22682	0.244611	25.8642	1.27617	0.241039	0.66915	-5.06364	0.357311	1	1	CHIP-GSGS-BirA-HA(+MG132) - HA-BirA (+MG132)	limma	0.241039	0.66915	FALSE	no hit	7.22682
RPL28	P46779	60S ribosomal protein L28 OS=Homo sapiens GN=RPL28 PE=1 SV=3	1	1	3	3	8	7.71671	-0.496057	27.4569	-1.27508	0.241403	0.66915	-5.0648	0.357722	1	1	CHIP-GSGS-BirA-HA(+MG132) - HA-BirA (+MG132)	limma	0.241403	0.66915	FALSE	no hit	7.71671
EIF3I	Q13347	Eukaryotic translation initiation factor 3 subunit I OS=Homo sapiens GN=EIF3I PE=1 SV=1	1	1	3	3	7	6.75099	0.200027	24.0348	1.27429	0.241665	0.66915	-5.06563	0.358017	1	1	CHIP-GSGS-BirA-HA(+MG132) - HA-BirA (+MG132)	limma	0.241665	0.66915	FALSE	no hit	6.75099
PSMB5	P28074	Proteasome subunit beta type-5 OS=Homo sapiens GN=PSMB5 PE=1 SV=3	1	1	3	3	5	6.72574	0.281235	24.4753	1.27217	0.242379	0.66915	-5.06789	0.358821	1	1	CHIP-GSGS-BirA-HA(+MG132) - HA-BirA (+MG132)	limma	0.242379	0.66915	FALSE	no hit	6.72574
ATP2B1	P20020|P20020-2|P20020-3|P20020-4|P20020-5|P20020-6	Plasma membrane calcium-transporting ATPase 1 OS=Homo sapiens GN=ATP2B1 PE=1 SV=3|Isoform A of Plasma membrane calcium-transporting ATPase 1 OS=Homo sapiens GN=ATP2B1|Isoform B of Plasma membrane calcium-transporting ATPase 1 OS=Homo sapiens GN=ATP2B1|Isoform C of Plasma membrane calcium-transporting ATPase 1 OS=Homo sapiens GN=ATP2B1|Isoform E of Plasma membrane calcium-transporting ATPase 1 OS=Homo sapiens GN=ATP2B1|Isoform K of Plasma membrane calcium-transporting ATPase 1 OS=Homo sapiens GN=ATP2B1	1	1	3	3	2	6.01686	0.154665	21.4672	1.27035	0.242991	0.66915	-5.06982	0.359508	1	1	CHIP-GSGS-BirA-HA(+MG132) - HA-BirA (+MG132)	limma	0.242991	0.66915	FALSE	no hit	6.01686
CUL4B	K4DI93|Q13620|Q13620-1|Q13620-3	Cullin 4B, isoform CRA_e OS=Homo sapiens GN=CUL4B PE=1 SV=1|Cullin-4B OS=Homo sapiens GN=CUL4B PE=1 SV=4|Isoform 2 of Cullin-4B OS=Homo sapiens GN=CUL4B|Isoform 3 of Cullin-4B OS=Homo sapiens GN=CUL4B	1	1	3	3	8	6.15933	0.183342	23.6275	1.27032	0.243	0.66915	-5.06985	0.359518	1	1	CHIP-GSGS-BirA-HA(+MG132) - HA-BirA (+MG132)	limma	0.243	0.66915	FALSE	no hit	6.15933
RPS3A	D6R9B6|P61247	40S ribosomal protein S3a OS=Homo sapiens GN=RPS3A PE=1 SV=1|40S ribosomal protein S3a OS=Homo sapiens GN=RPS3A PE=1 SV=2	1	1	3	3	16	7.72994	-0.434037	27.6693	-1.27008	0.243082	0.66915	-5.0701	0.359611	1	1	CHIP-GSGS-BirA-HA(+MG132) - HA-BirA (+MG132)	limma	0.243082	0.66915	FALSE	no hit	7.72994
PUM3	Q15397	Pumilio homolog 3 OS=Homo sapiens GN=PUM3 PE=1 SV=3	1	1	3	3	3	5.95364	-0.216655	22.2424	-1.26914	0.243398	0.66915	-5.0711	0.359965	1	1	CHIP-GSGS-BirA-HA(+MG132) - HA-BirA (+MG132)	limma	0.243398	0.66915	FALSE	no hit	5.95364
SLC12A2	G3XAL9|P55011|P55011-3	Solute carrier family 12 (Sodium/potassium/chloride transporters), member 2, isoform CRA_a OS=Homo sapiens GN=SLC12A2 PE=1 SV=1|Solute carrier family 12 member 2 OS=Homo sapiens GN=SLC12A2 PE=1 SV=1|Isoform 2 of Solute carrier family 12 member 2 OS=Homo sapiens GN=SLC12A2	1	1	3	3	2	5.6478	0.363939	20.9124	1.26571	0.244555	0.670975	-5.07473	0.361263	1	1	CHIP-GSGS-BirA-HA(+MG132) - HA-BirA (+MG132)	limma	0.244555	0.670975	FALSE	no hit	5.6478
RPS15	K7ELC2	40S ribosomal protein S15 OS=Homo sapiens GN=RPS15 PE=1 SV=1	1	1	3	3	4	7.02631	-0.433301	24.6533	-1.26386	0.245184	0.670975	-5.07669	0.361968	1	1	CHIP-GSGS-BirA-HA(+MG132) - HA-BirA (+MG132)	limma	0.245184	0.670975	FALSE	no hit	7.02631
BCS1L	Q9Y276	Mitochondrial chaperone BCS1 OS=Homo sapiens GN=BCS1L PE=1 SV=1	1	1	3	3	3	5.84901	0.266098	22.0834	1.2628	0.245543	0.670975	-5.07781	0.362371	1	1	CHIP-GSGS-BirA-HA(+MG132) - HA-BirA (+MG132)	limma	0.245543	0.670975	FALSE	no hit	5.84901
RPS9	A0A024R4M0|P46781	40S ribosomal protein S9 OS=Homo sapiens GN=RPS9 PE=1 SV=1|40S ribosomal protein S9 OS=Homo sapiens GN=RPS9 PE=1 SV=3	1	1	3	3	13	8.36565	-0.480372	27.5609	-1.25952	0.246659	0.670975	-5.08127	0.363619	1	1	CHIP-GSGS-BirA-HA(+MG132) - HA-BirA (+MG132)	limma	0.246659	0.670975	FALSE	no hit	8.36565
LMNB2	J9JID7|Q03252	Lamin B2, isoform CRA_a OS=Homo sapiens GN=LMNB2 PE=1 SV=1|Lamin-B2 OS=Homo sapiens GN=LMNB2 PE=1 SV=4	1	1	3	3	13	6.26205	0.144196	24.8868	1.25929	0.246739	0.670975	-5.08152	0.363707	1	1	CHIP-GSGS-BirA-HA(+MG132) - HA-BirA (+MG132)	limma	0.246739	0.670975	FALSE	no hit	6.26205
ZAK	Q9NYL2	Mitogen-activated protein kinase kinase kinase MLT OS=Homo sapiens GN=ZAK PE=1 SV=3	1	1	3	3	4	6.09486	-0.378173	22.1091	-1.25926	0.246747	0.670975	-5.08154	0.363717	1	1	CHIP-GSGS-BirA-HA(+MG132) - HA-BirA (+MG132)	limma	0.246747	0.670975	FALSE	no hit	6.09486
LARP1	Q6PKG0	La-related protein 1 OS=Homo sapiens GN=LARP1 PE=1 SV=2	1	1	3	3	31	7.56569	-0.365089	26.4187	-1.25851	0.247004	0.670975	-5.08234	0.364003	1	1	CHIP-GSGS-BirA-HA(+MG132) - HA-BirA (+MG132)	limma	0.247004	0.670975	FALSE	no hit	7.56569
TOP1	P11387	DNA topoisomerase 1 OS=Homo sapiens GN=TOP1 PE=1 SV=2	1	1	3	3	10	6.57609	-0.233768	24.8571	-1.25623	0.247782	0.670975	-5.08474	0.364872	1	1	CHIP-GSGS-BirA-HA(+MG132) - HA-BirA (+MG132)	limma	0.247782	0.670975	FALSE	no hit	6.57609
RPL32	D3YTB1|F8W727|P62910	60S ribosomal protein L32 (Fragment) OS=Homo sapiens GN=RPL32 PE=1 SV=1|60S ribosomal protein L32 OS=Homo sapiens GN=RPL32 PE=1 SV=1|60S ribosomal protein L32 OS=Homo sapiens GN=RPL32 PE=1 SV=2	1	1	3	3	6	8.07908	-0.412547	26.0888	-1.25537	0.248077	0.670975	-5.08564	0.365201	1	1	CHIP-GSGS-BirA-HA(+MG132) - HA-BirA (+MG132)	limma	0.248077	0.670975	FALSE	no hit	8.07908
PLAA	Q9Y263	Phospholipase A-2-activating protein OS=Homo sapiens GN=PLAA PE=1 SV=2	1	1	3	3	6	6.30432	0.268384	23.7836	1.25429	0.248447	0.670975	-5.08678	0.365613	1	1	CHIP-GSGS-BirA-HA(+MG132) - HA-BirA (+MG132)	limma	0.248447	0.670975	FALSE	no hit	6.30432
ENO1	P06733	Alpha-enolase OS=Homo sapiens GN=ENO1 PE=1 SV=2	1	1	3	3	10	7.35564	0.212405	25.9802	1.25353	0.248709	0.670975	-5.08758	0.365905	1	1	CHIP-GSGS-BirA-HA(+MG132) - HA-BirA (+MG132)	limma	0.248709	0.670975	FALSE	no hit	7.35564
RAB1A	E7END7|P62820	Ras-related protein Rab-1A OS=Homo sapiens GN=RAB1A PE=1 SV=1|Ras-related protein Rab-1A OS=Homo sapiens GN=RAB1A PE=1 SV=3	1	1	3	3	3	6.19293	0.174269	23.5669	1.25352	0.24871	0.670975	-5.08759	0.365906	1	1	CHIP-GSGS-BirA-HA(+MG132) - HA-BirA (+MG132)	limma	0.24871	0.670975	FALSE	no hit	6.19293
MSN	P26038	Moesin OS=Homo sapiens GN=MSN PE=1 SV=3	1	1	3	3	2	5.79217	0.184411	22.2431	1.25207	0.249209	0.671276	-5.08912	0.366462	1	1	CHIP-GSGS-BirA-HA(+MG132) - HA-BirA (+MG132)	limma	0.249209	0.671276	FALSE	no hit	5.79217
LARP4B	Q92615	La-related protein 4B OS=Homo sapiens GN=LARP4B PE=1 SV=3	1	1	3	3	3	5.92855	0.222262	21.8859	1.25044	0.249769	0.67174	-5.09082	0.367085	1	1	CHIP-GSGS-BirA-HA(+MG132) - HA-BirA (+MG132)	limma	0.249769	0.67174	FALSE	no hit	5.92855
DNAJB1	P25685	DnaJ homolog subfamily B member 1 OS=Homo sapiens GN=DNAJB1 PE=1 SV=4	1	1	3	3	5	6.02037	0.18015	23.088	1.24656	0.251109	0.672368	-5.0949	0.368574	1	1	CHIP-GSGS-BirA-HA(+MG132) - HA-BirA (+MG132)	limma	0.251109	0.672368	FALSE	no hit	6.02037
PC	P11498	Pyruvate carboxylase, mitochondrial OS=Homo sapiens GN=PC PE=1 SV=2	1	1	3	3	29	7.96796	0.518609	27.1513	1.24588	0.251345	0.672368	-5.09561	0.368835	1	1	CHIP-GSGS-BirA-HA(+MG132) - HA-BirA (+MG132)	limma	0.251345	0.672368	FALSE	no hit	7.96796
PIN4	H0Y4T6|H0Y8P6|J3KMW3|Q9Y237|Q9Y237-2|Q9Y237-3	Peptidyl-prolyl cis-trans isomerase NIMA-interacting 4 (Fragment) OS=Homo sapiens GN=PIN4 PE=1 SV=1|Peptidyl-prolyl cis-trans isomerase NIMA-interacting 4 (Fragment) OS=Homo sapiens GN=PIN4 PE=1 SV=1|Peptidyl-prolyl cis-trans isomerase NIMA-interacting 4 OS=Homo sapiens GN=PIN4 PE=1 SV=1|Peptidyl-prolyl cis-trans isomerase NIMA-interacting 4 OS=Homo sapiens GN=PIN4 PE=1 SV=1|Isoform 2 of Peptidyl-prolyl cis-trans isomerase NIMA-interacting 4 OS=Homo sapiens GN=PIN4|Isoform 3 of Peptidyl-prolyl cis-trans isomerase NIMA-interacting 4 OS=Homo sapiens GN=PIN4	1	1	3	3	2	5.99211	-0.241035	21.7517	-1.24577	0.251384	0.672368	-5.09573	0.368879	1	1	CHIP-GSGS-BirA-HA(+MG132) - HA-BirA (+MG132)	limma	0.251384	0.672368	FALSE	no hit	5.99211
SRRT	Q9BXP5|Q9BXP5-2|Q9BXP5-3|Q9BXP5-4	Serrate RNA effector molecule homolog OS=Homo sapiens GN=SRRT PE=1 SV=1|Isoform 2 of Serrate RNA effector molecule homolog OS=Homo sapiens GN=SRRT|Isoform 3 of Serrate RNA effector molecule homolog OS=Homo sapiens GN=SRRT|Isoform 4 of Serrate RNA effector molecule homolog OS=Homo sapiens GN=SRRT	1	1	3	3	9	6.25295	0.148565	24.2544	1.24528	0.251556	0.672368	-5.09625	0.369069	1	1	CHIP-GSGS-BirA-HA(+MG132) - HA-BirA (+MG132)	limma	0.251556	0.672368	FALSE	no hit	6.25295
H1F0	P07305	Histone H1.0 OS=Homo sapiens GN=H1F0 PE=1 SV=3	1	1	3	3	6	7.3384	-0.424226	24.3744	-1.23901	0.253734	0.676286	-5.1028	0.371481	1	1	CHIP-GSGS-BirA-HA(+MG132) - HA-BirA (+MG132)	limma	0.253734	0.676286	FALSE	no hit	7.3384
SMARCA4	A0A0A0MT49|P51532|P51532-2|P51532-3|P51532-4|P51532-5|Q9HBD4	Transcription activator BRG1 OS=Homo sapiens GN=SMARCA4 PE=1 SV=1|Transcription activator BRG1 OS=Homo sapiens GN=SMARCA4 PE=1 SV=2|Isoform 2 of Transcription activator BRG1 OS=Homo sapiens GN=SMARCA4|Isoform 3 of Transcription activator BRG1 OS=Homo sapiens GN=SMARCA4|Isoform 4 of Transcription activator BRG1 OS=Homo sapiens GN=SMARCA4|Isoform 5 of Transcription activator BRG1 OS=Homo sapiens GN=SMARCA4|SMARCA4 isoform 2 OS=Homo sapiens GN=SMARCA4 PE=1 SV=1	1	1	3	3	7	5.95403	-0.158733	23.418	-1.23815	0.254038	0.676286	-5.1037	0.371816	1	1	CHIP-GSGS-BirA-HA(+MG132) - HA-BirA (+MG132)	limma	0.254038	0.676286	FALSE	no hit	5.95403
RPL29	P47914	60S ribosomal protein L29 OS=Homo sapiens GN=RPL29 PE=1 SV=2	1	1	3	3	4	8.15482	-0.469037	25.3779	-1.2365	0.254613	0.676286	-5.10542	0.372452	1	1	CHIP-GSGS-BirA-HA(+MG132) - HA-BirA (+MG132)	limma	0.254613	0.676286	FALSE	no hit	8.15482
CAPZB	B1AK87|B1AK88|P47756-2	Capping protein (Actin filament) muscle Z-line, beta, isoform CRA_a OS=Homo sapiens GN=CAPZB PE=1 SV=1|Capping protein (Actin filament) muscle Z-line, beta, isoform CRA_d OS=Homo sapiens GN=CAPZB PE=1 SV=1|Isoform 2 of F-actin-capping protein subunit beta OS=Homo sapiens GN=CAPZB	1	1	3	3	5	6.17032	0.182138	24.1826	1.2361	0.254753	0.676286	-5.10584	0.372607	1	1	CHIP-GSGS-BirA-HA(+MG132) - HA-BirA (+MG132)	limma	0.254753	0.676286	FALSE	no hit	6.17032
HAT1	O14929	Histone acetyltransferase type B catalytic subunit OS=Homo sapiens GN=HAT1 PE=1 SV=1	1	1	3	3	3	5.69263	0.206829	21.5046	1.23547	0.254974	0.676286	-5.10649	0.37285	1	1	CHIP-GSGS-BirA-HA(+MG132) - HA-BirA (+MG132)	limma	0.254974	0.676286	FALSE	no hit	5.69263
FBL	M0QXL5|M0R0P1|M0R2Q4|P22087	rRNA 2'-O-methyltransferase fibrillarin (Fragment) OS=Homo sapiens GN=FBL PE=1 SV=1|rRNA 2'-O-methyltransferase fibrillarin (Fragment) OS=Homo sapiens GN=FBL PE=1 SV=1|rRNA 2'-O-methyltransferase fibrillarin (Fragment) OS=Homo sapiens GN=FBL PE=1 SV=1|rRNA 2'-O-methyltransferase fibrillarin OS=Homo sapiens GN=FBL PE=1 SV=2	1	1	3	3	7	7.00341	-0.172444	24.7176	-1.23342	0.255693	0.676334	-5.10863	0.373643	1	1	CHIP-GSGS-BirA-HA(+MG132) - HA-BirA (+MG132)	limma	0.255693	0.676334	FALSE	no hit	7.00341
CCDC12	C9JUN5|J3KR35|Q8WUD4|S4R331	Coiled-coil domain-containing protein 12 (Fragment) OS=Homo sapiens GN=CCDC12 PE=1 SV=2|Coiled-coil domain containing 12, isoform CRA_a OS=Homo sapiens GN=CCDC12 PE=1 SV=1|Coiled-coil domain-containing protein 12 OS=Homo sapiens GN=CCDC12 PE=1 SV=1|Coiled-coil domain-containing protein 12 (Fragment) OS=Homo sapiens GN=CCDC12 PE=1 SV=2	1	1	3	3	2	5.4985	-0.179781	20.9831	-1.2332	0.255773	0.676334	-5.10887	0.373731	1	1	CHIP-GSGS-BirA-HA(+MG132) - HA-BirA (+MG132)	limma	0.255773	0.676334	FALSE	no hit	5.4985
YWHAH	Q04917	14-3-3 protein eta OS=Homo sapiens GN=YWHAH PE=1 SV=4	1	1	3	3	5	6.27865	0.228896	23.6844	1.23165	0.256318	0.676741	-5.11048	0.374331	1	1	CHIP-GSGS-BirA-HA(+MG132) - HA-BirA (+MG132)	limma	0.256318	0.676741	FALSE	no hit	6.27865
EIF3L	B0QY89|Q9Y262	Eukaryotic translation initiation factor 3 subunit L OS=Homo sapiens GN=EIF3L PE=1 SV=1|Eukaryotic translation initiation factor 3 subunit L OS=Homo sapiens GN=EIF3L PE=1 SV=1	1	1	3	3	6	6.42085	0.185141	23.4167	1.22737	0.257828	0.677409	-5.11492	0.375993	1	1	CHIP-GSGS-BirA-HA(+MG132) - HA-BirA (+MG132)	limma	0.257828	0.677409	FALSE	no hit	6.42085
MRPS34	A0A087WUZ8|C9JJ19|P82930	28S ribosomal protein S34, mitochondrial OS=Homo sapiens GN=MRPS34 PE=1 SV=1|28S ribosomal protein S34, mitochondrial OS=Homo sapiens GN=MRPS34 PE=1 SV=2|28S ribosomal protein S34, mitochondrial OS=Homo sapiens GN=MRPS34 PE=1 SV=2	1	1	3	3	3	6.46134	-0.230801	21.7475	-1.223	0.259378	0.677409	-5.11945	0.377694	1	1	CHIP-GSGS-BirA-HA(+MG132) - HA-BirA (+MG132)	limma	0.259378	0.677409	FALSE	no hit	6.46134
CUL3	Q13618|Q13618-2	Cullin-3 OS=Homo sapiens GN=CUL3 PE=1 SV=2|Isoform 2 of Cullin-3 OS=Homo sapiens GN=CUL3	1	1	3	3	3	5.83022	0.165481	21.9613	1.22202	0.25973	0.677409	-5.12048	0.378079	1	1	CHIP-GSGS-BirA-HA(+MG132) - HA-BirA (+MG132)	limma	0.25973	0.677409	FALSE	no hit	5.83022
ATIC	P31939|P31939-2	Bifunctional purine biosynthesis protein PURH OS=Homo sapiens GN=ATIC PE=1 SV=3|Isoform 2 of Bifunctional purine biosynthesis protein PURH OS=Homo sapiens GN=ATIC	1	1	3	3	4	6.0184	0.170771	22.3509	1.21966	0.260571	0.677409	-5.12292	0.379	1	1	CHIP-GSGS-BirA-HA(+MG132) - HA-BirA (+MG132)	limma	0.260571	0.677409	FALSE	no hit	6.0184
SNRNP200	O75643	U5 small nuclear ribonucleoprotein 200 kDa helicase OS=Homo sapiens GN=SNRNP200 PE=1 SV=2	1	1	3	3	17	6.55551	-0.15449	25.1188	-1.21849	0.260988	0.677409	-5.12413	0.379457	1	1	CHIP-GSGS-BirA-HA(+MG132) - HA-BirA (+MG132)	limma	0.260988	0.677409	FALSE	no hit	6.55551
LARP7	Q4G0J3	La-related protein 7 OS=Homo sapiens GN=LARP7 PE=1 SV=1	1	1	3	3	13	6.73447	-0.296486	24.7021	-1.21826	0.261068	0.677409	-5.12436	0.379545	1	1	CHIP-GSGS-BirA-HA(+MG132) - HA-BirA (+MG132)	limma	0.261068	0.677409	FALSE	no hit	6.73447
MTHFD1	P11586	C-1-tetrahydrofolate synthase, cytoplasmic OS=Homo sapiens GN=MTHFD1 PE=1 SV=3	1	1	3	3	15	6.60349	0.185026	25.3023	1.21807	0.261136	0.677409	-5.12456	0.379619	1	1	CHIP-GSGS-BirA-HA(+MG132) - HA-BirA (+MG132)	limma	0.261136	0.677409	FALSE	no hit	6.60349
PABPC1	A0A087WTT1|E7EQV3|P11940|P11940-2	Polyadenylate-binding protein OS=Homo sapiens GN=PABPC1 PE=1 SV=1|Polyadenylate-binding protein OS=Homo sapiens GN=PABPC1 PE=1 SV=1|Polyadenylate-binding protein 1 OS=Homo sapiens GN=PABPC1 PE=1 SV=2|Isoform 2 of Polyadenylate-binding protein 1 OS=Homo sapiens GN=PABPC1	1	1	3	3	4	6.04292	-0.204004	23.7985	-1.21676	0.261608	0.677409	-5.12592	0.380135	1	1	CHIP-GSGS-BirA-HA(+MG132) - HA-BirA (+MG132)	limma	0.261608	0.677409	FALSE	no hit	6.04292
ZNF622	Q969S3	Zinc finger protein 622 OS=Homo sapiens GN=ZNF622 PE=1 SV=1	1	1	3	3	9	6.29761	-0.251098	24.6337	-1.21549	0.262061	0.677409	-5.12722	0.38063	1	1	CHIP-GSGS-BirA-HA(+MG132) - HA-BirA (+MG132)	limma	0.262061	0.677409	FALSE	no hit	6.29761
CENPC	Q03188	Centromere protein C OS=Homo sapiens GN=CENPC PE=1 SV=2	1	1	3	3	10	6.27645	-0.373479	23.34	-1.21548	0.262067	0.677409	-5.12724	0.380637	1	1	CHIP-GSGS-BirA-HA(+MG132) - HA-BirA (+MG132)	limma	0.262067	0.677409	FALSE	no hit	6.27645
RPL7A	P62424	60S ribosomal protein L7a OS=Homo sapiens GN=RPL7A PE=1 SV=2	1	1	3	3	13	8.46707	-0.451952	26.8428	-1.21518	0.262172	0.677409	-5.12754	0.380751	1	1	CHIP-GSGS-BirA-HA(+MG132) - HA-BirA (+MG132)	limma	0.262172	0.677409	FALSE	no hit	8.46707
PRPF8	Q6P2Q9	Pre-mRNA-processing-splicing factor 8 OS=Homo sapiens GN=PRPF8 PE=1 SV=2	1	1	3	3	14	6.36857	-0.16043	24.6248	-1.21514	0.262188	0.677409	-5.12758	0.380768	1	1	CHIP-GSGS-BirA-HA(+MG132) - HA-BirA (+MG132)	limma	0.262188	0.677409	FALSE	no hit	6.36857
CAT	P04040	Catalase OS=Homo sapiens GN=CAT PE=1 SV=3	1	1	3	3	4	6.02461	-0.258052	22.1994	-1.21497	0.262248	0.677409	-5.12776	0.380834	1	1	CHIP-GSGS-BirA-HA(+MG132) - HA-BirA (+MG132)	limma	0.262248	0.677409	FALSE	no hit	6.02461
PPIB	P23284	Peptidyl-prolyl cis-trans isomerase B OS=Homo sapiens GN=PPIB PE=1 SV=2	1	1	3	3	3	6.02396	0.177142	23.0049	1.21463	0.262373	0.677409	-5.12812	0.38097	1	1	CHIP-GSGS-BirA-HA(+MG132) - HA-BirA (+MG132)	limma	0.262373	0.677409	FALSE	no hit	6.02396
BRPF3	E9PI60|E9PSF3|Q9ULD4|Q9ULD4-2|Q9ULD4-3	Bromodomain and PHD finger-containing protein 3 OS=Homo sapiens GN=BRPF3 PE=1 SV=1|Bromodomain and PHD finger-containing protein 3 OS=Homo sapiens GN=BRPF3 PE=1 SV=1|Bromodomain and PHD finger-containing protein 3 OS=Homo sapiens GN=BRPF3 PE=1 SV=2|Isoform 2 of Bromodomain and PHD finger-containing protein 3 OS=Homo sapiens GN=BRPF3|Isoform 3 of Bromodomain and PHD finger-containing protein 3 OS=Homo sapiens GN=BRPF3	1	1	3	3	2	5.4934	-0.347089	20.1029	-1.21445	0.262437	0.677409	-5.1283	0.38104	1	1	CHIP-GSGS-BirA-HA(+MG132) - HA-BirA (+MG132)	limma	0.262437	0.677409	FALSE	no hit	5.4934
AKAP12	Q02952|Q02952-2|Q02952-3	A-kinase anchor protein 12 OS=Homo sapiens GN=AKAP12 PE=1 SV=4|Isoform 2 of A-kinase anchor protein 12 OS=Homo sapiens GN=AKAP12|Isoform 3 of A-kinase anchor protein 12 OS=Homo sapiens GN=AKAP12	1	1	3	3	12	6.12421	0.163454	24.1923	1.21187	0.263364	0.677588	-5.13096	0.382051	1	1	CHIP-GSGS-BirA-HA(+MG132) - HA-BirA (+MG132)	limma	0.263364	0.677588	FALSE	no hit	6.12421
CCAR2	Q8N163|Q8N163-2	Cell cycle and apoptosis regulator protein 2 OS=Homo sapiens GN=CCAR2 PE=1 SV=2|Isoform 2 of Cell cycle and apoptosis regulator protein 2 OS=Homo sapiens GN=CCAR2	1	1	3	3	5	6.24188	0.169483	23.3964	1.21165	0.263444	0.677588	-5.13119	0.382138	1	1	CHIP-GSGS-BirA-HA(+MG132) - HA-BirA (+MG132)	limma	0.263444	0.677588	FALSE	no hit	6.24188
CXorf56	Q9H5V9|Q9H5V9-2|Q9H5V9-3	UPF0428 protein CXorf56 OS=Homo sapiens GN=CXorf56 PE=1 SV=1|Isoform 2 of UPF0428 protein CXorf56 OS=Homo sapiens GN=CXorf56|Isoform 3 of UPF0428 protein CXorf56 OS=Homo sapiens GN=CXorf56	1	1	3	3	4	6.31579	-0.304336	23.5246	-1.21014	0.263986	0.677588	-5.13273	0.38273	1	1	CHIP-GSGS-BirA-HA(+MG132) - HA-BirA (+MG132)	limma	0.263986	0.677588	FALSE	no hit	6.31579
HMGN5	P82970|Q5JSK6|Q5JSK9|Q5JSL0	High mobility group nucleosome-binding domain-containing protein 5 OS=Homo sapiens GN=HMGN5 PE=1 SV=1|High mobility group nucleosome-binding domain-containing protein 5 (Fragment) OS=Homo sapiens GN=HMGN5 PE=1 SV=1|High mobility group nucleosome-binding domain-containing protein 5 (Fragment) OS=Homo sapiens GN=HMGN5 PE=1 SV=1|High mobility group nucleosome-binding domain-containing protein 5 (Fragment) OS=Homo sapiens GN=HMGN5 PE=1 SV=1	1	1	3	3	2	5.81975	0.295258	21.498	1.20991	0.264071	0.677588	-5.13298	0.382822	1	1	CHIP-GSGS-BirA-HA(+MG132) - HA-BirA (+MG132)	limma	0.264071	0.677588	FALSE	no hit	5.81975
CALU	O43852|O43852-2|O43852-3|O43852-4	Calumenin OS=Homo sapiens GN=CALU PE=1 SV=2|Isoform 2 of Calumenin OS=Homo sapiens GN=CALU|Isoform 3 of Calumenin OS=Homo sapiens GN=CALU|Isoform 4 of Calumenin OS=Homo sapiens GN=CALU	1	1	3	3	3	6.16647	0.188439	22.4576	1.20727	0.265027	0.677874	-5.13569	0.383862	1	1	CHIP-GSGS-BirA-HA(+MG132) - HA-BirA (+MG132)	limma	0.265027	0.677874	FALSE	no hit	6.16647
GTPBP6	H0Y2S1|O43824	Putative GTP-binding protein 6 OS=Homo sapiens GN=GTPBP6 PE=1 SV=2|Putative GTP-binding protein 6 OS=Homo sapiens GN=GTPBP6 PE=2 SV=3	1	1	3	3	2	5.52961	0.192526	20.6899	1.2068	0.265197	0.677874	-5.13618	0.384047	1	1	CHIP-GSGS-BirA-HA(+MG132) - HA-BirA (+MG132)	limma	0.265197	0.677874	FALSE	no hit	5.52961
UTP23	Q9BRU9	rRNA-processing protein UTP23 homolog OS=Homo sapiens GN=UTP23 PE=1 SV=2	1	1	3	3	3	6.0094	-0.28449	22.5367	-1.20636	0.265357	0.677874	-5.13663	0.384221	1	1	CHIP-GSGS-BirA-HA(+MG132) - HA-BirA (+MG132)	limma	0.265357	0.677874	FALSE	no hit	6.0094
PDS5B	Q9NTI5|Q9NTI5-2	Sister chromatid cohesion protein PDS5 homolog B OS=Homo sapiens GN=PDS5B PE=1 SV=1|Isoform 2 of Sister chromatid cohesion protein PDS5 homolog B OS=Homo sapiens GN=PDS5B	1	1	3	3	3	5.74098	-0.152486	21.6488	-1.20242	0.266786	0.678046	-5.14066	0.385772	1	1	CHIP-GSGS-BirA-HA(+MG132) - HA-BirA (+MG132)	limma	0.266786	0.678046	FALSE	no hit	5.74098
GZF1	Q9H116	GDNF-inducible zinc finger protein 1 OS=Homo sapiens GN=GZF1 PE=1 SV=1	1	1	3	3	6	6.10351	-0.331306	23.2949	-1.20241	0.266791	0.678046	-5.14068	0.385777	1	1	CHIP-GSGS-BirA-HA(+MG132) - HA-BirA (+MG132)	limma	0.266791	0.678046	FALSE	no hit	6.10351
RPL38	P63173	60S ribosomal protein L38 OS=Homo sapiens GN=RPL38 PE=1 SV=2	1	1	3	3	2	7.15154	-0.257009	22.6189	-1.20191	0.266973	0.678046	-5.14119	0.385975	1	1	CHIP-GSGS-BirA-HA(+MG132) - HA-BirA (+MG132)	limma	0.266973	0.678046	FALSE	no hit	7.15154
LDHB	P07195	L-lactate dehydrogenase B chain OS=Homo sapiens GN=LDHB PE=1 SV=2	1	1	3	3	6	6.37295	0.257366	23.8793	1.20186	0.266991	0.678046	-5.14124	0.385994	1	1	CHIP-GSGS-BirA-HA(+MG132) - HA-BirA (+MG132)	limma	0.266991	0.678046	FALSE	no hit	6.37295
TOR1AIP1	J3KN66|Q5JTV8-3	Torsin-1A-interacting protein 1 OS=Homo sapiens GN=TOR1AIP1 PE=1 SV=1|Isoform 3 of Torsin-1A-interacting protein 1 OS=Homo sapiens GN=TOR1AIP1	1	1	3	3	3	5.66587	0.144879	21.4324	1.19957	0.267828	0.679176	-5.14359	0.386901	1	1	CHIP-GSGS-BirA-HA(+MG132) - HA-BirA (+MG132)	limma	0.267828	0.679176	FALSE	no hit	5.66587
DDX56	Q9NY93|Q9NY93-2	Probable ATP-dependent RNA helicase DDX56 OS=Homo sapiens GN=DDX56 PE=1 SV=1|Isoform 2 of Probable ATP-dependent RNA helicase DDX56 OS=Homo sapiens GN=DDX56	1	1	3	3	6	6.70524	-0.249453	23.6301	-1.19815	0.268348	0.679502	-5.14504	0.387465	1	1	CHIP-GSGS-BirA-HA(+MG132) - HA-BirA (+MG132)	limma	0.268348	0.679502	FALSE	no hit	6.70524
RPS6	P62753	40S ribosomal protein S6 OS=Homo sapiens GN=RPS6 PE=1 SV=1	1	1	3	3	13	8.5661	-0.456679	27.2151	-1.19449	0.26969	0.680853	-5.14878	0.388916	1	1	CHIP-GSGS-BirA-HA(+MG132) - HA-BirA (+MG132)	limma	0.26969	0.680853	FALSE	no hit	8.5661
GOT2	P00505	Aspartate aminotransferase, mitochondrial OS=Homo sapiens GN=GOT2 PE=1 SV=3	1	1	3	3	3	5.7005	0.211048	22.6848	1.19259	0.270388	0.680853	-5.15072	0.38967	1	1	CHIP-GSGS-BirA-HA(+MG132) - HA-BirA (+MG132)	limma	0.270388	0.680853	FALSE	no hit	5.7005
WDR43	Q15061	WD repeat-containing protein 43 OS=Homo sapiens GN=WDR43 PE=1 SV=3	1	1	3	3	4	5.99289	-0.144618	23.85	-1.19194	0.27063	0.680853	-5.15139	0.38993	1	1	CHIP-GSGS-BirA-HA(+MG132) - HA-BirA (+MG132)	limma	0.27063	0.680853	FALSE	no hit	5.99289
SRSF1	J3KTL2|Q07955	Serine/arginine-rich-splicing factor 1 OS=Homo sapiens GN=SRSF1 PE=1 SV=1|Serine/arginine-rich splicing factor 1 OS=Homo sapiens GN=SRSF1 PE=1 SV=2	1	1	3	3	6	7.39744	-0.300499	24.7339	-1.19161	0.270751	0.680853	-5.15172	0.390061	1	1	CHIP-GSGS-BirA-HA(+MG132) - HA-BirA (+MG132)	limma	0.270751	0.680853	FALSE	no hit	7.39744
GBF1	Q92538|Q92538-2|Q92538-3	Golgi-specific brefeldin A-resistance guanine nucleotide exchange factor 1 OS=Homo sapiens GN=GBF1 PE=1 SV=2|Isoform 2 of Golgi-specific brefeldin A-resistance guanine nucleotide exchange factor 1 OS=Homo sapiens GN=GBF1|Isoform 3 of Golgi-specific brefeldin A-resistance guanine nucleotide exchange factor 1 OS=Homo sapiens GN=GBF1	1	1	3	3	3	5.59078	0.247521	21.6393	1.18937	0.271575	0.680853	-5.15399	0.390949	1	1	CHIP-GSGS-BirA-HA(+MG132) - HA-BirA (+MG132)	limma	0.271575	0.680853	FALSE	no hit	5.59078
DNAJC8	O75937	DnaJ homolog subfamily C member 8 OS=Homo sapiens GN=DNAJC8 PE=1 SV=2	1	1	3	3	2	5.60961	0.22579	21.8817	1.18831	0.271968	0.680853	-5.15508	0.391373	1	1	CHIP-GSGS-BirA-HA(+MG132) - HA-BirA (+MG132)	limma	0.271968	0.680853	FALSE	no hit	5.60961
IPO5	O00410|O00410-3	Importin-5 OS=Homo sapiens GN=IPO5 PE=1 SV=4|Isoform 3 of Importin-5 OS=Homo sapiens GN=IPO5	1	1	3	3	2	5.68863	0.30705	20.4536	1.18717	0.272391	0.680853	-5.15624	0.391828	1	1	CHIP-GSGS-BirA-HA(+MG132) - HA-BirA (+MG132)	limma	0.272391	0.680853	FALSE	no hit	5.68863
GGCT	O75223	Gamma-glutamylcyclotransferase OS=Homo sapiens GN=GGCT PE=1 SV=1	1	1	3	3	3	5.86718	-0.190796	22.3054	-1.18658	0.272608	0.680853	-5.15683	0.392061	1	1	CHIP-GSGS-BirA-HA(+MG132) - HA-BirA (+MG132)	limma	0.272608	0.680853	FALSE	no hit	5.86718
BTF3L4	E9PL10|Q96K17	Transcription factor BTF3 OS=Homo sapiens GN=BTF3L4 PE=1 SV=1|Transcription factor BTF3 homolog 4 OS=Homo sapiens GN=BTF3L4 PE=1 SV=1	1	1	3	3	2	6.15532	0.402318	22.6787	1.18589	0.272866	0.680853	-5.15754	0.392339	1	1	CHIP-GSGS-BirA-HA(+MG132) - HA-BirA (+MG132)	limma	0.272866	0.680853	FALSE	no hit	6.15532
PREB	Q9HCU5	Prolactin regulatory element-binding protein OS=Homo sapiens GN=PREB PE=1 SV=2	1	1	3	3	2	5.76744	0.155669	21.5195	1.18549	0.273013	0.680853	-5.15794	0.392497	1	1	CHIP-GSGS-BirA-HA(+MG132) - HA-BirA (+MG132)	limma	0.273013	0.680853	FALSE	no hit	5.76744
HNRNPU	Q00839|Q00839-2	Heterogeneous nuclear ribonucleoprotein U OS=Homo sapiens GN=HNRNPU PE=1 SV=6|Isoform Short of Heterogeneous nuclear ribonucleoprotein U OS=Homo sapiens GN=HNRNPU	1	1	3	3	23	8.06648	-0.160013	27.135	-1.18497	0.273206	0.680853	-5.15847	0.392705	1	1	CHIP-GSGS-BirA-HA(+MG132) - HA-BirA (+MG132)	limma	0.273206	0.680853	FALSE	no hit	8.06648
RRP8	O43159	Ribosomal RNA-processing protein 8 OS=Homo sapiens GN=RRP8 PE=1 SV=2	1	1	3	3	7	6.6092	-0.345452	24.5818	-1.1832	0.273867	0.681519	-5.16027	0.393415	1	1	CHIP-GSGS-BirA-HA(+MG132) - HA-BirA (+MG132)	limma	0.273867	0.681519	FALSE	no hit	6.6092
CDC20	Q12834	Cell division cycle protein 20 homolog OS=Homo sapiens GN=CDC20 PE=1 SV=2	1	1	3	3	2	5.67401	0.155983	21.1655	1.18033	0.274936	0.682118	-5.16318	0.394562	1	1	CHIP-GSGS-BirA-HA(+MG132) - HA-BirA (+MG132)	limma	0.274936	0.682118	FALSE	no hit	5.67401
XRCC5	P13010	X-ray repair cross-complementing protein 5 OS=Homo sapiens GN=XRCC5 PE=1 SV=3	1	1	3	3	9	6.8753	0.182529	25.1399	1.17964	0.275195	0.682118	-5.16388	0.39484	1	1	CHIP-GSGS-BirA-HA(+MG132) - HA-BirA (+MG132)	limma	0.275195	0.682118	FALSE	no hit	6.8753
RBM8A	Q9Y5S9	RNA-binding protein 8A OS=Homo sapiens GN=RBM8A PE=1 SV=1	1	1	3	3	3	5.71143	-0.195932	20.3815	-1.17719	0.27611	0.682118	-5.16636	0.39582	1	1	CHIP-GSGS-BirA-HA(+MG132) - HA-BirA (+MG132)	limma	0.27611	0.682118	FALSE	no hit	5.71143
RPL18	F8VYV2|G3V203|J3QQ67|Q07020	60S ribosomal protein L18 OS=Homo sapiens GN=RPL18 PE=1 SV=1|60S ribosomal protein L18 OS=Homo sapiens GN=RPL18 PE=1 SV=1|60S ribosomal protein L18 (Fragment) OS=Homo sapiens GN=RPL18 PE=1 SV=1|60S ribosomal protein L18 OS=Homo sapiens GN=RPL18 PE=1 SV=2	1	1	3	3	6	6.4734	-0.371934	26.3128	-1.17524	0.276841	0.682118	-5.16833	0.396603	1	1	CHIP-GSGS-BirA-HA(+MG132) - HA-BirA (+MG132)	limma	0.276841	0.682118	FALSE	no hit	6.4734
BUD13	Q9BRD0|Q9BRD0-2	BUD13 homolog OS=Homo sapiens GN=BUD13 PE=1 SV=1|Isoform 2 of BUD13 homolog OS=Homo sapiens GN=BUD13	1	1	3	3	3	5.76098	-0.228373	21.9413	-1.17094	0.278463	0.682118	-5.17267	0.398336	1	1	CHIP-GSGS-BirA-HA(+MG132) - HA-BirA (+MG132)	limma	0.278463	0.682118	FALSE	no hit	5.76098
XRN2	Q9H0D6	5'-3' exoribonuclease 2 OS=Homo sapiens GN=XRN2 PE=1 SV=1	1	1	3	3	12	6.74166	-0.222529	25.1504	-1.1701	0.278777	0.682118	-5.17351	0.398671	1	1	CHIP-GSGS-BirA-HA(+MG132) - HA-BirA (+MG132)	limma	0.278777	0.682118	FALSE	no hit	6.74166
RBBP6	Q7Z6E9|Q7Z6E9-2|Q7Z6E9-4	E3 ubiquitin-protein ligase RBBP6 OS=Homo sapiens GN=RBBP6 PE=1 SV=1|Isoform 2 of E3 ubiquitin-protein ligase RBBP6 OS=Homo sapiens GN=RBBP6|Isoform 4 of E3 ubiquitin-protein ligase RBBP6 OS=Homo sapiens GN=RBBP6	1	1	3	3	2	5.71862	-0.236571	21.4619	-1.16967	0.278939	0.682118	-5.17394	0.398844	1	1	CHIP-GSGS-BirA-HA(+MG132) - HA-BirA (+MG132)	limma	0.278939	0.682118	FALSE	no hit	5.71862
CWC22	B7WP74|Q9HCG8	Pre-mRNA-splicing factor CWC22 homolog (Fragment) OS=Homo sapiens GN=CWC22 PE=1 SV=1|Pre-mRNA-splicing factor CWC22 homolog OS=Homo sapiens GN=CWC22 PE=1 SV=3	1	1	3	3	2	5.5127	-0.232105	20.4666	-1.16936	0.279058	0.682118	-5.17426	0.39897	1	1	CHIP-GSGS-BirA-HA(+MG132) - HA-BirA (+MG132)	limma	0.279058	0.682118	FALSE	no hit	5.5127
MAD2L1	Q13257	Mitotic spindle assembly checkpoint protein MAD2A OS=Homo sapiens GN=MAD2L1 PE=1 SV=1	1	1	3	3	2	6.57095	0.148664	22.9315	1.1687	0.279306	0.682118	-5.17492	0.399235	1	1	CHIP-GSGS-BirA-HA(+MG132) - HA-BirA (+MG132)	limma	0.279306	0.682118	FALSE	no hit	6.57095
WDHD1	O75717	WD repeat and HMG-box DNA-binding protein 1 OS=Homo sapiens GN=WDHD1 PE=1 SV=1	1	1	3	3	4	5.7453	-0.152299	22.1671	-1.16835	0.279441	0.682118	-5.17528	0.399379	1	1	CHIP-GSGS-BirA-HA(+MG132) - HA-BirA (+MG132)	limma	0.279441	0.682118	FALSE	no hit	5.7453
PCBP2	F8VZX2|H3BRU6|Q15366|Q15366-2|Q15366-3|Q15366-4|Q15366-5|Q15366-6|Q15366-7|Q15366-8	Poly(rC)-binding protein 2 OS=Homo sapiens GN=PCBP2 PE=1 SV=1|Poly(rC)-binding protein 2 (Fragment) OS=Homo sapiens GN=PCBP2 PE=1 SV=1|Poly(rC)-binding protein 2 OS=Homo sapiens GN=PCBP2 PE=1 SV=1|Isoform 2 of Poly(rC)-binding protein 2 OS=Homo sapiens GN=PCBP2|Isoform 3 of Poly(rC)-binding protein 2 OS=Homo sapiens GN=PCBP2|Isoform 4 of Poly(rC)-binding protein 2 OS=Homo sapiens GN=PCBP2|Isoform 5 of Poly(rC)-binding protein 2 OS=Homo sapiens GN=PCBP2|Isoform 6 of Poly(rC)-binding protein 2 OS=Homo sapiens GN=PCBP2|Isoform 7 of Poly(rC)-binding protein 2 OS=Homo sapiens GN=PCBP2|Isoform 8 of Poly(rC)-binding protein 2 OS=Homo sapiens GN=PCBP2	1	1	3	3	2	6.72223	-0.202266	22.9454	-1.16801	0.279569	0.682118	-5.17562	0.399515	1	1	CHIP-GSGS-BirA-HA(+MG132) - HA-BirA (+MG132)	limma	0.279569	0.682118	FALSE	no hit	6.72223
CBX8	Q9HC52	Chromobox protein homolog 8 OS=Homo sapiens GN=CBX8 PE=1 SV=3	1	1	3	3	4	6.01754	-0.212331	22.5888	-1.16796	0.279589	0.682118	-5.17567	0.399537	1	1	CHIP-GSGS-BirA-HA(+MG132) - HA-BirA (+MG132)	limma	0.279589	0.682118	FALSE	no hit	6.01754
SRPRB	H7C4H2|Q9Y5M8	Signal recognition particle receptor subunit beta (Fragment) OS=Homo sapiens GN=SRPRB PE=1 SV=1|Signal recognition particle receptor subunit beta OS=Homo sapiens GN=SRPRB PE=1 SV=3	1	1	3	3	3	6.09937	0.205629	21.7595	1.16758	0.279733	0.682118	-5.17605	0.39969	1	1	CHIP-GSGS-BirA-HA(+MG132) - HA-BirA (+MG132)	limma	0.279733	0.682118	FALSE	no hit	6.09937
SHMT2	P34897|P34897-2|P34897-3	Serine hydroxymethyltransferase, mitochondrial OS=Homo sapiens GN=SHMT2 PE=1 SV=3|Isoform 2 of Serine hydroxymethyltransferase, mitochondrial OS=Homo sapiens GN=SHMT2|Isoform 3 of Serine hydroxymethyltransferase, mitochondrial OS=Homo sapiens GN=SHMT2	1	1	3	3	10	6.45388	0.179011	24.8319	1.16707	0.279924	0.682118	-5.17656	0.399894	1	1	CHIP-GSGS-BirA-HA(+MG132) - HA-BirA (+MG132)	limma	0.279924	0.682118	FALSE	no hit	6.45388
EIF3G	K7EL20|K7ER90|O75821	Eukaryotic translation initiation factor 3 subunit G (Fragment) OS=Homo sapiens GN=EIF3G PE=1 SV=7|Eukaryotic translation initiation factor 3 subunit G (Fragment) OS=Homo sapiens GN=EIF3G PE=1 SV=1|Eukaryotic translation initiation factor 3 subunit G OS=Homo sapiens GN=EIF3G PE=1 SV=2	1	1	3	3	5	6.04169	0.216581	22.6331	1.1657	0.280446	0.682118	-5.17794	0.400449	1	1	CHIP-GSGS-BirA-HA(+MG132) - HA-BirA (+MG132)	limma	0.280446	0.682118	FALSE	no hit	6.04169
DBN1	Q16643|Q16643-2|Q16643-3	Drebrin OS=Homo sapiens GN=DBN1 PE=1 SV=4|Isoform 2 of Drebrin OS=Homo sapiens GN=DBN1|Isoform 3 of Drebrin OS=Homo sapiens GN=DBN1	1	1	3	3	4	6.14612	0.135881	22.8249	1.16428	0.280986	0.682118	-5.17937	0.401024	1	1	CHIP-GSGS-BirA-HA(+MG132) - HA-BirA (+MG132)	limma	0.280986	0.682118	FALSE	no hit	6.14612
VPS29	F8VXU5|Q9UBQ0|Q9UBQ0-2	Vacuolar protein sorting-associated protein 29 OS=Homo sapiens GN=VPS29 PE=1 SV=1|Vacuolar protein sorting-associated protein 29 OS=Homo sapiens GN=VPS29 PE=1 SV=1|Isoform 2 of Vacuolar protein sorting-associated protein 29 OS=Homo sapiens GN=VPS29	1	1	3	3	3	5.86179	0.166161	22.8332	1.16282	0.281541	0.682118	-5.18083	0.401614	1	1	CHIP-GSGS-BirA-HA(+MG132) - HA-BirA (+MG132)	limma	0.281541	0.682118	FALSE	no hit	5.86179
RPS5	M0R0F0|M0R0R2|P46782	40S ribosomal protein S5 (Fragment) OS=Homo sapiens GN=RPS5 PE=1 SV=1|40S ribosomal protein S5 OS=Homo sapiens GN=RPS5 PE=1 SV=1|40S ribosomal protein S5 OS=Homo sapiens GN=RPS5 PE=1 SV=4	1	1	3	3	8	7.52577	-0.3223	26.3462	-1.16095	0.282255	0.682118	-5.18271	0.402373	1	1	CHIP-GSGS-BirA-HA(+MG132) - HA-BirA (+MG132)	limma	0.282255	0.682118	FALSE	no hit	7.52577
PCNA	P12004	Proliferating cell nuclear antigen OS=Homo sapiens GN=PCNA PE=1 SV=1	1	1	3	3	3	6.63676	0.191545	24.7485	1.16075	0.282328	0.682118	-5.1829	0.40245	1	1	CHIP-GSGS-BirA-HA(+MG132) - HA-BirA (+MG132)	limma	0.282328	0.682118	FALSE	no hit	6.63676
AHSA1	O95433	Activator of 90 kDa heat shock protein ATPase homolog 1 OS=Homo sapiens GN=AHSA1 PE=1 SV=1	1	1	3	3	6	6.52931	0.17557	24.476	1.15957	0.28278	0.682118	-5.18409	0.40293	1	1	CHIP-GSGS-BirA-HA(+MG132) - HA-BirA (+MG132)	limma	0.28278	0.682118	FALSE	no hit	6.52931
TIPRL	O75663	TIP41-like protein OS=Homo sapiens GN=TIPRL PE=1 SV=2	1	1	3	3	2	5.52068	-0.432092	20.6451	-1.15823	0.283293	0.682118	-5.18543	0.403474	1	1	CHIP-GSGS-BirA-HA(+MG132) - HA-BirA (+MG132)	limma	0.283293	0.682118	FALSE	no hit	5.52068
FEN1	P39748	Flap endonuclease 1 OS=Homo sapiens GN=FEN1 PE=1 SV=1	1	1	3	3	3	6.27053	-0.176738	22.0584	-1.15591	0.284183	0.682118	-5.18775	0.404418	1	1	CHIP-GSGS-BirA-HA(+MG132) - HA-BirA (+MG132)	limma	0.284183	0.682118	FALSE	no hit	6.27053
LTA4H	P09960|P09960-4	Leukotriene A-4 hydrolase OS=Homo sapiens GN=LTA4H PE=1 SV=2|Isoform 4 of Leukotriene A-4 hydrolase OS=Homo sapiens GN=LTA4H	1	1	3	3	5	6.17728	0.231677	23.3609	1.15572	0.284257	0.682118	-5.18794	0.404496	1	1	CHIP-GSGS-BirA-HA(+MG132) - HA-BirA (+MG132)	limma	0.284257	0.682118	FALSE	no hit	6.17728
DHX16	A0A140T947|O60231	Putative pre-mRNA-splicing factor ATP-dependent RNA helicase DHX16 (Fragment) OS=Homo sapiens GN=DHX16 PE=1 SV=1|Putative pre-mRNA-splicing factor ATP-dependent RNA helicase DHX16 OS=Homo sapiens GN=DHX16 PE=1 SV=2	1	1	3	3	3	5.69234	-0.183427	21.4205	-1.15424	0.284824	0.682118	-5.18942	0.405095	1	1	CHIP-GSGS-BirA-HA(+MG132) - HA-BirA (+MG132)	limma	0.284824	0.682118	FALSE	no hit	5.69234
NIFK	Q9BYG3	MKI67 FHA domain-interacting nucleolar phosphoprotein OS=Homo sapiens GN=NIFK PE=1 SV=1	1	1	3	3	6	6.692	-0.23232	23.4689	-1.1538	0.284994	0.682118	-5.18986	0.405276	1	1	CHIP-GSGS-BirA-HA(+MG132) - HA-BirA (+MG132)	limma	0.284994	0.682118	FALSE	no hit	6.692
TFRC	P02786	Transferrin receptor protein 1 OS=Homo sapiens GN=TFRC PE=1 SV=2	1	1	3	3	6	5.86225	0.169468	23.2505	1.15169	0.285807	0.682118	-5.19196	0.406135	1	1	CHIP-GSGS-BirA-HA(+MG132) - HA-BirA (+MG132)	limma	0.285807	0.682118	FALSE	no hit	5.86225
FLOT1	A0A140T9R1|A0A140T9X0|A2AB09|O75955|O75955-2	Flotillin-1 (Fragment) OS=Homo sapiens GN=FLOT1 PE=1 SV=1|Flotillin-1 (Fragment) OS=Homo sapiens GN=FLOT1 PE=1 SV=1|Flotillin-1 (Fragment) OS=Homo sapiens GN=FLOT1 PE=1 SV=1|Flotillin-1 OS=Homo sapiens GN=FLOT1 PE=1 SV=3|Isoform 2 of Flotillin-1 OS=Homo sapiens GN=FLOT1	1	1	3	3	2	5.99814	0.175753	21.4768	1.1516	0.285842	0.682118	-5.19205	0.406173	1	1	CHIP-GSGS-BirA-HA(+MG132) - HA-BirA (+MG132)	limma	0.285842	0.682118	FALSE	no hit	5.99814
MDC1	Q14676	Mediator of DNA damage checkpoint protein 1 OS=Homo sapiens GN=MDC1 PE=1 SV=3	1	1	3	3	6	5.90503	-0.230961	22.3795	-1.15068	0.286194	0.682118	-5.19296	0.406545	1	1	CHIP-GSGS-BirA-HA(+MG132) - HA-BirA (+MG132)	limma	0.286194	0.682118	FALSE	no hit	5.90503
HSPD1	P10809	60 kDa heat shock protein, mitochondrial OS=Homo sapiens GN=HSPD1 PE=1 SV=2	1	1	3	3	8	7.18904	0.211413	25.3471	1.14825	0.287137	0.682118	-5.19539	0.40754	1	1	CHIP-GSGS-BirA-HA(+MG132) - HA-BirA (+MG132)	limma	0.287137	0.682118	FALSE	no hit	7.18904
IARS2	Q9NSE4	Isoleucine--tRNA ligase, mitochondrial OS=Homo sapiens GN=IARS2 PE=1 SV=2	1	1	3	3	6	6.2364	0.214441	23.0559	1.14781	0.287306	0.682118	-5.19583	0.407719	1	1	CHIP-GSGS-BirA-HA(+MG132) - HA-BirA (+MG132)	limma	0.287306	0.682118	FALSE	no hit	6.2364
NT5DC2	Q9H857|Q9H857-2|Q9H857-3|Q9H857-4	5'-nucleotidase domain-containing protein 2 OS=Homo sapiens GN=NT5DC2 PE=1 SV=1|Isoform 2 of 5'-nucleotidase domain-containing protein 2 OS=Homo sapiens GN=NT5DC2|Isoform 3 of 5'-nucleotidase domain-containing protein 2 OS=Homo sapiens GN=NT5DC2|Isoform 4 of 5'-nucleotidase domain-containing protein 2 OS=Homo sapiens GN=NT5DC2	1	1	3	3	2	5.87323	0.180701	20.7892	1.14549	0.288206	0.682118	-5.19813	0.408667	1	1	CHIP-GSGS-BirA-HA(+MG132) - HA-BirA (+MG132)	limma	0.288206	0.682118	FALSE	no hit	5.87323
MDH2	P40926	Malate dehydrogenase, mitochondrial OS=Homo sapiens GN=MDH2 PE=1 SV=3	1	1	3	3	3	6.32753	0.294623	23.6001	1.14476	0.288488	0.682118	-5.19885	0.408964	1	1	CHIP-GSGS-BirA-HA(+MG132) - HA-BirA (+MG132)	limma	0.288488	0.682118	FALSE	no hit	6.32753
PABPC4	B1ANR0|Q13310|Q13310-2|Q13310-3	Polyadenylate-binding protein OS=Homo sapiens GN=PABPC4 PE=1 SV=1|Polyadenylate-binding protein 4 OS=Homo sapiens GN=PABPC4 PE=1 SV=1|Isoform 2 of Polyadenylate-binding protein 4 OS=Homo sapiens GN=PABPC4|Isoform 3 of Polyadenylate-binding protein 4 OS=Homo sapiens GN=PABPC4	1	1	3	3	6	6.11557	-0.132646	23.3421	-1.14465	0.288532	0.682118	-5.19897	0.409011	1	1	CHIP-GSGS-BirA-HA(+MG132) - HA-BirA (+MG132)	limma	0.288532	0.682118	FALSE	no hit	6.11557
PPP2CA	P67775|P67775-2	Serine/threonine-protein phosphatase 2A catalytic subunit alpha isoform OS=Homo sapiens GN=PPP2CA PE=1 SV=1|Isoform 2 of Serine/threonine-protein phosphatase 2A catalytic subunit alpha isoform OS=Homo sapiens GN=PPP2CA	1	1	3	3	3	6.03437	0.166439	23.1437	1.14424	0.288692	0.682118	-5.19937	0.409179	1	1	CHIP-GSGS-BirA-HA(+MG132) - HA-BirA (+MG132)	limma	0.288692	0.682118	FALSE	no hit	6.03437
SND1	Q7KZF4	Staphylococcal nuclease domain-containing protein 1 OS=Homo sapiens GN=SND1 PE=1 SV=1	1	1	3	3	22	6.9982	-0.133676	26.0742	-1.14394	0.288808	0.682118	-5.19967	0.409301	1	1	CHIP-GSGS-BirA-HA(+MG132) - HA-BirA (+MG132)	limma	0.288808	0.682118	FALSE	no hit	6.9982
RPL36	Q9Y3U8	60S ribosomal protein L36 OS=Homo sapiens GN=RPL36 PE=1 SV=3	1	1	3	3	5	6.8393	-0.395145	25.0395	-1.14013	0.290294	0.682118	-5.20345	0.410864	1	1	CHIP-GSGS-BirA-HA(+MG132) - HA-BirA (+MG132)	limma	0.290294	0.682118	FALSE	no hit	6.8393
ANXA5	P08758	Annexin A5 OS=Homo sapiens GN=ANXA5 PE=1 SV=2	1	1	3	3	2	6.20202	0.232308	22.6501	1.13856	0.290905	0.682118	-5.205	0.411506	1	1	CHIP-GSGS-BirA-HA(+MG132) - HA-BirA (+MG132)	limma	0.290905	0.682118	FALSE	no hit	6.20202
SRSF5	Q13243	Serine/arginine-rich splicing factor 5 OS=Homo sapiens GN=SRSF5 PE=1 SV=1	1	1	3	3	5	6.26928	-0.375348	23.6634	-1.13849	0.290934	0.682118	-5.20507	0.411536	1	1	CHIP-GSGS-BirA-HA(+MG132) - HA-BirA (+MG132)	limma	0.290934	0.682118	FALSE	no hit	6.26928
GOLGB1	Q14789|Q14789-2|Q14789-3|Q14789-4	Golgin subfamily B member 1 OS=Homo sapiens GN=GOLGB1 PE=1 SV=2|Isoform 2 of Golgin subfamily B member 1 OS=Homo sapiens GN=GOLGB1|Isoform 3 of Golgin subfamily B member 1 OS=Homo sapiens GN=GOLGB1|Isoform 4 of Golgin subfamily B member 1 OS=Homo sapiens GN=GOLGB1	1	1	3	3	2	5.49012	0.219553	20.7711	1.13668	0.291643	0.682118	-5.20686	0.41228	1	1	CHIP-GSGS-BirA-HA(+MG132) - HA-BirA (+MG132)	limma	0.291643	0.682118	FALSE	no hit	5.49012
SCAF11	F8VXG7|Q99590|Q99590-2	Protein SCAF11 OS=Homo sapiens GN=SCAF11 PE=1 SV=1|Protein SCAF11 OS=Homo sapiens GN=SCAF11 PE=1 SV=2|Isoform 2 of Protein SCAF11 OS=Homo sapiens GN=SCAF11	1	1	3	3	3	5.60997	-0.157822	21.5598	-1.13613	0.291857	0.682118	-5.2074	0.412504	1	1	CHIP-GSGS-BirA-HA(+MG132) - HA-BirA (+MG132)	limma	0.291857	0.682118	FALSE	no hit	5.60997
HARS	B4DDD8|B4E1C5|P12081|P12081-2|P12081-3|P12081-4	Histidine--tRNA ligase, cytoplasmic OS=Homo sapiens GN=HARS PE=1 SV=1|Histidine--tRNA ligase, cytoplasmic OS=Homo sapiens GN=HARS PE=1 SV=1|Histidine--tRNA ligase, cytoplasmic OS=Homo sapiens GN=HARS PE=1 SV=2|Isoform 2 of Histidine--tRNA ligase, cytoplasmic OS=Homo sapiens GN=HARS|Isoform 3 of Histidine--tRNA ligase, cytoplasmic OS=Homo sapiens GN=HARS|Isoform 4 of Histidine--tRNA ligase, cytoplasmic OS=Homo sapiens GN=HARS	1	1	3	3	4	5.82487	0.17872	22.7547	1.13597	0.291922	0.682118	-5.20756	0.412573	1	1	CHIP-GSGS-BirA-HA(+MG132) - HA-BirA (+MG132)	limma	0.291922	0.682118	FALSE	no hit	5.82487
RPS25	P62851	40S ribosomal protein S25 OS=Homo sapiens GN=RPS25 PE=1 SV=1	1	1	3	3	7	8.27622	-0.400546	25.5152	-1.13535	0.292166	0.682118	-5.20818	0.412828	1	1	CHIP-GSGS-BirA-HA(+MG132) - HA-BirA (+MG132)	limma	0.292166	0.682118	FALSE	no hit	8.27622
EIF4G2	D3DQV9|H0Y3P2|P78344|P78344-2	Eukaryotic translation initiation factor 4 gamma 2 (Fragment) OS=Homo sapiens GN=EIF4G2 PE=1 SV=1|Eukaryotic translation initiation factor 4 gamma 2 OS=Homo sapiens GN=EIF4G2 PE=1 SV=1|Eukaryotic translation initiation factor 4 gamma 2 OS=Homo sapiens GN=EIF4G2 PE=1 SV=1|Isoform 2 of Eukaryotic translation initiation factor 4 gamma 2 OS=Homo sapiens GN=EIF4G2	1	1	3	3	5	5.99677	0.161825	23.3905	1.13352	0.292882	0.682118	-5.20997	0.413579	1	1	CHIP-GSGS-BirA-HA(+MG132) - HA-BirA (+MG132)	limma	0.292882	0.682118	FALSE	no hit	5.99677
MTHFD1L	A0A087WVM4|B7ZM99|Q6UB35	Monofunctional C1-tetrahydrofolate synthase, mitochondrial OS=Homo sapiens GN=MTHFD1L PE=1 SV=1|MTHFD1L protein OS=Homo sapiens GN=MTHFD1L PE=1 SV=1|Monofunctional C1-tetrahydrofolate synthase, mitochondrial OS=Homo sapiens GN=MTHFD1L PE=1 SV=1	1	1	3	3	5	5.89645	0.167102	22.8308	1.13315	0.29303	0.682118	-5.21034	0.413733	1	1	CHIP-GSGS-BirA-HA(+MG132) - HA-BirA (+MG132)	limma	0.29303	0.682118	FALSE	no hit	5.89645
RPS18	P62269	40S ribosomal protein S18 OS=Homo sapiens GN=RPS18 PE=1 SV=3	1	1	3	3	10	7.75165	-0.34922	26.635	-1.13184	0.293546	0.682118	-5.21164	0.414274	1	1	CHIP-GSGS-BirA-HA(+MG132) - HA-BirA (+MG132)	limma	0.293546	0.682118	FALSE	no hit	7.75165
BUB3	O43684|O43684-2	Mitotic checkpoint protein BUB3 OS=Homo sapiens GN=BUB3 PE=1 SV=1|Isoform 2 of Mitotic checkpoint protein BUB3 OS=Homo sapiens GN=BUB3	1	1	3	3	7	6.58012	0.143163	24.5303	1.13139	0.293724	0.682118	-5.21208	0.41446	1	1	CHIP-GSGS-BirA-HA(+MG132) - HA-BirA (+MG132)	limma	0.293724	0.682118	FALSE	no hit	6.58012
SMC6	Q96SB8|Q96SB8-2	Structural maintenance of chromosomes protein 6 OS=Homo sapiens GN=SMC6 PE=1 SV=2|Isoform 2 of Structural maintenance of chromosomes protein 6 OS=Homo sapiens GN=SMC6	1	1	3	3	2	5.71704	0.16744	20.6324	1.12994	0.294296	0.682118	-5.21351	0.415058	1	1	CHIP-GSGS-BirA-HA(+MG132) - HA-BirA (+MG132)	limma	0.294296	0.682118	FALSE	no hit	5.71704
TBC1D15	Q8TC07|Q8TC07-2|Q8TC07-3	TBC1 domain family member 15 OS=Homo sapiens GN=TBC1D15 PE=1 SV=2|Isoform 2 of TBC1 domain family member 15 OS=Homo sapiens GN=TBC1D15|Isoform 3 of TBC1 domain family member 15 OS=Homo sapiens GN=TBC1D15	1	1	3	3	2	5.79172	0.564086	21.7074	1.12968	0.294399	0.682118	-5.21376	0.415165	1	1	CHIP-GSGS-BirA-HA(+MG132) - HA-BirA (+MG132)	limma	0.294399	0.682118	FALSE	no hit	5.79172
MRPL39	C9JG87|Q9NYK5|Q9NYK5-2	39S ribosomal protein L39, mitochondrial (Fragment) OS=Homo sapiens GN=MRPL39 PE=1 SV=1|39S ribosomal protein L39, mitochondrial OS=Homo sapiens GN=MRPL39 PE=1 SV=3|Isoform 2 of 39S ribosomal protein L39, mitochondrial OS=Homo sapiens GN=MRPL39	1	1	3	3	3	5.84363	0.183111	22.2433	1.12703	0.295445	0.682118	-5.21636	0.416258	1	1	CHIP-GSGS-BirA-HA(+MG132) - HA-BirA (+MG132)	limma	0.295445	0.682118	FALSE	no hit	5.84363
MTR	Q99707|Q99707-2	Methionine synthase OS=Homo sapiens GN=MTR PE=1 SV=2|Isoform 2 of Methionine synthase OS=Homo sapiens GN=MTR	1	1	3	3	2	5.70184	0.214085	21.3408	1.12623	0.295762	0.682118	-5.21715	0.416588	1	1	CHIP-GSGS-BirA-HA(+MG132) - HA-BirA (+MG132)	limma	0.295762	0.682118	FALSE	no hit	5.70184
DIABLO	A0A024RBT2|Q9NR28|Q9NR28-2|Q9NR28-3	Diablo homolog, mitochondrial OS=Homo sapiens GN=DIABLO PE=1 SV=1|Diablo homolog, mitochondrial OS=Homo sapiens GN=DIABLO PE=1 SV=1|Isoform 2 of Diablo homolog, mitochondrial OS=Homo sapiens GN=DIABLO|Isoform 3 of Diablo homolog, mitochondrial OS=Homo sapiens GN=DIABLO	1	1	3	3	3	5.65482	0.174316	21.5226	1.12497	0.296265	0.682118	-5.2184	0.417114	1	1	CHIP-GSGS-BirA-HA(+MG132) - HA-BirA (+MG132)	limma	0.296265	0.682118	FALSE	no hit	5.65482
FAM21A|FAM21C	A0A087WYF6|A0A096LPC5|A0A0A0MR88|E7ESD2|F8W7U3|J3KP36|Q641Q2|Q641Q2-2|Q9Y4E1|Q9Y4E1-2|Q9Y4E1-3|Q9Y4E1-4|Q9Y4E1-5|Q9Y4E1-6	WASH complex subunit FAM21A OS=Homo sapiens GN=FAM21A PE=1 SV=1|WASH complex subunit FAM21C OS=Homo sapiens GN=FAM21C PE=1 SV=1|WASH complex subunit FAM21C OS=Homo sapiens GN=FAM21C PE=1 SV=1|WASH complex subunit FAM21A OS=Homo sapiens GN=FAM21A PE=1 SV=2|WASH complex subunit FAM21A OS=Homo sapiens GN=FAM21A PE=1 SV=1|WASH complex subunit FAM21C OS=Homo sapiens GN=FAM21C PE=1 SV=3|WASH complex subunit FAM21A OS=Homo sapiens GN=FAM21A PE=1 SV=3|Isoform 2 of WASH complex subunit FAM21A OS=Homo sapiens GN=FAM21A|WASH complex subunit FAM21C OS=Homo sapiens GN=FAM21C PE=1 SV=3|Isoform 2 of WASH complex subunit FAM21C OS=Homo sapiens GN=FAM21C|Isoform 3 of WASH complex subunit FAM21C OS=Homo sapiens GN=FAM21C|Isoform 4 of WASH complex subunit FAM21C OS=Homo sapiens GN=FAM21C|Isoform 5 of WASH complex subunit FAM21C OS=Homo sapiens GN=FAM21C|Isoform 6 of WASH complex subunit FAM21C OS=Homo sapiens GN=FAM21C	1	1	3	3	2	5.52319	0.171231	20.7854	1.12476	0.296347	0.682118	-5.2186	0.417199	1	1	CHIP-GSGS-BirA-HA(+MG132) - HA-BirA (+MG132)	limma	0.296347	0.682118	FALSE	no hit	5.52319
RPS4X	P62701	40S ribosomal protein S4, X isoform OS=Homo sapiens GN=RPS4X PE=1 SV=2	1	1	3	3	13	8.81918	-0.411627	27.3183	-1.12462	0.296404	0.682118	-5.21874	0.417258	1	1	CHIP-GSGS-BirA-HA(+MG132) - HA-BirA (+MG132)	limma	0.296404	0.682118	FALSE	no hit	8.81918
HSPH1	Q92598|Q92598-2|Q92598-3|Q92598-4	Heat shock protein 105 kDa OS=Homo sapiens GN=HSPH1 PE=1 SV=1|Isoform Beta of Heat shock protein 105 kDa OS=Homo sapiens GN=HSPH1|Isoform 3 of Heat shock protein 105 kDa OS=Homo sapiens GN=HSPH1|Isoform 4 of Heat shock protein 105 kDa OS=Homo sapiens GN=HSPH1	1	1	3	3	5	6.52391	0.148977	24.0021	1.12202	0.297437	0.682118	-5.22128	0.418334	1	1	CHIP-GSGS-BirA-HA(+MG132) - HA-BirA (+MG132)	limma	0.297437	0.682118	FALSE	no hit	6.52391
NT5DC1	Q5TFE4|Q5TFE4-2	5'-nucleotidase domain-containing protein 1 OS=Homo sapiens GN=NT5DC1 PE=1 SV=1|Isoform 2 of 5'-nucleotidase domain-containing protein 1 OS=Homo sapiens GN=NT5DC1	1	1	3	3	2	5.98442	0.227203	22.7458	1.12188	0.297494	0.682118	-5.22142	0.418394	1	1	CHIP-GSGS-BirA-HA(+MG132) - HA-BirA (+MG132)	limma	0.297494	0.682118	FALSE	no hit	5.98442
RARS	P54136	Arginine--tRNA ligase, cytoplasmic OS=Homo sapiens GN=RARS PE=1 SV=2	1	1	3	3	9	6.24662	0.175878	25.0512	1.1214	0.297683	0.682118	-5.22189	0.418591	1	1	CHIP-GSGS-BirA-HA(+MG132) - HA-BirA (+MG132)	limma	0.297683	0.682118	FALSE	no hit	6.24662
ZNF598	Q86UK7|Q86UK7-2|Q86UK7-3	Zinc finger protein 598 OS=Homo sapiens GN=ZNF598 PE=1 SV=1|Isoform 2 of Zinc finger protein 598 OS=Homo sapiens GN=ZNF598|Isoform 3 of Zinc finger protein 598 OS=Homo sapiens GN=ZNF598	1	1	3	3	11	6.22501	-0.191709	24.9163	-1.11959	0.298405	0.682118	-5.22366	0.419341	1	1	CHIP-GSGS-BirA-HA(+MG132) - HA-BirA (+MG132)	limma	0.298405	0.682118	FALSE	no hit	6.22501
NOL12|V9GYY5	Q9UGY1|V9GYY5	Nucleolar protein 12 OS=Homo sapiens GN=NOL12 PE=1 SV=1|Uncharacterized protein (Fragment) OS=Homo sapiens PE=4 SV=1	1	1	3	3	5	6.30299	-0.333419	23.2369	-1.11876	0.298738	0.682118	-5.22447	0.419688	1	1	CHIP-GSGS-BirA-HA(+MG132) - HA-BirA (+MG132)	limma	0.298738	0.682118	FALSE	no hit	6.30299
IDH2	P48735|P48735-2	Isocitrate dehydrogenase [NADP], mitochondrial OS=Homo sapiens GN=IDH2 PE=1 SV=2|Isoform 2 of Isocitrate dehydrogenase [NADP], mitochondrial OS=Homo sapiens GN=IDH2	1	1	3	3	3	6.11185	0.200812	22.7678	1.11681	0.29952	0.682118	-5.22638	0.4205	1	1	CHIP-GSGS-BirA-HA(+MG132) - HA-BirA (+MG132)	limma	0.29952	0.682118	FALSE	no hit	6.11185
LRWD1	Q9UFC0	Leucine-rich repeat and WD repeat-containing protein 1 OS=Homo sapiens GN=LRWD1 PE=1 SV=2	1	1	3	3	2	5.73092	-0.148706	20.7934	-1.1167	0.299562	0.682118	-5.22648	0.420544	1	1	CHIP-GSGS-BirA-HA(+MG132) - HA-BirA (+MG132)	limma	0.299562	0.682118	FALSE	no hit	5.73092
MRPS27	G5EA06|Q92552|Q92552-2	28S ribosomal protein S27, mitochondrial OS=Homo sapiens GN=MRPS27 PE=1 SV=1|28S ribosomal protein S27, mitochondrial OS=Homo sapiens GN=MRPS27 PE=1 SV=3|Isoform 2 of 28S ribosomal protein S27, mitochondrial OS=Homo sapiens GN=MRPS27	1	1	3	3	5	6.28348	0.142653	23.6278	1.11566	0.29998	0.682118	-5.2275	0.420978	1	1	CHIP-GSGS-BirA-HA(+MG132) - HA-BirA (+MG132)	limma	0.29998	0.682118	FALSE	no hit	6.28348
XIAP	P98170	E3 ubiquitin-protein ligase XIAP OS=Homo sapiens GN=XIAP PE=1 SV=2	1	1	3	3	5	6.05699	0.18019	22.8529	1.11551	0.300039	0.682118	-5.22765	0.421039	1	1	CHIP-GSGS-BirA-HA(+MG132) - HA-BirA (+MG132)	limma	0.300039	0.682118	FALSE	no hit	6.05699
NCAPD2	Q15021	Condensin complex subunit 1 OS=Homo sapiens GN=NCAPD2 PE=1 SV=3	1	1	3	3	3	5.63399	0.207909	21.5315	1.11535	0.300106	0.682118	-5.22781	0.421108	1	1	CHIP-GSGS-BirA-HA(+MG132) - HA-BirA (+MG132)	limma	0.300106	0.682118	FALSE	no hit	5.63399
DLST	P36957	Dihydrolipoyllysine-residue succinyltransferase component of 2-oxoglutarate dehydrogenase complex, mitochondrial OS=Homo sapiens GN=DLST PE=1 SV=4	1	1	3	3	8	6.62712	0.190023	24.5646	1.11505	0.300224	0.682118	-5.2281	0.421231	1	1	CHIP-GSGS-BirA-HA(+MG132) - HA-BirA (+MG132)	limma	0.300224	0.682118	FALSE	no hit	6.62712
MTDH	E5RJU9|Q86UE4	Protein LYRIC OS=Homo sapiens GN=MTDH PE=1 SV=1|Protein LYRIC OS=Homo sapiens GN=MTDH PE=1 SV=2	1	1	3	3	3	5.94477	-0.188165	22.4633	-1.11424	0.30055	0.682118	-5.22889	0.421569	1	1	CHIP-GSGS-BirA-HA(+MG132) - HA-BirA (+MG132)	limma	0.30055	0.682118	FALSE	no hit	5.94477
PPP1R8	A0A0A0MT09|Q12972|Q12972-2	Nuclear inhibitor of protein phosphatase 1 (Fragment) OS=Homo sapiens GN=PPP1R8 PE=1 SV=1|Nuclear inhibitor of protein phosphatase 1 OS=Homo sapiens GN=PPP1R8 PE=1 SV=2|Isoform Beta of Nuclear inhibitor of protein phosphatase 1 OS=Homo sapiens GN=PPP1R8	1	1	3	3	3	5.85836	0.286959	22.1515	1.11345	0.300869	0.682118	-5.22966	0.4219	1	1	CHIP-GSGS-BirA-HA(+MG132) - HA-BirA (+MG132)	limma	0.300869	0.682118	FALSE	no hit	5.85836
MAP4	E7EVA0|P27816	Microtubule-associated protein OS=Homo sapiens GN=MAP4 PE=1 SV=1|Microtubule-associated protein 4 OS=Homo sapiens GN=MAP4 PE=1 SV=3	1	1	3	3	8	6.14646	-0.26652	23.2323	-1.11016	0.302192	0.682118	-5.23286	0.42327	1	1	CHIP-GSGS-BirA-HA(+MG132) - HA-BirA (+MG132)	limma	0.302192	0.682118	FALSE	no hit	6.14646
RRM1	E9PL69|P23921	Ribonucleoside-diphosphate reductase large subunit OS=Homo sapiens GN=RRM1 PE=1 SV=1|Ribonucleoside-diphosphate reductase large subunit OS=Homo sapiens GN=RRM1 PE=1 SV=1	1	1	3	3	4	6.38466	0.246296	23.5825	1.10992	0.302291	0.682118	-5.2331	0.423372	1	1	CHIP-GSGS-BirA-HA(+MG132) - HA-BirA (+MG132)	limma	0.302291	0.682118	FALSE	no hit	6.38466
AKAP17A	Q02040	A-kinase anchor protein 17A OS=Homo sapiens GN=AKAP17A PE=1 SV=2	1	1	3	3	4	6.14557	-0.252501	22.9059	-1.1096	0.30242	0.682118	-5.23341	0.423506	1	1	CHIP-GSGS-BirA-HA(+MG132) - HA-BirA (+MG132)	limma	0.30242	0.682118	FALSE	no hit	6.14557
FHL3	Q13643	Four and a half LIM domains protein 3 OS=Homo sapiens GN=FHL3 PE=1 SV=4	1	1	3	3	3	6.04355	-0.128942	22.8383	-1.10951	0.302454	0.682118	-5.23349	0.423541	1	1	CHIP-GSGS-BirA-HA(+MG132) - HA-BirA (+MG132)	limma	0.302454	0.682118	FALSE	no hit	6.04355
HNRNPC	B2R5W2|G3V2Q1|G3V4C1|P07910|P07910-2	Heterogeneous nuclear ribonucleoproteins C1/C2 OS=Homo sapiens GN=HNRNPC PE=1 SV=1|Heterogeneous nuclear ribonucleoproteins C1/C2 OS=Homo sapiens GN=HNRNPC PE=1 SV=1|Heterogeneous nuclear ribonucleoproteins C1/C2 OS=Homo sapiens GN=HNRNPC PE=1 SV=1|Heterogeneous nuclear ribonucleoproteins C1/C2 OS=Homo sapiens GN=HNRNPC PE=1 SV=4|Isoform C1 of Heterogeneous nuclear ribonucleoproteins C1/C2 OS=Homo sapiens GN=HNRNPC	1	1	3	3	13	7.12684	-0.14726	26.1127	-1.10892	0.302694	0.682118	-5.23407	0.423789	1	1	CHIP-GSGS-BirA-HA(+MG132) - HA-BirA (+MG132)	limma	0.302694	0.682118	FALSE	no hit	7.12684
EIF5A	I3L397|I3L504|P63241|P63241-2	Eukaryotic translation initiation factor 5A (Fragment) OS=Homo sapiens GN=EIF5A PE=1 SV=7|Eukaryotic translation initiation factor 5A-1 OS=Homo sapiens GN=EIF5A PE=1 SV=1|Eukaryotic translation initiation factor 5A-1 OS=Homo sapiens GN=EIF5A PE=1 SV=2|Isoform 2 of Eukaryotic translation initiation factor 5A-1 OS=Homo sapiens GN=EIF5A	1	1	3	3	2	6.43403	-0.216687	22.6364	-1.10793	0.303096	0.682118	-5.23503	0.424205	1	1	CHIP-GSGS-BirA-HA(+MG132) - HA-BirA (+MG132)	limma	0.303096	0.682118	FALSE	no hit	6.43403
SRBD1	Q8N5C6	S1 RNA-binding domain-containing protein 1 OS=Homo sapiens GN=SRBD1 PE=1 SV=2	1	1	3	3	6	6.12759	-0.150279	23.6275	-1.10704	0.303452	0.682118	-5.23589	0.424573	1	1	CHIP-GSGS-BirA-HA(+MG132) - HA-BirA (+MG132)	limma	0.303452	0.682118	FALSE	no hit	6.12759
UBTF	P17480|P17480-2	Nucleolar transcription factor 1 OS=Homo sapiens GN=UBTF PE=1 SV=1|Isoform UBF2 of Nucleolar transcription factor 1 OS=Homo sapiens GN=UBTF	1	1	3	3	18	7.35013	-0.393773	26.279	-1.10687	0.303524	0.682118	-5.23606	0.424647	1	1	CHIP-GSGS-BirA-HA(+MG132) - HA-BirA (+MG132)	limma	0.303524	0.682118	FALSE	no hit	7.35013
HDAC2	Q92769|Q92769-3	Histone deacetylase 2 OS=Homo sapiens GN=HDAC2 PE=1 SV=2|Isoform 2 of Histone deacetylase 2 OS=Homo sapiens GN=HDAC2	1	1	3	3	2	6.80797	-0.136838	21.9144	-1.10657	0.303645	0.682118	-5.23635	0.424772	1	1	CHIP-GSGS-BirA-HA(+MG132) - HA-BirA (+MG132)	limma	0.303645	0.682118	FALSE	no hit	6.80797
ORC5	O43913|O43913-2	Origin recognition complex subunit 5 OS=Homo sapiens GN=ORC5 PE=1 SV=1|Isoform 2 of Origin recognition complex subunit 5 OS=Homo sapiens GN=ORC5	1	1	3	3	2	5.72325	0.154696	21.1212	1.10543	0.304107	0.682272	-5.23746	0.42525	1	1	CHIP-GSGS-BirA-HA(+MG132) - HA-BirA (+MG132)	limma	0.304107	0.682272	FALSE	no hit	5.72325
NCLN	K7EMW4|Q969V3|Q969V3-2	Nicalin OS=Homo sapiens GN=NCLN PE=1 SV=1|Nicalin OS=Homo sapiens GN=NCLN PE=1 SV=2|Isoform 2 of Nicalin OS=Homo sapiens GN=NCLN	1	1	3	3	4	5.87643	0.147061	22.8461	1.10384	0.304754	0.682748	-5.239	0.425917	1	1	CHIP-GSGS-BirA-HA(+MG132) - HA-BirA (+MG132)	limma	0.304754	0.682748	FALSE	no hit	5.87643
TXNDC5	Q8NBS9|Q8NBS9-2	Thioredoxin domain-containing protein 5 OS=Homo sapiens GN=TXNDC5 PE=1 SV=2|Isoform 2 of Thioredoxin domain-containing protein 5 OS=Homo sapiens GN=TXNDC5	1	1	3	3	2	5.80333	0.20162	21.5165	1.10079	0.305993	0.682748	-5.24195	0.427195	1	1	CHIP-GSGS-BirA-HA(+MG132) - HA-BirA (+MG132)	limma	0.305993	0.682748	FALSE	no hit	5.80333
CLINT1	Q14677	Clathrin interactor 1 OS=Homo sapiens GN=CLINT1 PE=1 SV=1	1	1	3	3	8	6.13168	0.142221	23.8097	1.09999	0.306322	0.682748	-5.24272	0.427533	1	1	CHIP-GSGS-BirA-HA(+MG132) - HA-BirA (+MG132)	limma	0.306322	0.682748	FALSE	no hit	6.13168
CBX2	Q14781	Chromobox protein homolog 2 OS=Homo sapiens GN=CBX2 PE=1 SV=2	1	1	3	3	4	5.62184	-0.22868	21.4566	-1.09908	0.306691	0.682748	-5.2436	0.427914	1	1	CHIP-GSGS-BirA-HA(+MG132) - HA-BirA (+MG132)	limma	0.306691	0.682748	FALSE	no hit	5.62184
DDX17	H3BLZ8|Q92841|Q92841-1|Q92841-3	Probable ATP-dependent RNA helicase DDX17 OS=Homo sapiens GN=DDX17 PE=1 SV=1|Probable ATP-dependent RNA helicase DDX17 OS=Homo sapiens GN=DDX17 PE=1 SV=2|Isoform 2 of Probable ATP-dependent RNA helicase DDX17 OS=Homo sapiens GN=DDX17|Isoform 4 of Probable ATP-dependent RNA helicase DDX17 OS=Homo sapiens GN=DDX17	1	1	3	3	10	7.23313	-0.146337	25.2558	-1.09845	0.306947	0.682748	-5.2442	0.428176	1	1	CHIP-GSGS-BirA-HA(+MG132) - HA-BirA (+MG132)	limma	0.306947	0.682748	FALSE	no hit	7.23313
EZR	E7EQR4|P15311	Ezrin OS=Homo sapiens GN=EZR PE=1 SV=3|Ezrin OS=Homo sapiens GN=EZR PE=1 SV=4	1	1	3	3	6	6.42817	0.153489	24.2941	1.09827	0.307023	0.682748	-5.24438	0.428254	1	1	CHIP-GSGS-BirA-HA(+MG132) - HA-BirA (+MG132)	limma	0.307023	0.682748	FALSE	no hit	6.42817
CRLF3	Q8IUI8|Q8IUI8-2	Cytokine receptor-like factor 3 OS=Homo sapiens GN=CRLF3 PE=1 SV=2|Isoform 2 of Cytokine receptor-like factor 3 OS=Homo sapiens GN=CRLF3	1	1	3	3	3	5.59545	0.18934	21.7633	1.09813	0.307079	0.682748	-5.24452	0.428313	1	1	CHIP-GSGS-BirA-HA(+MG132) - HA-BirA (+MG132)	limma	0.307079	0.682748	FALSE	no hit	5.59545
ZCCHC6	Q5VYS8|Q5VYS8-4|Q5VYS8-6	Terminal uridylyltransferase 7 OS=Homo sapiens GN=ZCCHC6 PE=1 SV=1|Isoform 4 of Terminal uridylyltransferase 7 OS=Homo sapiens GN=ZCCHC6|Isoform 6 of Terminal uridylyltransferase 7 OS=Homo sapiens GN=ZCCHC6	1	1	3	3	2	5.61798	-0.134111	20.6005	-1.09688	0.307592	0.682809	-5.24573	0.42884	1	1	CHIP-GSGS-BirA-HA(+MG132) - HA-BirA (+MG132)	limma	0.307592	0.682809	FALSE	no hit	5.61798
GDI2	P50395	Rab GDP dissociation inhibitor beta OS=Homo sapiens GN=GDI2 PE=1 SV=2	1	1	3	3	5	6.45147	0.16002	23.5457	1.09529	0.308241	0.682809	-5.24725	0.429507	1	1	CHIP-GSGS-BirA-HA(+MG132) - HA-BirA (+MG132)	limma	0.308241	0.682809	FALSE	no hit	6.45147
TMEM33	D6RAA6|P57088	Transmembrane protein 33 (Fragment) OS=Homo sapiens GN=TMEM33 PE=1 SV=1|Transmembrane protein 33 OS=Homo sapiens GN=TMEM33 PE=1 SV=2	1	1	3	3	2	6.45197	0.200527	22.0811	1.09457	0.308537	0.682809	-5.24795	0.429811	1	1	CHIP-GSGS-BirA-HA(+MG132) - HA-BirA (+MG132)	limma	0.308537	0.682809	FALSE	no hit	6.45197
LRPPRC	P42704	Leucine-rich PPR motif-containing protein, mitochondrial OS=Homo sapiens GN=LRPPRC PE=1 SV=3	1	1	3	3	11	6.1972	0.194674	24.5269	1.09421	0.308683	0.682809	-5.24829	0.429961	1	1	CHIP-GSGS-BirA-HA(+MG132) - HA-BirA (+MG132)	limma	0.308683	0.682809	FALSE	no hit	6.1972
SMC3	Q9UQE7	Structural maintenance of chromosomes protein 3 OS=Homo sapiens GN=SMC3 PE=1 SV=2	1	1	3	3	18	6.34044	0.208998	25.1464	1.0913	0.309881	0.68308	-5.25109	0.43119	1	1	CHIP-GSGS-BirA-HA(+MG132) - HA-BirA (+MG132)	limma	0.309881	0.68308	FALSE	no hit	6.34044
NUP160	Q12769	Nuclear pore complex protein Nup160 OS=Homo sapiens GN=NUP160 PE=1 SV=3	1	1	3	3	2	5.96084	0.180698	21.8085	1.09098	0.310013	0.68308	-5.2514	0.431325	1	1	CHIP-GSGS-BirA-HA(+MG132) - HA-BirA (+MG132)	limma	0.310013	0.68308	FALSE	no hit	5.96084
MMTAG2	Q9BU76|Q9BU76-4	Multiple myeloma tumor-associated protein 2 OS=Homo sapiens GN=MMTAG2 PE=1 SV=1|Isoform 4 of Multiple myeloma tumor-associated protein 2 OS=Homo sapiens GN=MMTAG2	1	1	3	3	2	6.25201	-0.306438	21.4239	-1.08945	0.310643	0.68308	-5.25287	0.431971	1	1	CHIP-GSGS-BirA-HA(+MG132) - HA-BirA (+MG132)	limma	0.310643	0.68308	FALSE	no hit	6.25201
VDAC1	C9JI87|P21796	Voltage-dependent anion-selective channel protein 1 (Fragment) OS=Homo sapiens GN=VDAC1 PE=1 SV=5|Voltage-dependent anion-selective channel protein 1 OS=Homo sapiens GN=VDAC1 PE=1 SV=2	1	1	3	3	2	6.04335	0.143681	22.4219	1.08931	0.310701	0.68308	-5.253	0.43203	1	1	CHIP-GSGS-BirA-HA(+MG132) - HA-BirA (+MG132)	limma	0.310701	0.68308	FALSE	no hit	6.04335
STT3B	Q8TCJ2	Dolichyl-diphosphooligosaccharide--protein glycosyltransferase subunit STT3B OS=Homo sapiens GN=STT3B PE=1 SV=1	1	1	3	3	5	6.32108	-0.138704	23.1877	-1.08913	0.310778	0.68308	-5.25318	0.432109	1	1	CHIP-GSGS-BirA-HA(+MG132) - HA-BirA (+MG132)	limma	0.310778	0.68308	FALSE	no hit	6.32108
SERPINB6	A0A024QZX5|A0A087X1N8|P35237	Serpin B6 OS=Homo sapiens GN=SERPINB6 PE=1 SV=1|Serpin B6 OS=Homo sapiens GN=SERPINB6 PE=1 SV=1|Serpin B6 OS=Homo sapiens GN=SERPINB6 PE=1 SV=3	1	1	3	3	2	5.75797	-0.2476	21.8647	-1.08777	0.311337	0.683442	-5.25448	0.432682	1	1	CHIP-GSGS-BirA-HA(+MG132) - HA-BirA (+MG132)	limma	0.311337	0.683442	FALSE	no hit	5.75797
PIK3C2A	O00443	Phosphatidylinositol 4-phosphate 3-kinase C2 domain-containing subunit alpha OS=Homo sapiens GN=PIK3C2A PE=1 SV=2	1	1	3	3	2	5.44662	-0.150983	21.1915	-1.08456	0.312666	0.68549	-5.25756	0.43404	1	1	CHIP-GSGS-BirA-HA(+MG132) - HA-BirA (+MG132)	limma	0.312666	0.68549	FALSE	no hit	5.44662
TARS	P26639|P26639-2	Threonine--tRNA ligase, cytoplasmic OS=Homo sapiens GN=TARS PE=1 SV=3|Isoform 2 of Threonine--tRNA ligase, cytoplasmic OS=Homo sapiens GN=TARS	1	1	3	3	10	6.94203	0.184636	25.5627	1.07955	0.314753	0.688581	-5.26235	0.43617	1	1	CHIP-GSGS-BirA-HA(+MG132) - HA-BirA (+MG132)	limma	0.314753	0.688581	FALSE	no hit	6.94203
EIF5	P55010	Eukaryotic translation initiation factor 5 OS=Homo sapiens GN=EIF5 PE=1 SV=2	1	1	3	3	2	5.76829	-0.355032	21.506	-1.07848	0.315198	0.688581	-5.26337	0.436623	1	1	CHIP-GSGS-BirA-HA(+MG132) - HA-BirA (+MG132)	limma	0.315198	0.688581	FALSE	no hit	5.76829
NUP155	E9PF10|O75694|O75694-2	Nuclear pore complex protein Nup155 OS=Homo sapiens GN=NUP155 PE=1 SV=1|Nuclear pore complex protein Nup155 OS=Homo sapiens GN=NUP155 PE=1 SV=1|Isoform 2 of Nuclear pore complex protein Nup155 OS=Homo sapiens GN=NUP155	1	1	3	3	3	5.77097	0.210347	21.9219	1.07831	0.315268	0.688581	-5.26353	0.436695	1	1	CHIP-GSGS-BirA-HA(+MG132) - HA-BirA (+MG132)	limma	0.315268	0.688581	FALSE	no hit	5.77097
GOLGA3	Q08378|Q08378-2	Golgin subfamily A member 3 OS=Homo sapiens GN=GOLGA3 PE=1 SV=2|Isoform 2 of Golgin subfamily A member 3 OS=Homo sapiens GN=GOLGA3	1	1	3	3	5	5.68508	0.157539	22.6995	1.07453	0.31685	0.690242	-5.26713	0.438305	1	1	CHIP-GSGS-BirA-HA(+MG132) - HA-BirA (+MG132)	limma	0.31685	0.690242	FALSE	no hit	5.68508
USP9X	Q93008|Q93008-1	Probable ubiquitin carboxyl-terminal hydrolase FAF-X OS=Homo sapiens GN=USP9X PE=1 SV=3|Isoform 2 of Probable ubiquitin carboxyl-terminal hydrolase FAF-X OS=Homo sapiens GN=USP9X	1	1	3	3	7	6.01196	0.1251	22.8872	1.07157	0.318092	0.690242	-5.26994	0.439567	1	1	CHIP-GSGS-BirA-HA(+MG132) - HA-BirA (+MG132)	limma	0.318092	0.690242	FALSE	no hit	6.01196
PNISR	Q8TF01	Arginine/serine-rich protein PNISR OS=Homo sapiens GN=PNISR PE=1 SV=2	1	1	3	3	3	5.72133	-0.281677	21.4207	-1.07048	0.318552	0.690242	-5.27098	0.440034	1	1	CHIP-GSGS-BirA-HA(+MG132) - HA-BirA (+MG132)	limma	0.318552	0.690242	FALSE	no hit	5.72133
MRPS12	O15235	28S ribosomal protein S12, mitochondrial OS=Homo sapiens GN=MRPS12 PE=1 SV=1	1	1	3	3	2	6.207	-0.157367	23.0012	-1.07047	0.318555	0.690242	-5.27098	0.440037	1	1	CHIP-GSGS-BirA-HA(+MG132) - HA-BirA (+MG132)	limma	0.318555	0.690242	FALSE	no hit	6.207
DLD	E9PEX6|P09622|P09622-3	Dihydrolipoyl dehydrogenase OS=Homo sapiens GN=DLD PE=1 SV=1|Dihydrolipoyl dehydrogenase, mitochondrial OS=Homo sapiens GN=DLD PE=1 SV=2|Isoform 3 of Dihydrolipoyl dehydrogenase, mitochondrial OS=Homo sapiens GN=DLD	1	1	3	3	5	6.11987	0.140891	23.8816	1.06893	0.319205	0.690242	-5.27244	0.440695	1	1	CHIP-GSGS-BirA-HA(+MG132) - HA-BirA (+MG132)	limma	0.319205	0.690242	FALSE	no hit	6.11987
PSPC1	Q8WXF1	Paraspeckle component 1 OS=Homo sapiens GN=PSPC1 PE=1 SV=1	1	1	3	3	7	6.55687	0.130841	24.3982	1.06847	0.3194	0.690242	-5.27288	0.440894	1	1	CHIP-GSGS-BirA-HA(+MG132) - HA-BirA (+MG132)	limma	0.3194	0.690242	FALSE	no hit	6.55687
RHOA	P61586	Transforming protein RhoA OS=Homo sapiens GN=RHOA PE=1 SV=1	1	1	3	3	2	6.21908	0.217899	23.304	1.06846	0.319401	0.690242	-5.27288	0.440894	1	1	CHIP-GSGS-BirA-HA(+MG132) - HA-BirA (+MG132)	limma	0.319401	0.690242	FALSE	no hit	6.21908
ZC3H18	E7ERS3|Q86VM9	Zinc finger CCCH domain-containing protein 18 OS=Homo sapiens GN=ZC3H18 PE=1 SV=1|Zinc finger CCCH domain-containing protein 18 OS=Homo sapiens GN=ZC3H18 PE=1 SV=2	1	1	3	3	11	6.79389	-0.317142	24.6837	-1.06838	0.319435	0.690242	-5.27296	0.440929	1	1	CHIP-GSGS-BirA-HA(+MG132) - HA-BirA (+MG132)	limma	0.319435	0.690242	FALSE	no hit	6.79389
PCNP	Q8WW12	PEST proteolytic signal-containing nuclear protein OS=Homo sapiens GN=PCNP PE=1 SV=2	1	1	3	3	5	6.14017	-0.194391	23.7087	-1.06794	0.31962	0.690242	-5.27338	0.441116	1	1	CHIP-GSGS-BirA-HA(+MG132) - HA-BirA (+MG132)	limma	0.31962	0.690242	FALSE	no hit	6.14017
YWHAE	P62258	14-3-3 protein epsilon OS=Homo sapiens GN=YWHAE PE=1 SV=1	1	1	3	3	7	6.30466	0.164054	23.6214	1.06631	0.320312	0.690242	-5.27493	0.441817	1	1	CHIP-GSGS-BirA-HA(+MG132) - HA-BirA (+MG132)	limma	0.320312	0.690242	FALSE	no hit	6.30466
YTHDF2	Q9Y5A9	YTH domain-containing family protein 2 OS=Homo sapiens GN=YTHDF2 PE=1 SV=2	1	1	3	3	5	6.23857	-0.193064	22.9373	-1.06607	0.320413	0.690242	-5.27515	0.441919	1	1	CHIP-GSGS-BirA-HA(+MG132) - HA-BirA (+MG132)	limma	0.320413	0.690242	FALSE	no hit	6.23857
MAGED1	Q9Y5V3|Q9Y5V3-2	Melanoma-associated antigen D1 OS=Homo sapiens GN=MAGED1 PE=1 SV=3|Isoform 2 of Melanoma-associated antigen D1 OS=Homo sapiens GN=MAGED1	1	1	3	3	5	5.90272	0.148396	23.4747	1.06146	0.322368	0.692869	-5.2795	0.443896	1	1	CHIP-GSGS-BirA-HA(+MG132) - HA-BirA (+MG132)	limma	0.322368	0.692869	FALSE	no hit	5.90272
LUZP1	Q86V48|Q86V48-2|Q86V48-3	Leucine zipper protein 1 OS=Homo sapiens GN=LUZP1 PE=1 SV=2|Isoform 2 of Leucine zipper protein 1 OS=Homo sapiens GN=LUZP1|Isoform 3 of Leucine zipper protein 1 OS=Homo sapiens GN=LUZP1	1	1	3	3	2	5.47327	-0.25188	20.5767	-1.06131	0.322432	0.692869	-5.27965	0.443961	1	1	CHIP-GSGS-BirA-HA(+MG132) - HA-BirA (+MG132)	limma	0.322432	0.692869	FALSE	no hit	5.47327
RPS13	P62277	40S ribosomal protein S13 OS=Homo sapiens GN=RPS13 PE=1 SV=2	1	1	3	3	8	6.70143	-0.375401	26.3017	-1.05926	0.323302	0.69357	-5.28157	0.444839	1	1	CHIP-GSGS-BirA-HA(+MG132) - HA-BirA (+MG132)	limma	0.323302	0.69357	FALSE	no hit	6.70143
RBBP7	Q16576|Q16576-2	Histone-binding protein RBBP7 OS=Homo sapiens GN=RBBP7 PE=1 SV=1|Isoform 2 of Histone-binding protein RBBP7 OS=Homo sapiens GN=RBBP7	1	1	3	3	3	5.78515	0.150757	21.9872	1.05859	0.323587	0.69357	-5.2822	0.445127	1	1	CHIP-GSGS-BirA-HA(+MG132) - HA-BirA (+MG132)	limma	0.323587	0.69357	FALSE	no hit	5.78515
CRABP2	P29373|Q5SYZ4	Cellular retinoic acid-binding protein 2 OS=Homo sapiens GN=CRABP2 PE=1 SV=2|Cellular retinoic acid-binding protein 2 (Fragment) OS=Homo sapiens GN=CRABP2 PE=1 SV=1	1	1	3	3	4	6.41371	0.281443	22.8121	1.05715	0.324202	0.69357	-5.28356	0.445747	1	1	CHIP-GSGS-BirA-HA(+MG132) - HA-BirA (+MG132)	limma	0.324202	0.69357	FALSE	no hit	6.41371
NUP210	Q8TEM1	Nuclear pore membrane glycoprotein 210 OS=Homo sapiens GN=NUP210 PE=1 SV=3	1	1	3	3	3	5.55118	0.176416	21.5869	1.0563	0.324567	0.69357	-5.28436	0.446115	1	1	CHIP-GSGS-BirA-HA(+MG132) - HA-BirA (+MG132)	limma	0.324567	0.69357	FALSE	no hit	5.55118
NUP153	P49790|P49790-3	Nuclear pore complex protein Nup153 OS=Homo sapiens GN=NUP153 PE=1 SV=2|Isoform 3 of Nuclear pore complex protein Nup153 OS=Homo sapiens GN=NUP153	1	1	3	3	10	6.05809	0.157761	23.5427	1.05455	0.325314	0.69357	-5.286	0.446867	1	1	CHIP-GSGS-BirA-HA(+MG132) - HA-BirA (+MG132)	limma	0.325314	0.69357	FALSE	no hit	6.05809
AP2A1	O95782|O95782-2	AP-2 complex subunit alpha-1 OS=Homo sapiens GN=AP2A1 PE=1 SV=3|Isoform B of AP-2 complex subunit alpha-1 OS=Homo sapiens GN=AP2A1	1	1	3	3	3	5.79244	0.128457	21.6692	1.05451	0.32533	0.69357	-5.28604	0.446884	1	1	CHIP-GSGS-BirA-HA(+MG132) - HA-BirA (+MG132)	limma	0.32533	0.69357	FALSE	no hit	5.79244
TRMT5	Q32P41	tRNA (guanine(37)-N1)-methyltransferase OS=Homo sapiens GN=TRMT5 PE=1 SV=2	1	1	3	3	3	5.64887	0.126293	22.0856	1.05381	0.325629	0.69357	-5.28669	0.447185	1	1	CHIP-GSGS-BirA-HA(+MG132) - HA-BirA (+MG132)	limma	0.325629	0.69357	FALSE	no hit	5.64887
PCCA	P05165|P05165-2	Propionyl-CoA carboxylase alpha chain, mitochondrial OS=Homo sapiens GN=PCCA PE=1 SV=4|Isoform 2 of Propionyl-CoA carboxylase alpha chain, mitochondrial OS=Homo sapiens GN=PCCA	1	1	3	3	15	7.3102	0.545285	25.7341	1.05304	0.325962	0.69357	-5.28742	0.447519	1	1	CHIP-GSGS-BirA-HA(+MG132) - HA-BirA (+MG132)	limma	0.325962	0.69357	FALSE	no hit	7.3102
HLA-A	A0A0G2JNY4|A0A140T913|A0A140T933|A0A140T955|A0A140T9I0|A0A140T9X5|P01891|P01892|P04439|P10316|P13746|P13746-2|P16188|P16189|P16190|P30453|P30457|P30459|Q5SRN5|Q5SRN7	HLA class I histocompatibility antigen, A-3 alpha chain OS=Homo sapiens GN=HLA-A PE=1 SV=1|HLA class I histocompatibility antigen, A-3 alpha chain OS=Homo sapiens GN=HLA-A PE=1 SV=1|HLA class I histocompatibility antigen, A-3 alpha chain (Fragment) OS=Homo sapiens GN=HLA-A PE=1 SV=1|HLA class I histocompatibility antigen, A-3 alpha chain OS=Homo sapiens GN=HLA-A PE=1 SV=1|HLA class I histocompatibility antigen, A-3 alpha chain (Fragment) OS=Homo sapiens GN=HLA-A PE=1 SV=1|HLA class I histocompatibility antigen, A-3 alpha chain (Fragment) OS=Homo sapiens GN=HLA-A PE=1 SV=1|HLA class I histocompatibility antigen, A-68 alpha chain OS=Homo sapiens GN=HLA-A PE=1 SV=4|HLA class I histocompatibility antigen, A-2 alpha chain OS=Homo sapiens GN=HLA-A PE=1 SV=1|HLA class I histocompatibility antigen, A-3 alpha chain OS=Homo sapiens GN=HLA-A PE=1 SV=2|HLA class I histocompatibility antigen, A-69 alpha chain OS=Homo sapiens GN=HLA-A PE=1 SV=2|HLA class I histocompatibility antigen, A-11 alpha chain OS=Homo sapiens GN=HLA-A PE=1 SV=1|Isoform 2 of HLA class I histocompatibility antigen, A-11 alpha chain OS=Homo sapiens GN=HLA-A|HLA class I histocompatibility antigen, A-30 alpha chain OS=Homo sapiens GN=HLA-A PE=1 SV=2|HLA class I histocompatibility antigen, A-31 alpha chain OS=Homo sapiens GN=HLA-A PE=1 SV=2|HLA class I histocompatibility antigen, A-33 alpha chain OS=Homo sapiens GN=HLA-A PE=1 SV=3|HLA class I histocompatibility antigen, A-34 alpha chain OS=Homo sapiens GN=HLA-A PE=1 SV=1|HLA class I histocompatibility antigen, A-66 alpha chain OS=Homo sapiens GN=HLA-A PE=1 SV=1|HLA class I histocompatibility antigen, A-74 alpha chain OS=Homo sapiens GN=HLA-A PE=1 SV=1|HLA class I histocompatibility antigen, A-3 alpha chain OS=Homo sapiens GN=HLA-A PE=1 SV=2|HLA class I histocompatibility antigen, A-3 alpha chain OS=Homo sapiens GN=HLA-A PE=1 SV=2	1	1	3	3	2	5.99534	0.174396	22.3651	1.05182	0.326485	0.693831	-5.28856	0.448045	1	1	CHIP-GSGS-BirA-HA(+MG132) - HA-BirA (+MG132)	limma	0.326485	0.693831	FALSE	no hit	5.99534
LSM12	Q3MHD2|Q3MHD2-2	Protein LSM12 homolog OS=Homo sapiens GN=LSM12 PE=1 SV=2|Isoform 2 of Protein LSM12 homolog OS=Homo sapiens GN=LSM12	1	1	3	3	2	6.34647	-0.167879	22.302	-1.04921	0.327606	0.69536	-5.291	0.449172	1	1	CHIP-GSGS-BirA-HA(+MG132) - HA-BirA (+MG132)	limma	0.327606	0.69536	FALSE	no hit	6.34647
NRBF2	A0A087WUL7|Q96F24|Q96F24-2|Q96F24-3	Nuclear receptor-binding factor 2 OS=Homo sapiens GN=NRBF2 PE=1 SV=1|Nuclear receptor-binding factor 2 OS=Homo sapiens GN=NRBF2 PE=1 SV=1|Isoform 2 of Nuclear receptor-binding factor 2 OS=Homo sapiens GN=NRBF2|Isoform 3 of Nuclear receptor-binding factor 2 OS=Homo sapiens GN=NRBF2	1	1	3	3	3	5.61518	-0.504822	21.413	-1.04588	0.329044	0.697525	-5.29412	0.450614	1	1	CHIP-GSGS-BirA-HA(+MG132) - HA-BirA (+MG132)	limma	0.329044	0.697525	FALSE	no hit	5.61518
MRPL21	Q7Z2W9	39S ribosomal protein L21, mitochondrial OS=Homo sapiens GN=MRPL21 PE=1 SV=2	1	1	3	3	2	5.84785	0.157139	20.5218	1.04487	0.329477	0.697525	-5.29505	0.451048	1	1	CHIP-GSGS-BirA-HA(+MG132) - HA-BirA (+MG132)	limma	0.329477	0.697525	FALSE	no hit	5.84785
RPL11	P62913|P62913-2	60S ribosomal protein L11 OS=Homo sapiens GN=RPL11 PE=1 SV=2|Isoform 2 of 60S ribosomal protein L11 OS=Homo sapiens GN=RPL11	1	1	3	3	7	7.2344	-0.525193	25.8117	-1.04339	0.330121	0.697525	-5.29644	0.451693	1	1	CHIP-GSGS-BirA-HA(+MG132) - HA-BirA (+MG132)	limma	0.330121	0.697525	FALSE	no hit	7.2344
RANGAP1	P46060	Ran GTPase-activating protein 1 OS=Homo sapiens GN=RANGAP1 PE=1 SV=1	1	1	3	3	8	6.41272	-0.33671	24.2518	-1.04096	0.331171	0.697525	-5.29869	0.452743	1	1	CHIP-GSGS-BirA-HA(+MG132) - HA-BirA (+MG132)	limma	0.331171	0.697525	FALSE	no hit	6.41272
CUL5	Q93034	Cullin-5 OS=Homo sapiens GN=CUL5 PE=1 SV=4	1	1	3	3	2	5.4425	-0.145512	21.418	-1.0409	0.331197	0.697525	-5.29875	0.45277	1	1	CHIP-GSGS-BirA-HA(+MG132) - HA-BirA (+MG132)	limma	0.331197	0.697525	FALSE	no hit	5.4425
NPEPPS	E9PLK3|P55786	Puromycin-sensitive aminopeptidase OS=Homo sapiens GN=NPEPPS PE=1 SV=1|Puromycin-sensitive aminopeptidase OS=Homo sapiens GN=NPEPPS PE=1 SV=2	1	1	3	3	6	5.98471	0.120006	23.1223	1.04026	0.331476	0.697525	-5.29935	0.453049	1	1	CHIP-GSGS-BirA-HA(+MG132) - HA-BirA (+MG132)	limma	0.331476	0.697525	FALSE	no hit	5.98471
VIM	P08670	Vimentin OS=Homo sapiens GN=VIM PE=1 SV=4	1	1	3	3	20	7.10059	0.215503	26.1419	1.03931	0.331892	0.697525	-5.30023	0.453464	1	1	CHIP-GSGS-BirA-HA(+MG132) - HA-BirA (+MG132)	limma	0.331892	0.697525	FALSE	no hit	7.10059
PMPCA	Q10713	Mitochondrial-processing peptidase subunit alpha OS=Homo sapiens GN=PMPCA PE=1 SV=2	1	1	3	3	2	6.07224	0.190683	21.3257	1.03915	0.331957	0.697525	-5.30037	0.45353	1	1	CHIP-GSGS-BirA-HA(+MG132) - HA-BirA (+MG132)	limma	0.331957	0.697525	FALSE	no hit	6.07224
MCMBP	Q9BTE3|Q9BTE3-2	Mini-chromosome maintenance complex-binding protein OS=Homo sapiens GN=MCMBP PE=1 SV=2|Isoform 2 of Mini-chromosome maintenance complex-binding protein OS=Homo sapiens GN=MCMBP	1	1	3	3	2	5.77422	0.150126	21.0111	1.03848	0.332251	0.697525	-5.301	0.453823	1	1	CHIP-GSGS-BirA-HA(+MG132) - HA-BirA (+MG132)	limma	0.332251	0.697525	FALSE	no hit	5.77422
ENAH	A0A0U1RRM6|Q8N8S7|Q8N8S7-2|Q8N8S7-3	Protein enabled homolog OS=Homo sapiens GN=ENAH PE=1 SV=1|Protein enabled homolog OS=Homo sapiens GN=ENAH PE=1 SV=2|Isoform 2 of Protein enabled homolog OS=Homo sapiens GN=ENAH|Isoform 3 of Protein enabled homolog OS=Homo sapiens GN=ENAH	1	1	3	3	4	5.97122	0.138243	22.6873	1.03509	0.333731	0.698205	-5.30415	0.4553	1	1	CHIP-GSGS-BirA-HA(+MG132) - HA-BirA (+MG132)	limma	0.333731	0.698205	FALSE	no hit	5.97122
PGD	P52209|P52209-2	6-phosphogluconate dehydrogenase, decarboxylating OS=Homo sapiens GN=PGD PE=1 SV=3|Isoform 2 of 6-phosphogluconate dehydrogenase, decarboxylating OS=Homo sapiens GN=PGD	1	1	3	3	7	6.32651	0.15252	23.7991	1.03475	0.333876	0.698205	-5.30445	0.455444	1	1	CHIP-GSGS-BirA-HA(+MG132) - HA-BirA (+MG132)	limma	0.333876	0.698205	FALSE	no hit	6.32651
HK1	P19367|P19367-2|P19367-3|P19367-4	Hexokinase-1 OS=Homo sapiens GN=HK1 PE=1 SV=3|Isoform 2 of Hexokinase-1 OS=Homo sapiens GN=HK1|Isoform 3 of Hexokinase-1 OS=Homo sapiens GN=HK1|Isoform 4 of Hexokinase-1 OS=Homo sapiens GN=HK1	1	1	3	3	7	6.27972	0.162104	24.1877	1.03461	0.333939	0.698205	-5.30459	0.455508	1	1	CHIP-GSGS-BirA-HA(+MG132) - HA-BirA (+MG132)	limma	0.333939	0.698205	FALSE	no hit	6.27972
ARID2	F8WCU9|Q68CP9|Q68CP9-3	AT-rich interactive domain-containing protein 2 OS=Homo sapiens GN=ARID2 PE=1 SV=1|AT-rich interactive domain-containing protein 2 OS=Homo sapiens GN=ARID2 PE=1 SV=2|Isoform 2 of AT-rich interactive domain-containing protein 2 OS=Homo sapiens GN=ARID2	1	1	3	3	3	5.76308	-0.184365	21.7556	-1.03404	0.334187	0.698205	-5.30511	0.455755	1	1	CHIP-GSGS-BirA-HA(+MG132) - HA-BirA (+MG132)	limma	0.334187	0.698205	FALSE	no hit	5.76308
ZCCHC9	Q8N567	Zinc finger CCHC domain-containing protein 9 OS=Homo sapiens GN=ZCCHC9 PE=1 SV=2	1	1	3	3	2	5.86871	-0.198979	22.1303	-1.03165	0.335235	0.6985	-5.30733	0.456798	1	1	CHIP-GSGS-BirA-HA(+MG132) - HA-BirA (+MG132)	limma	0.335235	0.6985	FALSE	no hit	5.86871
SUMO2	P61956|P61956-2	Small ubiquitin-related modifier 2 OS=Homo sapiens GN=SUMO2 PE=1 SV=3|Isoform 2 of Small ubiquitin-related modifier 2 OS=Homo sapiens GN=SUMO2	1	1	3	3	2	6.92183	-0.179563	22.9726	-1.03163	0.335245	0.6985	-5.30735	0.456808	1	1	CHIP-GSGS-BirA-HA(+MG132) - HA-BirA (+MG132)	limma	0.335245	0.6985	FALSE	no hit	6.92183
ATXN2	F8VQP2|F8WB06|H0YH87|Q99700|Q99700-2|Q99700-4|Q99700-5|V9GY86	Ataxin-2 OS=Homo sapiens GN=ATXN2 PE=1 SV=1|Ataxin-2 OS=Homo sapiens GN=ATXN2 PE=1 SV=1|Ataxin-2 (Fragment) OS=Homo sapiens GN=ATXN2 PE=1 SV=1|Ataxin-2 OS=Homo sapiens GN=ATXN2 PE=1 SV=2|Isoform 2 of Ataxin-2 OS=Homo sapiens GN=ATXN2|Isoform 4 of Ataxin-2 OS=Homo sapiens GN=ATXN2|Isoform 5 of Ataxin-2 OS=Homo sapiens GN=ATXN2|Ataxin-2 OS=Homo sapiens GN=ATXN2 PE=1 SV=1	1	1	3	3	5	5.98893	-0.125641	23.705	-1.03096	0.335538	0.6985	-5.30796	0.4571	1	1	CHIP-GSGS-BirA-HA(+MG132) - HA-BirA (+MG132)	limma	0.335538	0.6985	FALSE	no hit	5.98893
CBX5	P45973	Chromobox protein homolog 5 OS=Homo sapiens GN=CBX5 PE=1 SV=1	1	1	3	3	3	6.30587	-0.135575	22.2068	-1.02888	0.336452	0.698906	-5.30988	0.458009	1	1	CHIP-GSGS-BirA-HA(+MG132) - HA-BirA (+MG132)	limma	0.336452	0.698906	FALSE	no hit	6.30587
CRNKL1	Q5JY65|Q9BZJ0|Q9BZJ0-2|Q9BZJ0-3	Crooked neck-like protein 1 OS=Homo sapiens GN=CRNKL1 PE=1 SV=1|Crooked neck-like protein 1 OS=Homo sapiens GN=CRNKL1 PE=1 SV=4|Isoform 2 of Crooked neck-like protein 1 OS=Homo sapiens GN=CRNKL1|Isoform 3 of Crooked neck-like protein 1 OS=Homo sapiens GN=CRNKL1	1	1	3	3	6	5.91444	0.219482	23.1716	1.02703	0.337263	0.698906	-5.31158	0.458815	1	1	CHIP-GSGS-BirA-HA(+MG132) - HA-BirA (+MG132)	limma	0.337263	0.698906	FALSE	no hit	5.91444
SRP54	P61011|P61011-2	Signal recognition particle 54 kDa protein OS=Homo sapiens GN=SRP54 PE=1 SV=1|Isoform 2 of Signal recognition particle 54 kDa protein OS=Homo sapiens GN=SRP54	1	1	3	3	3	5.70883	0.145357	21.4782	1.02666	0.337426	0.698906	-5.31192	0.458977	1	1	CHIP-GSGS-BirA-HA(+MG132) - HA-BirA (+MG132)	limma	0.337426	0.698906	FALSE	no hit	5.70883
TRAFD1	O14545	TRAF-type zinc finger domain-containing protein 1 OS=Homo sapiens GN=TRAFD1 PE=1 SV=1	1	1	3	3	2	5.74298	0.141079	21.3111	1.02554	0.337919	0.698906	-5.31295	0.459466	1	1	CHIP-GSGS-BirA-HA(+MG132) - HA-BirA (+MG132)	limma	0.337919	0.698906	FALSE	no hit	5.74298
GLTSCR2	Q9NZM5	Glioma tumor suppressor candidate region gene 2 protein OS=Homo sapiens GN=GLTSCR2 PE=1 SV=2	1	1	3	3	4	6.09392	-0.228344	23.735	-1.02525	0.338049	0.698906	-5.31322	0.459595	1	1	CHIP-GSGS-BirA-HA(+MG132) - HA-BirA (+MG132)	limma	0.338049	0.698906	FALSE	no hit	6.09392
PBRM1	Q86U86|Q86U86-2|Q86U86-3|Q86U86-4|Q86U86-5|Q86U86-7|Q86U86-8|Q86U86-9	Protein polybromo-1 OS=Homo sapiens GN=PBRM1 PE=1 SV=1|Isoform 2 of Protein polybromo-1 OS=Homo sapiens GN=PBRM1|Isoform 3 of Protein polybromo-1 OS=Homo sapiens GN=PBRM1|Isoform 4 of Protein polybromo-1 OS=Homo sapiens GN=PBRM1|Isoform 5 of Protein polybromo-1 OS=Homo sapiens GN=PBRM1|Isoform 7 of Protein polybromo-1 OS=Homo sapiens GN=PBRM1|Isoform 8 of Protein polybromo-1 OS=Homo sapiens GN=PBRM1|Isoform 9 of Protein polybromo-1 OS=Homo sapiens GN=PBRM1	1	1	3	3	17	6.3806	-0.149409	25.1553	-1.02371	0.338727	0.698906	-5.31463	0.460267	1	1	CHIP-GSGS-BirA-HA(+MG132) - HA-BirA (+MG132)	limma	0.338727	0.698906	FALSE	no hit	6.3806
COPG2	Q9UBF2|Q9UBF2-2	Coatomer subunit gamma-2 OS=Homo sapiens GN=COPG2 PE=1 SV=1|Isoform 2 of Coatomer subunit gamma-2 OS=Homo sapiens GN=COPG2	1	1	3	3	2	5.65849	-0.303242	21.3573	-1.02362	0.338767	0.698906	-5.31472	0.460308	1	1	CHIP-GSGS-BirA-HA(+MG132) - HA-BirA (+MG132)	limma	0.338767	0.698906	FALSE	no hit	5.65849
GRWD1	Q9BQ67	Glutamate-rich WD repeat-containing protein 1 OS=Homo sapiens GN=GRWD1 PE=1 SV=1	1	1	3	3	2	6.29315	0.166111	22.7416	1.02318	0.338961	0.698906	-5.31512	0.4605	1	1	CHIP-GSGS-BirA-HA(+MG132) - HA-BirA (+MG132)	limma	0.338961	0.698906	FALSE	no hit	6.29315
SRSF6	Q13247|Q13247-3	Serine/arginine-rich splicing factor 6 OS=Homo sapiens GN=SRSF6 PE=1 SV=2|Isoform SRP55-3 of Serine/arginine-rich splicing factor 6 OS=Homo sapiens GN=SRSF6	1	1	3	3	3	6.65361	-0.362219	23.4595	-1.0217	0.339618	0.699427	-5.31648	0.461151	1	1	CHIP-GSGS-BirA-HA(+MG132) - HA-BirA (+MG132)	limma	0.339618	0.699427	FALSE	no hit	6.65361
AARS	P49588|P49588-2	Alanine--tRNA ligase, cytoplasmic OS=Homo sapiens GN=AARS PE=1 SV=2|Isoform 2 of Alanine--tRNA ligase, cytoplasmic OS=Homo sapiens GN=AARS	1	1	3	3	5	6.46976	0.140865	23.3067	1.0156	0.342325	0.704076	-5.32206	0.463829	1	1	CHIP-GSGS-BirA-HA(+MG132) - HA-BirA (+MG132)	limma	0.342325	0.704076	FALSE	no hit	6.46976
VPRBP	Q9Y4B6|Q9Y4B6-2|Q9Y4B6-3	Protein VPRBP OS=Homo sapiens GN=VPRBP PE=1 SV=3|Isoform 2 of Protein VPRBP OS=Homo sapiens GN=VPRBP|Isoform 3 of Protein VPRBP OS=Homo sapiens GN=VPRBP	1	1	3	3	3	5.77284	-0.137557	22.2807	-1.01479	0.342688	0.704076	-5.32281	0.464187	1	1	CHIP-GSGS-BirA-HA(+MG132) - HA-BirA (+MG132)	limma	0.342688	0.704076	FALSE	no hit	5.77284
NAA10	P41227|P41227-2	N-alpha-acetyltransferase 10 OS=Homo sapiens GN=NAA10 PE=1 SV=1|Isoform 2 of N-alpha-acetyltransferase 10 OS=Homo sapiens GN=NAA10	1	1	3	3	5	6.46825	0.196516	23.3534	1.01311	0.343438	0.704781	-5.32434	0.464928	1	1	CHIP-GSGS-BirA-HA(+MG132) - HA-BirA (+MG132)	limma	0.343438	0.704781	FALSE	no hit	6.46825
MPRIP	J3KSW8|Q6WCQ1|Q6WCQ1-2|Q6WCQ1-3	Myosin phosphatase Rho-interacting protein (Fragment) OS=Homo sapiens GN=MPRIP PE=1 SV=1|Myosin phosphatase Rho-interacting protein OS=Homo sapiens GN=MPRIP PE=1 SV=3|Isoform 2 of Myosin phosphatase Rho-interacting protein OS=Homo sapiens GN=MPRIP|Isoform 3 of Myosin phosphatase Rho-interacting protein OS=Homo sapiens GN=MPRIP	1	1	3	3	2	5.76346	-0.232632	20.8593	-1.01081	0.344465	0.705735	-5.32643	0.46594	1	1	CHIP-GSGS-BirA-HA(+MG132) - HA-BirA (+MG132)	limma	0.344465	0.705735	FALSE	no hit	5.76346
TBL3	Q12788	Transducin beta-like protein 3 OS=Homo sapiens GN=TBL3 PE=1 SV=2	1	1	3	3	6	6.36574	-0.140694	22.9998	-1.01014	0.344767	0.705735	-5.32705	0.466238	1	1	CHIP-GSGS-BirA-HA(+MG132) - HA-BirA (+MG132)	limma	0.344767	0.705735	FALSE	no hit	6.36574
INTS12	A0A087WXN4|Q96CB8	Integrator complex subunit 12 OS=Homo sapiens GN=INTS12 PE=1 SV=1|Integrator complex subunit 12 OS=Homo sapiens GN=INTS12 PE=1 SV=1	1	1	3	3	2	5.76181	0.160782	20.8693	1.00934	0.345126	0.705735	-5.32777	0.466591	1	1	CHIP-GSGS-BirA-HA(+MG132) - HA-BirA (+MG132)	limma	0.345126	0.705735	FALSE	no hit	5.76181
DHX29	A0A087WYN9|Q7Z478	ATP-dependent RNA helicase DHX29 OS=Homo sapiens GN=DHX29 PE=1 SV=1|ATP-dependent RNA helicase DHX29 OS=Homo sapiens GN=DHX29 PE=1 SV=2	1	1	3	3	4	5.88751	-0.138509	22.7818	-1.00409	0.347484	0.70972	-5.33253	0.468911	1	1	CHIP-GSGS-BirA-HA(+MG132) - HA-BirA (+MG132)	limma	0.347484	0.70972	FALSE	no hit	5.88751
PGK1	P00558	Phosphoglycerate kinase 1 OS=Homo sapiens GN=PGK1 PE=1 SV=3	1	1	3	3	10	6.65859	0.136233	25.3031	1.00205	0.348405	0.710616	-5.33438	0.469815	1	1	CHIP-GSGS-BirA-HA(+MG132) - HA-BirA (+MG132)	limma	0.348405	0.710616	FALSE	no hit	6.65859
BRCC3	A0A0A0MS96|P46736|P46736-2|P46736-3|P46736-5|X6RJS7	Lys-63-specific deubiquitinase BRCC36 (Fragment) OS=Homo sapiens GN=BRCC3 PE=1 SV=1|Lys-63-specific deubiquitinase BRCC36 OS=Homo sapiens GN=BRCC3 PE=1 SV=2|Isoform 1 of Lys-63-specific deubiquitinase BRCC36 OS=Homo sapiens GN=BRCC3|Isoform 3 of Lys-63-specific deubiquitinase BRCC36 OS=Homo sapiens GN=BRCC3|Isoform 5 of Lys-63-specific deubiquitinase BRCC36 OS=Homo sapiens GN=BRCC3|Lys-63-specific deubiquitinase BRCC36 (Fragment) OS=Homo sapiens GN=BRCC3 PE=1 SV=1	1	1	3	3	2	5.84475	0.190988	21.046	1.0013	0.348743	0.710616	-5.33506	0.470147	1	1	CHIP-GSGS-BirA-HA(+MG132) - HA-BirA (+MG132)	limma	0.348743	0.710616	FALSE	no hit	5.84475
UTP18	Q9Y5J1	U3 small nucleolar RNA-associated protein 18 homolog OS=Homo sapiens GN=UTP18 PE=1 SV=3	1	1	3	3	3	5.98875	-0.28102	22.6805	-0.998009	0.350235	0.711941	-5.33803	0.471608	1	1	CHIP-GSGS-BirA-HA(+MG132) - HA-BirA (+MG132)	limma	0.350235	0.711941	FALSE	no hit	5.98875
RPL36A	J3KQN4|P83881	60S ribosomal protein L36a OS=Homo sapiens GN=RPL36A PE=3 SV=1|60S ribosomal protein L36a OS=Homo sapiens GN=RPL36A PE=1 SV=2	1	1	3	3	2	6.7089	-0.494419	25.7805	-0.997892	0.350288	0.711941	-5.33814	0.47166	1	1	CHIP-GSGS-BirA-HA(+MG132) - HA-BirA (+MG132)	limma	0.350288	0.711941	FALSE	no hit	6.7089
LMAN1	P49257	Protein ERGIC-53 OS=Homo sapiens GN=LMAN1 PE=1 SV=2	1	1	3	3	3	5.81217	0.132095	22.2628	0.997144	0.350627	0.711941	-5.33881	0.471992	1	1	CHIP-GSGS-BirA-HA(+MG132) - HA-BirA (+MG132)	limma	0.350627	0.711941	FALSE	no hit	5.81217
DDX55	F5H5U2|Q8NHQ9	ATP-dependent RNA helicase DDX55 OS=Homo sapiens GN=DDX55 PE=1 SV=1|ATP-dependent RNA helicase DDX55 OS=Homo sapiens GN=DDX55 PE=1 SV=3	1	1	3	3	2	5.81671	-0.153981	20.8885	-0.995747	0.351261	0.712394	-5.34007	0.472613	1	1	CHIP-GSGS-BirA-HA(+MG132) - HA-BirA (+MG132)	limma	0.351261	0.712394	FALSE	no hit	5.81671
HADHA	P40939	Trifunctional enzyme subunit alpha, mitochondrial OS=Homo sapiens GN=HADHA PE=1 SV=2	1	1	3	3	11	6.66911	0.134018	25.0436	0.989307	0.354198	0.714286	-5.34585	0.475482	1	1	CHIP-GSGS-BirA-HA(+MG132) - HA-BirA (+MG132)	limma	0.354198	0.714286	FALSE	no hit	6.66911
DDI2	Q5TDH0|Q5TDH0-3	Protein DDI1 homolog 2 OS=Homo sapiens GN=DDI2 PE=1 SV=1|Isoform 3 of Protein DDI1 homolog 2 OS=Homo sapiens GN=DDI2	1	1	3	3	2	6.34507	0.136584	22.6671	0.988975	0.35435	0.714286	-5.34615	0.47563	1	1	CHIP-GSGS-BirA-HA(+MG132) - HA-BirA (+MG132)	limma	0.35435	0.714286	FALSE	no hit	6.34507
RBBP5	Q15291|Q15291-2	Retinoblastoma-binding protein 5 OS=Homo sapiens GN=RBBP5 PE=1 SV=2|Isoform 2 of Retinoblastoma-binding protein 5 OS=Homo sapiens GN=RBBP5	1	1	3	3	3	5.95608	-0.121757	21.8606	-0.988513	0.354561	0.714286	-5.34656	0.475836	1	1	CHIP-GSGS-BirA-HA(+MG132) - HA-BirA (+MG132)	limma	0.354561	0.714286	FALSE	no hit	5.95608
EIF4B	E7EX17|P23588|P23588-2	Eukaryotic translation initiation factor 4B OS=Homo sapiens GN=EIF4B PE=1 SV=1|Eukaryotic translation initiation factor 4B OS=Homo sapiens GN=EIF4B PE=1 SV=2|Isoform 2 of Eukaryotic translation initiation factor 4B OS=Homo sapiens GN=EIF4B	1	1	3	3	4	5.86382	-0.196935	22.5787	-0.98808	0.354759	0.714286	-5.34695	0.476029	1	1	CHIP-GSGS-BirA-HA(+MG132) - HA-BirA (+MG132)	limma	0.354759	0.714286	FALSE	no hit	5.86382
NCL	H7BY16|P19338	Nucleolin (Fragment) OS=Homo sapiens GN=NCL PE=1 SV=7|Nucleolin OS=Homo sapiens GN=NCL PE=1 SV=3	1	1	3	3	35	8.71797	-0.510476	28.7631	-0.986935	0.355284	0.714286	-5.34798	0.476541	1	1	CHIP-GSGS-BirA-HA(+MG132) - HA-BirA (+MG132)	limma	0.355284	0.714286	FALSE	no hit	8.71797
PGRMC2	O15173|O15173-2	Membrane-associated progesterone receptor component 2 OS=Homo sapiens GN=PGRMC2 PE=1 SV=1|Isoform 2 of Membrane-associated progesterone receptor component 2 OS=Homo sapiens GN=PGRMC2	1	1	3	3	2	5.62881	0.168144	21.2601	0.986747	0.35537	0.714286	-5.34814	0.476625	1	1	CHIP-GSGS-BirA-HA(+MG132) - HA-BirA (+MG132)	limma	0.35537	0.714286	FALSE	no hit	5.62881
FAM193B	H0YCX2|Q96PV7|Q96PV7-2	Protein FAM193B (Fragment) OS=Homo sapiens GN=FAM193B PE=1 SV=1|Protein FAM193B OS=Homo sapiens GN=FAM193B PE=1 SV=3|Isoform 2 of Protein FAM193B OS=Homo sapiens GN=FAM193B	1	1	3	3	3	5.70297	-0.208397	22.1862	-0.985782	0.355813	0.714286	-5.34901	0.477056	1	1	CHIP-GSGS-BirA-HA(+MG132) - HA-BirA (+MG132)	limma	0.355813	0.714286	FALSE	no hit	5.70297
DLG1	A0A0C4DFT3|E7EQD7|Q12959|Q12959-2|Q12959-3|Q12959-4|Q12959-5|Q12959-6|Q12959-7|Q12959-8|Q12959-9	Disks large homolog 1 OS=Homo sapiens GN=DLG1 PE=1 SV=1|Disks large homolog 1 OS=Homo sapiens GN=DLG1 PE=1 SV=1|Disks large homolog 1 OS=Homo sapiens GN=DLG1 PE=1 SV=2|Isoform 2 of Disks large homolog 1 OS=Homo sapiens GN=DLG1|Isoform 3 of Disks large homolog 1 OS=Homo sapiens GN=DLG1|Isoform 4 of Disks large homolog 1 OS=Homo sapiens GN=DLG1|Isoform 5 of Disks large homolog 1 OS=Homo sapiens GN=DLG1|Isoform 6 of Disks large homolog 1 OS=Homo sapiens GN=DLG1|Isoform 7 of Disks large homolog 1 OS=Homo sapiens GN=DLG1|Isoform 8 of Disks large homolog 1 OS=Homo sapiens GN=DLG1|Isoform 9 of Disks large homolog 1 OS=Homo sapiens GN=DLG1	1	1	3	3	5	5.63415	-0.492785	22.4831	-0.985447	0.355967	0.714286	-5.34931	0.477206	1	1	CHIP-GSGS-BirA-HA(+MG132) - HA-BirA (+MG132)	limma	0.355967	0.714286	FALSE	no hit	5.63415
KIF5B	P33176	Kinesin-1 heavy chain OS=Homo sapiens GN=KIF5B PE=1 SV=1	1	1	3	3	16	6.45784	0.133578	25.29	0.985114	0.35612	0.714286	-5.3496	0.477355	1	1	CHIP-GSGS-BirA-HA(+MG132) - HA-BirA (+MG132)	limma	0.35612	0.714286	FALSE	no hit	6.45784
RPL8	P62917	60S ribosomal protein L8 OS=Homo sapiens GN=RPL8 PE=1 SV=2	1	1	3	3	12	8.09009	-0.409234	26.8891	-0.98452	0.356393	0.714286	-5.35013	0.47762	1	1	CHIP-GSGS-BirA-HA(+MG132) - HA-BirA (+MG132)	limma	0.356393	0.714286	FALSE	no hit	8.09009
ZNF724P	A8MTY0	Putative zinc finger protein 724 OS=Homo sapiens GN=ZNF724P PE=5 SV=3	1	1	3	3	2	5.98164	-0.263045	21.8001	-0.983785	0.356731	0.714286	-5.35079	0.477949	1	1	CHIP-GSGS-BirA-HA(+MG132) - HA-BirA (+MG132)	limma	0.356731	0.714286	FALSE	no hit	5.98164
SART1	O43290	U4/U6.U5 tri-snRNP-associated protein 1 OS=Homo sapiens GN=SART1 PE=1 SV=1	1	1	3	3	4	5.76549	-0.152426	21.346	-0.98207	0.35752	0.71504	-5.35232	0.478717	1	1	CHIP-GSGS-BirA-HA(+MG132) - HA-BirA (+MG132)	limma	0.35752	0.71504	FALSE	no hit	5.76549
EEA1	Q15075	Early endosome antigen 1 OS=Homo sapiens GN=EEA1 PE=1 SV=2	1	1	3	3	3	5.72175	0.143419	22.0226	0.978703	0.359074	0.715595	-5.35532	0.480226	1	1	CHIP-GSGS-BirA-HA(+MG132) - HA-BirA (+MG132)	limma	0.359074	0.715595	FALSE	no hit	5.72175
CTNND1	C9JZR2|O60716|O60716-10|O60716-11|O60716-13|O60716-17|O60716-18|O60716-19|O60716-2|O60716-21|O60716-3|O60716-5|O60716-9	Catenin delta-1 OS=Homo sapiens GN=CTNND1 PE=1 SV=2|Catenin delta-1 OS=Homo sapiens GN=CTNND1 PE=1 SV=1|Isoform 2AB of Catenin delta-1 OS=Homo sapiens GN=CTNND1|Isoform 2AC of Catenin delta-1 OS=Homo sapiens GN=CTNND1|Isoform 2A of Catenin delta-1 OS=Homo sapiens GN=CTNND1|Isoform 3ABC of Catenin delta-1 OS=Homo sapiens GN=CTNND1|Isoform 3AB of Catenin delta-1 OS=Homo sapiens GN=CTNND1|Isoform 3AC of Catenin delta-1 OS=Homo sapiens GN=CTNND1|Isoform 1AB of Catenin delta-1 OS=Homo sapiens GN=CTNND1|Isoform 3A of Catenin delta-1 OS=Homo sapiens GN=CTNND1|Isoform 1AC of Catenin delta-1 OS=Homo sapiens GN=CTNND1|Isoform 1A of Catenin delta-1 OS=Homo sapiens GN=CTNND1|Isoform 2ABC of Catenin delta-1 OS=Homo sapiens GN=CTNND1	1	1	3	3	3	5.69536	0.144274	21.7969	0.978512	0.359162	0.715595	-5.35549	0.480311	1	1	CHIP-GSGS-BirA-HA(+MG132) - HA-BirA (+MG132)	limma	0.359162	0.715595	FALSE	no hit	5.69536
CCT2	P78371|P78371-2	T-complex protein 1 subunit beta OS=Homo sapiens GN=CCT2 PE=1 SV=4|Isoform 2 of T-complex protein 1 subunit beta OS=Homo sapiens GN=CCT2	1	1	3	3	7	6.45958	0.168972	23.7423	0.977793	0.359495	0.715595	-5.35612	0.480634	1	1	CHIP-GSGS-BirA-HA(+MG132) - HA-BirA (+MG132)	limma	0.359495	0.715595	FALSE	no hit	6.45958
C11orf98	A0A0B4J220	Chromosome 11 open reading frame 48, isoform CRA_c OS=Homo sapiens GN=C11orf98 PE=1 SV=1	1	1	3	3	5	6.43101	-0.187389	24.199	-0.976801	0.359954	0.715595	-5.35701	0.481079	1	1	CHIP-GSGS-BirA-HA(+MG132) - HA-BirA (+MG132)	limma	0.359954	0.715595	FALSE	no hit	6.43101
MRPL45	A0A087X2D5|Q9BRJ2	39S ribosomal protein L45, mitochondrial OS=Homo sapiens GN=MRPL45 PE=1 SV=1|39S ribosomal protein L45, mitochondrial OS=Homo sapiens GN=MRPL45 PE=1 SV=2	1	1	3	3	2	6.09683	-0.147696	21.8398	-0.976403	0.360138	0.715595	-5.35736	0.481258	1	1	CHIP-GSGS-BirA-HA(+MG132) - HA-BirA (+MG132)	limma	0.360138	0.715595	FALSE	no hit	6.09683
SPTY2D1	Q68D10|Q68D10-2	Protein SPT2 homolog OS=Homo sapiens GN=SPTY2D1 PE=1 SV=3|Isoform 2 of Protein SPT2 homolog OS=Homo sapiens GN=SPTY2D1	1	1	3	3	5	6.24024	-0.274627	23.355	-0.976105	0.360276	0.715595	-5.35762	0.481392	1	1	CHIP-GSGS-BirA-HA(+MG132) - HA-BirA (+MG132)	limma	0.360276	0.715595	FALSE	no hit	6.24024
ARMC6	Q6NXE6|Q6NXE6-2	Armadillo repeat-containing protein 6 OS=Homo sapiens GN=ARMC6 PE=1 SV=2|Isoform 2 of Armadillo repeat-containing protein 6 OS=Homo sapiens GN=ARMC6	1	1	3	3	2	5.78986	0.140457	21.8048	0.973388	0.361537	0.716573	-5.36003	0.482613	1	1	CHIP-GSGS-BirA-HA(+MG132) - HA-BirA (+MG132)	limma	0.361537	0.716573	FALSE	no hit	5.78986
HSD17B4	P51659	Peroxisomal multifunctional enzyme type 2 OS=Homo sapiens GN=HSD17B4 PE=1 SV=3	1	1	3	3	6	6.25769	0.169872	24.0259	0.972952	0.36174	0.716573	-5.36042	0.482809	1	1	CHIP-GSGS-BirA-HA(+MG132) - HA-BirA (+MG132)	limma	0.36174	0.716573	FALSE	no hit	6.25769
MKI67	A0A087WV66|P46013|P46013-2	Antigen KI-67 OS=Homo sapiens GN=MKI67 PE=1 SV=1|Antigen KI-67 OS=Homo sapiens GN=MKI67 PE=1 SV=2|Isoform Short of Antigen KI-67 OS=Homo sapiens GN=MKI67	1	1	3	3	46	6.47763	-0.219556	26.0585	-0.972371	0.36201	0.716573	-5.36093	0.483071	1	1	CHIP-GSGS-BirA-HA(+MG132) - HA-BirA (+MG132)	limma	0.36201	0.716573	FALSE	no hit	6.47763
ANXA11	P50995|P50995-2	Annexin A11 OS=Homo sapiens GN=ANXA11 PE=1 SV=1|Isoform 2 of Annexin A11 OS=Homo sapiens GN=ANXA11	1	1	3	3	4	5.7985	0.141775	22.1859	0.9693	0.36344	0.716765	-5.36364	0.484454	1	1	CHIP-GSGS-BirA-HA(+MG132) - HA-BirA (+MG132)	limma	0.36344	0.716765	FALSE	no hit	5.7985
SAMHD1	Q9Y3Z3|Q9Y3Z3-3|Q9Y3Z3-4	Deoxynucleoside triphosphate triphosphohydrolase SAMHD1 OS=Homo sapiens GN=SAMHD1 PE=1 SV=2|Isoform 3 of Deoxynucleoside triphosphate triphosphohydrolase SAMHD1 OS=Homo sapiens GN=SAMHD1|Isoform 4 of Deoxynucleoside triphosphate triphosphohydrolase SAMHD1 OS=Homo sapiens GN=SAMHD1	1	1	3	3	4	5.79736	0.143786	22.1384	0.969247	0.363465	0.716765	-5.36369	0.484478	1	1	CHIP-GSGS-BirA-HA(+MG132) - HA-BirA (+MG132)	limma	0.363465	0.716765	FALSE	no hit	5.79736
SNW1	Q13573	SNW domain-containing protein 1 OS=Homo sapiens GN=SNW1 PE=1 SV=1	1	1	3	3	8	6.16182	-0.122387	23.2682	-0.968693	0.363724	0.716765	-5.36418	0.484728	1	1	CHIP-GSGS-BirA-HA(+MG132) - HA-BirA (+MG132)	limma	0.363724	0.716765	FALSE	no hit	6.16182
AURKB	J3KRF8|J3KTD6|Q96GD4|Q96GD4-2|Q96GD4-3|Q96GD4-5	Aurora kinase B OS=Homo sapiens GN=AURKB PE=1 SV=1|Aurora kinase B (Fragment) OS=Homo sapiens GN=AURKB PE=1 SV=1|Aurora kinase B OS=Homo sapiens GN=AURKB PE=1 SV=3|Isoform 2 of Aurora kinase B OS=Homo sapiens GN=AURKB|Isoform 3 of Aurora kinase B OS=Homo sapiens GN=AURKB|Isoform 5 of Aurora kinase B OS=Homo sapiens GN=AURKB	1	1	3	3	3	5.51418	-0.2194	20.782	-0.96861	0.363763	0.716765	-5.36425	0.484765	1	1	CHIP-GSGS-BirA-HA(+MG132) - HA-BirA (+MG132)	limma	0.363763	0.716765	FALSE	no hit	5.51418
MSH3	P20585	DNA mismatch repair protein Msh3 OS=Homo sapiens GN=MSH3 PE=1 SV=4	1	1	3	3	2	6.01309	-0.128449	21.7091	-0.966259	0.364861	0.718113	-5.36632	0.485825	1	1	CHIP-GSGS-BirA-HA(+MG132) - HA-BirA (+MG132)	limma	0.364861	0.718113	FALSE	no hit	6.01309
POLD3	Q15054|Q15054-2|Q15054-3	DNA polymerase delta subunit 3 OS=Homo sapiens GN=POLD3 PE=1 SV=2|Isoform 2 of DNA polymerase delta subunit 3 OS=Homo sapiens GN=POLD3|Isoform 3 of DNA polymerase delta subunit 3 OS=Homo sapiens GN=POLD3	1	1	3	3	3	5.6513	0.130775	21.4536	0.963228	0.366282	0.718626	-5.36899	0.487195	1	1	CHIP-GSGS-BirA-HA(+MG132) - HA-BirA (+MG132)	limma	0.366282	0.718626	FALSE	no hit	5.6513
HIST1H4A	P62805	Histone H4 OS=Homo sapiens GN=HIST1H4A PE=1 SV=2	1	1	3	3	7	7.94021	-0.315997	28.4129	-0.962602	0.366576	0.718626	-5.36954	0.487478	1	1	CHIP-GSGS-BirA-HA(+MG132) - HA-BirA (+MG132)	limma	0.366576	0.718626	FALSE	no hit	7.94021
PDHB	P11177|P11177-2|P11177-3	Pyruvate dehydrogenase E1 component subunit beta, mitochondrial OS=Homo sapiens GN=PDHB PE=1 SV=3|Isoform 2 of Pyruvate dehydrogenase E1 component subunit beta, mitochondrial OS=Homo sapiens GN=PDHB|Isoform 3 of Pyruvate dehydrogenase E1 component subunit beta, mitochondrial OS=Homo sapiens GN=PDHB	1	1	3	3	5	5.82768	0.179432	21.6584	0.96108	0.367291	0.718626	-5.37087	0.488166	1	1	CHIP-GSGS-BirA-HA(+MG132) - HA-BirA (+MG132)	limma	0.367291	0.718626	FALSE	no hit	5.82768
AKAP8L	Q9ULX6|Q9ULX6-2	A-kinase anchor protein 8-like OS=Homo sapiens GN=AKAP8L PE=1 SV=3|Isoform 2 of A-kinase anchor protein 8-like OS=Homo sapiens GN=AKAP8L	1	1	3	3	4	5.88487	-0.122152	21.9853	-0.960713	0.367463	0.718626	-5.37119	0.488333	1	1	CHIP-GSGS-BirA-HA(+MG132) - HA-BirA (+MG132)	limma	0.367463	0.718626	FALSE	no hit	5.88487
SLU7	O95391	Pre-mRNA-splicing factor SLU7 OS=Homo sapiens GN=SLU7 PE=1 SV=2	1	1	3	3	2	5.95872	-0.20696	21.5172	-0.959619	0.367978	0.718626	-5.37215	0.488828	1	1	CHIP-GSGS-BirA-HA(+MG132) - HA-BirA (+MG132)	limma	0.367978	0.718626	FALSE	no hit	5.95872
DDX1	A0A087X2G1|F1T0B3|Q92499|Q92499-3	ATP-dependent RNA helicase DDX1 OS=Homo sapiens GN=DDX1 PE=1 SV=1|ATP-dependent RNA helicase DDX1 OS=Homo sapiens GN=DDX1 PE=1 SV=1|ATP-dependent RNA helicase DDX1 OS=Homo sapiens GN=DDX1 PE=1 SV=2|Isoform 3 of ATP-dependent RNA helicase DDX1 OS=Homo sapiens GN=DDX1	1	1	3	3	10	6.74811	0.123776	24.6475	0.959454	0.368056	0.718626	-5.3723	0.488902	1	1	CHIP-GSGS-BirA-HA(+MG132) - HA-BirA (+MG132)	limma	0.368056	0.718626	FALSE	no hit	6.74811
SRCAP|A0A0C4DFX4	A0A0A0MS59|A0A0C4DFX4|Q6ZRS2|Q6ZRS2-2|Q6ZRS2-3	Helicase SRCAP OS=Homo sapiens GN=SRCAP PE=1 SV=1|Uncharacterized protein (Fragment) OS=Homo sapiens PE=4 SV=1|Helicase SRCAP OS=Homo sapiens GN=SRCAP PE=1 SV=3|Isoform 2 of Helicase SRCAP OS=Homo sapiens GN=SRCAP|Isoform 3 of Helicase SRCAP OS=Homo sapiens GN=SRCAP	1	1	3	3	6	5.8865	0.11863	22.7294	0.957302	0.36907	0.718626	-5.37418	0.489878	1	1	CHIP-GSGS-BirA-HA(+MG132) - HA-BirA (+MG132)	limma	0.36907	0.718626	FALSE	no hit	5.8865
CLTC	A0A087WVQ6|Q00610|Q00610-2	Clathrin heavy chain OS=Homo sapiens GN=CLTC PE=1 SV=1|Clathrin heavy chain 1 OS=Homo sapiens GN=CLTC PE=1 SV=5|Isoform 2 of Clathrin heavy chain 1 OS=Homo sapiens GN=CLTC	1	1	3	3	13	6.85195	0.151925	25.212	0.957205	0.369116	0.718626	-5.37427	0.489922	1	1	CHIP-GSGS-BirA-HA(+MG132) - HA-BirA (+MG132)	limma	0.369116	0.718626	FALSE	no hit	6.85195
MGEA5	O60502|O60502-4	Protein O-GlcNAcase OS=Homo sapiens GN=MGEA5 PE=1 SV=2|Isoform 4 of Protein O-GlcNAcase OS=Homo sapiens GN=MGEA5	1	1	3	3	3	5.83848	0.134255	22.0861	0.956917	0.369252	0.718626	-5.37452	0.490053	1	1	CHIP-GSGS-BirA-HA(+MG132) - HA-BirA (+MG132)	limma	0.369252	0.718626	FALSE	no hit	5.83848
CAPZA1	P52907	F-actin-capping protein subunit alpha-1 OS=Homo sapiens GN=CAPZA1 PE=1 SV=3	1	1	3	3	2	6.60289	0.141143	21.5993	0.956877	0.369271	0.718626	-5.37455	0.490071	1	1	CHIP-GSGS-BirA-HA(+MG132) - HA-BirA (+MG132)	limma	0.369271	0.718626	FALSE	no hit	6.60289
ZNF668	Q96K58|Q96K58-2	Zinc finger protein 668 OS=Homo sapiens GN=ZNF668 PE=1 SV=3|Isoform 2 of Zinc finger protein 668 OS=Homo sapiens GN=ZNF668	1	1	3	3	4	5.97915	-0.219192	23.031	-0.954122	0.370574	0.71944	-5.37696	0.491321	1	1	CHIP-GSGS-BirA-HA(+MG132) - HA-BirA (+MG132)	limma	0.370574	0.71944	FALSE	no hit	5.97915
RPS14	P62263	40S ribosomal protein S14 OS=Homo sapiens GN=RPS14 PE=1 SV=3	1	1	3	3	6	6.93444	-0.342515	25.2383	-0.953384	0.370924	0.71944	-5.3776	0.491657	1	1	CHIP-GSGS-BirA-HA(+MG132) - HA-BirA (+MG132)	limma	0.370924	0.71944	FALSE	no hit	6.93444
LIN28B	Q6ZN17|Q6ZN17-2	Protein lin-28 homolog B OS=Homo sapiens GN=LIN28B PE=1 SV=1|Isoform 2 of Protein lin-28 homolog B OS=Homo sapiens GN=LIN28B	1	1	3	3	2	5.7134	0.171269	21.5595	0.953359	0.370935	0.71944	-5.37762	0.491668	1	1	CHIP-GSGS-BirA-HA(+MG132) - HA-BirA (+MG132)	limma	0.370935	0.71944	FALSE	no hit	5.7134
FLII	Q13045|Q13045-2|Q13045-3	Protein flightless-1 homolog OS=Homo sapiens GN=FLII PE=1 SV=2|Isoform 2 of Protein flightless-1 homolog OS=Homo sapiens GN=FLII|Isoform 3 of Protein flightless-1 homolog OS=Homo sapiens GN=FLII	1	1	3	3	3	5.52588	0.158539	21.0957	0.950789	0.372154	0.720997	-5.37986	0.492836	1	1	CHIP-GSGS-BirA-HA(+MG132) - HA-BirA (+MG132)	limma	0.372154	0.720997	FALSE	no hit	5.52588
RIF1	Q5UIP0|Q5UIP0-2	Telomere-associated protein RIF1 OS=Homo sapiens GN=RIF1 PE=1 SV=2|Isoform 2 of Telomere-associated protein RIF1 OS=Homo sapiens GN=RIF1	1	1	3	3	20	6.21424	0.124526	25.1116	0.947489	0.373724	0.721723	-5.38273	0.494338	1	1	CHIP-GSGS-BirA-HA(+MG132) - HA-BirA (+MG132)	limma	0.373724	0.721723	FALSE	no hit	6.21424
ATAD2	Q6PL18	ATPase family AAA domain-containing protein 2 OS=Homo sapiens GN=ATAD2 PE=1 SV=1	1	1	3	3	8	6.23961	-0.228894	23.7326	-0.946343	0.37427	0.721723	-5.38372	0.494861	1	1	CHIP-GSGS-BirA-HA(+MG132) - HA-BirA (+MG132)	limma	0.37427	0.721723	FALSE	no hit	6.23961
EIF6	P56537	Eukaryotic translation initiation factor 6 OS=Homo sapiens GN=EIF6 PE=1 SV=1	1	1	3	3	2	6.03751	-0.193716	22.7145	-0.945555	0.374647	0.721723	-5.3844	0.49522	1	1	CHIP-GSGS-BirA-HA(+MG132) - HA-BirA (+MG132)	limma	0.374647	0.721723	FALSE	no hit	6.03751
SLMAP	B7Z964|H7BZK0|H7C3M8|Q14BN4|Q14BN4-2|Q14BN4-3|Q14BN4-4|Q14BN4-5	Sarcolemmal membrane-associated protein OS=Homo sapiens GN=SLMAP PE=1 SV=1|Sarcolemmal membrane-associated protein (Fragment) OS=Homo sapiens GN=SLMAP PE=1 SV=1|Sarcolemmal membrane-associated protein (Fragment) OS=Homo sapiens GN=SLMAP PE=1 SV=1|Sarcolemmal membrane-associated protein OS=Homo sapiens GN=SLMAP PE=1 SV=1|Isoform 2 of Sarcolemmal membrane-associated protein OS=Homo sapiens GN=SLMAP|Isoform 3 of Sarcolemmal membrane-associated protein OS=Homo sapiens GN=SLMAP|Isoform 4 of Sarcolemmal membrane-associated protein OS=Homo sapiens GN=SLMAP|Isoform 5 of Sarcolemmal membrane-associated protein OS=Homo sapiens GN=SLMAP	1	1	3	3	2	5.56493	0.12894	21.0089	0.94399	0.375394	0.721723	-5.38576	0.495934	1	1	CHIP-GSGS-BirA-HA(+MG132) - HA-BirA (+MG132)	limma	0.375394	0.721723	FALSE	no hit	5.56493
CCDC124	Q96CT7	Coiled-coil domain-containing protein 124 OS=Homo sapiens GN=CCDC124 PE=1 SV=1	1	1	3	3	3	6.20743	0.118131	23.0516	0.943718	0.375524	0.721723	-5.38599	0.496058	1	1	CHIP-GSGS-BirA-HA(+MG132) - HA-BirA (+MG132)	limma	0.375524	0.721723	FALSE	no hit	6.20743
IGF2BP3	O00425	Insulin-like growth factor 2 mRNA-binding protein 3 OS=Homo sapiens GN=IGF2BP3 PE=1 SV=2	1	1	3	3	6	6.351	-0.17042	23.6612	-0.943425	0.375664	0.721723	-5.38624	0.496192	1	1	CHIP-GSGS-BirA-HA(+MG132) - HA-BirA (+MG132)	limma	0.375664	0.721723	FALSE	no hit	6.351
CCT3	P49368	T-complex protein 1 subunit gamma OS=Homo sapiens GN=CCT3 PE=1 SV=4	1	1	3	3	14	7.32264	0.141583	25.945	0.942108	0.376295	0.721723	-5.38738	0.496793	1	1	CHIP-GSGS-BirA-HA(+MG132) - HA-BirA (+MG132)	limma	0.376295	0.721723	FALSE	no hit	7.32264
HMGN2	P05204	Non-histone chromosomal protein HMG-17 OS=Homo sapiens GN=HMGN2 PE=1 SV=3	1	1	3	3	3	6.32536	0.258724	22.8527	0.942059	0.376318	0.721723	-5.38742	0.496816	1	1	CHIP-GSGS-BirA-HA(+MG132) - HA-BirA (+MG132)	limma	0.376318	0.721723	FALSE	no hit	6.32536
SNRPD2	P62316	Small nuclear ribonucleoprotein Sm D2 OS=Homo sapiens GN=SNRPD2 PE=1 SV=1	1	1	3	3	5	7.37533	-0.262743	25.5118	-0.94138	0.376644	0.721723	-5.38801	0.497126	1	1	CHIP-GSGS-BirA-HA(+MG132) - HA-BirA (+MG132)	limma	0.376644	0.721723	FALSE	no hit	7.37533
UTP3	Q9NQZ2	Something about silencing protein 10 OS=Homo sapiens GN=UTP3 PE=1 SV=1	1	1	3	3	2	5.92022	-0.234538	22.3521	-0.941053	0.3768	0.721723	-5.38829	0.497276	1	1	CHIP-GSGS-BirA-HA(+MG132) - HA-BirA (+MG132)	limma	0.3768	0.721723	FALSE	no hit	5.92022
AARS2	Q5JTZ9	Alanine--tRNA ligase, mitochondrial OS=Homo sapiens GN=AARS2 PE=1 SV=1	1	1	3	3	4	5.93196	0.115472	22.4525	0.940402	0.377113	0.721723	-5.38886	0.497574	1	1	CHIP-GSGS-BirA-HA(+MG132) - HA-BirA (+MG132)	limma	0.377113	0.721723	FALSE	no hit	5.93196
TIMM44	O43615	Mitochondrial import inner membrane translocase subunit TIM44 OS=Homo sapiens GN=TIMM44 PE=1 SV=2	1	1	3	3	9	6.43529	0.122442	25.0161	0.938561	0.377997	0.722544	-5.39044	0.498416	1	1	CHIP-GSGS-BirA-HA(+MG132) - HA-BirA (+MG132)	limma	0.377997	0.722544	FALSE	no hit	6.43529
RPL24	C9JNW5|P83731	60S ribosomal protein L24 OS=Homo sapiens GN=RPL24 PE=1 SV=1|60S ribosomal protein L24 OS=Homo sapiens GN=RPL24 PE=1 SV=1	1	1	3	3	7	7.16799	-0.339267	25.9363	-0.937771	0.378376	0.722544	-5.39112	0.498777	1	1	CHIP-GSGS-BirA-HA(+MG132) - HA-BirA (+MG132)	limma	0.378376	0.722544	FALSE	no hit	7.16799
ACIN1	E7EQT4	Apoptotic chromatin condensation inducer in the nucleus OS=Homo sapiens GN=ACIN1 PE=1 SV=2	1	1	3	3	15	6.64349	-0.163743	25.1982	-0.93683	0.378829	0.722612	-5.39193	0.499208	1	1	CHIP-GSGS-BirA-HA(+MG132) - HA-BirA (+MG132)	limma	0.378829	0.722612	FALSE	no hit	6.64349
TLN1	Q9Y490	Talin-1 OS=Homo sapiens GN=TLN1 PE=1 SV=3	1	1	3	3	14	6.32482	0.129423	24.4849	0.933764	0.380307	0.724634	-5.39456	0.500614	1	1	CHIP-GSGS-BirA-HA(+MG132) - HA-BirA (+MG132)	limma	0.380307	0.724634	FALSE	no hit	6.32482
YBX1	P67809	Nuclease-sensitive element-binding protein 1 OS=Homo sapiens GN=YBX1 PE=1 SV=3	1	1	3	3	11	7.29056	-0.216843	24.4204	-0.93185	0.381232	0.725597	-5.3962	0.501492	1	1	CHIP-GSGS-BirA-HA(+MG132) - HA-BirA (+MG132)	limma	0.381232	0.725597	FALSE	no hit	7.29056
NUP214	P35658|P35658-2|P35658-3|P35658-4|P35658-5	Nuclear pore complex protein Nup214 OS=Homo sapiens GN=NUP214 PE=1 SV=2|Isoform 2 of Nuclear pore complex protein Nup214 OS=Homo sapiens GN=NUP214|Isoform 3 of Nuclear pore complex protein Nup214 OS=Homo sapiens GN=NUP214|Isoform 4 of Nuclear pore complex protein Nup214 OS=Homo sapiens GN=NUP214|Isoform 5 of Nuclear pore complex protein Nup214 OS=Homo sapiens GN=NUP214	1	1	3	3	5	6.26152	0.155271	23.4342	0.924204	0.384943	0.731372	-5.40273	0.505009	1	1	CHIP-GSGS-BirA-HA(+MG132) - HA-BirA (+MG132)	limma	0.384943	0.731372	FALSE	no hit	6.26152
HDGF	P51858	Hepatoma-derived growth factor OS=Homo sapiens GN=HDGF PE=1 SV=1	1	1	3	3	4	5.90398	0.129053	22.6115	0.92386	0.385111	0.731372	-5.40302	0.505167	1	1	CHIP-GSGS-BirA-HA(+MG132) - HA-BirA (+MG132)	limma	0.385111	0.731372	FALSE	no hit	5.90398
ARID3B	Q8IVW6|Q8IVW6-4	AT-rich interactive domain-containing protein 3B OS=Homo sapiens GN=ARID3B PE=1 SV=2|Isoform 4 of AT-rich interactive domain-containing protein 3B OS=Homo sapiens GN=ARID3B	1	1	3	3	2	5.72611	-0.369392	20.7271	-0.91947	0.387254	0.732508	-5.40675	0.507193	1	1	CHIP-GSGS-BirA-HA(+MG132) - HA-BirA (+MG132)	limma	0.387254	0.732508	FALSE	no hit	5.72611
G3V3G9|DCAF8	G3V3G9|Q5TAQ9	Uncharacterized protein OS=Homo sapiens PE=4 SV=1|DDB1- and CUL4-associated factor 8 OS=Homo sapiens GN=DCAF8 PE=1 SV=1	1	1	3	3	2	5.4054	0.128158	21.8292	0.918488	0.387735	0.732508	-5.40758	0.507647	1	1	CHIP-GSGS-BirA-HA(+MG132) - HA-BirA (+MG132)	limma	0.387735	0.732508	FALSE	no hit	5.4054
DPYSL4	O14531	Dihydropyrimidinase-related protein 4 OS=Homo sapiens GN=DPYSL4 PE=1 SV=2	1	1	3	3	2	5.64508	-0.217057	21.8114	-0.918422	0.387767	0.732508	-5.40764	0.507677	1	1	CHIP-GSGS-BirA-HA(+MG132) - HA-BirA (+MG132)	limma	0.387767	0.732508	FALSE	no hit	5.64508
ALDH3A2	J3QRD1|P51648|P51648-2	Fatty aldehyde dehydrogenase OS=Homo sapiens GN=ALDH3A2 PE=1 SV=1|Fatty aldehyde dehydrogenase OS=Homo sapiens GN=ALDH3A2 PE=1 SV=1|Isoform 2 of Fatty aldehyde dehydrogenase OS=Homo sapiens GN=ALDH3A2	1	1	3	3	2	5.72993	0.378183	21.6435	0.918182	0.387885	0.732508	-5.40784	0.507788	1	1	CHIP-GSGS-BirA-HA(+MG132) - HA-BirA (+MG132)	limma	0.387885	0.732508	FALSE	no hit	5.72993
DCTN1	E7EX90|Q14203|Q14203-2|Q14203-3|Q14203-4|Q14203-5|Q14203-6	Dynactin subunit 1 OS=Homo sapiens GN=DCTN1 PE=1 SV=1|Dynactin subunit 1 OS=Homo sapiens GN=DCTN1 PE=1 SV=3|Isoform p135 of Dynactin subunit 1 OS=Homo sapiens GN=DCTN1|Isoform 3 of Dynactin subunit 1 OS=Homo sapiens GN=DCTN1|Isoform 4 of Dynactin subunit 1 OS=Homo sapiens GN=DCTN1|Isoform 5 of Dynactin subunit 1 OS=Homo sapiens GN=DCTN1|Isoform 6 of Dynactin subunit 1 OS=Homo sapiens GN=DCTN1	1	1	3	3	11	6.23728	0.129977	23.7117	0.918129	0.387911	0.732508	-5.40789	0.507813	1	1	CHIP-GSGS-BirA-HA(+MG132) - HA-BirA (+MG132)	limma	0.387911	0.732508	FALSE	no hit	6.23728
CLPB	H0YGM0|Q9H078|Q9H078-2|Q9H078-4	Caseinolytic peptidase B protein homolog (Fragment) OS=Homo sapiens GN=CLPB PE=1 SV=1|Caseinolytic peptidase B protein homolog OS=Homo sapiens GN=CLPB PE=1 SV=1|Isoform 2 of Caseinolytic peptidase B protein homolog OS=Homo sapiens GN=CLPB|Isoform 4 of Caseinolytic peptidase B protein homolog OS=Homo sapiens GN=CLPB	1	1	3	3	3	5.73966	0.128781	21.2685	0.916686	0.388618	0.732508	-5.40911	0.50848	1	1	CHIP-GSGS-BirA-HA(+MG132) - HA-BirA (+MG132)	limma	0.388618	0.732508	FALSE	no hit	5.73966
HSD17B12	Q53GQ0	Very-long-chain 3-oxoacyl-CoA reductase OS=Homo sapiens GN=HSD17B12 PE=1 SV=2	1	1	3	3	2	5.99339	0.151693	23.1092	0.915107	0.389393	0.732508	-5.41044	0.50921	1	1	CHIP-GSGS-BirA-HA(+MG132) - HA-BirA (+MG132)	limma	0.389393	0.732508	FALSE	no hit	5.99339
NGDN	Q8NEJ9|Q8NEJ9-2	Neuroguidin OS=Homo sapiens GN=NGDN PE=1 SV=1|Isoform 2 of Neuroguidin OS=Homo sapiens GN=NGDN	1	1	3	3	3	5.87465	-0.170045	21.5959	-0.914919	0.389486	0.732508	-5.4106	0.509297	1	1	CHIP-GSGS-BirA-HA(+MG132) - HA-BirA (+MG132)	limma	0.389486	0.732508	FALSE	no hit	5.87465
CTTN	Q14247	Src substrate cortactin OS=Homo sapiens GN=CTTN PE=1 SV=2	1	1	3	3	12	6.27125	-0.262209	24.5159	-0.914552	0.389666	0.732508	-5.41091	0.509467	1	1	CHIP-GSGS-BirA-HA(+MG132) - HA-BirA (+MG132)	limma	0.389666	0.732508	FALSE	no hit	6.27125
USO1	O60763|O60763-2	General vesicular transport factor p115 OS=Homo sapiens GN=USO1 PE=1 SV=2|Isoform 2 of General vesicular transport factor p115 OS=Homo sapiens GN=USO1	1	1	3	3	7	6.01953	0.170898	23.7914	0.914	0.389938	0.732508	-5.41138	0.509723	1	1	CHIP-GSGS-BirA-HA(+MG132) - HA-BirA (+MG132)	limma	0.389938	0.732508	FALSE	no hit	6.01953
IQGAP1	H0YLE8|P46940	Ras GTPase-activating-like protein IQGAP1 OS=Homo sapiens GN=IQGAP1 PE=1 SV=1|Ras GTPase-activating-like protein IQGAP1 OS=Homo sapiens GN=IQGAP1 PE=1 SV=1	1	1	3	3	4	5.8539	0.123691	22.4094	0.912797	0.390529	0.732685	-5.41239	0.51028	1	1	CHIP-GSGS-BirA-HA(+MG132) - HA-BirA (+MG132)	limma	0.390529	0.732685	FALSE	no hit	5.8539
WNK1	F5GWT4|Q9H4A3|Q9H4A3-2|Q9H4A3-5|Q9H4A3-6|Q9H4A3-7	Serine/threonine-protein kinase WNK1 OS=Homo sapiens GN=WNK1 PE=1 SV=1|Serine/threonine-protein kinase WNK1 OS=Homo sapiens GN=WNK1 PE=1 SV=2|Isoform 2 of Serine/threonine-protein kinase WNK1 OS=Homo sapiens GN=WNK1|Isoform 4 of Serine/threonine-protein kinase WNK1 OS=Homo sapiens GN=WNK1|Isoform 5 of Serine/threonine-protein kinase WNK1 OS=Homo sapiens GN=WNK1|Isoform 6 of Serine/threonine-protein kinase WNK1 OS=Homo sapiens GN=WNK1	1	1	3	3	5	5.81163	0.188165	22.3028	0.91167	0.391085	0.732685	-5.41334	0.510803	1	1	CHIP-GSGS-BirA-HA(+MG132) - HA-BirA (+MG132)	limma	0.391085	0.732685	FALSE	no hit	5.81163
PFN2	C9J0J7|G5E9Q6|P35080-2	Profilin OS=Homo sapiens GN=PFN2 PE=1 SV=1|Profilin OS=Homo sapiens GN=PFN2 PE=1 SV=1|Isoform IIb of Profilin-2 OS=Homo sapiens GN=PFN2	1	1	3	3	2	6.11995	0.132268	21.2489	0.910956	0.391437	0.732685	-5.41394	0.511134	1	1	CHIP-GSGS-BirA-HA(+MG132) - HA-BirA (+MG132)	limma	0.391437	0.732685	FALSE	no hit	6.11995
SIRT1	Q96EB6|Q96EB6-2	NAD-dependent protein deacetylase sirtuin-1 OS=Homo sapiens GN=SIRT1 PE=1 SV=2|Isoform 2 of NAD-dependent protein deacetylase sirtuin-1 OS=Homo sapiens GN=SIRT1	1	1	3	3	3	5.49838	0.109141	21.6288	0.910373	0.391724	0.732685	-5.41443	0.511404	1	1	CHIP-GSGS-BirA-HA(+MG132) - HA-BirA (+MG132)	limma	0.391724	0.732685	FALSE	no hit	5.49838
MLLT4	J3KN01|P55196|P55196-3	Afadin OS=Homo sapiens GN=MLLT4 PE=1 SV=1|Afadin OS=Homo sapiens GN=MLLT4 PE=1 SV=3|Isoform 3 of Afadin OS=Homo sapiens GN=MLLT4	1	1	3	3	7	6.09215	-0.335981	23.5604	-0.909196	0.392306	0.732981	-5.41542	0.51195	1	1	CHIP-GSGS-BirA-HA(+MG132) - HA-BirA (+MG132)	limma	0.392306	0.732981	FALSE	no hit	6.09215
MRPL24	Q96A35	39S ribosomal protein L24, mitochondrial OS=Homo sapiens GN=MRPL24 PE=1 SV=1	1	1	3	3	2	6.34701	0.104707	23.2675	0.907979	0.392907	0.733314	-5.41645	0.512515	1	1	CHIP-GSGS-BirA-HA(+MG132) - HA-BirA (+MG132)	limma	0.392907	0.733314	FALSE	no hit	6.34701
CNOT1	A5YKK6|A5YKK6-2|A5YKK6-3	CCR4-NOT transcription complex subunit 1 OS=Homo sapiens GN=CNOT1 PE=1 SV=2|Isoform 2 of CCR4-NOT transcription complex subunit 1 OS=Homo sapiens GN=CNOT1|Isoform 3 of CCR4-NOT transcription complex subunit 1 OS=Homo sapiens GN=CNOT1	1	1	3	3	5	5.63547	0.158223	22.0813	0.901447	0.396148	0.738566	-5.42191	0.515554	1	1	CHIP-GSGS-BirA-HA(+MG132) - HA-BirA (+MG132)	limma	0.396148	0.738566	FALSE	no hit	5.63547
VDAC2	P45880|P45880-1|P45880-2	Voltage-dependent anion-selective channel protein 2 OS=Homo sapiens GN=VDAC2 PE=1 SV=2|Isoform 1 of Voltage-dependent anion-selective channel protein 2 OS=Homo sapiens GN=VDAC2|Isoform 2 of Voltage-dependent anion-selective channel protein 2 OS=Homo sapiens GN=VDAC2	1	1	3	3	3	6.04709	0.133466	22.9977	0.898923	0.397405	0.740113	-5.42402	0.51673	1	1	CHIP-GSGS-BirA-HA(+MG132) - HA-BirA (+MG132)	limma	0.397405	0.740113	FALSE	no hit	6.04709
DOT1L	Q8TEK3|Q8TEK3-2	Histone-lysine N-methyltransferase, H3 lysine-79 specific OS=Homo sapiens GN=DOT1L PE=1 SV=2|Isoform 1 of Histone-lysine N-methyltransferase, H3 lysine-79 specific OS=Homo sapiens GN=DOT1L	1	1	3	3	2	5.44358	-0.26506	20.857	-0.897244	0.398243	0.740877	-5.42542	0.517514	1	1	CHIP-GSGS-BirA-HA(+MG132) - HA-BirA (+MG132)	limma	0.398243	0.740877	FALSE	no hit	5.44358
NPLOC4	Q8TAT6|Q8TAT6-2	Nuclear protein localization protein 4 homolog OS=Homo sapiens GN=NPLOC4 PE=1 SV=3|Isoform 2 of Nuclear protein localization protein 4 homolog OS=Homo sapiens GN=NPLOC4	1	1	3	3	5	6.2669	0.185314	23.3716	0.895408	0.399161	0.741475	-5.42694	0.518371	1	1	CHIP-GSGS-BirA-HA(+MG132) - HA-BirA (+MG132)	limma	0.399161	0.741475	FALSE	no hit	6.2669
EFHD2	Q96C19	EF-hand domain-containing protein D2 OS=Homo sapiens GN=EFHD2 PE=1 SV=1	1	1	3	3	3	6.2928	-0.302561	23.2537	-0.893498	0.400117	0.741475	-5.42853	0.519264	1	1	CHIP-GSGS-BirA-HA(+MG132) - HA-BirA (+MG132)	limma	0.400117	0.741475	FALSE	no hit	6.2928
PLCG1	P19174|P19174-2	1-phosphatidylinositol 4,5-bisphosphate phosphodiesterase gamma-1 OS=Homo sapiens GN=PLCG1 PE=1 SV=1|Isoform 2 of 1-phosphatidylinositol 4,5-bisphosphate phosphodiesterase gamma-1 OS=Homo sapiens GN=PLCG1	1	1	3	3	4	5.76343	-0.140596	22.3479	-0.89205	0.400844	0.741475	-5.42973	0.519941	1	1	CHIP-GSGS-BirA-HA(+MG132) - HA-BirA (+MG132)	limma	0.400844	0.741475	FALSE	no hit	5.76343
SLC25A13	Q9UJS0|Q9UJS0-2	Calcium-binding mitochondrial carrier protein Aralar2 OS=Homo sapiens GN=SLC25A13 PE=1 SV=2|Isoform 2 of Calcium-binding mitochondrial carrier protein Aralar2 OS=Homo sapiens GN=SLC25A13	1	1	3	3	5	6.22136	0.182274	23.1047	0.890561	0.401591	0.741475	-5.43096	0.520638	1	1	CHIP-GSGS-BirA-HA(+MG132) - HA-BirA (+MG132)	limma	0.401591	0.741475	FALSE	no hit	6.22136
SF3B3	Q15393	Splicing factor 3B subunit 3 OS=Homo sapiens GN=SF3B3 PE=1 SV=4	1	1	3	3	5	6.25297	0.128804	22.7333	0.890229	0.401758	0.741475	-5.43123	0.520793	1	1	CHIP-GSGS-BirA-HA(+MG132) - HA-BirA (+MG132)	limma	0.401758	0.741475	FALSE	no hit	6.25297
MRPL37	Q9BZE1|S4R369	39S ribosomal protein L37, mitochondrial OS=Homo sapiens GN=MRPL37 PE=1 SV=2|39S ribosomal protein L37, mitochondrial OS=Homo sapiens GN=MRPL37 PE=1 SV=1	1	1	3	3	7	6.2789	0.112534	24.1971	0.88984	0.401954	0.741475	-5.43155	0.520976	1	1	CHIP-GSGS-BirA-HA(+MG132) - HA-BirA (+MG132)	limma	0.401954	0.741475	FALSE	no hit	6.2789
SLC25A11	I3L1P8|Q02978	Mitochondrial 2-oxoglutarate/malate carrier protein (Fragment) OS=Homo sapiens GN=SLC25A11 PE=1 SV=1|Mitochondrial 2-oxoglutarate/malate carrier protein OS=Homo sapiens GN=SLC25A11 PE=1 SV=3	1	1	3	3	2	6.28177	0.110351	20.8279	0.888797	0.402478	0.741475	-5.43241	0.521464	1	1	CHIP-GSGS-BirA-HA(+MG132) - HA-BirA (+MG132)	limma	0.402478	0.741475	FALSE	no hit	6.28177
HNRNPH1	E9PCY7|G8JLB6|P31943	Heterogeneous nuclear ribonucleoprotein H OS=Homo sapiens GN=HNRNPH1 PE=1 SV=1|Heterogeneous nuclear ribonucleoprotein H OS=Homo sapiens GN=HNRNPH1 PE=1 SV=1|Heterogeneous nuclear ribonucleoprotein H OS=Homo sapiens GN=HNRNPH1 PE=1 SV=4	1	1	3	3	6	6.54744	-0.150435	23.5832	-0.887925	0.402918	0.741475	-5.43313	0.521873	1	1	CHIP-GSGS-BirA-HA(+MG132) - HA-BirA (+MG132)	limma	0.402918	0.741475	FALSE	no hit	6.54744
ZCCHC3	Q9NUD5	Zinc finger CCHC domain-containing protein 3 OS=Homo sapiens GN=ZCCHC3 PE=1 SV=1	1	1	3	3	2	5.9585	-0.243037	21.8037	-0.887278	0.403244	0.741475	-5.43367	0.522176	1	1	CHIP-GSGS-BirA-HA(+MG132) - HA-BirA (+MG132)	limma	0.403244	0.741475	FALSE	no hit	5.9585
PGM1	P36871	Phosphoglucomutase-1 OS=Homo sapiens GN=PGM1 PE=1 SV=3	1	1	3	3	6	6.10155	0.148027	23.2756	0.886597	0.403587	0.741475	-5.43423	0.522496	1	1	CHIP-GSGS-BirA-HA(+MG132) - HA-BirA (+MG132)	limma	0.403587	0.741475	FALSE	no hit	6.10155
MEPCE	Q7L2J0	7SK snRNA methylphosphate capping enzyme OS=Homo sapiens GN=MEPCE PE=1 SV=1	1	1	3	3	3	5.90081	-0.220289	22.7679	-0.886377	0.403698	0.741475	-5.43441	0.522599	1	1	CHIP-GSGS-BirA-HA(+MG132) - HA-BirA (+MG132)	limma	0.403698	0.741475	FALSE	no hit	5.90081
EIF3B	P55884|P55884-2	Eukaryotic translation initiation factor 3 subunit B OS=Homo sapiens GN=EIF3B PE=1 SV=3|Isoform 2 of Eukaryotic translation initiation factor 3 subunit B OS=Homo sapiens GN=EIF3B	1	1	3	3	7	6.30789	0.189641	22.9804	0.88637	0.403701	0.741475	-5.43442	0.522602	1	1	CHIP-GSGS-BirA-HA(+MG132) - HA-BirA (+MG132)	limma	0.403701	0.741475	FALSE	no hit	6.30789
NASP	P49321|P49321-3	Nuclear autoantigenic sperm protein OS=Homo sapiens GN=NASP PE=1 SV=2|Isoform 3 of Nuclear autoantigenic sperm protein OS=Homo sapiens GN=NASP	1	1	3	3	17	6.57179	-0.332309	24.9195	-0.883603	0.405099	0.74193	-5.43669	0.523901	1	1	CHIP-GSGS-BirA-HA(+MG132) - HA-BirA (+MG132)	limma	0.405099	0.74193	FALSE	no hit	6.57179
UBAP2L	F8W726|Q14157|Q14157-1|Q14157-3|Q14157-4|Q14157-5	Ubiquitin-associated protein 2-like OS=Homo sapiens GN=UBAP2L PE=1 SV=2|Ubiquitin-associated protein 2-like OS=Homo sapiens GN=UBAP2L PE=1 SV=2|Isoform 2 of Ubiquitin-associated protein 2-like OS=Homo sapiens GN=UBAP2L|Isoform 3 of Ubiquitin-associated protein 2-like OS=Homo sapiens GN=UBAP2L|Isoform 4 of Ubiquitin-associated protein 2-like OS=Homo sapiens GN=UBAP2L|Isoform 5 of Ubiquitin-associated protein 2-like OS=Homo sapiens GN=UBAP2L	1	1	3	3	6	6.24032	-0.157137	23.5445	-0.882972	0.405418	0.74193	-5.43721	0.524197	1	1	CHIP-GSGS-BirA-HA(+MG132) - HA-BirA (+MG132)	limma	0.405418	0.74193	FALSE	no hit	6.24032
ZNF354A	O60765	Zinc finger protein 354A OS=Homo sapiens GN=ZNF354A PE=2 SV=2	1	1	3	3	2	5.72861	-0.148277	20.8571	-0.882239	0.40579	0.74193	-5.43781	0.524542	1	1	CHIP-GSGS-BirA-HA(+MG132) - HA-BirA (+MG132)	limma	0.40579	0.74193	FALSE	no hit	5.72861
THUMPD1	Q9NXG2	THUMP domain-containing protein 1 OS=Homo sapiens GN=THUMPD1 PE=1 SV=2	1	1	3	3	3	5.66909	0.13158	21.5546	0.88159	0.406118	0.74193	-5.43835	0.524847	1	1	CHIP-GSGS-BirA-HA(+MG132) - HA-BirA (+MG132)	limma	0.406118	0.74193	FALSE	no hit	5.66909
ARF4	P18085	ADP-ribosylation factor 4 OS=Homo sapiens GN=ARF4 PE=1 SV=3	1	1	3	3	3	6.30719	0.144009	22.4667	0.880449	0.406697	0.74193	-5.43928	0.525384	1	1	CHIP-GSGS-BirA-HA(+MG132) - HA-BirA (+MG132)	limma	0.406697	0.74193	FALSE	no hit	6.30719
ATP6V0D1	F5GYQ1|J3QL14|P61421|R4GN72	V-type proton ATPase subunit d 1 OS=Homo sapiens GN=ATP6V0D1 PE=1 SV=1|V-type proton ATPase subunit d 1 (Fragment) OS=Homo sapiens GN=ATP6V0D1 PE=1 SV=1|V-type proton ATPase subunit d 1 OS=Homo sapiens GN=ATP6V0D1 PE=1 SV=1|V-type proton ATPase subunit d 1 OS=Homo sapiens GN=ATP6V0D1 PE=1 SV=1	1	1	3	3	2	5.82274	0.156747	21.1518	0.880023	0.406913	0.74193	-5.43963	0.525584	1	1	CHIP-GSGS-BirA-HA(+MG132) - HA-BirA (+MG132)	limma	0.406913	0.74193	FALSE	no hit	5.82274
IPO4	H0YN14|Q8TEX9|Q8TEX9-2	Importin-4 OS=Homo sapiens GN=IPO4 PE=1 SV=1|Importin-4 OS=Homo sapiens GN=IPO4 PE=1 SV=2|Isoform 2 of Importin-4 OS=Homo sapiens GN=IPO4	1	1	3	3	3	5.98811	0.13047	22.3688	0.879954	0.406948	0.74193	-5.43969	0.525616	1	1	CHIP-GSGS-BirA-HA(+MG132) - HA-BirA (+MG132)	limma	0.406948	0.74193	FALSE	no hit	5.98811
RBM6	P78332	RNA-binding protein 6 OS=Homo sapiens GN=RBM6 PE=1 SV=5	1	1	3	3	3	5.81927	-0.155741	22.0189	-0.877469	0.40821	0.743449	-5.44172	0.526786	1	1	CHIP-GSGS-BirA-HA(+MG132) - HA-BirA (+MG132)	limma	0.40821	0.743449	FALSE	no hit	5.81927
FAM208A	Q9UK61|Q9UK61-3|Q9UK61-4	Protein TASOR OS=Homo sapiens GN=FAM208A PE=1 SV=3|Isoform 3 of Protein TASOR OS=Homo sapiens GN=FAM208A|Isoform 4 of Protein TASOR OS=Homo sapiens GN=FAM208A	1	1	3	3	2	5.64236	-0.123909	21.4541	-0.874795	0.409572	0.745145	-5.4439	0.528047	1	1	CHIP-GSGS-BirA-HA(+MG132) - HA-BirA (+MG132)	limma	0.409572	0.745145	FALSE	no hit	5.64236
DVL3	Q92997|Q92997-2	Segment polarity protein dishevelled homolog DVL-3 OS=Homo sapiens GN=DVL3 PE=1 SV=2|Isoform 2 of Segment polarity protein dishevelled homolog DVL-3 OS=Homo sapiens GN=DVL3	1	1	3	3	3	5.41052	-0.185109	21.0532	-0.872489	0.410749	0.746502	-5.44578	0.529135	1	1	CHIP-GSGS-BirA-HA(+MG132) - HA-BirA (+MG132)	limma	0.410749	0.746502	FALSE	no hit	5.41052
PWP1	Q13610	Periodic tryptophan protein 1 homolog OS=Homo sapiens GN=PWP1 PE=1 SV=1	1	1	3	3	6	6.48586	-0.134535	24.1968	-0.870952	0.411534	0.746669	-5.44703	0.529861	1	1	CHIP-GSGS-BirA-HA(+MG132) - HA-BirA (+MG132)	limma	0.411534	0.746669	FALSE	no hit	6.48586
PHB2	Q99623	Prohibitin-2 OS=Homo sapiens GN=PHB2 PE=1 SV=2	1	1	3	3	12	6.98484	0.200306	26.0858	0.869859	0.412094	0.746669	-5.44792	0.530377	1	1	CHIP-GSGS-BirA-HA(+MG132) - HA-BirA (+MG132)	limma	0.412094	0.746669	FALSE	no hit	6.98484
IMMT	B9A067|Q16891|Q16891-2|Q16891-4	MICOS complex subunit MIC60 OS=Homo sapiens GN=IMMT PE=1 SV=2|MICOS complex subunit MIC60 OS=Homo sapiens GN=IMMT PE=1 SV=1|Isoform 2 of MICOS complex subunit MIC60 OS=Homo sapiens GN=IMMT|Isoform 4 of MICOS complex subunit MIC60 OS=Homo sapiens GN=IMMT	1	1	3	3	19	6.70427	0.134428	26.0378	0.869781	0.412134	0.746669	-5.44798	0.530414	1	1	CHIP-GSGS-BirA-HA(+MG132) - HA-BirA (+MG132)	limma	0.412134	0.746669	FALSE	no hit	6.70427
DRG1	Q9Y295	Developmentally-regulated GTP-binding protein 1 OS=Homo sapiens GN=DRG1 PE=1 SV=1	1	1	3	3	3	6.21914	0.116115	22.8523	0.8689	0.412585	0.746705	-5.44869	0.530831	1	1	CHIP-GSGS-BirA-HA(+MG132) - HA-BirA (+MG132)	limma	0.412585	0.746705	FALSE	no hit	6.21914
TRIP13	Q15645	Pachytene checkpoint protein 2 homolog OS=Homo sapiens GN=TRIP13 PE=1 SV=2	1	1	3	3	2	6.02311	0.10799	21.872	0.867241	0.413436	0.747	-5.45004	0.531615	1	1	CHIP-GSGS-BirA-HA(+MG132) - HA-BirA (+MG132)	limma	0.413436	0.747	FALSE	no hit	6.02311
RPS17	A0A075B716|H0YN88|P08708	40S ribosomal protein S17 OS=Homo sapiens GN=RPS17 PE=1 SV=1|40S ribosomal protein S17 OS=Homo sapiens GN=RPS17 PE=1 SV=1|40S ribosomal protein S17 OS=Homo sapiens GN=RPS17 PE=1 SV=2	1	1	3	3	6	6.86215	-0.343625	25.1729	-0.866291	0.413924	0.747	-5.45081	0.532065	1	1	CHIP-GSGS-BirA-HA(+MG132) - HA-BirA (+MG132)	limma	0.413924	0.747	FALSE	no hit	6.86215
GARS	P41250	Glycine--tRNA ligase OS=Homo sapiens GN=GARS PE=1 SV=3	1	1	3	3	5	6.09768	0.160466	23.4616	0.866061	0.414042	0.747	-5.45099	0.532174	1	1	CHIP-GSGS-BirA-HA(+MG132) - HA-BirA (+MG132)	limma	0.414042	0.747	FALSE	no hit	6.09768
MSH2	P43246|P43246-2	DNA mismatch repair protein Msh2 OS=Homo sapiens GN=MSH2 PE=1 SV=1|Isoform 2 of DNA mismatch repair protein Msh2 OS=Homo sapiens GN=MSH2	1	1	3	3	9	6.31943	0.112717	24.506	0.865186	0.414491	0.747034	-5.4517	0.532588	1	1	CHIP-GSGS-BirA-HA(+MG132) - HA-BirA (+MG132)	limma	0.414491	0.747034	FALSE	no hit	6.31943
SLC25A6	P12236	ADP/ATP translocase 3 OS=Homo sapiens GN=SLC25A6 PE=1 SV=4	1	1	3	3	2	6.02028	0.172536	23.8687	0.862515	0.415867	0.747996	-5.45386	0.533855	1	1	CHIP-GSGS-BirA-HA(+MG132) - HA-BirA (+MG132)	limma	0.415867	0.747996	FALSE	no hit	6.02028
HSDL2	Q6YN16	Hydroxysteroid dehydrogenase-like protein 2 OS=Homo sapiens GN=HSDL2 PE=1 SV=1	1	1	3	3	4	6.31927	0.124008	23.7942	0.862471	0.415889	0.747996	-5.45389	0.533875	1	1	CHIP-GSGS-BirA-HA(+MG132) - HA-BirA (+MG132)	limma	0.415889	0.747996	FALSE	no hit	6.31927
SUCLA2	Q9P2R7|Q9P2R7-2	Succinyl-CoA ligase [ADP-forming] subunit beta, mitochondrial OS=Homo sapiens GN=SUCLA2 PE=1 SV=3|Isoform 2 of Succinyl-CoA ligase [ADP-forming] subunit beta, mitochondrial OS=Homo sapiens GN=SUCLA2	1	1	3	3	4	6.10019	0.13867	22.5138	0.86134	0.416473	0.748268	-5.4548	0.534412	1	1	CHIP-GSGS-BirA-HA(+MG132) - HA-BirA (+MG132)	limma	0.416473	0.748268	FALSE	no hit	6.10019
MARS	P56192	Methionine--tRNA ligase, cytoplasmic OS=Homo sapiens GN=MARS PE=1 SV=2	1	1	3	3	6	6.55351	0.135898	24.4578	0.85972	0.417309	0.748403	-5.45611	0.535181	1	1	CHIP-GSGS-BirA-HA(+MG132) - HA-BirA (+MG132)	limma	0.417309	0.748403	FALSE	no hit	6.55351
RPL23	P62829	60S ribosomal protein L23 OS=Homo sapiens GN=RPL23 PE=1 SV=1	1	1	3	3	4	6.74177	-0.265951	24.6609	-0.859498	0.417424	0.748403	-5.45629	0.535286	1	1	CHIP-GSGS-BirA-HA(+MG132) - HA-BirA (+MG132)	limma	0.417424	0.748403	FALSE	no hit	6.74177
TXN	P10599|P10599-2	Thioredoxin OS=Homo sapiens GN=TXN PE=1 SV=3|Isoform 2 of Thioredoxin OS=Homo sapiens GN=TXN	1	1	3	3	2	6.0334	-0.29322	21.8146	-0.858686	0.417844	0.748403	-5.45694	0.535672	1	1	CHIP-GSGS-BirA-HA(+MG132) - HA-BirA (+MG132)	limma	0.417844	0.748403	FALSE	no hit	6.0334
DIAPH1	A0A0G2JH68|A0A140T8Z0|H9KV28|O60610|O60610-2|O60610-3	Protein diaphanous homolog 1 OS=Homo sapiens GN=DIAPH1 PE=1 SV=1|Protein diaphanous homolog 1 OS=Homo sapiens GN=DIAPH1 PE=1 SV=1|Protein diaphanous homolog 1 OS=Homo sapiens GN=DIAPH1 PE=1 SV=2|Protein diaphanous homolog 1 OS=Homo sapiens GN=DIAPH1 PE=1 SV=2|Isoform 2 of Protein diaphanous homolog 1 OS=Homo sapiens GN=DIAPH1|Isoform 3 of Protein diaphanous homolog 1 OS=Homo sapiens GN=DIAPH1	1	1	3	3	6	6.10677	0.190844	22.9187	0.856138	0.419163	0.74999	-5.45898	0.536883	1	1	CHIP-GSGS-BirA-HA(+MG132) - HA-BirA (+MG132)	limma	0.419163	0.74999	FALSE	no hit	6.10677
MYL12A|MYL12B	J3QRS3|O14950|P19105	Myosin regulatory light chain 12A OS=Homo sapiens GN=MYL12A PE=1 SV=1|Myosin regulatory light chain 12B OS=Homo sapiens GN=MYL12B PE=1 SV=2|Myosin regulatory light chain 12A OS=Homo sapiens GN=MYL12A PE=1 SV=2	1	1	3	3	3	6.0855	0.107933	22.704	0.854214	0.420161	0.751	-5.46052	0.537799	1	1	CHIP-GSGS-BirA-HA(+MG132) - HA-BirA (+MG132)	limma	0.420161	0.751	FALSE	no hit	6.0855
ALYREF	E9PB61|Q86V81	THO complex subunit 4 OS=Homo sapiens GN=ALYREF PE=1 SV=1|THO complex subunit 4 OS=Homo sapiens GN=ALYREF PE=1 SV=3	1	1	3	3	3	6.06342	-0.12815	23.4046	-0.84894	0.422906	0.755127	-5.46473	0.540312	1	1	CHIP-GSGS-BirA-HA(+MG132) - HA-BirA (+MG132)	limma	0.422906	0.755127	FALSE	no hit	6.06342
MRPL4	K7ELQ0|K7ES61|Q9BYD3|Q9BYD3-2|X6RAY8	39S ribosomal protein L4, mitochondrial OS=Homo sapiens GN=MRPL4 PE=1 SV=1|39S ribosomal protein L4, mitochondrial (Fragment) OS=Homo sapiens GN=MRPL4 PE=1 SV=1|39S ribosomal protein L4, mitochondrial OS=Homo sapiens GN=MRPL4 PE=1 SV=1|Isoform 2 of 39S ribosomal protein L4, mitochondrial OS=Homo sapiens GN=MRPL4|39S ribosomal protein L4, mitochondrial OS=Homo sapiens GN=MRPL4 PE=1 SV=1	1	1	3	3	2	6.00888	0.209522	20.5942	0.846792	0.424028	0.756351	-5.46644	0.541338	1	1	CHIP-GSGS-BirA-HA(+MG132) - HA-BirA (+MG132)	limma	0.424028	0.756351	FALSE	no hit	6.00888
NUDC	Q9Y266	Nuclear migration protein nudC OS=Homo sapiens GN=NUDC PE=1 SV=1	1	1	3	3	8	6.9144	0.185557	23.892	0.842734	0.426152	0.759358	-5.46966	0.543277	1	1	CHIP-GSGS-BirA-HA(+MG132) - HA-BirA (+MG132)	limma	0.426152	0.759358	FALSE	no hit	6.9144
RPL19	J3KTE4|J3QR09|P84098	Ribosomal protein L19 OS=Homo sapiens GN=RPL19 PE=1 SV=1|Ribosomal protein L19 OS=Homo sapiens GN=RPL19 PE=1 SV=1|60S ribosomal protein L19 OS=Homo sapiens GN=RPL19 PE=1 SV=1	1	1	3	3	5	7.0787	-0.346335	26.0616	-0.838117	0.428579	0.760873	-5.4733	0.545488	1	1	CHIP-GSGS-BirA-HA(+MG132) - HA-BirA (+MG132)	limma	0.428579	0.760873	FALSE	no hit	7.0787
TCP1	P17987	T-complex protein 1 subunit alpha OS=Homo sapiens GN=TCP1 PE=1 SV=1	1	1	3	3	10	7.12752	0.116494	24.7411	0.837532	0.428887	0.760873	-5.47376	0.545769	1	1	CHIP-GSGS-BirA-HA(+MG132) - HA-BirA (+MG132)	limma	0.428887	0.760873	FALSE	no hit	7.12752
HNRNPLL|HNRPLL	B7WPG3|C9IYN3|D6W592|Q8WVV9|Q8WVV9-4|Q8WVV9-5	Heterogeneous nuclear ribonucleoprotein L-like OS=Homo sapiens GN=HNRNPLL PE=1 SV=1|Heterogeneous nuclear ribonucleoprotein L-like OS=Homo sapiens GN=HNRNPLL PE=1 SV=2|Heterogeneous nuclear ribonucleoprotein L-like OS=Homo sapiens GN=HNRPLL PE=1 SV=1|Heterogeneous nuclear ribonucleoprotein L-like OS=Homo sapiens GN=HNRNPLL PE=1 SV=1|Isoform 4 of Heterogeneous nuclear ribonucleoprotein L-like OS=Homo sapiens GN=HNRNPLL|Isoform 5 of Heterogeneous nuclear ribonucleoprotein L-like OS=Homo sapiens GN=HNRNPLL	1	1	3	3	3	5.74013	-0.170006	21.6947	-0.836684	0.429334	0.760873	-5.47443	0.546176	1	1	CHIP-GSGS-BirA-HA(+MG132) - HA-BirA (+MG132)	limma	0.429334	0.760873	FALSE	no hit	5.74013
PRRC2B	Q5JSZ5	Protein PRRC2B OS=Homo sapiens GN=PRRC2B PE=1 SV=2	1	1	3	3	3	5.7273	-0.114539	21.5579	-0.836575	0.429392	0.760873	-5.47452	0.546228	1	1	CHIP-GSGS-BirA-HA(+MG132) - HA-BirA (+MG132)	limma	0.429392	0.760873	FALSE	no hit	5.7273
MCM2	H0Y8E6|P49736	DNA helicase (Fragment) OS=Homo sapiens GN=MCM2 PE=1 SV=1|DNA replication licensing factor MCM2 OS=Homo sapiens GN=MCM2 PE=1 SV=4	1	1	3	3	9	6.68962	0.110868	24.4287	0.836187	0.429596	0.760873	-5.47482	0.546414	1	1	CHIP-GSGS-BirA-HA(+MG132) - HA-BirA (+MG132)	limma	0.429596	0.760873	FALSE	no hit	6.68962
POLR2H	C9JLU1|P52434|P52434-3	DNA-directed RNA polymerases I, II, and III subunit RPABC3 (Fragment) OS=Homo sapiens GN=POLR2H PE=1 SV=7|DNA-directed RNA polymerases I, II, and III subunit RPABC3 OS=Homo sapiens GN=POLR2H PE=1 SV=4|Isoform 3 of DNA-directed RNA polymerases I, II, and III subunit RPABC3 OS=Homo sapiens GN=POLR2H	1	1	3	3	2	6.56926	0.151251	22.3234	0.835693	0.429857	0.760873	-5.47521	0.546651	1	1	CHIP-GSGS-BirA-HA(+MG132) - HA-BirA (+MG132)	limma	0.429857	0.760873	FALSE	no hit	6.56926
PNN	Q9H307	Pinin OS=Homo sapiens GN=PNN PE=1 SV=4	1	1	3	3	13	6.54012	-0.152887	24.9836	-0.835274	0.430078	0.760873	-5.47554	0.546852	1	1	CHIP-GSGS-BirA-HA(+MG132) - HA-BirA (+MG132)	limma	0.430078	0.760873	FALSE	no hit	6.54012
COPA	P53621|P53621-2	Coatomer subunit alpha OS=Homo sapiens GN=COPA PE=1 SV=2|Isoform 2 of Coatomer subunit alpha OS=Homo sapiens GN=COPA	1	1	3	3	17	6.60865	-0.109296	25.4107	-0.832457	0.431567	0.762729	-5.47775	0.548205	1	1	CHIP-GSGS-BirA-HA(+MG132) - HA-BirA (+MG132)	limma	0.431567	0.762729	FALSE	no hit	6.60865
SMC2	O95347	Structural maintenance of chromosomes protein 2 OS=Homo sapiens GN=SMC2 PE=1 SV=2	1	1	3	3	19	6.53143	0.13611	25.5897	0.831323	0.432167	0.763011	-5.47864	0.54875	1	1	CHIP-GSGS-BirA-HA(+MG132) - HA-BirA (+MG132)	limma	0.432167	0.763011	FALSE	no hit	6.53143
RNF20	Q5VTR2	E3 ubiquitin-protein ligase BRE1A OS=Homo sapiens GN=RNF20 PE=1 SV=2	1	1	3	3	9	6.20425	0.13328	23.6766	0.82967	0.433043	0.763779	-5.47993	0.549545	1	1	CHIP-GSGS-BirA-HA(+MG132) - HA-BirA (+MG132)	limma	0.433043	0.763779	FALSE	no hit	6.20425
SSBP1	A0A0G2JLD8|C9K0U8|E7EUY5|Q04837	Single-stranded DNA-binding protein, mitochondrial (Fragment) OS=Homo sapiens GN=SSBP1 PE=1 SV=1|Single-stranded DNA-binding protein, mitochondrial (Fragment) OS=Homo sapiens GN=SSBP1 PE=1 SV=1|Single-stranded DNA-binding protein, mitochondrial (Fragment) OS=Homo sapiens GN=SSBP1 PE=1 SV=1|Single-stranded DNA-binding protein, mitochondrial OS=Homo sapiens GN=SSBP1 PE=1 SV=1	1	1	3	3	3	6.7297	0.156643	24.3051	0.828429	0.433702	0.76393	-5.4809	0.550143	1	1	CHIP-GSGS-BirA-HA(+MG132) - HA-BirA (+MG132)	limma	0.433702	0.76393	FALSE	no hit	6.7297
PKN2	Q16513|Q16513-2|Q16513-3|Q16513-4	Serine/threonine-protein kinase N2 OS=Homo sapiens GN=PKN2 PE=1 SV=1|Isoform 2 of Serine/threonine-protein kinase N2 OS=Homo sapiens GN=PKN2|Isoform 3 of Serine/threonine-protein kinase N2 OS=Homo sapiens GN=PKN2|Isoform 4 of Serine/threonine-protein kinase N2 OS=Homo sapiens GN=PKN2	1	1	3	3	4	5.82869	0.121455	22.1641	0.826865	0.434534	0.76393	-5.48212	0.550896	1	1	CHIP-GSGS-BirA-HA(+MG132) - HA-BirA (+MG132)	limma	0.434534	0.76393	FALSE	no hit	5.82869
RPL22	K7ERI7|P35268	60S ribosomal protein L22 OS=Homo sapiens GN=RPL22 PE=1 SV=1|60S ribosomal protein L22 OS=Homo sapiens GN=RPL22 PE=1 SV=2	1	1	3	3	3	7.11023	-0.265948	24.0423	-0.826103	0.434939	0.76393	-5.48271	0.551263	1	1	CHIP-GSGS-BirA-HA(+MG132) - HA-BirA (+MG132)	limma	0.434939	0.76393	FALSE	no hit	7.11023
ATP6V1B2	P21281	V-type proton ATPase subunit B, brain isoform OS=Homo sapiens GN=ATP6V1B2 PE=1 SV=3	1	1	3	3	2	5.94232	0.132182	21.823	0.825557	0.43523	0.76393	-5.48314	0.551526	1	1	CHIP-GSGS-BirA-HA(+MG132) - HA-BirA (+MG132)	limma	0.43523	0.76393	FALSE	no hit	5.94232
PIP5K1A	A6PW57|Q99755|Q99755-2|Q99755-3|Q99755-4	Phosphatidylinositol 4-phosphate 5-kinase type-1 alpha OS=Homo sapiens GN=PIP5K1A PE=1 SV=2|Phosphatidylinositol 4-phosphate 5-kinase type-1 alpha OS=Homo sapiens GN=PIP5K1A PE=1 SV=1|Isoform 2 of Phosphatidylinositol 4-phosphate 5-kinase type-1 alpha OS=Homo sapiens GN=PIP5K1A|Isoform 3 of Phosphatidylinositol 4-phosphate 5-kinase type-1 alpha OS=Homo sapiens GN=PIP5K1A|Isoform 4 of Phosphatidylinositol 4-phosphate 5-kinase type-1 alpha OS=Homo sapiens GN=PIP5K1A	1	1	3	3	2	5.72091	0.137533	20.1971	0.824768	0.43565	0.76393	-5.48375	0.551906	1	1	CHIP-GSGS-BirA-HA(+MG132) - HA-BirA (+MG132)	limma	0.43565	0.76393	FALSE	no hit	5.72091
PRDM15	E7ER26|P57071|P57071-2|P57071-3	PR domain zinc finger protein 15 OS=Homo sapiens GN=PRDM15 PE=1 SV=2|PR domain zinc finger protein 15 OS=Homo sapiens GN=PRDM15 PE=1 SV=4|Isoform 2 of PR domain zinc finger protein 15 OS=Homo sapiens GN=PRDM15|Isoform 3 of PR domain zinc finger protein 15 OS=Homo sapiens GN=PRDM15	1	1	3	3	2	5.63899	-0.164262	21.2771	-0.824533	0.435775	0.76393	-5.48393	0.55202	1	1	CHIP-GSGS-BirA-HA(+MG132) - HA-BirA (+MG132)	limma	0.435775	0.76393	FALSE	no hit	5.63899
DDX49	Q9Y6V7	Probable ATP-dependent RNA helicase DDX49 OS=Homo sapiens GN=DDX49 PE=1 SV=1	1	1	3	3	2	5.80262	-0.128503	21.2056	-0.823082	0.436548	0.763987	-5.48506	0.552719	1	1	CHIP-GSGS-BirA-HA(+MG132) - HA-BirA (+MG132)	limma	0.436548	0.763987	FALSE	no hit	5.80262
BYSL	Q13895	Bystin OS=Homo sapiens GN=BYSL PE=1 SV=3	1	1	3	3	5	6.32022	-0.152831	23.3859	-0.822279	0.436977	0.763987	-5.48568	0.553107	1	1	CHIP-GSGS-BirA-HA(+MG132) - HA-BirA (+MG132)	limma	0.436977	0.763987	FALSE	no hit	6.32022
RPP38	P78345	Ribonuclease P protein subunit p38 OS=Homo sapiens GN=RPP38 PE=1 SV=2	1	1	3	3	2	5.63076	-0.10209	20.5934	-0.820828	0.437752	0.763987	-5.48681	0.553807	1	1	CHIP-GSGS-BirA-HA(+MG132) - HA-BirA (+MG132)	limma	0.437752	0.763987	FALSE	no hit	5.63076
ATP5C1	P36542|P36542-2	ATP synthase subunit gamma, mitochondrial OS=Homo sapiens GN=ATP5C1 PE=1 SV=1|Isoform Heart of ATP synthase subunit gamma, mitochondrial OS=Homo sapiens GN=ATP5C1	1	1	3	3	7	6.62547	0.12031	24.9077	0.819856	0.438272	0.763987	-5.48756	0.554277	1	1	CHIP-GSGS-BirA-HA(+MG132) - HA-BirA (+MG132)	limma	0.438272	0.763987	FALSE	no hit	6.62547
MRPS35	P82673	28S ribosomal protein S35, mitochondrial OS=Homo sapiens GN=MRPS35 PE=1 SV=1	1	1	3	3	2	6.0623	-0.142317	20.8485	-0.819245	0.438599	0.763987	-5.48803	0.554573	1	1	CHIP-GSGS-BirA-HA(+MG132) - HA-BirA (+MG132)	limma	0.438599	0.763987	FALSE	no hit	6.0623
SUGT1	Q9Y2Z0|Q9Y2Z0-2	Protein SGT1 homolog OS=Homo sapiens GN=SUGT1 PE=1 SV=3|Isoform 2 of Protein SGT1 homolog OS=Homo sapiens GN=SUGT1	1	1	3	3	4	6.05966	0.146804	22.5158	0.818215	0.439151	0.763987	-5.48883	0.555071	1	1	CHIP-GSGS-BirA-HA(+MG132) - HA-BirA (+MG132)	limma	0.439151	0.763987	FALSE	no hit	6.05966
NOL6	A0A0A0MRW6|Q9H6R4|Q9H6R4-2|Q9H6R4-4	Nucleolar protein 6 OS=Homo sapiens GN=NOL6 PE=1 SV=1|Nucleolar protein 6 OS=Homo sapiens GN=NOL6 PE=1 SV=2|Isoform 2 of Nucleolar protein 6 OS=Homo sapiens GN=NOL6|Isoform 4 of Nucleolar protein 6 OS=Homo sapiens GN=NOL6	1	1	3	3	2	5.82569	-0.105258	21.1139	-0.817011	0.439795	0.763987	-5.48976	0.555653	1	1	CHIP-GSGS-BirA-HA(+MG132) - HA-BirA (+MG132)	limma	0.439795	0.763987	FALSE	no hit	5.82569
SPAG5	Q96R06	Sperm-associated antigen 5 OS=Homo sapiens GN=SPAG5 PE=1 SV=2	1	1	3	3	4	5.62269	0.193604	22.0592	0.815579	0.440564	0.763987	-5.49086	0.556346	1	1	CHIP-GSGS-BirA-HA(+MG132) - HA-BirA (+MG132)	limma	0.440564	0.763987	FALSE	no hit	5.62269
MID1	O15344	E3 ubiquitin-protein ligase Midline-1 OS=Homo sapiens GN=MID1 PE=1 SV=1	1	1	3	3	2	5.53241	-0.201005	19.6185	-0.815024	0.440862	0.763987	-5.49129	0.556614	1	1	CHIP-GSGS-BirA-HA(+MG132) - HA-BirA (+MG132)	limma	0.440862	0.763987	FALSE	no hit	5.53241
UQCRC2	H3BRG4|P22695	Cytochrome b-c1 complex subunit 2, mitochondrial OS=Homo sapiens GN=UQCRC2 PE=1 SV=1|Cytochrome b-c1 complex subunit 2, mitochondrial OS=Homo sapiens GN=UQCRC2 PE=1 SV=3	1	1	3	3	4	6.55159	0.149761	24.7307	0.813663	0.441594	0.763987	-5.49234	0.557274	1	1	CHIP-GSGS-BirA-HA(+MG132) - HA-BirA (+MG132)	limma	0.441594	0.763987	FALSE	no hit	6.55159
NCOR1	O75376|O75376-2	Nuclear receptor corepressor 1 OS=Homo sapiens GN=NCOR1 PE=1 SV=2|Isoform 2 of Nuclear receptor corepressor 1 OS=Homo sapiens GN=NCOR1	1	1	3	3	3	5.73618	-0.151705	22.1483	-0.813533	0.441663	0.763987	-5.49244	0.557336	1	1	CHIP-GSGS-BirA-HA(+MG132) - HA-BirA (+MG132)	limma	0.441663	0.763987	FALSE	no hit	5.73618
AHCY	P23526	Adenosylhomocysteinase OS=Homo sapiens GN=AHCY PE=1 SV=4	1	1	3	3	5	6.48443	-0.0970125	23.6899	-0.813494	0.441685	0.763987	-5.49247	0.557356	1	1	CHIP-GSGS-BirA-HA(+MG132) - HA-BirA (+MG132)	limma	0.441685	0.763987	FALSE	no hit	6.48443
KPNB1	Q14974	Importin subunit beta-1 OS=Homo sapiens GN=KPNB1 PE=1 SV=2	1	1	3	3	5	6.37572	0.108953	23.7731	0.813233	0.441825	0.763987	-5.49267	0.557482	1	1	CHIP-GSGS-BirA-HA(+MG132) - HA-BirA (+MG132)	limma	0.441825	0.763987	FALSE	no hit	6.37572
POLD1	M0R2B7|P28340	DNA polymerase OS=Homo sapiens GN=POLD1 PE=1 SV=1|DNA polymerase delta catalytic subunit OS=Homo sapiens GN=POLD1 PE=1 SV=2	1	1	3	3	8	6.15074	0.105726	24.2743	0.812939	0.441983	0.763987	-5.49289	0.557624	1	1	CHIP-GSGS-BirA-HA(+MG132) - HA-BirA (+MG132)	limma	0.441983	0.763987	FALSE	no hit	6.15074
RPL22L1	C9JYQ9|H0Y8C2|Q6P5R6	60S ribosomal protein L22-like 1 OS=Homo sapiens GN=RPL22L1 PE=1 SV=1|60S ribosomal protein L22-like 1 (Fragment) OS=Homo sapiens GN=RPL22L1 PE=1 SV=1|60S ribosomal protein L22-like 1 OS=Homo sapiens GN=RPL22L1 PE=1 SV=2	1	1	3	3	3	6.47589	-0.274714	22.9268	-0.808697	0.44427	0.767174	-5.49615	0.559682	1	1	CHIP-GSGS-BirA-HA(+MG132) - HA-BirA (+MG132)	limma	0.44427	0.767174	FALSE	no hit	6.47589
EIF4G1	E7EUU4|E7EX73|E9PGM1|Q04637|Q04637-3|Q04637-4|Q04637-5|Q04637-6|Q04637-7|Q04637-8|Q04637-9	Eukaryotic translation initiation factor 4 gamma 1 OS=Homo sapiens GN=EIF4G1 PE=1 SV=1|Eukaryotic translation initiation factor 4 gamma 1 OS=Homo sapiens GN=EIF4G1 PE=1 SV=1|Eukaryotic translation initiation factor 4 gamma 1 OS=Homo sapiens GN=EIF4G1 PE=1 SV=1|Eukaryotic translation initiation factor 4 gamma 1 OS=Homo sapiens GN=EIF4G1 PE=1 SV=4|Isoform B of Eukaryotic translation initiation factor 4 gamma 1 OS=Homo sapiens GN=EIF4G1|Isoform C of Eukaryotic translation initiation factor 4 gamma 1 OS=Homo sapiens GN=EIF4G1|Isoform D of Eukaryotic translation initiation factor 4 gamma 1 OS=Homo sapiens GN=EIF4G1|Isoform E of Eukaryotic translation initiation factor 4 gamma 1 OS=Homo sapiens GN=EIF4G1|Isoform 7 of Eukaryotic translation initiation factor 4 gamma 1 OS=Homo sapiens GN=EIF4G1|Isoform 8 of Eukaryotic translation initiation factor 4 gamma 1 OS=Homo sapiens GN=EIF4G1|Isoform 9 of Eukaryotic translation initiation factor 4 gamma 1 OS=Homo sapiens GN=EIF4G1	1	1	3	3	16	6.67856	0.114262	25.4557	0.807325	0.445011	0.767689	-5.4972	0.560348	1	1	CHIP-GSGS-BirA-HA(+MG132) - HA-BirA (+MG132)	limma	0.445011	0.767689	FALSE	no hit	6.67856
SUPV3L1	Q8IYB8	ATP-dependent RNA helicase SUPV3L1, mitochondrial OS=Homo sapiens GN=SUPV3L1 PE=1 SV=1	1	1	3	3	3	5.68582	0.124835	22.2956	0.80231	0.447729	0.769997	-5.50102	0.562787	1	1	CHIP-GSGS-BirA-HA(+MG132) - HA-BirA (+MG132)	limma	0.447729	0.769997	FALSE	no hit	5.68582
MYBBP1A	Q9BQG0|Q9BQG0-2	Myb-binding protein 1A OS=Homo sapiens GN=MYBBP1A PE=1 SV=2|Isoform 2 of Myb-binding protein 1A OS=Homo sapiens GN=MYBBP1A	1	1	3	3	10	6.46746	-0.13569	24.5068	-0.802123	0.44783	0.769997	-5.50116	0.562878	1	1	CHIP-GSGS-BirA-HA(+MG132) - HA-BirA (+MG132)	limma	0.44783	0.769997	FALSE	no hit	6.46746
HNRNPF	P52597	Heterogeneous nuclear ribonucleoprotein F OS=Homo sapiens GN=HNRNPF PE=1 SV=3	1	1	3	3	7	6.74359	-0.112397	24.6615	-0.801772	0.448021	0.769997	-5.50143	0.563049	1	1	CHIP-GSGS-BirA-HA(+MG132) - HA-BirA (+MG132)	limma	0.448021	0.769997	FALSE	no hit	6.74359
SART3	Q15020|Q15020-4	Squamous cell carcinoma antigen recognized by T-cells 3 OS=Homo sapiens GN=SART3 PE=1 SV=1|Isoform 4 of Squamous cell carcinoma antigen recognized by T-cells 3 OS=Homo sapiens GN=SART3	1	1	3	3	6	6.06743	-0.0921841	23.7353	-0.801575	0.448128	0.769997	-5.50158	0.563145	1	1	CHIP-GSGS-BirA-HA(+MG132) - HA-BirA (+MG132)	limma	0.448128	0.769997	FALSE	no hit	6.06743
MRPS31	Q92665	28S ribosomal protein S31, mitochondrial OS=Homo sapiens GN=MRPS31 PE=1 SV=3	1	1	3	3	6	6.51897	-0.139945	24.0032	-0.800653	0.448629	0.770094	-5.50228	0.563594	1	1	CHIP-GSGS-BirA-HA(+MG132) - HA-BirA (+MG132)	limma	0.448629	0.770094	FALSE	no hit	6.51897
TWISTNB	Q3B726	DNA-directed RNA polymerase I subunit RPA43 OS=Homo sapiens GN=TWISTNB PE=1 SV=1	1	1	3	3	3	5.9637	-0.121307	22.0954	-0.797464	0.450365	0.771251	-5.50469	0.565148	1	1	CHIP-GSGS-BirA-HA(+MG132) - HA-BirA (+MG132)	limma	0.450365	0.771251	FALSE	no hit	5.9637
HSP90AB1	P08238	Heat shock protein HSP 90-beta OS=Homo sapiens GN=HSP90AB1 PE=1 SV=4	1	1	3	3	10	6.83544	0.112274	24.5363	0.797155	0.450534	0.771251	-5.50493	0.565299	1	1	CHIP-GSGS-BirA-HA(+MG132) - HA-BirA (+MG132)	limma	0.450534	0.771251	FALSE	no hit	6.83544
SEC22B	O75396	Vesicle-trafficking protein SEC22b OS=Homo sapiens GN=SEC22B PE=1 SV=4	1	1	3	3	3	5.66081	0.125158	21.9082	0.796963	0.450639	0.771251	-5.50507	0.565393	1	1	CHIP-GSGS-BirA-HA(+MG132) - HA-BirA (+MG132)	limma	0.450639	0.771251	FALSE	no hit	5.66081
MCM7	P33993	DNA replication licensing factor MCM7 OS=Homo sapiens GN=MCM7 PE=1 SV=4	1	1	3	3	15	7.01226	0.096267	25.4849	0.794972	0.451725	0.772108	-5.50658	0.566364	1	1	CHIP-GSGS-BirA-HA(+MG132) - HA-BirA (+MG132)	limma	0.451725	0.772108	FALSE	no hit	7.01226
EIF3F	O00303	Eukaryotic translation initiation factor 3 subunit F OS=Homo sapiens GN=EIF3F PE=1 SV=1	1	1	3	3	2	5.78118	0.114156	21.2173	0.794105	0.452199	0.772108	-5.50723	0.566788	1	1	CHIP-GSGS-BirA-HA(+MG132) - HA-BirA (+MG132)	limma	0.452199	0.772108	FALSE	no hit	5.78118
I3L4J1|VPS4A	I3L4J1|Q9UN37	Uncharacterized protein (Fragment) OS=Homo sapiens PE=1 SV=3|Vacuolar protein sorting-associated protein 4A OS=Homo sapiens GN=VPS4A PE=1 SV=1	1	1	3	3	2	5.4872	0.0894221	21.2436	0.793598	0.452476	0.772108	-5.50761	0.567035	1	1	CHIP-GSGS-BirA-HA(+MG132) - HA-BirA (+MG132)	limma	0.452476	0.772108	FALSE	no hit	5.4872
NCAPG	Q9BPX3	Condensin complex subunit 3 OS=Homo sapiens GN=NCAPG PE=1 SV=1	1	1	3	3	2	5.66868	0.112908	21.4294	0.791972	0.453366	0.772339	-5.50884	0.56783	1	1	CHIP-GSGS-BirA-HA(+MG132) - HA-BirA (+MG132)	limma	0.453366	0.772339	FALSE	no hit	5.66868
VPS35	Q96QK1	Vacuolar protein sorting-associated protein 35 OS=Homo sapiens GN=VPS35 PE=1 SV=2	1	1	3	3	4	5.81369	0.157405	21.4817	0.791048	0.453873	0.772339	-5.50953	0.568282	1	1	CHIP-GSGS-BirA-HA(+MG132) - HA-BirA (+MG132)	limma	0.453873	0.772339	FALSE	no hit	5.81369
EIF2S2	P20042	Eukaryotic translation initiation factor 2 subunit 2 OS=Homo sapiens GN=EIF2S2 PE=1 SV=2	1	1	3	3	7	6.86766	0.100406	24.977	0.790907	0.45395	0.772339	-5.50964	0.568351	1	1	CHIP-GSGS-BirA-HA(+MG132) - HA-BirA (+MG132)	limma	0.45395	0.772339	FALSE	no hit	6.86766
EEF1G	P26641	Elongation factor 1-gamma OS=Homo sapiens GN=EEF1G PE=1 SV=3	1	1	3	3	9	7.58382	0.142834	26.7328	0.789772	0.454572	0.772639	-5.51049	0.568906	1	1	CHIP-GSGS-BirA-HA(+MG132) - HA-BirA (+MG132)	limma	0.454572	0.772639	FALSE	no hit	7.58382
CSNK1E	H0Y5S9|H0Y682|P49674	Casein kinase I isoform epsilon (Fragment) OS=Homo sapiens GN=CSNK1E PE=1 SV=1|Casein kinase I isoform epsilon (Fragment) OS=Homo sapiens GN=CSNK1E PE=1 SV=1|Casein kinase I isoform epsilon OS=Homo sapiens GN=CSNK1E PE=1 SV=1	1	1	3	3	2	5.78225	-0.101376	20.5953	-0.787003	0.456093	0.774066	-5.51256	0.570262	1	1	CHIP-GSGS-BirA-HA(+MG132) - HA-BirA (+MG132)	limma	0.456093	0.774066	FALSE	no hit	5.78225
ARF5	P84085	ADP-ribosylation factor 5 OS=Homo sapiens GN=ARF5 PE=1 SV=2	1	1	3	3	3	6.18149	0.12446	22.9211	0.786617	0.456306	0.774066	-5.51285	0.570451	1	1	CHIP-GSGS-BirA-HA(+MG132) - HA-BirA (+MG132)	limma	0.456306	0.774066	FALSE	no hit	6.18149
PDIA3	H7BZJ3|P30101	Protein disulfide-isomerase A3 (Fragment) OS=Homo sapiens GN=PDIA3 PE=1 SV=1|Protein disulfide-isomerase A3 OS=Homo sapiens GN=PDIA3 PE=1 SV=4	1	1	3	3	11	6.36183	0.12335	23.8573	0.785618	0.456856	0.774241	-5.5136	0.570941	1	1	CHIP-GSGS-BirA-HA(+MG132) - HA-BirA (+MG132)	limma	0.456856	0.774241	FALSE	no hit	6.36183
DYNC1H1	Q14204	Cytoplasmic dynein 1 heavy chain 1 OS=Homo sapiens GN=DYNC1H1 PE=1 SV=5	1	1	3	3	36	6.61039	0.126587	26.4603	0.784561	0.457438	0.774469	-5.51439	0.571459	1	1	CHIP-GSGS-BirA-HA(+MG132) - HA-BirA (+MG132)	limma	0.457438	0.774469	FALSE	no hit	6.61039
CDKN2AIP	Q9NXV6	CDKN2A-interacting protein OS=Homo sapiens GN=CDKN2AIP PE=1 SV=3	1	1	3	3	2	5.68493	0.121748	21.6466	0.783606	0.457964	0.774604	-5.5151	0.571927	1	1	CHIP-GSGS-BirA-HA(+MG132) - HA-BirA (+MG132)	limma	0.457964	0.774604	FALSE	no hit	5.68493
LMNA	P02545|P02545-2|P02545-3|P02545-6|Q3BDU5	Prelamin-A/C OS=Homo sapiens GN=LMNA PE=1 SV=1|Isoform C of Prelamin-A/C OS=Homo sapiens GN=LMNA|Isoform ADelta10 of Prelamin-A/C OS=Homo sapiens GN=LMNA|Isoform 6 of Prelamin-A/C OS=Homo sapiens GN=LMNA|Prelamin-A/C OS=Homo sapiens GN=LMNA PE=1 SV=1	1	1	3	3	3	5.73322	0.11447	22.0416	0.781474	0.459141	0.775445	-5.51669	0.572973	1	1	CHIP-GSGS-BirA-HA(+MG132) - HA-BirA (+MG132)	limma	0.459141	0.775445	FALSE	no hit	5.73322
ZFX|ZFY	E9PEP7|P08048|P08048-2|P08048-3|P17010|P17010-2|P17010-3	Zinc finger X-chromosomal protein OS=Homo sapiens GN=ZFX PE=1 SV=1|Zinc finger Y-chromosomal protein OS=Homo sapiens GN=ZFY PE=1 SV=3|Isoform 2 of Zinc finger Y-chromosomal protein OS=Homo sapiens GN=ZFY|Isoform 3 of Zinc finger Y-chromosomal protein OS=Homo sapiens GN=ZFY|Zinc finger X-chromosomal protein OS=Homo sapiens GN=ZFX PE=2 SV=2|Isoform 2 of Zinc finger X-chromosomal protein OS=Homo sapiens GN=ZFX|Isoform 3 of Zinc finger X-chromosomal protein OS=Homo sapiens GN=ZFX	1	1	3	3	2	5.75873	-0.185105	21.6006	-0.781082	0.459357	0.775445	-5.51698	0.573166	1	1	CHIP-GSGS-BirA-HA(+MG132) - HA-BirA (+MG132)	limma	0.459357	0.775445	FALSE	no hit	5.75873
CTSD	P07339	Cathepsin D OS=Homo sapiens GN=CTSD PE=1 SV=1	1	1	3	3	3	6.08644	-0.128474	22.3365	-0.778577	0.460743	0.776442	-5.51884	0.574397	1	1	CHIP-GSGS-BirA-HA(+MG132) - HA-BirA (+MG132)	limma	0.460743	0.776442	FALSE	no hit	6.08644
TTC27	Q6P3X3	Tetratricopeptide repeat protein 27 OS=Homo sapiens GN=TTC27 PE=1 SV=1	1	1	3	3	3	5.65288	0.12962	22.1543	0.778394	0.460845	0.776442	-5.51898	0.574487	1	1	CHIP-GSGS-BirA-HA(+MG132) - HA-BirA (+MG132)	limma	0.460845	0.776442	FALSE	no hit	5.65288
ARHGEF2	Q92974|Q92974-2|Q92974-3|V9GYM8	Rho guanine nucleotide exchange factor 2 OS=Homo sapiens GN=ARHGEF2 PE=1 SV=4|Isoform 2 of Rho guanine nucleotide exchange factor 2 OS=Homo sapiens GN=ARHGEF2|Isoform 3 of Rho guanine nucleotide exchange factor 2 OS=Homo sapiens GN=ARHGEF2|Rho guanine nucleotide exchange factor 2 OS=Homo sapiens GN=ARHGEF2 PE=1 SV=1	1	1	3	3	5	6.00969	-0.0933957	23.1298	-0.77689	0.461678	0.77709	-5.52009	0.575226	1	1	CHIP-GSGS-BirA-HA(+MG132) - HA-BirA (+MG132)	limma	0.461678	0.77709	FALSE	no hit	6.00969
RDX	P35241|P35241-5	Radixin OS=Homo sapiens GN=RDX PE=1 SV=1|Isoform 5 of Radixin OS=Homo sapiens GN=RDX	1	1	3	3	3	5.9327	0.124713	23.3079	0.772763	0.46397	0.778108	-5.52314	0.577258	1	1	CHIP-GSGS-BirA-HA(+MG132) - HA-BirA (+MG132)	limma	0.46397	0.778108	FALSE	no hit	5.9327
DDX20	Q9UHI6	Probable ATP-dependent RNA helicase DDX20 OS=Homo sapiens GN=DDX20 PE=1 SV=2	1	1	3	3	2	5.87418	0.110833	21.1367	0.771901	0.46445	0.778108	-5.52377	0.577682	1	1	CHIP-GSGS-BirA-HA(+MG132) - HA-BirA (+MG132)	limma	0.46445	0.778108	FALSE	no hit	5.87418
PABPN1	Q86U42|Q86U42-2	Polyadenylate-binding protein 2 OS=Homo sapiens GN=PABPN1 PE=1 SV=3|Isoform 2 of Polyadenylate-binding protein 2 OS=Homo sapiens GN=PABPN1	1	1	3	3	2	6.30756	0.21897	22.3575	0.771863	0.464471	0.778108	-5.5238	0.577701	1	1	CHIP-GSGS-BirA-HA(+MG132) - HA-BirA (+MG132)	limma	0.464471	0.778108	FALSE	no hit	6.30756
MCM3	P25205	DNA replication licensing factor MCM3 OS=Homo sapiens GN=MCM3 PE=1 SV=3	1	1	3	3	8	6.10197	0.132525	22.9201	0.771726	0.464547	0.778108	-5.5239	0.577769	1	1	CHIP-GSGS-BirA-HA(+MG132) - HA-BirA (+MG132)	limma	0.464547	0.778108	FALSE	no hit	6.10197
NCKAP1	Q9Y2A7|Q9Y2A7-2	Nck-associated protein 1 OS=Homo sapiens GN=NCKAP1 PE=1 SV=1|Isoform 2 of Nck-associated protein 1 OS=Homo sapiens GN=NCKAP1	1	1	3	3	4	5.97566	0.0982319	23.1786	0.770502	0.465229	0.778108	-5.5248	0.578372	1	1	CHIP-GSGS-BirA-HA(+MG132) - HA-BirA (+MG132)	limma	0.465229	0.778108	FALSE	no hit	5.97566
CCNT1	O60563	Cyclin-T1 OS=Homo sapiens GN=CCNT1 PE=1 SV=1	1	1	3	3	3	5.79038	0.0949673	22.1611	0.769259	0.465923	0.778108	-5.52572	0.578985	1	1	CHIP-GSGS-BirA-HA(+MG132) - HA-BirA (+MG132)	limma	0.465923	0.778108	FALSE	no hit	5.79038
RPL9	H0Y9V9|P32969	60S ribosomal protein L9 (Fragment) OS=Homo sapiens GN=RPL9 PE=1 SV=1|60S ribosomal protein L9 OS=Homo sapiens GN=RPL9 PE=1 SV=1	1	1	3	3	3	5.93088	-0.280478	24.3345	-0.768932	0.466105	0.778108	-5.52596	0.579147	1	1	CHIP-GSGS-BirA-HA(+MG132) - HA-BirA (+MG132)	limma	0.466105	0.778108	FALSE	no hit	5.93088
RPS26	P62854	40S ribosomal protein S26 OS=Homo sapiens GN=RPS26 PE=1 SV=3	1	1	3	3	3	6.61497	-0.229577	24.4655	-0.768204	0.466511	0.778108	-5.52649	0.579506	1	1	CHIP-GSGS-BirA-HA(+MG132) - HA-BirA (+MG132)	limma	0.466511	0.778108	FALSE	no hit	6.61497
IDH1	O75874	Isocitrate dehydrogenase [NADP] cytoplasmic OS=Homo sapiens GN=IDH1 PE=1 SV=2	1	1	3	3	2	5.95629	-0.149234	21.4299	-0.767596	0.466851	0.778108	-5.52694	0.579806	1	1	CHIP-GSGS-BirA-HA(+MG132) - HA-BirA (+MG132)	limma	0.466851	0.778108	FALSE	no hit	5.95629
ARIH1	Q9Y4X5	E3 ubiquitin-protein ligase ARIH1 OS=Homo sapiens GN=ARIH1 PE=1 SV=2	1	1	3	3	4	6.13535	0.152082	23.1233	0.766974	0.467199	0.778108	-5.52739	0.580113	1	1	CHIP-GSGS-BirA-HA(+MG132) - HA-BirA (+MG132)	limma	0.467199	0.778108	FALSE	no hit	6.13535
PRPF4B	Q13523	Serine/threonine-protein kinase PRP4 homolog OS=Homo sapiens GN=PRPF4B PE=1 SV=3	1	1	3	3	2	5.49663	0.148297	21.2131	0.766929	0.467224	0.778108	-5.52742	0.580136	1	1	CHIP-GSGS-BirA-HA(+MG132) - HA-BirA (+MG132)	limma	0.467224	0.778108	FALSE	no hit	5.49663
GPAT4	Q86UL3	Glycerol-3-phosphate acyltransferase 4 OS=Homo sapiens GN=GPAT4 PE=1 SV=1	1	1	3	3	2	5.4129	0.175922	20.4102	0.765729	0.467895	0.778477	-5.5283	0.580729	1	1	CHIP-GSGS-BirA-HA(+MG132) - HA-BirA (+MG132)	limma	0.467895	0.778477	FALSE	no hit	5.4129
CLUH	I3L2B0|O75153	Clustered mitochondria protein homolog (Fragment) OS=Homo sapiens GN=CLUH PE=1 SV=2|Clustered mitochondria protein homolog OS=Homo sapiens GN=CLUH PE=1 SV=2	1	1	3	3	6	6.21491	0.106123	23.0135	0.763895	0.468922	0.779436	-5.52964	0.581635	1	1	CHIP-GSGS-BirA-HA(+MG132) - HA-BirA (+MG132)	limma	0.468922	0.779436	FALSE	no hit	6.21491
MCM4	P33991	DNA replication licensing factor MCM4 OS=Homo sapiens GN=MCM4 PE=1 SV=5	1	1	3	3	9	6.7513	0.10713	24.9412	0.760766	0.470677	0.781241	-5.53192	0.583183	1	1	CHIP-GSGS-BirA-HA(+MG132) - HA-BirA (+MG132)	limma	0.470677	0.781241	FALSE	no hit	6.7513
HTATSF1	O43719	HIV Tat-specific factor 1 OS=Homo sapiens GN=HTATSF1 PE=1 SV=1	1	1	3	3	18	6.89506	-0.103207	25.547	-0.760353	0.47091	0.781241	-5.53222	0.583388	1	1	CHIP-GSGS-BirA-HA(+MG132) - HA-BirA (+MG132)	limma	0.47091	0.781241	FALSE	no hit	6.89506
TOX4	O94842|O94842-2|O94842-3	TOX high mobility group box family member 4 OS=Homo sapiens GN=TOX4 PE=1 SV=1|Isoform 2 of TOX high mobility group box family member 4 OS=Homo sapiens GN=TOX4|Isoform 3 of TOX high mobility group box family member 4 OS=Homo sapiens GN=TOX4	1	1	3	3	4	6.221	-0.53884	23.041	-0.758503	0.47195	0.781539	-5.53357	0.584304	1	1	CHIP-GSGS-BirA-HA(+MG132) - HA-BirA (+MG132)	limma	0.47195	0.781539	FALSE	no hit	6.221
PDHA1	P08559|P08559-2|P08559-3|P08559-4	Pyruvate dehydrogenase E1 component subunit alpha, somatic form, mitochondrial OS=Homo sapiens GN=PDHA1 PE=1 SV=3|Isoform 2 of Pyruvate dehydrogenase E1 component subunit alpha, somatic form, mitochondrial OS=Homo sapiens GN=PDHA1|Isoform 3 of Pyruvate dehydrogenase E1 component subunit alpha, somatic form, mitochondrial OS=Homo sapiens GN=PDHA1|Isoform 4 of Pyruvate dehydrogenase E1 component subunit alpha, somatic form, mitochondrial OS=Homo sapiens GN=PDHA1	1	1	3	3	8	6.72778	0.138874	24.8892	0.757538	0.472494	0.781539	-5.53427	0.584782	1	1	CHIP-GSGS-BirA-HA(+MG132) - HA-BirA (+MG132)	limma	0.472494	0.781539	FALSE	no hit	6.72778
FAU	P62861	40S ribosomal protein S30 OS=Homo sapiens GN=FAU PE=1 SV=1	1	1	3	3	2	6.97412	-0.340371	23.089	-0.756518	0.473068	0.781539	-5.535	0.585288	1	1	CHIP-GSGS-BirA-HA(+MG132) - HA-BirA (+MG132)	limma	0.473068	0.781539	FALSE	no hit	6.97412
ATP13A1	Q9HD20|Q9HD20-2	Manganese-transporting ATPase 13A1 OS=Homo sapiens GN=ATP13A1 PE=1 SV=2|Isoform B of Manganese-transporting ATPase 13A1 OS=Homo sapiens GN=ATP13A1	1	1	3	3	3	5.54662	0.110398	21.6966	0.755861	0.473438	0.781539	-5.53548	0.585614	1	1	CHIP-GSGS-BirA-HA(+MG132) - HA-BirA (+MG132)	limma	0.473438	0.781539	FALSE	no hit	5.54662
RNGTT	O60942|O60942-2|O60942-3|O60942-4	mRNA-capping enzyme OS=Homo sapiens GN=RNGTT PE=1 SV=1|Isoform 2 of mRNA-capping enzyme OS=Homo sapiens GN=RNGTT|Isoform 3 of mRNA-capping enzyme OS=Homo sapiens GN=RNGTT|Isoform 4 of mRNA-capping enzyme OS=Homo sapiens GN=RNGTT	1	1	3	3	2	5.7821	0.0882299	21.3182	0.755069	0.473885	0.781539	-5.53605	0.586007	1	1	CHIP-GSGS-BirA-HA(+MG132) - HA-BirA (+MG132)	limma	0.473885	0.781539	FALSE	no hit	5.7821
PDAP1	Q13442	28 kDa heat- and acid-stable phosphoprotein OS=Homo sapiens GN=PDAP1 PE=1 SV=1	1	1	3	3	5	5.81447	-0.102048	22.4675	-0.75392	0.474534	0.781539	-5.53688	0.586577	1	1	CHIP-GSGS-BirA-HA(+MG132) - HA-BirA (+MG132)	limma	0.474534	0.781539	FALSE	no hit	5.81447
NARS	K7EIU7|K7EJ19|O43776|O43776-2	Asparagine--tRNA ligase, cytoplasmic (Fragment) OS=Homo sapiens GN=NARS PE=1 SV=1|Asparagine--tRNA ligase, cytoplasmic OS=Homo sapiens GN=NARS PE=1 SV=1|Asparagine--tRNA ligase, cytoplasmic OS=Homo sapiens GN=NARS PE=1 SV=1|Isoform 2 of Asparagine--tRNA ligase, cytoplasmic OS=Homo sapiens GN=NARS	1	1	3	3	3	6.31567	-0.134709	23.3554	-0.753559	0.474738	0.781539	-5.53714	0.586756	1	1	CHIP-GSGS-BirA-HA(+MG132) - HA-BirA (+MG132)	limma	0.474738	0.781539	FALSE	no hit	6.31567
SLC27A4	Q6P1M0	Long-chain fatty acid transport protein 4 OS=Homo sapiens GN=SLC27A4 PE=1 SV=1	1	1	3	3	3	5.62019	0.169818	21.1391	0.753287	0.474892	0.781539	-5.53734	0.586891	1	1	CHIP-GSGS-BirA-HA(+MG132) - HA-BirA (+MG132)	limma	0.474892	0.781539	FALSE	no hit	5.62019
FUBP3	Q96I24	Far upstream element-binding protein 3 OS=Homo sapiens GN=FUBP3 PE=1 SV=2	1	1	3	3	7	6.29893	-0.149216	23.3986	-0.75283	0.47515	0.781539	-5.53767	0.587118	1	1	CHIP-GSGS-BirA-HA(+MG132) - HA-BirA (+MG132)	limma	0.47515	0.781539	FALSE	no hit	6.29893
SUMO1	B8ZZN6|P63165	Small ubiquitin-related modifier 1 OS=Homo sapiens GN=SUMO1 PE=1 SV=1|Small ubiquitin-related modifier 1 OS=Homo sapiens GN=SUMO1 PE=1 SV=1	1	1	3	3	3	6.04001	-0.110666	22.775	-0.748288	0.477723	0.784589	-5.54094	0.589376	1	1	CHIP-GSGS-BirA-HA(+MG132) - HA-BirA (+MG132)	limma	0.477723	0.784589	FALSE	no hit	6.04001
DYNC2H1	Q8NCM8|Q8NCM8-2	Cytoplasmic dynein 2 heavy chain 1 OS=Homo sapiens GN=DYNC2H1 PE=1 SV=4|Isoform 2 of Cytoplasmic dynein 2 heavy chain 1 OS=Homo sapiens GN=DYNC2H1	1	1	3	3	3	5.56676	0.109559	22.2455	0.747956	0.477911	0.784589	-5.54117	0.589541	1	1	CHIP-GSGS-BirA-HA(+MG132) - HA-BirA (+MG132)	limma	0.477911	0.784589	FALSE	no hit	5.56676
CNOT10	E9PCN5|Q9H9A5|Q9H9A5-2|Q9H9A5-3|Q9H9A5-4	CCR4-NOT transcription complex subunit 10 OS=Homo sapiens GN=CNOT10 PE=1 SV=1|CCR4-NOT transcription complex subunit 10 OS=Homo sapiens GN=CNOT10 PE=1 SV=1|Isoform 2 of CCR4-NOT transcription complex subunit 10 OS=Homo sapiens GN=CNOT10|Isoform 3 of CCR4-NOT transcription complex subunit 10 OS=Homo sapiens GN=CNOT10|Isoform 4 of CCR4-NOT transcription complex subunit 10 OS=Homo sapiens GN=CNOT10	1	1	3	3	2	5.7346	0.113129	21.0923	0.745693	0.479197	0.784721	-5.54279	0.590668	1	1	CHIP-GSGS-BirA-HA(+MG132) - HA-BirA (+MG132)	limma	0.479197	0.784721	FALSE	no hit	5.7346
EEF1A1|EEF1A1P5	P68104|Q5VTE0	Elongation factor 1-alpha 1 OS=Homo sapiens GN=EEF1A1 PE=1 SV=1|Putative elongation factor 1-alpha-like 3 OS=Homo sapiens GN=EEF1A1P5 PE=5 SV=1	1	1	3	3	12	7.60515	0.118796	26.6305	0.744865	0.479667	0.784721	-5.54339	0.59108	1	1	CHIP-GSGS-BirA-HA(+MG132) - HA-BirA (+MG132)	limma	0.479667	0.784721	FALSE	no hit	7.60515
RBM26	A0A087X0H9|Q5T8P6|Q5T8P6-2|Q5T8P6-3	RNA-binding protein 26 OS=Homo sapiens GN=RBM26 PE=1 SV=1|RNA-binding protein 26 OS=Homo sapiens GN=RBM26 PE=1 SV=3|Isoform 2 of RNA-binding protein 26 OS=Homo sapiens GN=RBM26|Isoform 3 of RNA-binding protein 26 OS=Homo sapiens GN=RBM26	1	1	3	3	8	6.04737	-0.275499	23.5673	-0.744213	0.480038	0.784721	-5.54385	0.591404	1	1	CHIP-GSGS-BirA-HA(+MG132) - HA-BirA (+MG132)	limma	0.480038	0.784721	FALSE	no hit	6.04737
ACTR3	B4DXW1|P61158	Actin-related protein 3 OS=Homo sapiens GN=ACTR3 PE=1 SV=1|Actin-related protein 3 OS=Homo sapiens GN=ACTR3 PE=1 SV=3	1	1	3	3	5	5.90037	0.0912839	22.8637	0.744161	0.480068	0.784721	-5.54389	0.591431	1	1	CHIP-GSGS-BirA-HA(+MG132) - HA-BirA (+MG132)	limma	0.480068	0.784721	FALSE	no hit	5.90037
DIMT1	Q9UNQ2	Probable dimethyladenosine transferase OS=Homo sapiens GN=DIMT1 PE=1 SV=1	1	1	3	3	2	6.12512	-0.0946218	22.1463	-0.74383	0.480256	0.784721	-5.54412	0.591595	1	1	CHIP-GSGS-BirA-HA(+MG132) - HA-BirA (+MG132)	limma	0.480256	0.784721	FALSE	no hit	6.12512
PDS5A	Q29RF7	Sister chromatid cohesion protein PDS5 homolog A OS=Homo sapiens GN=PDS5A PE=1 SV=1	1	1	3	3	3	5.74557	-0.11704	21.8249	-0.742308	0.481124	0.785158	-5.54521	0.592354	1	1	CHIP-GSGS-BirA-HA(+MG132) - HA-BirA (+MG132)	limma	0.481124	0.785158	FALSE	no hit	5.74557
PRKAR2A	P13861|P13861-2	cAMP-dependent protein kinase type II-alpha regulatory subunit OS=Homo sapiens GN=PRKAR2A PE=1 SV=2|Isoform 2 of cAMP-dependent protein kinase type II-alpha regulatory subunit OS=Homo sapiens GN=PRKAR2A	1	1	3	3	3	5.92539	0.11404	22.3051	0.74159	0.481533	0.785158	-5.54572	0.592713	1	1	CHIP-GSGS-BirA-HA(+MG132) - HA-BirA (+MG132)	limma	0.481533	0.785158	FALSE	no hit	5.92539
ERLIN2	E5RHW4|O94905	Erlin-2 (Fragment) OS=Homo sapiens GN=ERLIN2 PE=1 SV=1|Erlin-2 OS=Homo sapiens GN=ERLIN2 PE=1 SV=1	1	1	3	3	2	5.67595	0.124873	21.2462	0.740253	0.482296	0.785158	-5.54667	0.59338	1	1	CHIP-GSGS-BirA-HA(+MG132) - HA-BirA (+MG132)	limma	0.482296	0.785158	FALSE	no hit	5.67595
SRPRA	P08240|P08240-2	Signal recognition particle receptor subunit alpha OS=Homo sapiens GN=SRPRA PE=1 SV=2|Isoform 2 of Signal recognition particle receptor subunit alpha OS=Homo sapiens GN=SRPRA	1	1	3	3	2	5.83209	0.179764	21.5432	0.739551	0.482697	0.785158	-5.54717	0.59373	1	1	CHIP-GSGS-BirA-HA(+MG132) - HA-BirA (+MG132)	limma	0.482697	0.785158	FALSE	no hit	5.83209
GART	P22102	Trifunctional purine biosynthetic protein adenosine-3 OS=Homo sapiens GN=GART PE=1 SV=1	1	1	3	3	9	6.43562	0.101077	24.2058	0.739183	0.482907	0.785158	-5.54743	0.593914	1	1	CHIP-GSGS-BirA-HA(+MG132) - HA-BirA (+MG132)	limma	0.482907	0.785158	FALSE	no hit	6.43562
FLNA	P21333|P21333-2|Q5HY54	Filamin-A OS=Homo sapiens GN=FLNA PE=1 SV=4|Isoform 2 of Filamin-A OS=Homo sapiens GN=FLNA|Filamin-A OS=Homo sapiens GN=FLNA PE=1 SV=1	1	1	3	3	31	7.05278	-0.381028	26.1409	-0.737233	0.484022	0.785158	-5.54882	0.594887	1	1	CHIP-GSGS-BirA-HA(+MG132) - HA-BirA (+MG132)	limma	0.484022	0.785158	FALSE	no hit	7.05278
HNRNPA0	Q13151	Heterogeneous nuclear ribonucleoprotein A0 OS=Homo sapiens GN=HNRNPA0 PE=1 SV=1	1	1	3	3	3	6.69074	-0.0833768	24.6387	-0.737146	0.484072	0.785158	-5.54888	0.594931	1	1	CHIP-GSGS-BirA-HA(+MG132) - HA-BirA (+MG132)	limma	0.484072	0.785158	FALSE	no hit	6.69074
PTGES3L-AARSD1|AARSD1	C9J5N1|Q9BTE6|Q9BTE6-2|Q9BTE6-3	Protein PTGES3L-AARSD1 OS=Homo sapiens GN=PTGES3L-AARSD1 PE=1 SV=1|Alanyl-tRNA editing protein Aarsd1 OS=Homo sapiens GN=AARSD1 PE=1 SV=2|Isoform 2 of Alanyl-tRNA editing protein Aarsd1 OS=Homo sapiens GN=AARSD1|Isoform 3 of Alanyl-tRNA editing protein Aarsd1 OS=Homo sapiens GN=AARSD1	1	1	3	3	2	5.81267	0.0994517	22.0705	0.735558	0.484982	0.785158	-5.55	0.595725	1	1	CHIP-GSGS-BirA-HA(+MG132) - HA-BirA (+MG132)	limma	0.484982	0.785158	FALSE	no hit	5.81267
FLNB	O75369|O75369-2|O75369-3|O75369-6|O75369-8|O75369-9	Filamin-B OS=Homo sapiens GN=FLNB PE=1 SV=2|Isoform 2 of Filamin-B OS=Homo sapiens GN=FLNB|Isoform 3 of Filamin-B OS=Homo sapiens GN=FLNB|Isoform 6 of Filamin-B OS=Homo sapiens GN=FLNB|Isoform 8 of Filamin-B OS=Homo sapiens GN=FLNB|Isoform 9 of Filamin-B OS=Homo sapiens GN=FLNB	1	1	3	3	9	5.90537	0.119514	23.8604	0.73474	0.485451	0.785158	-5.55058	0.596134	1	1	CHIP-GSGS-BirA-HA(+MG132) - HA-BirA (+MG132)	limma	0.485451	0.785158	FALSE	no hit	5.90537
MRPL38	Q96DV4	39S ribosomal protein L38, mitochondrial OS=Homo sapiens GN=MRPL38 PE=1 SV=2	1	1	3	3	4	6.58169	0.116225	23.8052	0.734243	0.485736	0.785158	-5.55093	0.596382	1	1	CHIP-GSGS-BirA-HA(+MG132) - HA-BirA (+MG132)	limma	0.485736	0.785158	FALSE	no hit	6.58169
PNO1	Q9NRX1	RNA-binding protein PNO1 OS=Homo sapiens GN=PNO1 PE=1 SV=1	1	1	3	3	2	6.45498	0.120013	22.4574	0.731723	0.487183	0.785158	-5.55271	0.597643	1	1	CHIP-GSGS-BirA-HA(+MG132) - HA-BirA (+MG132)	limma	0.487183	0.785158	FALSE	no hit	6.45498
MTA2	O94776	Metastasis-associated protein MTA2 OS=Homo sapiens GN=MTA2 PE=1 SV=1	1	1	3	3	5	6.06586	0.138751	23.1932	0.731588	0.48726	0.785158	-5.5528	0.597711	1	1	CHIP-GSGS-BirA-HA(+MG132) - HA-BirA (+MG132)	limma	0.48726	0.785158	FALSE	no hit	6.06586
AK1	H0Y4J6|P00568|Q5T9B7	Adenylate kinase isoenzyme 1 (Fragment) OS=Homo sapiens GN=AK1 PE=1 SV=1|Adenylate kinase isoenzyme 1 OS=Homo sapiens GN=AK1 PE=1 SV=3|Adenylate kinase isoenzyme 1 OS=Homo sapiens GN=AK1 PE=1 SV=1	1	1	3	3	2	5.66577	-0.140228	20.9947	-0.731463	0.487332	0.785158	-5.55289	0.597774	1	1	CHIP-GSGS-BirA-HA(+MG132) - HA-BirA (+MG132)	limma	0.487332	0.785158	FALSE	no hit	5.66577
LARS	Q9P2J5	Leucine--tRNA ligase, cytoplasmic OS=Homo sapiens GN=LARS PE=1 SV=2	1	1	3	3	8	6.18077	0.0945705	23.7923	0.731207	0.487479	0.785158	-5.55307	0.597902	1	1	CHIP-GSGS-BirA-HA(+MG132) - HA-BirA (+MG132)	limma	0.487479	0.785158	FALSE	no hit	6.18077
MRPL11	Q9Y3B7|Q9Y3B7-2	39S ribosomal protein L11, mitochondrial OS=Homo sapiens GN=MRPL11 PE=1 SV=1|Isoform 2 of 39S ribosomal protein L11, mitochondrial OS=Homo sapiens GN=MRPL11	1	1	3	3	5	6.24904	-0.190585	23.267	-0.731013	0.487591	0.785158	-5.55321	0.597999	1	1	CHIP-GSGS-BirA-HA(+MG132) - HA-BirA (+MG132)	limma	0.487591	0.785158	FALSE	no hit	6.24904
BLM	H0YNU5|P54132	Bloom syndrome protein OS=Homo sapiens GN=BLM PE=1 SV=1|Bloom syndrome protein OS=Homo sapiens GN=BLM PE=1 SV=1	1	1	3	3	4	5.61153	-0.116998	22.1275	-0.730579	0.487841	0.785158	-5.55351	0.598216	1	1	CHIP-GSGS-BirA-HA(+MG132) - HA-BirA (+MG132)	limma	0.487841	0.785158	FALSE	no hit	5.61153
STAT1	J3KPM9|P42224|P42224-2	Signal transducer and activator of transcription OS=Homo sapiens GN=STAT1 PE=1 SV=1|Signal transducer and activator of transcription 1-alpha/beta OS=Homo sapiens GN=STAT1 PE=1 SV=2|Isoform Beta of Signal transducer and activator of transcription 1-alpha/beta OS=Homo sapiens GN=STAT1	1	1	3	3	2	5.98058	0.114681	22.1151	0.72916	0.488658	0.785158	-5.55451	0.598927	1	1	CHIP-GSGS-BirA-HA(+MG132) - HA-BirA (+MG132)	limma	0.488658	0.785158	FALSE	no hit	5.98058
NVL	O15381|O15381-5	Nuclear valosin-containing protein-like OS=Homo sapiens GN=NVL PE=1 SV=1|Isoform 5 of Nuclear valosin-containing protein-like OS=Homo sapiens GN=NVL	1	1	3	3	2	5.73511	-0.116982	21.4136	-0.729115	0.488684	0.785158	-5.55454	0.59895	1	1	CHIP-GSGS-BirA-HA(+MG132) - HA-BirA (+MG132)	limma	0.488684	0.785158	FALSE	no hit	5.73511
SMC5	Q8IY18	Structural maintenance of chromosomes protein 5 OS=Homo sapiens GN=SMC5 PE=1 SV=2	1	1	3	3	2	5.82125	-0.126331	21.8641	-0.725928	0.490521	0.786555	-5.55677	0.600548	1	1	CHIP-GSGS-BirA-HA(+MG132) - HA-BirA (+MG132)	limma	0.490521	0.786555	FALSE	no hit	5.82125
YARS2	Q9Y2Z4	Tyrosine--tRNA ligase, mitochondrial OS=Homo sapiens GN=YARS2 PE=1 SV=2	1	1	3	3	2	5.70645	0.0900983	21.7607	0.725512	0.490761	0.786555	-5.55706	0.600757	1	1	CHIP-GSGS-BirA-HA(+MG132) - HA-BirA (+MG132)	limma	0.490761	0.786555	FALSE	no hit	5.70645
ZC3H14	G3V256|Q6PJT7|Q6PJT7-10|Q6PJT7-2|Q6PJT7-3|Q6PJT7-4|Q6PJT7-5|Q6PJT7-9	Zinc finger CCCH domain-containing protein 14 OS=Homo sapiens GN=ZC3H14 PE=1 SV=1|Zinc finger CCCH domain-containing protein 14 OS=Homo sapiens GN=ZC3H14 PE=1 SV=1|Isoform 10 of Zinc finger CCCH domain-containing protein 14 OS=Homo sapiens GN=ZC3H14|Isoform 2 of Zinc finger CCCH domain-containing protein 14 OS=Homo sapiens GN=ZC3H14|Isoform 3 of Zinc finger CCCH domain-containing protein 14 OS=Homo sapiens GN=ZC3H14|Isoform 4 of Zinc finger CCCH domain-containing protein 14 OS=Homo sapiens GN=ZC3H14|Isoform 5 of Zinc finger CCCH domain-containing protein 14 OS=Homo sapiens GN=ZC3H14|Isoform 9 of Zinc finger CCCH domain-containing protein 14 OS=Homo sapiens GN=ZC3H14	1	1	3	3	3	5.68076	0.128324	21.6414	0.724023	0.491622	0.786555	-5.5581	0.601504	1	1	CHIP-GSGS-BirA-HA(+MG132) - HA-BirA (+MG132)	limma	0.491622	0.786555	FALSE	no hit	5.68076
DDX19A	I3L0H8|Q9NUU7	ATP-dependent RNA helicase DDX19A OS=Homo sapiens GN=DDX19A PE=1 SV=1|ATP-dependent RNA helicase DDX19A OS=Homo sapiens GN=DDX19A PE=1 SV=1	1	1	3	3	11	6.57937	0.121078	24.9576	0.723854	0.491719	0.786555	-5.55822	0.601589	1	1	CHIP-GSGS-BirA-HA(+MG132) - HA-BirA (+MG132)	limma	0.491719	0.786555	FALSE	no hit	6.57937
SLC3A2	F5GZS6|J3KPF3|P08195|P08195-2|P08195-3|P08195-4	4F2 cell-surface antigen heavy chain OS=Homo sapiens GN=SLC3A2 PE=1 SV=1|4F2 cell-surface antigen heavy chain OS=Homo sapiens GN=SLC3A2 PE=1 SV=1|4F2 cell-surface antigen heavy chain OS=Homo sapiens GN=SLC3A2 PE=1 SV=3|Isoform 2 of 4F2 cell-surface antigen heavy chain OS=Homo sapiens GN=SLC3A2|Isoform 3 of 4F2 cell-surface antigen heavy chain OS=Homo sapiens GN=SLC3A2|Isoform 4 of 4F2 cell-surface antigen heavy chain OS=Homo sapiens GN=SLC3A2	1	1	3	3	4	6.00446	0.213987	21.8536	0.723674	0.491824	0.786555	-5.55834	0.60168	1	1	CHIP-GSGS-BirA-HA(+MG132) - HA-BirA (+MG132)	limma	0.491824	0.786555	FALSE	no hit	6.00446
CECR5	Q9BXW7|Q9BXW7-2	Cat eye syndrome critical region protein 5 OS=Homo sapiens GN=CECR5 PE=1 SV=1|Isoform 1 of Cat eye syndrome critical region protein 5 OS=Homo sapiens GN=CECR5	1	1	3	3	2	6.13129	0.132472	22.3079	0.722264	0.49264	0.787133	-5.55933	0.602388	1	1	CHIP-GSGS-BirA-HA(+MG132) - HA-BirA (+MG132)	limma	0.49264	0.787133	FALSE	no hit	6.13129
WDR18	A0A0A0MQU0|Q9BV38|U3KQC1	WD repeat-containing protein 18 (Fragment) OS=Homo sapiens GN=WDR18 PE=1 SV=1|WD repeat-containing protein 18 OS=Homo sapiens GN=WDR18 PE=1 SV=2|WD repeat-containing protein 18 (Fragment) OS=Homo sapiens GN=WDR18 PE=1 SV=1	1	1	3	3	4	6.15551	-0.0900975	23.1533	-0.71958	0.494195	0.78889	-5.56119	0.603737	1	1	CHIP-GSGS-BirA-HA(+MG132) - HA-BirA (+MG132)	limma	0.494195	0.78889	FALSE	no hit	6.15551
FKBP15	A0A0A0MT60|Q5T1M5|Q5T1M5-2	FK506-binding protein 15 (Fragment) OS=Homo sapiens GN=FKBP15 PE=1 SV=1|FK506-binding protein 15 OS=Homo sapiens GN=FKBP15 PE=1 SV=2|Isoform 2 of FK506-binding protein 15 OS=Homo sapiens GN=FKBP15	1	1	3	3	2	5.55521	0.17895	21.3301	0.716562	0.495949	0.789204	-5.56328	0.605256	1	1	CHIP-GSGS-BirA-HA(+MG132) - HA-BirA (+MG132)	limma	0.495949	0.789204	FALSE	no hit	5.55521
ZMYM4	Q5VZL5|Q5VZL5-2|Q5VZL5-4	Zinc finger MYM-type protein 4 OS=Homo sapiens GN=ZMYM4 PE=1 SV=1|Isoform 2 of Zinc finger MYM-type protein 4 OS=Homo sapiens GN=ZMYM4|Isoform 4 of Zinc finger MYM-type protein 4 OS=Homo sapiens GN=ZMYM4	1	1	3	3	5	5.94366	-0.0815242	22.9093	-0.715552	0.496536	0.789204	-5.56398	0.605765	1	1	CHIP-GSGS-BirA-HA(+MG132) - HA-BirA (+MG132)	limma	0.496536	0.789204	FALSE	no hit	5.94366
CCT7	Q99832	T-complex protein 1 subunit eta OS=Homo sapiens GN=CCT7 PE=1 SV=2	1	1	3	3	10	6.80605	0.100533	25.3982	0.715527	0.496551	0.789204	-5.564	0.605778	1	1	CHIP-GSGS-BirA-HA(+MG132) - HA-BirA (+MG132)	limma	0.496551	0.789204	FALSE	no hit	6.80605
SEC31A	D6REX3|D6RHZ5|O94979|O94979-10|O94979-2|O94979-3|O94979-4|O94979-6|O94979-8|O94979-9	Protein transport protein Sec31A OS=Homo sapiens GN=SEC31A PE=1 SV=1|Protein transport protein Sec31A OS=Homo sapiens GN=SEC31A PE=1 SV=1|Protein transport protein Sec31A OS=Homo sapiens GN=SEC31A PE=1 SV=3|Isoform 10 of Protein transport protein Sec31A OS=Homo sapiens GN=SEC31A|Isoform 2 of Protein transport protein Sec31A OS=Homo sapiens GN=SEC31A|Isoform 3 of Protein transport protein Sec31A OS=Homo sapiens GN=SEC31A|Isoform 4 of Protein transport protein Sec31A OS=Homo sapiens GN=SEC31A|Isoform 6 of Protein transport protein Sec31A OS=Homo sapiens GN=SEC31A|Isoform 8 of Protein transport protein Sec31A OS=Homo sapiens GN=SEC31A|Isoform 9 of Protein transport protein Sec31A OS=Homo sapiens GN=SEC31A	1	1	3	3	5	6.17744	0.105623	23.3709	0.71511	0.496793	0.789204	-5.56429	0.605987	1	1	CHIP-GSGS-BirA-HA(+MG132) - HA-BirA (+MG132)	limma	0.496793	0.789204	FALSE	no hit	6.17744
RNPS1	H3BMM9|H3BTC0|H3BV80|Q15287	RNA-binding protein with serine-rich domain 1 (Fragment) OS=Homo sapiens GN=RNPS1 PE=1 SV=1|RNA-binding protein with serine-rich domain 1 (Fragment) OS=Homo sapiens GN=RNPS1 PE=1 SV=1|RNA-binding protein with serine-rich domain 1 OS=Homo sapiens GN=RNPS1 PE=1 SV=2|RNA-binding protein with serine-rich domain 1 OS=Homo sapiens GN=RNPS1 PE=1 SV=1	1	1	3	3	2	6.11259	-0.198485	22.6184	-0.714645	0.497064	0.789204	-5.56461	0.606221	1	1	CHIP-GSGS-BirA-HA(+MG132) - HA-BirA (+MG132)	limma	0.497064	0.789204	FALSE	no hit	6.11259
RINT1	Q6NUQ1	RAD50-interacting protein 1 OS=Homo sapiens GN=RINT1 PE=1 SV=1	1	1	3	3	2	5.608	0.10707	20.9072	0.714466	0.497168	0.789204	-5.56473	0.606312	1	1	CHIP-GSGS-BirA-HA(+MG132) - HA-BirA (+MG132)	limma	0.497168	0.789204	FALSE	no hit	5.608
NOB1	Q9ULX3	RNA-binding protein NOB1 OS=Homo sapiens GN=NOB1 PE=1 SV=1	1	1	3	3	4	6.68124	-0.14377	24.0866	-0.713757	0.497581	0.789204	-5.56522	0.606669	1	1	CHIP-GSGS-BirA-HA(+MG132) - HA-BirA (+MG132)	limma	0.497581	0.789204	FALSE	no hit	6.68124
CD2AP	Q9Y5K6	CD2-associated protein OS=Homo sapiens GN=CD2AP PE=1 SV=1	1	1	3	3	3	6.00543	-0.325516	22.6499	-0.712835	0.498119	0.789334	-5.56585	0.607134	1	1	CHIP-GSGS-BirA-HA(+MG132) - HA-BirA (+MG132)	limma	0.498119	0.789334	FALSE	no hit	6.00543
SERPINH1	P50454	Serpin H1 OS=Homo sapiens GN=SERPINH1 PE=1 SV=2	1	1	3	3	4	6.15472	0.111215	22.8045	0.710892	0.499253	0.790059	-5.56719	0.608114	1	1	CHIP-GSGS-BirA-HA(+MG132) - HA-BirA (+MG132)	limma	0.499253	0.790059	FALSE	no hit	6.15472
ZNF629	Q9UEG4	Zinc finger protein 629 OS=Homo sapiens GN=ZNF629 PE=1 SV=2	1	1	3	3	3	5.69441	-0.200551	21.9441	-0.709468	0.500085	0.790059	-5.56817	0.608833	1	1	CHIP-GSGS-BirA-HA(+MG132) - HA-BirA (+MG132)	limma	0.500085	0.790059	FALSE	no hit	5.69441
HLTF	A0A0C4DGA6|Q14527|Q14527-2	Helicase-like transcription factor OS=Homo sapiens GN=HLTF PE=1 SV=1|Helicase-like transcription factor OS=Homo sapiens GN=HLTF PE=1 SV=2|Isoform 2 of Helicase-like transcription factor OS=Homo sapiens GN=HLTF	1	1	3	3	8	6.3001	0.0859969	23.7456	0.70854	0.500628	0.790059	-5.5688	0.609301	1	1	CHIP-GSGS-BirA-HA(+MG132) - HA-BirA (+MG132)	limma	0.500628	0.790059	FALSE	no hit	6.3001
MYH9	P35579	Myosin-9 OS=Homo sapiens GN=MYH9 PE=1 SV=4	1	1	3	3	33	6.73262	0.116053	26.5622	0.707657	0.501145	0.790059	-5.56941	0.609748	1	1	CHIP-GSGS-BirA-HA(+MG132) - HA-BirA (+MG132)	limma	0.501145	0.790059	FALSE	no hit	6.73262
AAMP	C9JEH3|C9JG97|Q13685	Angio-associated migratory cell protein OS=Homo sapiens GN=AAMP PE=1 SV=1|Angio-associated migratory cell protein OS=Homo sapiens GN=AAMP PE=1 SV=1|Angio-associated migratory cell protein OS=Homo sapiens GN=AAMP PE=1 SV=2	1	1	3	3	4	6.29747	0.0895672	23.4044	0.70732	0.501342	0.790059	-5.56964	0.609918	1	1	CHIP-GSGS-BirA-HA(+MG132) - HA-BirA (+MG132)	limma	0.501342	0.790059	FALSE	no hit	6.29747
OGT	O15294	UDP-N-acetylglucosamine--peptide N-acetylglucosaminyltransferase 110 kDa subunit OS=Homo sapiens GN=OGT PE=1 SV=3	1	1	3	3	3	5.6949	0.112539	21.3778	0.706762	0.501669	0.790059	-5.57002	0.6102	1	1	CHIP-GSGS-BirA-HA(+MG132) - HA-BirA (+MG132)	limma	0.501669	0.790059	FALSE	no hit	5.6949
PAF1	Q8N7H5|Q8N7H5-2|Q8N7H5-3	RNA polymerase II-associated factor 1 homolog OS=Homo sapiens GN=PAF1 PE=1 SV=2|Isoform 2 of RNA polymerase II-associated factor 1 homolog OS=Homo sapiens GN=PAF1|Isoform 3 of RNA polymerase II-associated factor 1 homolog OS=Homo sapiens GN=PAF1	1	1	3	3	10	6.42075	-0.242851	24.2564	-0.706453	0.50185	0.790059	-5.57023	0.610356	1	1	CHIP-GSGS-BirA-HA(+MG132) - HA-BirA (+MG132)	limma	0.50185	0.790059	FALSE	no hit	6.42075
ZC3HAV1	C9J6P4|Q7Z2W4	Zinc finger CCCH-type antiviral protein 1 OS=Homo sapiens GN=ZC3HAV1 PE=1 SV=1|Zinc finger CCCH-type antiviral protein 1 OS=Homo sapiens GN=ZC3HAV1 PE=1 SV=3	1	1	3	3	6	6.39236	-0.0813415	23.1729	-0.705795	0.502236	0.790059	-5.57068	0.610689	1	1	CHIP-GSGS-BirA-HA(+MG132) - HA-BirA (+MG132)	limma	0.502236	0.790059	FALSE	no hit	6.39236
PRMT5	O14744|O14744-2|O14744-3|O14744-5	Protein arginine N-methyltransferase 5 OS=Homo sapiens GN=PRMT5 PE=1 SV=4|Isoform 2 of Protein arginine N-methyltransferase 5 OS=Homo sapiens GN=PRMT5|Isoform 3 of Protein arginine N-methyltransferase 5 OS=Homo sapiens GN=PRMT5|Isoform 5 of Protein arginine N-methyltransferase 5 OS=Homo sapiens GN=PRMT5	1	1	3	3	2	6.0902	-0.22575	20.4469	-0.705033	0.502682	0.790059	-5.5712	0.611074	1	1	CHIP-GSGS-BirA-HA(+MG132) - HA-BirA (+MG132)	limma	0.502682	0.790059	FALSE	no hit	6.0902
SAMM50	Q9Y512	Sorting and assembly machinery component 50 homolog OS=Homo sapiens GN=SAMM50 PE=1 SV=3	1	1	3	3	2	5.9287	0.293382	21.894	0.702964	0.503897	0.791251	-5.57261	0.612121	1	1	CHIP-GSGS-BirA-HA(+MG132) - HA-BirA (+MG132)	limma	0.503897	0.791251	FALSE	no hit	5.9287
MAGEB2	O15479	Melanoma-associated antigen B2 OS=Homo sapiens GN=MAGEB2 PE=1 SV=3	1	1	3	3	4	5.75561	-0.249969	22.3404	-0.699678	0.50583	0.7926	-5.57484	0.613785	1	1	CHIP-GSGS-BirA-HA(+MG132) - HA-BirA (+MG132)	limma	0.50583	0.7926	FALSE	no hit	5.75561
FH	P07954|P07954-2	Fumarate hydratase, mitochondrial OS=Homo sapiens GN=FH PE=1 SV=3|Isoform Cytoplasmic of Fumarate hydratase, mitochondrial OS=Homo sapiens GN=FH	1	1	3	3	2	5.82306	0.144951	21.9049	0.698886	0.506297	0.7926	-5.57537	0.614186	1	1	CHIP-GSGS-BirA-HA(+MG132) - HA-BirA (+MG132)	limma	0.506297	0.7926	FALSE	no hit	5.82306
RAD50	Q92878|Q92878-2	DNA repair protein RAD50 OS=Homo sapiens GN=RAD50 PE=1 SV=1|Isoform 2 of DNA repair protein RAD50 OS=Homo sapiens GN=RAD50	1	1	3	3	22	6.39728	0.096282	25.5571	0.698694	0.50641	0.7926	-5.5755	0.614283	1	1	CHIP-GSGS-BirA-HA(+MG132) - HA-BirA (+MG132)	limma	0.50641	0.7926	FALSE	no hit	6.39728
TBCC	Q15814	Tubulin-specific chaperone C OS=Homo sapiens GN=TBCC PE=1 SV=2	1	1	3	3	2	6.06026	0.0886153	21.3276	0.698393	0.506587	0.7926	-5.57571	0.614436	1	1	CHIP-GSGS-BirA-HA(+MG132) - HA-BirA (+MG132)	limma	0.506587	0.7926	FALSE	no hit	6.06026
EPRS	P07814	Bifunctional glutamate/proline--tRNA ligase OS=Homo sapiens GN=EPRS PE=1 SV=5	1	1	3	3	20	6.84636	0.110329	25.9377	0.695565	0.508256	0.794495	-5.57762	0.61587	1	1	CHIP-GSGS-BirA-HA(+MG132) - HA-BirA (+MG132)	limma	0.508256	0.794495	FALSE	no hit	6.84636
CORO1B	Q9BR76	Coronin-1B OS=Homo sapiens GN=CORO1B PE=1 SV=1	1	1	3	3	4	6.08455	-0.110697	23.3317	-0.694062	0.509145	0.795121	-5.57863	0.616633	1	1	CHIP-GSGS-BirA-HA(+MG132) - HA-BirA (+MG132)	limma	0.509145	0.795121	FALSE	no hit	6.08455
SBDS	A0A087X020|Q9Y3A5	Ribosome maturation protein SBDS OS=Homo sapiens GN=SBDS PE=1 SV=1|Ribosome maturation protein SBDS OS=Homo sapiens GN=SBDS PE=1 SV=4	1	1	3	3	7	6.68092	0.147733	24.6837	0.693334	0.509575	0.795121	-5.57912	0.617003	1	1	CHIP-GSGS-BirA-HA(+MG132) - HA-BirA (+MG132)	limma	0.509575	0.795121	FALSE	no hit	6.68092
EIF4A3	P38919	Eukaryotic initiation factor 4A-III OS=Homo sapiens GN=EIF4A3 PE=1 SV=4	1	1	3	3	7	6.57093	-0.0966657	23.7418	-0.690702	0.511134	0.795566	-5.58088	0.61834	1	1	CHIP-GSGS-BirA-HA(+MG132) - HA-BirA (+MG132)	limma	0.511134	0.795566	FALSE	no hit	6.57093
HIBCH	A0A087WXI1|Q6NVY1	3-hydroxyisobutyryl-CoA hydrolase, mitochondrial OS=Homo sapiens GN=HIBCH PE=1 SV=1|3-hydroxyisobutyryl-CoA hydrolase, mitochondrial OS=Homo sapiens GN=HIBCH PE=1 SV=2	1	1	3	3	3	5.89505	0.203286	22.4621	0.690083	0.511501	0.795566	-5.5813	0.618655	1	1	CHIP-GSGS-BirA-HA(+MG132) - HA-BirA (+MG132)	limma	0.511501	0.795566	FALSE	no hit	5.89505
RPL26	P61254	60S ribosomal protein L26 OS=Homo sapiens GN=RPL26 PE=1 SV=1	1	1	3	3	2	8.33895	-0.326558	25.9544	-0.689608	0.511783	0.795566	-5.58162	0.618896	1	1	CHIP-GSGS-BirA-HA(+MG132) - HA-BirA (+MG132)	limma	0.511783	0.795566	FALSE	no hit	8.33895
EPB41L3	Q9Y2J2-2	Isoform 2 of Band 4.1-like protein 3 OS=Homo sapiens GN=EPB41L3	1	1	3	3	7	5.95412	-0.157676	23.4068	-0.688993	0.512148	0.795566	-5.58203	0.619209	1	1	CHIP-GSGS-BirA-HA(+MG132) - HA-BirA (+MG132)	limma	0.512148	0.795566	FALSE	no hit	5.95412
TLK2	J3QLK5|Q86UE8|Q86UE8-2|Q86UE8-3	Serine/threonine-protein kinase tousled-like 2 OS=Homo sapiens GN=TLK2 PE=1 SV=1|Serine/threonine-protein kinase tousled-like 2 OS=Homo sapiens GN=TLK2 PE=1 SV=2|Isoform 2 of Serine/threonine-protein kinase tousled-like 2 OS=Homo sapiens GN=TLK2|Isoform 3 of Serine/threonine-protein kinase tousled-like 2 OS=Homo sapiens GN=TLK2	1	1	3	3	3	5.54351	0.0909302	21.4695	0.688978	0.512157	0.795566	-5.58204	0.619217	1	1	CHIP-GSGS-BirA-HA(+MG132) - HA-BirA (+MG132)	limma	0.512157	0.795566	FALSE	no hit	5.54351
CBX1	B5MD17|J3KS05|P83916	Chromobox protein homolog 1 (Fragment) OS=Homo sapiens GN=CBX1 PE=1 SV=1|Chromobox protein homolog 1 (Fragment) OS=Homo sapiens GN=CBX1 PE=1 SV=7|Chromobox protein homolog 1 OS=Homo sapiens GN=CBX1 PE=1 SV=1	1	1	3	3	2	5.69959	-0.0985529	21.467	-0.684995	0.514525	0.797495	-5.58469	0.621244	1	1	CHIP-GSGS-BirA-HA(+MG132) - HA-BirA (+MG132)	limma	0.514525	0.797495	FALSE	no hit	5.69959
WBSCR22	O43709|O43709-3	Probable 18S rRNA (guanine-N(7))-methyltransferase OS=Homo sapiens GN=WBSCR22 PE=1 SV=2|Isoform 3 of Probable 18S rRNA (guanine-N(7))-methyltransferase OS=Homo sapiens GN=WBSCR22	1	1	3	3	2	6.32227	-0.0802003	22.1277	-0.684	0.515118	0.797495	-5.58535	0.621751	1	1	CHIP-GSGS-BirA-HA(+MG132) - HA-BirA (+MG132)	limma	0.515118	0.797495	FALSE	no hit	6.32227
COPG1	Q9Y678	Coatomer subunit gamma-1 OS=Homo sapiens GN=COPG1 PE=1 SV=1	1	1	3	3	6	6.40867	-0.0873059	23.8198	-0.683878	0.51519	0.797495	-5.58543	0.621813	1	1	CHIP-GSGS-BirA-HA(+MG132) - HA-BirA (+MG132)	limma	0.51519	0.797495	FALSE	no hit	6.40867
ATP5B	P06576	ATP synthase subunit beta, mitochondrial OS=Homo sapiens GN=ATP5B PE=1 SV=3	1	1	3	3	5	6.23034	0.0973111	24.0335	0.683067	0.515674	0.797495	-5.58597	0.622227	1	1	CHIP-GSGS-BirA-HA(+MG132) - HA-BirA (+MG132)	limma	0.515674	0.797495	FALSE	no hit	6.23034
AP2A2	A0A0G2JQM1|A0A0G2JS82|O94973|O94973-2|O94973-3	AP-2 complex subunit alpha-2 (Fragment) OS=Homo sapiens GN=AP2A2 PE=1 SV=1|AP-2 complex subunit alpha-2 (Fragment) OS=Homo sapiens GN=AP2A2 PE=1 SV=1|AP-2 complex subunit alpha-2 OS=Homo sapiens GN=AP2A2 PE=1 SV=2|Isoform 2 of AP-2 complex subunit alpha-2 OS=Homo sapiens GN=AP2A2|Isoform 3 of AP-2 complex subunit alpha-2 OS=Homo sapiens GN=AP2A2	1	1	3	3	2	5.71786	0.104188	21.3523	0.682184	0.5162	0.797495	-5.58656	0.622677	1	1	CHIP-GSGS-BirA-HA(+MG132) - HA-BirA (+MG132)	limma	0.5162	0.797495	FALSE	no hit	5.71786
ACADM	B7Z9I1|P11310|P11310-2|Q5T4U5	Medium-chain-specific acyl-CoA dehydrogenase, mitochondrial OS=Homo sapiens GN=ACADM PE=1 SV=1|Medium-chain specific acyl-CoA dehydrogenase, mitochondrial OS=Homo sapiens GN=ACADM PE=1 SV=1|Isoform 2 of Medium-chain specific acyl-CoA dehydrogenase, mitochondrial OS=Homo sapiens GN=ACADM|Acyl-Coenzyme A dehydrogenase, C-4 to C-12 straight chain, isoform CRA_a OS=Homo sapiens GN=ACADM PE=1 SV=1	1	1	3	3	3	5.76086	0.0822231	21.6703	0.681112	0.51684	0.797495	-5.58727	0.623224	1	1	CHIP-GSGS-BirA-HA(+MG132) - HA-BirA (+MG132)	limma	0.51684	0.797495	FALSE	no hit	5.76086
STAU2	A0A0A0MTC5|A0A0A0MTD1|E7EPX0|E7EVJ4|E9PH62|F8VPI7|Q9NUL3|Q9NUL3-2|Q9NUL3-3|Q9NUL3-8	Double-stranded RNA-binding protein Staufen homolog 2 OS=Homo sapiens GN=STAU2 PE=1 SV=1|Double-stranded RNA-binding protein Staufen homolog 2 OS=Homo sapiens GN=STAU2 PE=1 SV=1|Double-stranded RNA-binding protein Staufen homolog 2 OS=Homo sapiens GN=STAU2 PE=1 SV=1|Double-stranded RNA-binding protein Staufen homolog 2 OS=Homo sapiens GN=STAU2 PE=1 SV=1|Double-stranded RNA-binding protein Staufen homolog 2 OS=Homo sapiens GN=STAU2 PE=1 SV=1|Double-stranded RNA-binding protein Staufen homolog 2 OS=Homo sapiens GN=STAU2 PE=1 SV=1|Double-stranded RNA-binding protein Staufen homolog 2 OS=Homo sapiens GN=STAU2 PE=1 SV=1|Isoform 2 of Double-stranded RNA-binding protein Staufen homolog 2 OS=Homo sapiens GN=STAU2|Isoform 3 of Double-stranded RNA-binding protein Staufen homolog 2 OS=Homo sapiens GN=STAU2|Isoform 8 of Double-stranded RNA-binding protein Staufen homolog 2 OS=Homo sapiens GN=STAU2	1	1	3	3	9	6.35512	-0.175453	24.0143	-0.681044	0.516881	0.797495	-5.58731	0.623258	1	1	CHIP-GSGS-BirA-HA(+MG132) - HA-BirA (+MG132)	limma	0.516881	0.797495	FALSE	no hit	6.35512
ACACA	Q13085	Acetyl-CoA carboxylase 1 OS=Homo sapiens GN=ACACA PE=1 SV=2	1	1	3	3	21	6.87894	0.291599	25.1931	0.680706	0.517083	0.797495	-5.58754	0.623431	1	1	CHIP-GSGS-BirA-HA(+MG132) - HA-BirA (+MG132)	limma	0.517083	0.797495	FALSE	no hit	6.87894
EDC4	Q6P2E9	Enhancer of mRNA-decapping protein 4 OS=Homo sapiens GN=EDC4 PE=1 SV=1	1	1	3	3	9	6.24282	0.0774709	24.1131	0.679646	0.517716	0.7977	-5.58824	0.623972	1	1	CHIP-GSGS-BirA-HA(+MG132) - HA-BirA (+MG132)	limma	0.517716	0.7977	FALSE	no hit	6.24282
RNF113A	O15541	RING finger protein 113A OS=Homo sapiens GN=RNF113A PE=1 SV=1	1	1	3	3	3	5.70249	-0.0850387	22.9299	-0.676956	0.519325	0.7977	-5.59001	0.625345	1	1	CHIP-GSGS-BirA-HA(+MG132) - HA-BirA (+MG132)	limma	0.519325	0.7977	FALSE	no hit	5.70249
GTPBP1	O00178	GTP-binding protein 1 OS=Homo sapiens GN=GTPBP1 PE=1 SV=3	1	1	3	3	2	6.31678	-0.126496	20.3363	-0.676555	0.519566	0.7977	-5.59028	0.62555	1	1	CHIP-GSGS-BirA-HA(+MG132) - HA-BirA (+MG132)	limma	0.519566	0.7977	FALSE	no hit	6.31678
GADD45GIP1	Q8TAE8	Growth arrest and DNA damage-inducible proteins-interacting protein 1 OS=Homo sapiens GN=GADD45GIP1 PE=1 SV=1	1	1	3	3	2	5.93037	0.18397	21.8919	0.676117	0.519828	0.7977	-5.59056	0.625774	1	1	CHIP-GSGS-BirA-HA(+MG132) - HA-BirA (+MG132)	limma	0.519828	0.7977	FALSE	no hit	5.93037
HNRNPAB	A0A087WZV1|D6R9P3|D6RBZ0|D6RD18|Q99729-2|Q99729-3	Heterogeneous nuclear ribonucleoprotein A/B OS=Homo sapiens GN=HNRNPAB PE=1 SV=1|Heterogeneous nuclear ribonucleoprotein A/B OS=Homo sapiens GN=HNRNPAB PE=1 SV=1|Heterogeneous nuclear ribonucleoprotein A/B OS=Homo sapiens GN=HNRNPAB PE=1 SV=1|Heterogeneous nuclear ribonucleoprotein A/B OS=Homo sapiens GN=HNRNPAB PE=1 SV=1|Isoform 2 of Heterogeneous nuclear ribonucleoprotein A/B OS=Homo sapiens GN=HNRNPAB|Isoform 3 of Heterogeneous nuclear ribonucleoprotein A/B OS=Homo sapiens GN=HNRNPAB	1	1	3	3	4	6.85582	0.0871061	23.8444	0.675869	0.519977	0.7977	-5.59073	0.6259	1	1	CHIP-GSGS-BirA-HA(+MG132) - HA-BirA (+MG132)	limma	0.519977	0.7977	FALSE	no hit	6.85582
POR	H0Y4R2|P16435	NADPH--cytochrome P450 reductase (Fragment) OS=Homo sapiens GN=POR PE=1 SV=1|NADPH--cytochrome P450 reductase OS=Homo sapiens GN=POR PE=1 SV=2	1	1	3	3	4	5.89394	0.088685	22.9397	0.675202	0.520377	0.7977	-5.59116	0.626242	1	1	CHIP-GSGS-BirA-HA(+MG132) - HA-BirA (+MG132)	limma	0.520377	0.7977	FALSE	no hit	5.89394
RIOK1	Q9BRS2	Serine/threonine-protein kinase RIO1 OS=Homo sapiens GN=RIOK1 PE=1 SV=2	1	1	3	3	4	6.11247	-0.100255	22.841	-0.672129	0.522221	0.7977	-5.59318	0.627813	1	1	CHIP-GSGS-BirA-HA(+MG132) - HA-BirA (+MG132)	limma	0.522221	0.7977	FALSE	no hit	6.11247
DPYSL5	Q9BPU6	Dihydropyrimidinase-related protein 5 OS=Homo sapiens GN=DPYSL5 PE=1 SV=1	1	1	3	3	2	5.61826	0.105465	21.3241	0.671908	0.522354	0.7977	-5.59332	0.627926	1	1	CHIP-GSGS-BirA-HA(+MG132) - HA-BirA (+MG132)	limma	0.522354	0.7977	FALSE	no hit	5.61826
MLF1IP|CENPU	Q09GN1|Q71F23|Q71F23-3	Centromere protein U OS=Homo sapiens GN=MLF1IP PE=1 SV=1|Centromere protein U OS=Homo sapiens GN=CENPU PE=1 SV=1|Isoform 3 of Centromere protein U OS=Homo sapiens GN=CENPU	1	1	3	3	2	5.56354	-0.108939	20.7554	-0.671806	0.522416	0.7977	-5.59339	0.627978	1	1	CHIP-GSGS-BirA-HA(+MG132) - HA-BirA (+MG132)	limma	0.522416	0.7977	FALSE	no hit	5.56354
KLC4	Q9NSK0|Q9NSK0-3	Kinesin light chain 4 OS=Homo sapiens GN=KLC4 PE=1 SV=3|Isoform 3 of Kinesin light chain 4 OS=Homo sapiens GN=KLC4	1	1	3	3	2	5.64317	0.12837	21.0445	0.670956	0.522926	0.7977	-5.59394	0.628413	1	1	CHIP-GSGS-BirA-HA(+MG132) - HA-BirA (+MG132)	limma	0.522926	0.7977	FALSE	no hit	5.64317
YWHAG	P61981	14-3-3 protein gamma OS=Homo sapiens GN=YWHAG PE=1 SV=2	1	1	3	3	3	6.5823	0.113157	23.1684	0.670157	0.523408	0.7977	-5.59447	0.628823	1	1	CHIP-GSGS-BirA-HA(+MG132) - HA-BirA (+MG132)	limma	0.523408	0.7977	FALSE	no hit	6.5823
PSIP1	O75475	PC4 and SFRS1-interacting protein OS=Homo sapiens GN=PSIP1 PE=1 SV=1	1	1	3	3	3	5.92848	0.082322	23.0853	0.669862	0.523585	0.7977	-5.59466	0.628974	1	1	CHIP-GSGS-BirA-HA(+MG132) - HA-BirA (+MG132)	limma	0.523585	0.7977	FALSE	no hit	5.92848
TBCE	Q15813|Q15813-2	Tubulin-specific chaperone E OS=Homo sapiens GN=TBCE PE=1 SV=1|Isoform 2 of Tubulin-specific chaperone E OS=Homo sapiens GN=TBCE	1	1	3	3	4	5.84123	0.0768254	22.2718	0.669175	0.523999	0.7977	-5.59511	0.629325	1	1	CHIP-GSGS-BirA-HA(+MG132) - HA-BirA (+MG132)	limma	0.523999	0.7977	FALSE	no hit	5.84123
USP7	H3BND8|Q93009|Q93009-3	Ubiquitin carboxyl-terminal hydrolase 7 (Fragment) OS=Homo sapiens GN=USP7 PE=1 SV=1|Ubiquitin carboxyl-terminal hydrolase 7 OS=Homo sapiens GN=USP7 PE=1 SV=2|Isoform 3 of Ubiquitin carboxyl-terminal hydrolase 7 OS=Homo sapiens GN=USP7	1	1	3	3	7	6.48061	0.0955263	24.1594	0.669165	0.524005	0.7977	-5.59511	0.629331	1	1	CHIP-GSGS-BirA-HA(+MG132) - HA-BirA (+MG132)	limma	0.524005	0.7977	FALSE	no hit	6.48061
DBNL	B4DDD6|Q9UJU6|Q9UJU6-2|Q9UJU6-6	Drebrin-like protein OS=Homo sapiens GN=DBNL PE=1 SV=1|Drebrin-like protein OS=Homo sapiens GN=DBNL PE=1 SV=1|Isoform 2 of Drebrin-like protein OS=Homo sapiens GN=DBNL|Isoform 6 of Drebrin-like protein OS=Homo sapiens GN=DBNL	1	1	3	3	6	6.00088	-0.107157	23.0368	-0.667044	0.525283	0.7977	-5.59649	0.630418	1	1	CHIP-GSGS-BirA-HA(+MG132) - HA-BirA (+MG132)	limma	0.525283	0.7977	FALSE	no hit	6.00088
COLGALT1	Q8NBJ5	Procollagen galactosyltransferase 1 OS=Homo sapiens GN=COLGALT1 PE=1 SV=1	1	1	3	3	2	5.58925	0.141154	20.9785	0.666587	0.525559	0.7977	-5.59679	0.630652	1	1	CHIP-GSGS-BirA-HA(+MG132) - HA-BirA (+MG132)	limma	0.525559	0.7977	FALSE	no hit	5.58925
PSMF1	Q5QPM7|Q92530	Proteasome inhibitor PI31 subunit OS=Homo sapiens GN=PSMF1 PE=1 SV=2|Proteasome inhibitor PI31 subunit OS=Homo sapiens GN=PSMF1 PE=1 SV=2	1	1	3	3	3	6.22177	0.111468	22.3267	0.666445	0.525645	0.7977	-5.59688	0.630725	1	1	CHIP-GSGS-BirA-HA(+MG132) - HA-BirA (+MG132)	limma	0.525645	0.7977	FALSE	no hit	6.22177
NUDT2	P50583	Bis(5'-nucleosyl)-tetraphosphatase [asymmetrical] OS=Homo sapiens GN=NUDT2 PE=1 SV=3	1	1	3	3	2	5.8929	0.0896484	21.6887	0.66638	0.525684	0.7977	-5.59693	0.630758	1	1	CHIP-GSGS-BirA-HA(+MG132) - HA-BirA (+MG132)	limma	0.525684	0.7977	FALSE	no hit	5.8929
ROCK1	A0A0U1RQV4|Q13464	Rho-associated protein kinase 1 OS=Homo sapiens GN=ROCK1 PE=1 SV=1|Rho-associated protein kinase 1 OS=Homo sapiens GN=ROCK1 PE=1 SV=1	1	1	3	3	3	5.78812	0.081968	22.3554	0.664088	0.527068	0.7977	-5.59841	0.631934	1	1	CHIP-GSGS-BirA-HA(+MG132) - HA-BirA (+MG132)	limma	0.527068	0.7977	FALSE	no hit	5.78812
WDR3	Q9UNX4	WD repeat-containing protein 3 OS=Homo sapiens GN=WDR3 PE=1 SV=1	1	1	3	3	3	5.78763	-0.107486	22.36	-0.664016	0.527111	0.7977	-5.59846	0.63197	1	1	CHIP-GSGS-BirA-HA(+MG132) - HA-BirA (+MG132)	limma	0.527111	0.7977	FALSE	no hit	5.78763
MRPS18A	Q5QPA5|Q9NVS2|Q9NVS2-2|Q9NVS2-3	28S ribosomal protein S18a, mitochondrial (Fragment) OS=Homo sapiens GN=MRPS18A PE=1 SV=8|28S ribosomal protein S18a, mitochondrial OS=Homo sapiens GN=MRPS18A PE=1 SV=1|Isoform 2 of 28S ribosomal protein S18a, mitochondrial OS=Homo sapiens GN=MRPS18A|Isoform 3 of 28S ribosomal protein S18a, mitochondrial OS=Homo sapiens GN=MRPS18A	1	1	3	3	2	6.25927	0.116212	22.8441	0.66385	0.527212	0.7977	-5.59857	0.632056	1	1	CHIP-GSGS-BirA-HA(+MG132) - HA-BirA (+MG132)	limma	0.527212	0.7977	FALSE	no hit	6.25927
ACAT2	Q9BWD1|Q9BWD1-2	Acetyl-CoA acetyltransferase, cytosolic OS=Homo sapiens GN=ACAT2 PE=1 SV=2|Isoform 2 of Acetyl-CoA acetyltransferase, cytosolic OS=Homo sapiens GN=ACAT2	1	1	3	3	5	6.3317	0.0924494	23.8868	0.663359	0.527509	0.7977	-5.59888	0.632307	1	1	CHIP-GSGS-BirA-HA(+MG132) - HA-BirA (+MG132)	limma	0.527509	0.7977	FALSE	no hit	6.3317
SPAG9	A0A087X2D8|O60271|O60271-2|O60271-4|O60271-9	C-Jun-amino-terminal kinase-interacting protein 4 OS=Homo sapiens GN=SPAG9 PE=1 SV=1|C-Jun-amino-terminal kinase-interacting protein 4 OS=Homo sapiens GN=SPAG9 PE=1 SV=4|Isoform 2 of C-Jun-amino-terminal kinase-interacting protein 4 OS=Homo sapiens GN=SPAG9|Isoform 4 of C-Jun-amino-terminal kinase-interacting protein 4 OS=Homo sapiens GN=SPAG9|Isoform 6 of C-Jun-amino-terminal kinase-interacting protein 4 OS=Homo sapiens GN=SPAG9	1	1	3	3	6	5.79012	0.11455	22.7137	0.662098	0.528272	0.7977	-5.5997	0.632955	1	1	CHIP-GSGS-BirA-HA(+MG132) - HA-BirA (+MG132)	limma	0.528272	0.7977	FALSE	no hit	5.79012
PDIA4	P13667	Protein disulfide-isomerase A4 OS=Homo sapiens GN=PDIA4 PE=1 SV=2	1	1	3	3	9	6.50886	0.124102	24.4273	0.661192	0.52882	0.7977	-5.60028	0.63342	1	1	CHIP-GSGS-BirA-HA(+MG132) - HA-BirA (+MG132)	limma	0.52882	0.7977	FALSE	no hit	6.50886
MSTO1	Q9BUK6|Q9BUK6-2|Q9BUK6-3|Q9BUK6-7	Protein misato homolog 1 OS=Homo sapiens GN=MSTO1 PE=1 SV=1|Isoform 2 of Protein misato homolog 1 OS=Homo sapiens GN=MSTO1|Isoform 3 of Protein misato homolog 1 OS=Homo sapiens GN=MSTO1|Isoform 7 of Protein misato homolog 1 OS=Homo sapiens GN=MSTO1	1	1	3	3	2	5.74692	-0.0932168	21.0062	-0.661095	0.528879	0.7977	-5.60034	0.63347	1	1	CHIP-GSGS-BirA-HA(+MG132) - HA-BirA (+MG132)	limma	0.528879	0.7977	FALSE	no hit	5.74692
ALDOA	H3BQN4|J3KPS3|P04075|P04075-2	Fructose-bisphosphate aldolase OS=Homo sapiens GN=ALDOA PE=1 SV=1|Fructose-bisphosphate aldolase OS=Homo sapiens GN=ALDOA PE=1 SV=1|Fructose-bisphosphate aldolase A OS=Homo sapiens GN=ALDOA PE=1 SV=2|Isoform 2 of Fructose-bisphosphate aldolase A OS=Homo sapiens GN=ALDOA	1	1	3	3	6	6.56626	-0.126987	24.3237	-0.660243	0.529395	0.7977	-5.60089	0.633908	1	1	CHIP-GSGS-BirA-HA(+MG132) - HA-BirA (+MG132)	limma	0.529395	0.7977	FALSE	no hit	6.56626
MYO1D	J3QRN6|O94832	Unconventional myosin-Id OS=Homo sapiens GN=MYO1D PE=1 SV=1|Unconventional myosin-Id OS=Homo sapiens GN=MYO1D PE=1 SV=2	1	1	3	3	2	6.09789	0.0925212	21.6662	0.659822	0.52965	0.7977	-5.60116	0.634124	1	1	CHIP-GSGS-BirA-HA(+MG132) - HA-BirA (+MG132)	limma	0.52965	0.7977	FALSE	no hit	6.09789
EIF3E	P60228	Eukaryotic translation initiation factor 3 subunit E OS=Homo sapiens GN=EIF3E PE=1 SV=1	1	1	3	3	6	6.1469	0.0854617	23.0804	0.657779	0.53089	0.798448	-5.60248	0.635174	1	1	CHIP-GSGS-BirA-HA(+MG132) - HA-BirA (+MG132)	limma	0.53089	0.798448	FALSE	no hit	6.1469
NAMPT	P43490	Nicotinamide phosphoribosyltransferase OS=Homo sapiens GN=NAMPT PE=1 SV=1	1	1	3	3	3	6.0182	0.118761	22.0315	0.657483	0.53107	0.798448	-5.60267	0.635326	1	1	CHIP-GSGS-BirA-HA(+MG132) - HA-BirA (+MG132)	limma	0.53107	0.798448	FALSE	no hit	6.0182
PLK1	P53350	Serine/threonine-protein kinase PLK1 OS=Homo sapiens GN=PLK1 PE=1 SV=1	1	1	3	3	3	5.69229	0.0852118	22.3957	0.656291	0.531794	0.798844	-5.60343	0.63594	1	1	CHIP-GSGS-BirA-HA(+MG132) - HA-BirA (+MG132)	limma	0.531794	0.798844	FALSE	no hit	5.69229
KIF4A	O95239|O95239-2	Chromosome-associated kinesin KIF4A OS=Homo sapiens GN=KIF4A PE=1 SV=3|Isoform 2 of Chromosome-associated kinesin KIF4A OS=Homo sapiens GN=KIF4A	1	1	3	3	2	5.81024	-0.0947533	20.931	-0.655262	0.53242	0.799086	-5.60409	0.636469	1	1	CHIP-GSGS-BirA-HA(+MG132) - HA-BirA (+MG132)	limma	0.53242	0.799086	FALSE	no hit	5.81024
HNRNPM	A0A087X0X3|P52272|P52272-2	Heterogeneous nuclear ribonucleoprotein M OS=Homo sapiens GN=HNRNPM PE=1 SV=1|Heterogeneous nuclear ribonucleoprotein M OS=Homo sapiens GN=HNRNPM PE=1 SV=3|Isoform 2 of Heterogeneous nuclear ribonucleoprotein M OS=Homo sapiens GN=HNRNPM	1	1	3	3	26	7.50479	-0.139299	26.8697	-0.654509	0.532878	0.799086	-5.60457	0.636857	1	1	CHIP-GSGS-BirA-HA(+MG132) - HA-BirA (+MG132)	limma	0.532878	0.799086	FALSE	no hit	7.50479
POLA1	A0A087WU64|A6NMQ1|P09884	DNA polymerase OS=Homo sapiens GN=POLA1 PE=1 SV=1|DNA polymerase OS=Homo sapiens GN=POLA1 PE=1 SV=1|DNA polymerase alpha catalytic subunit OS=Homo sapiens GN=POLA1 PE=1 SV=2	1	1	3	3	5	5.77984	0.116613	22.897	0.652056	0.534372	0.799518	-5.60614	0.63812	1	1	CHIP-GSGS-BirA-HA(+MG132) - HA-BirA (+MG132)	limma	0.534372	0.799518	FALSE	no hit	5.77984
RPLP2	P05387	60S acidic ribosomal protein P2 OS=Homo sapiens GN=RPLP2 PE=1 SV=1	1	1	3	3	5	6.86472	-0.31368	24.2476	-0.650354	0.53541	0.799518	-5.60722	0.638997	1	1	CHIP-GSGS-BirA-HA(+MG132) - HA-BirA (+MG132)	limma	0.53541	0.799518	FALSE	no hit	6.86472
TRMT10C	Q7L0Y3	Mitochondrial ribonuclease P protein 1 OS=Homo sapiens GN=TRMT10C PE=1 SV=2	1	1	3	3	5	6.30513	0.078673	22.9374	0.649865	0.535709	0.799518	-5.60753	0.63925	1	1	CHIP-GSGS-BirA-HA(+MG132) - HA-BirA (+MG132)	limma	0.535709	0.799518	FALSE	no hit	6.30513
EIF2D	P41214	Eukaryotic translation initiation factor 2D OS=Homo sapiens GN=EIF2D PE=1 SV=3	1	1	3	3	3	5.81679	0.0820187	22.0794	0.6497	0.53581	0.799518	-5.60764	0.639335	1	1	CHIP-GSGS-BirA-HA(+MG132) - HA-BirA (+MG132)	limma	0.53581	0.799518	FALSE	no hit	5.81679
NDUFS1	B4DJ81|P28331|P28331-2|P28331-3|P28331-4|P28331-5	NADH-ubiquinone oxidoreductase 75 kDa subunit, mitochondrial OS=Homo sapiens GN=NDUFS1 PE=1 SV=1|NADH-ubiquinone oxidoreductase 75 kDa subunit, mitochondrial OS=Homo sapiens GN=NDUFS1 PE=1 SV=3|Isoform 2 of NADH-ubiquinone oxidoreductase 75 kDa subunit, mitochondrial OS=Homo sapiens GN=NDUFS1|Isoform 3 of NADH-ubiquinone oxidoreductase 75 kDa subunit, mitochondrial OS=Homo sapiens GN=NDUFS1|Isoform 4 of NADH-ubiquinone oxidoreductase 75 kDa subunit, mitochondrial OS=Homo sapiens GN=NDUFS1|Isoform 5 of NADH-ubiquinone oxidoreductase 75 kDa subunit, mitochondrial OS=Homo sapiens GN=NDUFS1	1	1	3	3	3	5.63506	0.0988248	21.6846	0.648798	0.53636	0.799518	-5.60821	0.6398	1	1	CHIP-GSGS-BirA-HA(+MG132) - HA-BirA (+MG132)	limma	0.53636	0.799518	FALSE	no hit	5.63506
PPP1R10	Q96QC0	Serine/threonine-protein phosphatase 1 regulatory subunit 10 OS=Homo sapiens GN=PPP1R10 PE=1 SV=1	1	1	3	3	6	6.25295	-0.422762	23.3002	-0.648599	0.536482	0.799518	-5.60833	0.639902	1	1	CHIP-GSGS-BirA-HA(+MG132) - HA-BirA (+MG132)	limma	0.536482	0.799518	FALSE	no hit	6.25295
CCT5	P48643	T-complex protein 1 subunit epsilon OS=Homo sapiens GN=CCT5 PE=1 SV=1	1	1	3	3	11	7.07526	0.104167	25.5007	0.64724	0.537313	0.799518	-5.60919	0.640604	1	1	CHIP-GSGS-BirA-HA(+MG132) - HA-BirA (+MG132)	limma	0.537313	0.799518	FALSE	no hit	7.07526
TEX10	Q9NXF1|Q9NXF1-2	Testis-expressed sequence 10 protein OS=Homo sapiens GN=TEX10 PE=1 SV=2|Isoform 2 of Testis-expressed sequence 10 protein OS=Homo sapiens GN=TEX10	1	1	3	3	3	5.76455	0.0750721	22.1976	0.646905	0.537517	0.799518	-5.60941	0.640776	1	1	CHIP-GSGS-BirA-HA(+MG132) - HA-BirA (+MG132)	limma	0.537517	0.799518	FALSE	no hit	5.76455
MRE11A	P49959	Double-strand break repair protein MRE11A OS=Homo sapiens GN=MRE11A PE=1 SV=3	1	1	3	3	3	6.05981	-0.225825	21.4837	-0.646894	0.537524	0.799518	-5.60941	0.640782	1	1	CHIP-GSGS-BirA-HA(+MG132) - HA-BirA (+MG132)	limma	0.537524	0.799518	FALSE	no hit	6.05981
HMGCS1	Q01581	Hydroxymethylglutaryl-CoA synthase, cytoplasmic OS=Homo sapiens GN=HMGCS1 PE=1 SV=2	1	1	3	3	6	6.33457	0.109165	23.915	0.646473	0.537782	0.799518	-5.60968	0.640999	1	1	CHIP-GSGS-BirA-HA(+MG132) - HA-BirA (+MG132)	limma	0.537782	0.799518	FALSE	no hit	6.33457
CTPS2	Q9NRF8	CTP synthase 2 OS=Homo sapiens GN=CTPS2 PE=1 SV=1	1	1	3	3	2	5.54509	0.0942147	21.8421	0.645519	0.538366	0.7997	-5.61028	0.641492	1	1	CHIP-GSGS-BirA-HA(+MG132) - HA-BirA (+MG132)	limma	0.538366	0.7997	FALSE	no hit	5.54509
HAUS6	Q5VY60|Q7Z4H7|Q7Z4H7-3	HAUS augmin-like complex subunit 6 OS=Homo sapiens GN=HAUS6 PE=1 SV=1|HAUS augmin-like complex subunit 6 OS=Homo sapiens GN=HAUS6 PE=1 SV=2|Isoform 3 of HAUS augmin-like complex subunit 6 OS=Homo sapiens GN=HAUS6	1	1	3	3	2	5.48673	0.105398	19.9088	0.644176	0.539189	0.800236	-5.61113	0.642186	1	1	CHIP-GSGS-BirA-HA(+MG132) - HA-BirA (+MG132)	limma	0.539189	0.800236	FALSE	no hit	5.48673
RPN1	P04843	Dolichyl-diphosphooligosaccharide--protein glycosyltransferase subunit 1 OS=Homo sapiens GN=RPN1 PE=1 SV=1	1	1	3	3	8	6.39902	0.102351	23.836	0.643407	0.53966	0.80025	-5.61161	0.642583	1	1	CHIP-GSGS-BirA-HA(+MG132) - HA-BirA (+MG132)	limma	0.53966	0.80025	FALSE	no hit	6.39902
THRAP3	Q9Y2W1	Thyroid hormone receptor-associated protein 3 OS=Homo sapiens GN=THRAP3 PE=1 SV=2	1	1	3	3	11	6.30257	-0.0906492	24.6339	-0.640351	0.541537	0.802237	-5.61353	0.644163	1	1	CHIP-GSGS-BirA-HA(+MG132) - HA-BirA (+MG132)	limma	0.541537	0.802237	FALSE	no hit	6.30257
HDGFRP2	Q7Z4V5|Q7Z4V5-2	Hepatoma-derived growth factor-related protein 2 OS=Homo sapiens GN=HDGFRP2 PE=1 SV=1|Isoform 2 of Hepatoma-derived growth factor-related protein 2 OS=Homo sapiens GN=HDGFRP2	1	1	3	3	2	5.73682	-0.149358	20.7871	-0.639423	0.542107	0.802237	-5.61412	0.644643	1	1	CHIP-GSGS-BirA-HA(+MG132) - HA-BirA (+MG132)	limma	0.542107	0.802237	FALSE	no hit	5.73682
RTCB	Q9Y3I0	tRNA-splicing ligase RtcB homolog OS=Homo sapiens GN=RTCB PE=1 SV=1	1	1	3	3	8	6.79381	0.0957345	24.3102	0.638963	0.54239	0.802237	-5.6144	0.644881	1	1	CHIP-GSGS-BirA-HA(+MG132) - HA-BirA (+MG132)	limma	0.54239	0.802237	FALSE	no hit	6.79381
FSCN1	Q16658	Fascin OS=Homo sapiens GN=FSCN1 PE=1 SV=3	1	1	3	3	2	6.51042	0.093532	21.9114	0.637105	0.543534	0.803243	-5.61556	0.645843	1	1	CHIP-GSGS-BirA-HA(+MG132) - HA-BirA (+MG132)	limma	0.543534	0.803243	FALSE	no hit	6.51042
EEFSEC	C9J8T0|P57772	Selenocysteine-specific elongation factor OS=Homo sapiens GN=EEFSEC PE=1 SV=1|Selenocysteine-specific elongation factor OS=Homo sapiens GN=EEFSEC PE=1 SV=4	1	1	3	3	4	5.73067	-0.0980319	22.364	-0.635107	0.544766	0.804377	-5.61681	0.646878	1	1	CHIP-GSGS-BirA-HA(+MG132) - HA-BirA (+MG132)	limma	0.544766	0.804377	FALSE	no hit	5.73067
SKIV2L2	P42285	Superkiller viralicidic activity 2-like 2 OS=Homo sapiens GN=SKIV2L2 PE=1 SV=3	1	1	3	3	7	6.33672	0.0910918	24.0896	0.633393	0.545823	0.805252	-5.61787	0.647767	1	1	CHIP-GSGS-BirA-HA(+MG132) - HA-BirA (+MG132)	limma	0.545823	0.805252	FALSE	no hit	6.33672
CHEK1	J3KN87|O14757|O14757-3	Serine/threonine-protein kinase Chk1 OS=Homo sapiens GN=CHEK1 PE=1 SV=1|Serine/threonine-protein kinase Chk1 OS=Homo sapiens GN=CHEK1 PE=1 SV=2|Isoform 3 of Serine/threonine-protein kinase Chk1 OS=Homo sapiens GN=CHEK1	1	1	3	3	2	5.69479	0.0911938	21.4904	0.632526	0.546359	0.805356	-5.61841	0.648216	1	1	CHIP-GSGS-BirA-HA(+MG132) - HA-BirA (+MG132)	limma	0.546359	0.805356	FALSE	no hit	5.69479
PELO	Q9BRX2	Protein pelota homolog OS=Homo sapiens GN=PELO PE=1 SV=2	1	1	3	3	3	5.85811	-0.0710375	22.5005	-0.63043	0.547655	0.80658	-5.61971	0.649303	1	1	CHIP-GSGS-BirA-HA(+MG132) - HA-BirA (+MG132)	limma	0.547655	0.80658	FALSE	no hit	5.85811
PRPS2	P11908|P11908-2	Ribose-phosphate pyrophosphokinase 2 OS=Homo sapiens GN=PRPS2 PE=1 SV=2|Isoform 2 of Ribose-phosphate pyrophosphokinase 2 OS=Homo sapiens GN=PRPS2	1	1	3	3	2	6.03889	0.120388	22.4505	0.62688	0.549854	0.808064	-5.6219	0.651147	1	1	CHIP-GSGS-BirA-HA(+MG132) - HA-BirA (+MG132)	limma	0.549854	0.808064	FALSE	no hit	6.03889
TECR	Q9NZ01	Very-long-chain enoyl-CoA reductase OS=Homo sapiens GN=TECR PE=1 SV=1	1	1	3	3	2	5.95786	0.0859548	21.6918	0.626568	0.550048	0.808064	-5.62209	0.651309	1	1	CHIP-GSGS-BirA-HA(+MG132) - HA-BirA (+MG132)	limma	0.550048	0.808064	FALSE	no hit	5.95786
CDCA2	E9PEI0|Q69YH5	Cell division cycle-associated protein 2 OS=Homo sapiens GN=CDCA2 PE=1 SV=1|Cell division cycle-associated protein 2 OS=Homo sapiens GN=CDCA2 PE=1 SV=2	1	1	3	3	2	5.80125	0.0849125	22.0928	0.626545	0.550062	0.808064	-5.62211	0.651321	1	1	CHIP-GSGS-BirA-HA(+MG132) - HA-BirA (+MG132)	limma	0.550062	0.808064	FALSE	no hit	5.80125
DCAF7	P61962	DDB1- and CUL4-associated factor 7 OS=Homo sapiens GN=DCAF7 PE=1 SV=1	1	1	3	3	2	6.02454	0.0831697	22.0517	0.624794	0.551149	0.808974	-5.62318	0.652231	1	1	CHIP-GSGS-BirA-HA(+MG132) - HA-BirA (+MG132)	limma	0.551149	0.808974	FALSE	no hit	6.02454
PSME3	B3KQ25|K7ESG5|K9J957|P61289|P61289-2|P61289-3	Proteasome activator complex subunit 3 OS=Homo sapiens GN=PSME3 PE=1 SV=1|Proteasome activator complex subunit 3 OS=Homo sapiens GN=PSME3 PE=1 SV=1|Proteasome activator complex subunit 3 OS=Homo sapiens GN=PSME3 PE=1 SV=1|Proteasome activator complex subunit 3 OS=Homo sapiens GN=PSME3 PE=1 SV=1|Isoform 2 of Proteasome activator complex subunit 3 OS=Homo sapiens GN=PSME3|Isoform 3 of Proteasome activator complex subunit 3 OS=Homo sapiens GN=PSME3	1	1	3	3	2	6.25029	0.253377	21.292	0.6231	0.552201	0.809733	-5.62422	0.653112	1	1	CHIP-GSGS-BirA-HA(+MG132) - HA-BirA (+MG132)	limma	0.552201	0.809733	FALSE	no hit	6.25029
PPM1F	B5MCT7|P49593|P49593-2	Protein phosphatase 1F OS=Homo sapiens GN=PPM1F PE=1 SV=1|Protein phosphatase 1F OS=Homo sapiens GN=PPM1F PE=1 SV=3|Isoform 2 of Protein phosphatase 1F OS=Homo sapiens GN=PPM1F	1	1	3	3	3	5.81398	-0.095681	20.5798	-0.622458	0.552601	0.809733	-5.62461	0.653446	1	1	CHIP-GSGS-BirA-HA(+MG132) - HA-BirA (+MG132)	limma	0.552601	0.809733	FALSE	no hit	5.81398
ABCF1	Q8NE71|Q8NE71-2	ATP-binding cassette sub-family F member 1 OS=Homo sapiens GN=ABCF1 PE=1 SV=2|Isoform 2 of ATP-binding cassette sub-family F member 1 OS=Homo sapiens GN=ABCF1	1	1	3	3	5	6.11827	-0.0797707	23.1299	-0.617986	0.555387	0.812519	-5.62734	0.655775	1	1	CHIP-GSGS-BirA-HA(+MG132) - HA-BirA (+MG132)	limma	0.555387	0.812519	FALSE	no hit	6.11827
UBE3C	Q15386	Ubiquitin-protein ligase E3C OS=Homo sapiens GN=UBE3C PE=1 SV=3	1	1	3	3	2	5.69634	0.140424	21.3093	0.617561	0.555653	0.812519	-5.6276	0.655997	1	1	CHIP-GSGS-BirA-HA(+MG132) - HA-BirA (+MG132)	limma	0.555653	0.812519	FALSE	no hit	5.69634
CCT8	P50990	T-complex protein 1 subunit theta OS=Homo sapiens GN=CCT8 PE=1 SV=4	1	1	3	3	21	7.38393	-0.217892	26.3795	-0.61715	0.555909	0.812519	-5.62784	0.656211	1	1	CHIP-GSGS-BirA-HA(+MG132) - HA-BirA (+MG132)	limma	0.555909	0.812519	FALSE	no hit	7.38393
PCCB	C9JQS9|E7ETT1|E7ETT4|E7EX59|E9PDR0|P05166|P05166-2	Propionyl-CoA carboxylase beta chain, mitochondrial OS=Homo sapiens GN=PCCB PE=1 SV=1|Propionyl-CoA carboxylase beta chain, mitochondrial OS=Homo sapiens GN=PCCB PE=1 SV=1|Propionyl-CoA carboxylase beta chain, mitochondrial OS=Homo sapiens GN=PCCB PE=1 SV=1|Propionyl-CoA carboxylase beta chain, mitochondrial OS=Homo sapiens GN=PCCB PE=1 SV=1|Propionyl-CoA carboxylase beta chain, mitochondrial OS=Homo sapiens GN=PCCB PE=1 SV=1|Propionyl-CoA carboxylase beta chain, mitochondrial OS=Homo sapiens GN=PCCB PE=1 SV=3|Isoform 2 of Propionyl-CoA carboxylase beta chain, mitochondrial OS=Homo sapiens GN=PCCB	1	1	3	3	2	5.76164	0.201666	21.5464	0.614753	0.557407	0.813999	-5.6293	0.657461	1	1	CHIP-GSGS-BirA-HA(+MG132) - HA-BirA (+MG132)	limma	0.557407	0.813999	FALSE	no hit	5.76164
SEH1L	Q96EE3|Q96EE3-1	Nucleoporin SEH1 OS=Homo sapiens GN=SEH1L PE=1 SV=3|Isoform B of Nucleoporin SEH1 OS=Homo sapiens GN=SEH1L	1	1	3	3	2	6.09714	-0.127601	22.582	-0.61395	0.55791	0.813999	-5.62978	0.65788	1	1	CHIP-GSGS-BirA-HA(+MG132) - HA-BirA (+MG132)	limma	0.55791	0.813999	FALSE	no hit	6.09714
COPB1	P53618	Coatomer subunit beta OS=Homo sapiens GN=COPB1 PE=1 SV=3	1	1	3	3	6	6.08493	0.109002	23.2476	0.612568	0.558774	0.813999	-5.63061	0.658601	1	1	CHIP-GSGS-BirA-HA(+MG132) - HA-BirA (+MG132)	limma	0.558774	0.813999	FALSE	no hit	6.08493
MAP7D1	Q3KQU3|Q3KQU3-2|Q3KQU3-4	MAP7 domain-containing protein 1 OS=Homo sapiens GN=MAP7D1 PE=1 SV=1|Isoform 2 of MAP7 domain-containing protein 1 OS=Homo sapiens GN=MAP7D1|Isoform 4 of MAP7 domain-containing protein 1 OS=Homo sapiens GN=MAP7D1	1	1	3	3	4	5.98156	-0.084437	22.0057	-0.611545	0.559415	0.813999	-5.63123	0.659135	1	1	CHIP-GSGS-BirA-HA(+MG132) - HA-BirA (+MG132)	limma	0.559415	0.813999	FALSE	no hit	5.98156
NAA50	C9J5D1|E7EQ69|Q9GZZ1	N-alpha-acetyltransferase 50 OS=Homo sapiens GN=NAA50 PE=1 SV=1|N-alpha-acetyltransferase 50 OS=Homo sapiens GN=NAA50 PE=1 SV=1|N-alpha-acetyltransferase 50 OS=Homo sapiens GN=NAA50 PE=1 SV=1	1	1	3	3	3	6.08504	-0.12171	22.4134	-0.61141	0.5595	0.813999	-5.63131	0.659205	1	1	CHIP-GSGS-BirA-HA(+MG132) - HA-BirA (+MG132)	limma	0.5595	0.813999	FALSE	no hit	6.08504
HEATR1	Q5T3Q7|Q9H583	HEAT repeat-containing protein 1 OS=Homo sapiens GN=HEATR1 PE=1 SV=1|HEAT repeat-containing protein 1 OS=Homo sapiens GN=HEATR1 PE=1 SV=3	1	1	3	3	3	5.99606	-0.073245	22.4998	-0.610327	0.560179	0.813999	-5.63196	0.659771	1	1	CHIP-GSGS-BirA-HA(+MG132) - HA-BirA (+MG132)	limma	0.560179	0.813999	FALSE	no hit	5.99606
CCAR1	Q8IX12|Q8IX12-2	Cell division cycle and apoptosis regulator protein 1 OS=Homo sapiens GN=CCAR1 PE=1 SV=2|Isoform 2 of Cell division cycle and apoptosis regulator protein 1 OS=Homo sapiens GN=CCAR1	1	1	3	3	5	5.87469	0.0847612	22.7706	0.608655	0.561228	0.813999	-5.63297	0.660645	1	1	CHIP-GSGS-BirA-HA(+MG132) - HA-BirA (+MG132)	limma	0.561228	0.813999	FALSE	no hit	5.87469
KHSRP	A0A087WTP3|Q92945	Far upstream element-binding protein 2 OS=Homo sapiens GN=KHSRP PE=1 SV=1|Far upstream element-binding protein 2 OS=Homo sapiens GN=KHSRP PE=1 SV=4	1	1	3	3	3	5.62839	-0.0922001	21.8753	-0.608384	0.561398	0.813999	-5.63313	0.660786	1	1	CHIP-GSGS-BirA-HA(+MG132) - HA-BirA (+MG132)	limma	0.561398	0.813999	FALSE	no hit	5.62839
SAP30BP	J3QQJ0|Q9UHR5|Q9UHR5-2	SAP30-binding protein (Fragment) OS=Homo sapiens GN=SAP30BP PE=1 SV=1|SAP30-binding protein OS=Homo sapiens GN=SAP30BP PE=1 SV=1|Isoform 2 of SAP30-binding protein OS=Homo sapiens GN=SAP30BP	1	1	3	3	5	6.37456	-0.305963	23.1697	-0.608352	0.561418	0.813999	-5.63315	0.660803	1	1	CHIP-GSGS-BirA-HA(+MG132) - HA-BirA (+MG132)	limma	0.561418	0.813999	FALSE	no hit	6.37456
CKAP4	Q07065	Cytoskeleton-associated protein 4 OS=Homo sapiens GN=CKAP4 PE=1 SV=2	1	1	3	3	12	6.3194	0.0839881	24.5151	0.607233	0.562121	0.813999	-5.63382	0.661388	1	1	CHIP-GSGS-BirA-HA(+MG132) - HA-BirA (+MG132)	limma	0.562121	0.813999	FALSE	no hit	6.3194
FXR1	B4DXZ6|P51114|P51114-2	Fragile X mental retardation syndrome-related protein 1 OS=Homo sapiens GN=FXR1 PE=1 SV=1|Fragile X mental retardation syndrome-related protein 1 OS=Homo sapiens GN=FXR1 PE=1 SV=3|Isoform 2 of Fragile X mental retardation syndrome-related protein 1 OS=Homo sapiens GN=FXR1	1	1	3	3	2	6.23667	-0.135874	22.4816	-0.606815	0.562384	0.813999	-5.63407	0.661607	1	1	CHIP-GSGS-BirA-HA(+MG132) - HA-BirA (+MG132)	limma	0.562384	0.813999	FALSE	no hit	6.23667
ZC3HC1	C9J0I9|Q86WB0|Q86WB0-3	Nuclear-interacting partner of ALK OS=Homo sapiens GN=ZC3HC1 PE=1 SV=1|Nuclear-interacting partner of ALK OS=Homo sapiens GN=ZC3HC1 PE=1 SV=1|Isoform 3 of Nuclear-interacting partner of ALK OS=Homo sapiens GN=ZC3HC1	1	1	3	3	4	5.8323	-0.0837547	22.5851	-0.60586	0.562984	0.813999	-5.63464	0.662106	1	1	CHIP-GSGS-BirA-HA(+MG132) - HA-BirA (+MG132)	limma	0.562984	0.813999	FALSE	no hit	5.8323
ANK3	Q12955|Q12955-4|Q12955-5	Ankyrin-3 OS=Homo sapiens GN=ANK3 PE=1 SV=3|Isoform 2 of Ankyrin-3 OS=Homo sapiens GN=ANK3|Isoform 3 of Ankyrin-3 OS=Homo sapiens GN=ANK3	1	1	3	3	3	5.80195	0.0825962	22.1046	0.605785	0.563032	0.813999	-5.63468	0.662145	1	1	CHIP-GSGS-BirA-HA(+MG132) - HA-BirA (+MG132)	limma	0.563032	0.813999	FALSE	no hit	5.80195
ARHGEF1	M0QZR4|Q92888|Q92888-2|Q92888-3|Q92888-4	Rho guanine nucleotide exchange factor 1 OS=Homo sapiens GN=ARHGEF1 PE=1 SV=1|Rho guanine nucleotide exchange factor 1 OS=Homo sapiens GN=ARHGEF1 PE=1 SV=2|Isoform 2 of Rho guanine nucleotide exchange factor 1 OS=Homo sapiens GN=ARHGEF1|Isoform 3 of Rho guanine nucleotide exchange factor 1 OS=Homo sapiens GN=ARHGEF1|Isoform 4 of Rho guanine nucleotide exchange factor 1 OS=Homo sapiens GN=ARHGEF1	1	1	3	3	2	5.67413	0.0814129	21.4176	0.604272	0.563984	0.814345	-5.63558	0.662937	1	1	CHIP-GSGS-BirA-HA(+MG132) - HA-BirA (+MG132)	limma	0.563984	0.814345	FALSE	no hit	5.67413
GATAD2B	A0A0U1RRM1|Q8WXI9	Transcriptional repressor p66-beta OS=Homo sapiens GN=GATAD2B PE=1 SV=1|Transcriptional repressor p66-beta OS=Homo sapiens GN=GATAD2B PE=1 SV=1	1	1	3	3	3	5.78933	-0.0848238	21.966	-0.603911	0.564211	0.814345	-5.6358	0.663126	1	1	CHIP-GSGS-BirA-HA(+MG132) - HA-BirA (+MG132)	limma	0.564211	0.814345	FALSE	no hit	5.78933
USP14	A6NJA2|P54578|P54578-2|P54578-3	Ubiquitin carboxyl-terminal hydrolase 14 OS=Homo sapiens GN=USP14 PE=1 SV=2|Ubiquitin carboxyl-terminal hydrolase 14 OS=Homo sapiens GN=USP14 PE=1 SV=3|Isoform 2 of Ubiquitin carboxyl-terminal hydrolase 14 OS=Homo sapiens GN=USP14|Isoform 3 of Ubiquitin carboxyl-terminal hydrolase 14 OS=Homo sapiens GN=USP14	1	1	3	3	3	5.71633	0.0724048	22.3634	0.602204	0.565287	0.815218	-5.63681	0.664019	1	1	CHIP-GSGS-BirA-HA(+MG132) - HA-BirA (+MG132)	limma	0.565287	0.815218	FALSE	no hit	5.71633
ACAA2	P42765	3-ketoacyl-CoA thiolase, mitochondrial OS=Homo sapiens GN=ACAA2 PE=1 SV=2	1	1	3	3	2	6.15587	0.0963817	22.1646	0.598571	0.56758	0.817844	-5.63896	0.665923	1	1	CHIP-GSGS-BirA-HA(+MG132) - HA-BirA (+MG132)	limma	0.56758	0.817844	FALSE	no hit	6.15587
CXorf57	Q6NSI4	Uncharacterized protein CXorf57 OS=Homo sapiens GN=CXorf57 PE=1 SV=2	1	1	3	3	2	5.82648	-0.0809939	21.4915	-0.592871	0.571189	0.822031	-5.64231	0.668914	1	1	CHIP-GSGS-BirA-HA(+MG132) - HA-BirA (+MG132)	limma	0.571189	0.822031	FALSE	no hit	5.82648
GLS	O94925-3	Isoform 3 of Glutaminase kidney isoform, mitochondrial OS=Homo sapiens GN=GLS	1	1	3	3	2	5.98592	0.132906	21.8366	0.591846	0.57184	0.822031	-5.64291	0.669453	1	1	CHIP-GSGS-BirA-HA(+MG132) - HA-BirA (+MG132)	limma	0.57184	0.822031	FALSE	no hit	5.98592
ZCCHC17	A0A087WXF8|A0A087WXU5|A0A087WYV3|A0A0D9SEW3|E7EPF0|Q9NP64|Q9NP64-2|Q9NP64-3	Nucleolar protein of 40 kDa OS=Homo sapiens GN=ZCCHC17 PE=1 SV=1|Nucleolar protein of 40 kDa OS=Homo sapiens GN=ZCCHC17 PE=1 SV=1|Nucleolar protein of 40 kDa OS=Homo sapiens GN=ZCCHC17 PE=1 SV=1|Nucleolar protein of 40 kDa OS=Homo sapiens GN=ZCCHC17 PE=1 SV=1|Nucleolar protein of 40 kDa OS=Homo sapiens GN=ZCCHC17 PE=1 SV=2|Nucleolar protein of 40 kDa OS=Homo sapiens GN=ZCCHC17 PE=1 SV=1|Isoform 2 of Nucleolar protein of 40 kDa OS=Homo sapiens GN=ZCCHC17|Isoform 3 of Nucleolar protein of 40 kDa OS=Homo sapiens GN=ZCCHC17	1	1	3	3	2	5.68839	-0.0909426	21.1302	-0.591736	0.57191	0.822031	-5.64298	0.66951	1	1	CHIP-GSGS-BirA-HA(+MG132) - HA-BirA (+MG132)	limma	0.57191	0.822031	FALSE	no hit	5.68839
NKTR	P30414	NK-tumor recognition protein OS=Homo sapiens GN=NKTR PE=1 SV=2	1	1	3	3	14	6.61984	-0.259976	24.8441	-0.588637	0.573879	0.824178	-5.64478	0.671139	1	1	CHIP-GSGS-BirA-HA(+MG132) - HA-BirA (+MG132)	limma	0.573879	0.824178	FALSE	no hit	6.61984
MKRN2	C9J494|Q9H000|Q9H000-2	Probable E3 ubiquitin-protein ligase makorin-2 OS=Homo sapiens GN=MKRN2 PE=1 SV=1|Probable E3 ubiquitin-protein ligase makorin-2 OS=Homo sapiens GN=MKRN2 PE=1 SV=2|Isoform 2 of Probable E3 ubiquitin-protein ligase makorin-2 OS=Homo sapiens GN=MKRN2	1	1	3	3	2	5.90842	0.141345	21.8546	0.587344	0.574702	0.824311	-5.64554	0.67182	1	1	CHIP-GSGS-BirA-HA(+MG132) - HA-BirA (+MG132)	limma	0.574702	0.824311	FALSE	no hit	5.90842
NXN	Q6DKJ4	Nucleoredoxin OS=Homo sapiens GN=NXN PE=1 SV=2	1	1	3	3	2	5.61834	-0.0829516	20.8294	-0.586996	0.574923	0.824311	-5.64574	0.672003	1	1	CHIP-GSGS-BirA-HA(+MG132) - HA-BirA (+MG132)	limma	0.574923	0.824311	FALSE	no hit	5.61834
ACLY	P53396|P53396-2	ATP-citrate synthase OS=Homo sapiens GN=ACLY PE=1 SV=3|Isoform 2 of ATP-citrate synthase OS=Homo sapiens GN=ACLY	1	1	3	3	17	6.92318	0.0977981	26.161	0.584218	0.576694	0.826165	-5.64735	0.673465	1	1	CHIP-GSGS-BirA-HA(+MG132) - HA-BirA (+MG132)	limma	0.576694	0.826165	FALSE	no hit	6.92318
GNL1	P36915	Guanine nucleotide-binding protein-like 1 OS=Homo sapiens GN=GNL1 PE=1 SV=2	1	1	3	3	3	5.50647	-0.0868093	21.0255	-0.582177	0.577996	0.827253	-5.64852	0.67454	1	1	CHIP-GSGS-BirA-HA(+MG132) - HA-BirA (+MG132)	limma	0.577996	0.827253	FALSE	no hit	5.50647
LARP4	Q71RC2|Q71RC2-2|Q71RC2-3|Q71RC2-4|Q71RC2-5|Q71RC2-6	La-related protein 4 OS=Homo sapiens GN=LARP4 PE=1 SV=3|Isoform 2 of La-related protein 4 OS=Homo sapiens GN=LARP4|Isoform 3 of La-related protein 4 OS=Homo sapiens GN=LARP4|Isoform 4 of La-related protein 4 OS=Homo sapiens GN=LARP4|Isoform 5 of La-related protein 4 OS=Homo sapiens GN=LARP4|Isoform 6 of La-related protein 4 OS=Homo sapiens GN=LARP4	1	1	3	3	3	6.05562	0.0818043	21.9331	0.581533	0.578408	0.827253	-5.64889	0.67488	1	1	CHIP-GSGS-BirA-HA(+MG132) - HA-BirA (+MG132)	limma	0.578408	0.827253	FALSE	no hit	6.05562
NEFM	E7ESP9|P07197	Neurofilament medium polypeptide OS=Homo sapiens GN=NEFM PE=1 SV=1|Neurofilament medium polypeptide OS=Homo sapiens GN=NEFM PE=1 SV=3	1	1	3	3	7	5.98414	0.0999308	23.6375	0.580305	0.579193	0.827691	-5.6496	0.675527	1	1	CHIP-GSGS-BirA-HA(+MG132) - HA-BirA (+MG132)	limma	0.579193	0.827691	FALSE	no hit	5.98414
EMD	P50402	Emerin OS=Homo sapiens GN=EMD PE=1 SV=1	1	1	3	3	7	6.71403	-0.0768036	24.7679	-0.57782	0.580783	0.82875	-5.65102	0.676838	1	1	CHIP-GSGS-BirA-HA(+MG132) - HA-BirA (+MG132)	limma	0.580783	0.82875	FALSE	no hit	6.71403
TUBB6	Q9BUF5	Tubulin beta-6 chain OS=Homo sapiens GN=TUBB6 PE=1 SV=1	1	1	3	3	3	5.76295	0.0657454	21.9998	0.577653	0.58089	0.82875	-5.65112	0.676926	1	1	CHIP-GSGS-BirA-HA(+MG132) - HA-BirA (+MG132)	limma	0.58089	0.82875	FALSE	no hit	5.76295
ANXA2	H0YMD0|H0YMU9|H0YN42|P07355|P07355-2	Annexin (Fragment) OS=Homo sapiens GN=ANXA2 PE=1 SV=1|Annexin OS=Homo sapiens GN=ANXA2 PE=1 SV=1|Annexin (Fragment) OS=Homo sapiens GN=ANXA2 PE=1 SV=1|Annexin A2 OS=Homo sapiens GN=ANXA2 PE=1 SV=2|Isoform 2 of Annexin A2 OS=Homo sapiens GN=ANXA2	1	1	3	3	5	6.4557	-0.0921977	24.1819	-0.574921	0.582641	0.830403	-5.65268	0.678368	1	1	CHIP-GSGS-BirA-HA(+MG132) - HA-BirA (+MG132)	limma	0.582641	0.830403	FALSE	no hit	6.4557
DLGAP5	Q15398|Q15398-3	Disks large-associated protein 5 OS=Homo sapiens GN=DLGAP5 PE=1 SV=2|Isoform 3 of Disks large-associated protein 5 OS=Homo sapiens GN=DLGAP5	1	1	3	3	6	6.19511	-0.171799	23.1545	-0.573463	0.583577	0.830403	-5.65351	0.679138	1	1	CHIP-GSGS-BirA-HA(+MG132) - HA-BirA (+MG132)	limma	0.583577	0.830403	FALSE	no hit	6.19511
CUL1	A0A0C4DGX4|Q13616	Cullin-1 OS=Homo sapiens GN=CUL1 PE=1 SV=1|Cullin-1 OS=Homo sapiens GN=CUL1 PE=1 SV=2	1	1	3	3	5	5.75117	0.0679675	22.8743	0.571547	0.584809	0.830403	-5.65459	0.680151	1	1	CHIP-GSGS-BirA-HA(+MG132) - HA-BirA (+MG132)	limma	0.584809	0.830403	FALSE	no hit	5.75117
IARS	A0A0A0MSX9|J3KR24|P41252	Isoleucine--tRNA ligase, cytoplasmic OS=Homo sapiens GN=IARS PE=1 SV=1|Isoleucine--tRNA ligase, cytoplasmic OS=Homo sapiens GN=IARS PE=1 SV=1|Isoleucine--tRNA ligase, cytoplasmic OS=Homo sapiens GN=IARS PE=1 SV=2	1	1	3	3	12	6.52918	0.0939954	24.9533	0.571461	0.584864	0.830403	-5.65464	0.680196	1	1	CHIP-GSGS-BirA-HA(+MG132) - HA-BirA (+MG132)	limma	0.584864	0.830403	FALSE	no hit	6.52918
ZNF281	Q9Y2X9|Q9Y2X9-2	Zinc finger protein 281 OS=Homo sapiens GN=ZNF281 PE=1 SV=1|Isoform 2 of Zinc finger protein 281 OS=Homo sapiens GN=ZNF281	1	1	3	3	2	5.5947	-0.077707	20.9335	-0.570936	0.585202	0.830403	-5.65494	0.680474	1	1	CHIP-GSGS-BirA-HA(+MG132) - HA-BirA (+MG132)	limma	0.585202	0.830403	FALSE	no hit	5.5947
PRKDC	P78527	DNA-dependent protein kinase catalytic subunit OS=Homo sapiens GN=PRKDC PE=1 SV=3	1	1	3	3	47	6.70386	0.0902656	26.8489	0.569619	0.586049	0.830403	-5.65568	0.68117	1	1	CHIP-GSGS-BirA-HA(+MG132) - HA-BirA (+MG132)	limma	0.586049	0.830403	FALSE	no hit	6.70386
GSTO1	P78417	Glutathione S-transferase omega-1 OS=Homo sapiens GN=GSTO1 PE=1 SV=2	1	1	3	3	4	5.95875	0.118808	21.9136	0.569454	0.586155	0.830403	-5.65577	0.681258	1	1	CHIP-GSGS-BirA-HA(+MG132) - HA-BirA (+MG132)	limma	0.586155	0.830403	FALSE	no hit	5.95875
DNM1L	G8JLD5|O00429|O00429-2|O00429-3|O00429-4|O00429-5|O00429-6|O00429-8	Dynamin-1-like protein OS=Homo sapiens GN=DNM1L PE=1 SV=1|Dynamin-1-like protein OS=Homo sapiens GN=DNM1L PE=1 SV=2|Isoform 4 of Dynamin-1-like protein OS=Homo sapiens GN=DNM1L|Isoform 2 of Dynamin-1-like protein OS=Homo sapiens GN=DNM1L|Isoform 3 of Dynamin-1-like protein OS=Homo sapiens GN=DNM1L|Isoform 5 of Dynamin-1-like protein OS=Homo sapiens GN=DNM1L|Isoform 6 of Dynamin-1-like protein OS=Homo sapiens GN=DNM1L|Isoform 8 of Dynamin-1-like protein OS=Homo sapiens GN=DNM1L	1	1	3	3	2	5.59377	-0.0866975	21.5784	-0.569233	0.586298	0.830403	-5.6559	0.681374	1	1	CHIP-GSGS-BirA-HA(+MG132) - HA-BirA (+MG132)	limma	0.586298	0.830403	FALSE	no hit	5.59377
SNX6	A0A0A0MRI2|Q9UNH7|Q9UNH7-2	Sorting nexin 6, isoform CRA_b OS=Homo sapiens GN=SNX6 PE=1 SV=1|Sorting nexin-6 OS=Homo sapiens GN=SNX6 PE=1 SV=1|Isoform 2 of Sorting nexin-6 OS=Homo sapiens GN=SNX6	1	1	3	3	4	5.51688	-0.0876603	21.9642	-0.567475	0.58743	0.830403	-5.65689	0.682305	1	1	CHIP-GSGS-BirA-HA(+MG132) - HA-BirA (+MG132)	limma	0.58743	0.830403	FALSE	no hit	5.51688
RBM4	Q9BWF3	RNA-binding protein 4 OS=Homo sapiens GN=RBM4 PE=1 SV=1	1	1	3	3	10	6.57386	-0.0810483	24.3123	-0.567026	0.58772	0.830403	-5.65714	0.682542	1	1	CHIP-GSGS-BirA-HA(+MG132) - HA-BirA (+MG132)	limma	0.58772	0.830403	FALSE	no hit	6.57386
YY1	P25490	Transcriptional repressor protein YY1 OS=Homo sapiens GN=YY1 PE=1 SV=2	1	1	3	3	5	6.15456	-0.0673003	23.741	-0.564634	0.589263	0.830403	-5.65848	0.683809	1	1	CHIP-GSGS-BirA-HA(+MG132) - HA-BirA (+MG132)	limma	0.589263	0.830403	FALSE	no hit	6.15456
TIMM50	Q3ZCQ8|Q3ZCQ8-2	Mitochondrial import inner membrane translocase subunit TIM50 OS=Homo sapiens GN=TIMM50 PE=1 SV=2|Isoform 2 of Mitochondrial import inner membrane translocase subunit TIM50 OS=Homo sapiens GN=TIMM50	1	1	3	3	2	5.99758	0.0686341	21.9241	0.564465	0.589372	0.830403	-5.65858	0.683898	1	1	CHIP-GSGS-BirA-HA(+MG132) - HA-BirA (+MG132)	limma	0.589372	0.830403	FALSE	no hit	5.99758
RNH1	P13489	Ribonuclease inhibitor OS=Homo sapiens GN=RNH1 PE=1 SV=2	1	1	3	3	4	5.9785	-0.0789904	23.2285	-0.564087	0.589616	0.830403	-5.65879	0.684098	1	1	CHIP-GSGS-BirA-HA(+MG132) - HA-BirA (+MG132)	limma	0.589616	0.830403	FALSE	no hit	5.9785
ADAR	P55265|P55265-4|P55265-5	Double-stranded RNA-specific adenosine deaminase OS=Homo sapiens GN=ADAR PE=1 SV=4|Isoform 4 of Double-stranded RNA-specific adenosine deaminase OS=Homo sapiens GN=ADAR|Isoform 5 of Double-stranded RNA-specific adenosine deaminase OS=Homo sapiens GN=ADAR	1	1	3	3	9	6.43491	0.0924897	24.2791	0.562967	0.59034	0.830403	-5.65942	0.684692	1	1	CHIP-GSGS-BirA-HA(+MG132) - HA-BirA (+MG132)	limma	0.59034	0.830403	FALSE	no hit	6.43491
DDX23	Q9BUQ8	Probable ATP-dependent RNA helicase DDX23 OS=Homo sapiens GN=DDX23 PE=1 SV=3	1	1	3	3	2	5.6609	-0.128068	21.2976	-0.562852	0.590414	0.830403	-5.65948	0.684753	1	1	CHIP-GSGS-BirA-HA(+MG132) - HA-BirA (+MG132)	limma	0.590414	0.830403	FALSE	no hit	5.6609
CCDC59	Q9P031	Thyroid transcription factor 1-associated protein 26 OS=Homo sapiens GN=CCDC59 PE=1 SV=2	1	1	3	3	3	5.90718	-0.0656298	22.5297	-0.562517	0.590631	0.830403	-5.65967	0.684931	1	1	CHIP-GSGS-BirA-HA(+MG132) - HA-BirA (+MG132)	limma	0.590631	0.830403	FALSE	no hit	5.90718
LUC7L3	J3KPP4|O95232	Cisplatin resistance-associated overexpressed protein, isoform CRA_b OS=Homo sapiens GN=LUC7L3 PE=1 SV=1|Luc7-like protein 3 OS=Homo sapiens GN=LUC7L3 PE=1 SV=2	1	1	3	3	3	5.80953	0.0923118	22.338	0.562194	0.590839	0.830403	-5.65985	0.685102	1	1	CHIP-GSGS-BirA-HA(+MG132) - HA-BirA (+MG132)	limma	0.590839	0.830403	FALSE	no hit	5.80953
CIR1	Q86X95	Corepressor interacting with RBPJ 1 OS=Homo sapiens GN=CIR1 PE=1 SV=1	1	1	3	3	3	5.78299	-0.154906	22.2717	-0.561926	0.591013	0.830403	-5.66	0.685244	1	1	CHIP-GSGS-BirA-HA(+MG132) - HA-BirA (+MG132)	limma	0.591013	0.830403	FALSE	no hit	5.78299
GSK3A	A8MT37|P49840	Glycogen synthase kinase-3 alpha OS=Homo sapiens GN=GSK3A PE=1 SV=2|Glycogen synthase kinase-3 alpha OS=Homo sapiens GN=GSK3A PE=1 SV=2	1	1	3	3	2	6.06849	0.140922	22.3035	0.561244	0.591454	0.830403	-5.66038	0.685605	1	1	CHIP-GSGS-BirA-HA(+MG132) - HA-BirA (+MG132)	limma	0.591454	0.830403	FALSE	no hit	6.06849
KPRP	Q5T749	Keratinocyte proline-rich protein OS=Homo sapiens GN=KPRP PE=1 SV=1	1	1	3	3	2	6.31731	-0.184126	22.6269	-0.55986	0.59235	0.830403	-5.66115	0.686339	1	1	CHIP-GSGS-BirA-HA(+MG132) - HA-BirA (+MG132)	limma	0.59235	0.830403	FALSE	no hit	6.31731
DYNC1I2	Q13409|Q13409-2|Q13409-3|Q13409-5|Q13409-6|Q13409-7	Cytoplasmic dynein 1 intermediate chain 2 OS=Homo sapiens GN=DYNC1I2 PE=1 SV=3|Isoform 2B of Cytoplasmic dynein 1 intermediate chain 2 OS=Homo sapiens GN=DYNC1I2|Isoform 2C of Cytoplasmic dynein 1 intermediate chain 2 OS=Homo sapiens GN=DYNC1I2|Isoform 2E of Cytoplasmic dynein 1 intermediate chain 2 OS=Homo sapiens GN=DYNC1I2|Isoform 2F of Cytoplasmic dynein 1 intermediate chain 2 OS=Homo sapiens GN=DYNC1I2|Isoform 3 of Cytoplasmic dynein 1 intermediate chain 2 OS=Homo sapiens GN=DYNC1I2	1	1	3	3	10	6.40068	0.082903	24.614	0.559725	0.592437	0.830403	-5.66122	0.686411	1	1	CHIP-GSGS-BirA-HA(+MG132) - HA-BirA (+MG132)	limma	0.592437	0.830403	FALSE	no hit	6.40068
EP300	Q09472	Histone acetyltransferase p300 OS=Homo sapiens GN=EP300 PE=1 SV=2	1	1	3	3	2	5.6057	-0.0915671	20.7732	-0.558474	0.593248	0.830403	-5.66192	0.687075	1	1	CHIP-GSGS-BirA-HA(+MG132) - HA-BirA (+MG132)	limma	0.593248	0.830403	FALSE	no hit	5.6057
EIF4H	Q15056	Eukaryotic translation initiation factor 4H OS=Homo sapiens GN=EIF4H PE=1 SV=5	1	1	3	3	4	6.71077	0.0770988	24.2568	0.558109	0.593485	0.830403	-5.66212	0.687269	1	1	CHIP-GSGS-BirA-HA(+MG132) - HA-BirA (+MG132)	limma	0.593485	0.830403	FALSE	no hit	6.71077
EPS15L1	M0R165|Q9UBC2|Q9UBC2-2|Q9UBC2-3	Epidermal growth factor receptor substrate 15-like 1 OS=Homo sapiens GN=EPS15L1 PE=1 SV=1|Epidermal growth factor receptor substrate 15-like 1 OS=Homo sapiens GN=EPS15L1 PE=1 SV=1|Isoform 2 of Epidermal growth factor receptor substrate 15-like 1 OS=Homo sapiens GN=EPS15L1|Isoform 3 of Epidermal growth factor receptor substrate 15-like 1 OS=Homo sapiens GN=EPS15L1	1	1	3	3	3	5.68591	0.163308	22.0854	0.557568	0.593835	0.830403	-5.66242	0.687555	1	1	CHIP-GSGS-BirA-HA(+MG132) - HA-BirA (+MG132)	limma	0.593835	0.830403	FALSE	no hit	5.68591
ESYT1	Q9BSJ8|Q9BSJ8-2	Extended synaptotagmin-1 OS=Homo sapiens GN=ESYT1 PE=1 SV=1|Isoform 2 of Extended synaptotagmin-1 OS=Homo sapiens GN=ESYT1	1	1	3	3	2	5.79361	-0.0832094	21.9994	-0.557259	0.594036	0.830403	-5.66259	0.687719	1	1	CHIP-GSGS-BirA-HA(+MG132) - HA-BirA (+MG132)	limma	0.594036	0.830403	FALSE	no hit	5.79361
CHTOP	Q9Y3Y2|Q9Y3Y2-3|Q9Y3Y2-4	Chromatin target of PRMT1 protein OS=Homo sapiens GN=CHTOP PE=1 SV=2|Isoform 2 of Chromatin target of PRMT1 protein OS=Homo sapiens GN=CHTOP|Isoform 3 of Chromatin target of PRMT1 protein OS=Homo sapiens GN=CHTOP	1	1	3	3	8	7.09978	0.135676	25.0978	0.555582	0.595124	0.830884	-5.66352	0.68861	1	1	CHIP-GSGS-BirA-HA(+MG132) - HA-BirA (+MG132)	limma	0.595124	0.830884	FALSE	no hit	7.09978
CPSF7	F5H669|Q8N684|Q8N684-2|Q8N684-3	Cleavage and polyadenylation-specificity factor subunit 7 (Fragment) OS=Homo sapiens GN=CPSF7 PE=1 SV=1|Cleavage and polyadenylation specificity factor subunit 7 OS=Homo sapiens GN=CPSF7 PE=1 SV=1|Isoform 2 of Cleavage and polyadenylation specificity factor subunit 7 OS=Homo sapiens GN=CPSF7|Isoform 3 of Cleavage and polyadenylation specificity factor subunit 7 OS=Homo sapiens GN=CPSF7	1	1	3	3	4	5.69099	-0.0808646	22.5528	-0.555128	0.595419	0.830884	-5.66377	0.688851	1	1	CHIP-GSGS-BirA-HA(+MG132) - HA-BirA (+MG132)	limma	0.595419	0.830884	FALSE	no hit	5.69099
HELLS	A0A0B4J1V9|F6XU50|Q9NRZ9|Q9NRZ9-2|Q9NRZ9-3|Q9NRZ9-4|Q9NRZ9-5|Q9NRZ9-6	Helicase, lymphoid-specific, isoform CRA_b OS=Homo sapiens GN=HELLS PE=1 SV=1|Helicase, lymphoid-specific, isoform CRA_l OS=Homo sapiens GN=HELLS PE=1 SV=1|Lymphoid-specific helicase OS=Homo sapiens GN=HELLS PE=1 SV=1|Isoform 2 of Lymphoid-specific helicase OS=Homo sapiens GN=HELLS|Isoform 3 of Lymphoid-specific helicase OS=Homo sapiens GN=HELLS|Isoform 4 of Lymphoid-specific helicase OS=Homo sapiens GN=HELLS|Isoform 5 of Lymphoid-specific helicase OS=Homo sapiens GN=HELLS|Isoform 6 of Lymphoid-specific helicase OS=Homo sapiens GN=HELLS	1	1	3	3	5	5.9225	0.086041	22.9989	0.55445	0.59586	0.830884	-5.66414	0.689212	1	1	CHIP-GSGS-BirA-HA(+MG132) - HA-BirA (+MG132)	limma	0.59586	0.830884	FALSE	no hit	5.9225
CHAF1B	Q13112	Chromatin assembly factor 1 subunit B OS=Homo sapiens GN=CHAF1B PE=1 SV=1	1	1	3	3	4	5.7457	0.0747317	22.2372	0.553775	0.596298	0.830884	-5.66451	0.68957	1	1	CHIP-GSGS-BirA-HA(+MG132) - HA-BirA (+MG132)	limma	0.596298	0.830884	FALSE	no hit	5.7457
ZADH2	J3KTQ8|Q8N4Q0|Q8N4Q0-2	Zinc-binding alcohol dehydrogenase domain-containing protein 2 (Fragment) OS=Homo sapiens GN=ZADH2 PE=1 SV=7|Zinc-binding alcohol dehydrogenase domain-containing protein 2 OS=Homo sapiens GN=ZADH2 PE=1 SV=1|Isoform 2 of Zinc-binding alcohol dehydrogenase domain-containing protein 2 OS=Homo sapiens GN=ZADH2	1	1	3	3	2	5.99781	-0.0822726	21.9787	-0.553013	0.596793	0.830905	-5.66493	0.689975	1	1	CHIP-GSGS-BirA-HA(+MG132) - HA-BirA (+MG132)	limma	0.596793	0.830905	FALSE	no hit	5.99781
PPP1CB	P62140	Serine/threonine-protein phosphatase PP1-beta catalytic subunit OS=Homo sapiens GN=PPP1CB PE=1 SV=3	1	1	3	3	2	5.81023	0.0800246	21.0744	0.551814	0.597574	0.831254	-5.66559	0.690613	1	1	CHIP-GSGS-BirA-HA(+MG132) - HA-BirA (+MG132)	limma	0.597574	0.831254	FALSE	no hit	5.81023
PRPF19	Q9UMS4	Pre-mRNA-processing factor 19 OS=Homo sapiens GN=PRPF19 PE=1 SV=1	1	1	3	3	6	6.66325	-0.0619013	23.9415	-0.551154	0.598003	0.831254	-5.66595	0.690964	1	1	CHIP-GSGS-BirA-HA(+MG132) - HA-BirA (+MG132)	limma	0.598003	0.831254	FALSE	no hit	6.66325
MGA	Q8IWI9|Q8IWI9-3|Q8IWI9-4	MAX gene-associated protein OS=Homo sapiens GN=MGA PE=1 SV=3|Isoform 3 of MAX gene-associated protein OS=Homo sapiens GN=MGA|Isoform 4 of MAX gene-associated protein OS=Homo sapiens GN=MGA	1	1	3	3	3	5.46187	0.06823	21.558	0.548856	0.5995	0.832178	-5.66721	0.692186	1	1	CHIP-GSGS-BirA-HA(+MG132) - HA-BirA (+MG132)	limma	0.5995	0.832178	FALSE	no hit	5.46187
TRIM28	Q13263	Transcription intermediary factor 1-beta OS=Homo sapiens GN=TRIM28 PE=1 SV=5	1	1	3	3	15	6.84905	-0.0751592	25.2571	-0.548255	0.599892	0.832178	-5.66754	0.692505	1	1	CHIP-GSGS-BirA-HA(+MG132) - HA-BirA (+MG132)	limma	0.599892	0.832178	FALSE	no hit	6.84905
PYGL	E9PK47|P06737|P06737-2	Alpha-1,4 glucan phosphorylase OS=Homo sapiens GN=PYGL PE=1 SV=1|Glycogen phosphorylase, liver form OS=Homo sapiens GN=PYGL PE=1 SV=4|Isoform 2 of Glycogen phosphorylase, liver form OS=Homo sapiens GN=PYGL	1	1	3	3	4	5.9399	0.0893428	22.4373	0.547033	0.60069	0.832178	-5.6682	0.693156	1	1	CHIP-GSGS-BirA-HA(+MG132) - HA-BirA (+MG132)	limma	0.60069	0.832178	FALSE	no hit	5.9399
PSMD6	Q15008|Q15008-2|Q15008-3|Q15008-4	26S proteasome non-ATPase regulatory subunit 6 OS=Homo sapiens GN=PSMD6 PE=1 SV=1|Isoform 2 of 26S proteasome non-ATPase regulatory subunit 6 OS=Homo sapiens GN=PSMD6|Isoform 3 of 26S proteasome non-ATPase regulatory subunit 6 OS=Homo sapiens GN=PSMD6|Isoform 4 of 26S proteasome non-ATPase regulatory subunit 6 OS=Homo sapiens GN=PSMD6	1	1	3	3	3	6.05784	0.103674	22.9005	0.546868	0.600797	0.832178	-5.66829	0.693244	1	1	CHIP-GSGS-BirA-HA(+MG132) - HA-BirA (+MG132)	limma	0.600797	0.832178	FALSE	no hit	6.05784
CMTR1	Q8N1G2	Cap-specific mRNA (nucleoside-2'-O-)-methyltransferase 1 OS=Homo sapiens GN=CMTR1 PE=1 SV=1	1	1	3	3	2	5.70072	-0.0624394	20.6885	-0.546276	0.601184	0.832178	-5.66861	0.693559	1	1	CHIP-GSGS-BirA-HA(+MG132) - HA-BirA (+MG132)	limma	0.601184	0.832178	FALSE	no hit	5.70072
ROCK2	O75116	Rho-associated protein kinase 2 OS=Homo sapiens GN=ROCK2 PE=1 SV=4	1	1	3	3	4	5.66077	0.0754715	22.2396	0.54551	0.601684	0.832178	-5.66903	0.693967	1	1	CHIP-GSGS-BirA-HA(+MG132) - HA-BirA (+MG132)	limma	0.601684	0.832178	FALSE	no hit	5.66077
NOLC1	A0A0A0MRM9|Q14978|Q14978-2|Q14978-3	Nucleolar and coiled-body phosphoprotein 1 (Fragment) OS=Homo sapiens GN=NOLC1 PE=1 SV=1|Nucleolar and coiled-body phosphoprotein 1 OS=Homo sapiens GN=NOLC1 PE=1 SV=2|Isoform Beta of Nucleolar and coiled-body phosphoprotein 1 OS=Homo sapiens GN=NOLC1|Isoform 3 of Nucleolar and coiled-body phosphoprotein 1 OS=Homo sapiens GN=NOLC1	1	1	3	3	11	6.71423	-0.150981	25.0095	-0.544163	0.602564	0.832178	-5.66976	0.694685	1	1	CHIP-GSGS-BirA-HA(+MG132) - HA-BirA (+MG132)	limma	0.602564	0.832178	FALSE	no hit	6.71423
PUS1	F5H1S9|G8JLB3|Q9Y606|Q9Y606-2	tRNA pseudouridine synthase OS=Homo sapiens GN=PUS1 PE=1 SV=1|tRNA pseudouridine synthase (Fragment) OS=Homo sapiens GN=PUS1 PE=1 SV=1|tRNA pseudouridine synthase A, mitochondrial OS=Homo sapiens GN=PUS1 PE=1 SV=3|Isoform 2 of tRNA pseudouridine synthase A, mitochondrial OS=Homo sapiens GN=PUS1	1	1	3	3	2	5.65653	0.0965483	21.2972	0.543694	0.602871	0.832178	-5.67001	0.694935	1	1	CHIP-GSGS-BirA-HA(+MG132) - HA-BirA (+MG132)	limma	0.602871	0.832178	FALSE	no hit	5.65653
ARF3|ARF1	P61204|P61204-2|P84077	ADP-ribosylation factor 3 OS=Homo sapiens GN=ARF3 PE=1 SV=2|Isoform 2 of ADP-ribosylation factor 3 OS=Homo sapiens GN=ARF3|ADP-ribosylation factor 1 OS=Homo sapiens GN=ARF1 PE=1 SV=2	1	1	3	3	2	6.3464	0.177369	23.5973	0.543508	0.602993	0.832178	-5.67011	0.695034	1	1	CHIP-GSGS-BirA-HA(+MG132) - HA-BirA (+MG132)	limma	0.602993	0.832178	FALSE	no hit	6.3464
DDX3X	A0A0D9SF53|A0A0D9SFB3|A0A0D9SG12|O00571|O00571-2	ATP-dependent RNA helicase DDX3X OS=Homo sapiens GN=DDX3X PE=1 SV=1|ATP-dependent RNA helicase DDX3X OS=Homo sapiens GN=DDX3X PE=1 SV=1|ATP-dependent RNA helicase DDX3X OS=Homo sapiens GN=DDX3X PE=1 SV=1|ATP-dependent RNA helicase DDX3X OS=Homo sapiens GN=DDX3X PE=1 SV=3|Isoform 2 of ATP-dependent RNA helicase DDX3X OS=Homo sapiens GN=DDX3X	1	1	3	3	14	7.12241	-0.0675706	26.0997	-0.541509	0.6043	0.833319	-5.67119	0.696099	1	1	CHIP-GSGS-BirA-HA(+MG132) - HA-BirA (+MG132)	limma	0.6043	0.833319	FALSE	no hit	7.12241
RANBP1	F6WQW2|P43487|P43487-2	Ran-specific GTPase-activating protein OS=Homo sapiens GN=RANBP1 PE=1 SV=1|Ran-specific GTPase-activating protein OS=Homo sapiens GN=RANBP1 PE=1 SV=1|Isoform 2 of Ran-specific GTPase-activating protein OS=Homo sapiens GN=RANBP1	1	1	3	3	3	6.51292	0.119669	23.2132	0.540076	0.605239	0.833453	-5.67196	0.696864	1	1	CHIP-GSGS-BirA-HA(+MG132) - HA-BirA (+MG132)	limma	0.605239	0.833453	FALSE	no hit	6.51292
MRPL10	Q7Z7H8|Q7Z7H8-2	39S ribosomal protein L10, mitochondrial OS=Homo sapiens GN=MRPL10 PE=1 SV=3|Isoform 2 of 39S ribosomal protein L10, mitochondrial OS=Homo sapiens GN=MRPL10	1	1	3	3	2	5.58009	-0.0835811	21.1209	-0.539431	0.605662	0.833453	-5.67231	0.697208	1	1	CHIP-GSGS-BirA-HA(+MG132) - HA-BirA (+MG132)	limma	0.605662	0.833453	FALSE	no hit	5.58009
C9orf64	Q5T6V5	UPF0553 protein C9orf64 OS=Homo sapiens GN=C9orf64 PE=1 SV=1	1	1	3	3	2	5.88585	0.131871	21.6377	0.539158	0.605841	0.833453	-5.67246	0.697354	1	1	CHIP-GSGS-BirA-HA(+MG132) - HA-BirA (+MG132)	limma	0.605841	0.833453	FALSE	no hit	5.88585
RELA	A0A087X0W8|E9PKH5|Q04206|Q04206-2|Q04206-3|Q2TAM5	Transcription factor p65 OS=Homo sapiens GN=RELA PE=1 SV=1|Transcription factor p65 (Fragment) OS=Homo sapiens GN=RELA PE=1 SV=1|Transcription factor p65 OS=Homo sapiens GN=RELA PE=1 SV=2|Isoform 2 of Transcription factor p65 OS=Homo sapiens GN=RELA|Isoform 3 of Transcription factor p65 OS=Homo sapiens GN=RELA|RELA protein OS=Homo sapiens GN=RELA PE=1 SV=1	1	1	3	3	3	5.79144	-0.0633346	21.1452	-0.537551	0.606895	0.833772	-5.67332	0.698211	1	1	CHIP-GSGS-BirA-HA(+MG132) - HA-BirA (+MG132)	limma	0.606895	0.833772	FALSE	no hit	5.79144
EIF3A	Q14152	Eukaryotic translation initiation factor 3 subunit A OS=Homo sapiens GN=EIF3A PE=1 SV=1	1	1	3	3	10	6.74925	0.0822884	25.1081	0.537337	0.607036	0.833772	-5.67343	0.698326	1	1	CHIP-GSGS-BirA-HA(+MG132) - HA-BirA (+MG132)	limma	0.607036	0.833772	FALSE	no hit	6.74925
SEC23IP	Q9Y6Y8|Q9Y6Y8-2	SEC23-interacting protein OS=Homo sapiens GN=SEC23IP PE=1 SV=1|Isoform 2 of SEC23-interacting protein OS=Homo sapiens GN=SEC23IP	1	1	3	3	2	5.58737	-0.0908417	21.6384	-0.536249	0.60775	0.834091	-5.67402	0.698907	1	1	CHIP-GSGS-BirA-HA(+MG132) - HA-BirA (+MG132)	limma	0.60775	0.834091	FALSE	no hit	5.58737
NCAPG2	Q86XI2|Q86XI2-2	Condensin-2 complex subunit G2 OS=Homo sapiens GN=NCAPG2 PE=1 SV=1|Isoform 2 of Condensin-2 complex subunit G2 OS=Homo sapiens GN=NCAPG2	1	1	3	3	2	5.6961	0.0783291	21.4988	0.534234	0.609075	0.835247	-5.67509	0.699983	1	1	CHIP-GSGS-BirA-HA(+MG132) - HA-BirA (+MG132)	limma	0.609075	0.835247	FALSE	no hit	5.6961
PLCG2	A0A0A0MRF9|P16885	Phosphoinositide phospholipase C OS=Homo sapiens GN=PLCG2 PE=1 SV=1|1-phosphatidylinositol 4,5-bisphosphate phosphodiesterase gamma-2 OS=Homo sapiens GN=PLCG2 PE=1 SV=4	1	1	3	3	2	5.53266	-0.167953	21.1657	-0.531157	0.6111	0.837362	-5.67672	0.701628	1	1	CHIP-GSGS-BirA-HA(+MG132) - HA-BirA (+MG132)	limma	0.6111	0.837362	FALSE	no hit	5.53266
BCR/ABL|BCR	A9UF01|P11274|P11274-2	BCR/ABL fusion protein isoform X8 OS=Homo sapiens GN=BCR/ABL fusion PE=1 SV=1|Breakpoint cluster region protein OS=Homo sapiens GN=BCR PE=1 SV=2|Isoform 2 of Breakpoint cluster region protein OS=Homo sapiens GN=BCR	1	1	3	3	2	5.43054	-0.131542	20.9084	-0.527711	0.613372	0.839811	-5.67854	0.703471	1	1	CHIP-GSGS-BirA-HA(+MG132) - HA-BirA (+MG132)	limma	0.613372	0.839811	FALSE	no hit	5.43054
TXNDC9	B8ZZX4|F8WCJ3|O14530|O14530-2	Thioredoxin domain-containing protein 9 (Fragment) OS=Homo sapiens GN=TXNDC9 PE=1 SV=1|Thioredoxin domain-containing protein 9 OS=Homo sapiens GN=TXNDC9 PE=1 SV=1|Thioredoxin domain-containing protein 9 OS=Homo sapiens GN=TXNDC9 PE=1 SV=2|Isoform 2 of Thioredoxin domain-containing protein 9 OS=Homo sapiens GN=TXNDC9	1	1	3	3	2	5.94509	-0.165454	21.2241	-0.525249	0.614999	0.841059	-5.67984	0.70479	1	1	CHIP-GSGS-BirA-HA(+MG132) - HA-BirA (+MG132)	limma	0.614999	0.841059	FALSE	no hit	5.94509
ESYT2	A0FGR8-2|H7BXI1	Isoform 2 of Extended synaptotagmin-2 OS=Homo sapiens GN=ESYT2|Extended synaptotagmin-2 (Fragment) OS=Homo sapiens GN=ESYT2 PE=1 SV=1	1	1	3	3	5	6.09674	-0.064059	23.2998	-0.524861	0.615255	0.841059	-5.68004	0.704998	1	1	CHIP-GSGS-BirA-HA(+MG132) - HA-BirA (+MG132)	limma	0.615255	0.841059	FALSE	no hit	6.09674
SNRPA1	P09661	U2 small nuclear ribonucleoprotein A' OS=Homo sapiens GN=SNRPA1 PE=1 SV=2	1	1	3	3	4	6.05949	-0.0635094	23.5654	-0.522344	0.61692	0.841352	-5.68135	0.706346	1	1	CHIP-GSGS-BirA-HA(+MG132) - HA-BirA (+MG132)	limma	0.61692	0.841352	FALSE	no hit	6.05949
FHL1	Q13642-1|Q13642-4|Q13642-5|Q5JXI8	Isoform 1 of Four and a half LIM domains protein 1 OS=Homo sapiens GN=FHL1|Isoform 4 of Four and a half LIM domains protein 1 OS=Homo sapiens GN=FHL1|Isoform 5 of Four and a half LIM domains protein 1 OS=Homo sapiens GN=FHL1|Four and a half LIM domains protein 1 (Fragment) OS=Homo sapiens GN=FHL1 PE=1 SV=1	1	1	3	3	5	6.48797	-0.0773212	24.0796	-0.521953	0.61718	0.841352	-5.68156	0.706556	1	1	CHIP-GSGS-BirA-HA(+MG132) - HA-BirA (+MG132)	limma	0.61718	0.841352	FALSE	no hit	6.48797
ACTN4	O43707|O43707-2	Alpha-actinin-4 OS=Homo sapiens GN=ACTN4 PE=1 SV=2|Isoform ACTN4ISO of Alpha-actinin-4 OS=Homo sapiens GN=ACTN4	1	1	3	3	3	5.90922	0.0816561	22.4183	0.521095	0.617748	0.841352	-5.68201	0.707016	1	1	CHIP-GSGS-BirA-HA(+MG132) - HA-BirA (+MG132)	limma	0.617748	0.841352	FALSE	no hit	5.90922
SCO1	J3QL56|O75880	Protein SCO1 homolog, mitochondrial OS=Homo sapiens GN=SCO1 PE=1 SV=1|Protein SCO1 homolog, mitochondrial OS=Homo sapiens GN=SCO1 PE=1 SV=1	1	1	3	3	2	5.66278	-0.0675026	21.4869	-0.520201	0.61834	0.841352	-5.68247	0.707496	1	1	CHIP-GSGS-BirA-HA(+MG132) - HA-BirA (+MG132)	limma	0.61834	0.841352	FALSE	no hit	5.66278
ZNF317	Q96PQ6|Q96PQ6-2|Q96PQ6-3|Q96PQ6-4	Zinc finger protein 317 OS=Homo sapiens GN=ZNF317 PE=1 SV=2|Isoform 1 of Zinc finger protein 317 OS=Homo sapiens GN=ZNF317|Isoform 3 of Zinc finger protein 317 OS=Homo sapiens GN=ZNF317|Isoform 4 of Zinc finger protein 317 OS=Homo sapiens GN=ZNF317	1	1	3	3	2	5.67417	-0.109762	21.7212	-0.519894	0.618544	0.841352	-5.68263	0.70766	1	1	CHIP-GSGS-BirA-HA(+MG132) - HA-BirA (+MG132)	limma	0.618544	0.841352	FALSE	no hit	5.67417
SARNP	P82979	SAP domain-containing ribonucleoprotein OS=Homo sapiens GN=SARNP PE=1 SV=3	1	1	3	3	4	6.27214	-0.0863977	23.362	-0.519642	0.618711	0.841352	-5.68276	0.707796	1	1	CHIP-GSGS-BirA-HA(+MG132) - HA-BirA (+MG132)	limma	0.618711	0.841352	FALSE	no hit	6.27214
ZBTB10	Q96DT7|Q96DT7-2|Q96DT7-3	Zinc finger and BTB domain-containing protein 10 OS=Homo sapiens GN=ZBTB10 PE=1 SV=2|Isoform 2 of Zinc finger and BTB domain-containing protein 10 OS=Homo sapiens GN=ZBTB10|Isoform 3 of Zinc finger and BTB domain-containing protein 10 OS=Homo sapiens GN=ZBTB10	1	1	3	3	3	5.42004	0.102143	20.008	0.51851	0.619462	0.841352	-5.68335	0.708403	1	1	CHIP-GSGS-BirA-HA(+MG132) - HA-BirA (+MG132)	limma	0.619462	0.841352	FALSE	no hit	5.42004
MCM6	Q14566	DNA replication licensing factor MCM6 OS=Homo sapiens GN=MCM6 PE=1 SV=1	1	1	3	3	16	6.79138	0.0867743	25.7406	0.518113	0.619725	0.841352	-5.68355	0.708616	1	1	CHIP-GSGS-BirA-HA(+MG132) - HA-BirA (+MG132)	limma	0.619725	0.841352	FALSE	no hit	6.79138
LAS1L	Q9Y4W2|Q9Y4W2-2|Q9Y4W2-3	Ribosomal biogenesis protein LAS1L OS=Homo sapiens GN=LAS1L PE=1 SV=2|Isoform 2 of Ribosomal biogenesis protein LAS1L OS=Homo sapiens GN=LAS1L|Isoform 3 of Ribosomal biogenesis protein LAS1L OS=Homo sapiens GN=LAS1L	1	1	3	3	5	6.46489	-0.091207	23.4553	-0.516042	0.621101	0.841352	-5.68462	0.709728	1	1	CHIP-GSGS-BirA-HA(+MG132) - HA-BirA (+MG132)	limma	0.621101	0.841352	FALSE	no hit	6.46489
SEC61A1	B4DR61|P61619	Protein transport protein Sec61 subunit alpha isoform 1 OS=Homo sapiens GN=SEC61A1 PE=1 SV=1|Protein transport protein Sec61 subunit alpha isoform 1 OS=Homo sapiens GN=SEC61A1 PE=1 SV=2	1	1	3	3	3	6.22674	0.0892805	22.826	0.515927	0.621177	0.841352	-5.68468	0.70979	1	1	CHIP-GSGS-BirA-HA(+MG132) - HA-BirA (+MG132)	limma	0.621177	0.841352	FALSE	no hit	6.22674
KATNB1	Q9BVA0	Katanin p80 WD40 repeat-containing subunit B1 OS=Homo sapiens GN=KATNB1 PE=1 SV=1	1	1	3	3	2	5.73278	-0.0660973	20.8685	-0.515909	0.621189	0.841352	-5.68469	0.709799	1	1	CHIP-GSGS-BirA-HA(+MG132) - HA-BirA (+MG132)	limma	0.621189	0.841352	FALSE	no hit	5.73278
TACO1	Q9BSH4	Translational activator of cytochrome c oxidase 1 OS=Homo sapiens GN=TACO1 PE=1 SV=1	1	1	3	3	2	6.08993	0.0715767	21.7682	0.515444	0.621498	0.841352	-5.68493	0.710049	1	1	CHIP-GSGS-BirA-HA(+MG132) - HA-BirA (+MG132)	limma	0.621498	0.841352	FALSE	no hit	6.08993
CHCHD3	C9JRZ6|F8WAR4|Q9NX63	MICOS complex subunit OS=Homo sapiens GN=CHCHD3 PE=1 SV=1|MICOS complex subunit OS=Homo sapiens GN=CHCHD3 PE=1 SV=1|MICOS complex subunit MIC19 OS=Homo sapiens GN=CHCHD3 PE=1 SV=1	1	1	3	3	4	6.36099	0.0937615	23.9268	0.514753	0.621958	0.841352	-5.68529	0.71042	1	1	CHIP-GSGS-BirA-HA(+MG132) - HA-BirA (+MG132)	limma	0.621958	0.841352	FALSE	no hit	6.36099
ASPM	Q8IZT6	Abnormal spindle-like microcephaly-associated protein OS=Homo sapiens GN=ASPM PE=1 SV=2	1	1	3	3	2	6.00109	-0.0813441	22.1427	-0.514283	0.62227	0.841352	-5.68553	0.710673	1	1	CHIP-GSGS-BirA-HA(+MG132) - HA-BirA (+MG132)	limma	0.62227	0.841352	FALSE	no hit	6.00109
TES	Q9UGI8|Q9UGI8-2	Testin OS=Homo sapiens GN=TES PE=1 SV=1|Isoform 2 of Testin OS=Homo sapiens GN=TES	1	1	3	3	5	6.2493	0.113739	23.4873	0.512441	0.623497	0.841938	-5.68647	0.711663	1	1	CHIP-GSGS-BirA-HA(+MG132) - HA-BirA (+MG132)	limma	0.623497	0.841938	FALSE	no hit	6.2493
ACTR1A	P61163	Alpha-centractin OS=Homo sapiens GN=ACTR1A PE=1 SV=1	1	1	3	3	3	6.2563	0.141499	23.013	0.512171	0.623676	0.841938	-5.68661	0.711807	1	1	CHIP-GSGS-BirA-HA(+MG132) - HA-BirA (+MG132)	limma	0.623676	0.841938	FALSE	no hit	6.2563
IDH3G	E7EQB8|E9PF84|G5E9Q7|H0Y5Q7|H7C1W2|P51553|P51553-2	Isocitrate dehydrogenase [NAD] subunit, mitochondrial OS=Homo sapiens GN=IDH3G PE=1 SV=1|Isocitrate dehydrogenase [NAD] subunit, mitochondrial (Fragment) OS=Homo sapiens GN=IDH3G PE=1 SV=1|Isocitrate dehydrogenase [NAD] subunit, mitochondrial OS=Homo sapiens GN=IDH3G PE=1 SV=1|Isocitrate dehydrogenase [NAD] subunit gamma, mitochondrial (Fragment) OS=Homo sapiens GN=IDH3G PE=1 SV=1|Isocitrate dehydrogenase [NAD] subunit gamma, mitochondrial (Fragment) OS=Homo sapiens GN=IDH3G PE=1 SV=1|Isocitrate dehydrogenase [NAD] subunit gamma, mitochondrial OS=Homo sapiens GN=IDH3G PE=1 SV=1|Isoform 2 of Isocitrate dehydrogenase [NAD] subunit gamma, mitochondrial OS=Homo sapiens GN=IDH3G	1	1	3	3	2	5.76658	-0.0689793	22.0169	-0.509198	0.625658	0.842848	-5.68813	0.713406	1	1	CHIP-GSGS-BirA-HA(+MG132) - HA-BirA (+MG132)	limma	0.625658	0.842848	FALSE	no hit	5.76658
ACACB	O00763|O00763-2|O00763-3	Acetyl-CoA carboxylase 2 OS=Homo sapiens GN=ACACB PE=1 SV=3|Isoform 2 of Acetyl-CoA carboxylase 2 OS=Homo sapiens GN=ACACB|Isoform 3 of Acetyl-CoA carboxylase 2 OS=Homo sapiens GN=ACACB	1	1	3	3	2	5.66222	0.323099	20.8641	0.509105	0.62572	0.842848	-5.68818	0.713456	1	1	CHIP-GSGS-BirA-HA(+MG132) - HA-BirA (+MG132)	limma	0.62572	0.842848	FALSE	no hit	5.66222
SF1	Q15637|Q15637-2|Q15637-3|Q15637-4|Q15637-5|Q15637-6|Q15637-7	Splicing factor 1 OS=Homo sapiens GN=SF1 PE=1 SV=4|Isoform 2 of Splicing factor 1 OS=Homo sapiens GN=SF1|Isoform 3 of Splicing factor 1 OS=Homo sapiens GN=SF1|Isoform 4 of Splicing factor 1 OS=Homo sapiens GN=SF1|Isoform 5 of Splicing factor 1 OS=Homo sapiens GN=SF1|Isoform 6 of Splicing factor 1 OS=Homo sapiens GN=SF1|Isoform 7 of Splicing factor 1 OS=Homo sapiens GN=SF1	1	1	3	3	2	6.09787	0.0832282	21.5943	0.508694	0.625994	0.842848	-5.68839	0.713677	1	1	CHIP-GSGS-BirA-HA(+MG132) - HA-BirA (+MG132)	limma	0.625994	0.842848	FALSE	no hit	6.09787
SNX27	Q96L92|Q96L92-3	Sorting nexin-27 OS=Homo sapiens GN=SNX27 PE=1 SV=2|Isoform 2 of Sorting nexin-27 OS=Homo sapiens GN=SNX27	1	1	3	3	3	5.94179	-0.068286	22.2818	-0.508241	0.626296	0.842848	-5.68862	0.713921	1	1	CHIP-GSGS-BirA-HA(+MG132) - HA-BirA (+MG132)	limma	0.626296	0.842848	FALSE	no hit	5.94179
FLNC	Q14315|Q14315-2	Filamin-C OS=Homo sapiens GN=FLNC PE=1 SV=3|Isoform 2 of Filamin-C OS=Homo sapiens GN=FLNC	1	1	3	3	5	5.73594	0.0614063	22.6435	0.506446	0.627495	0.843806	-5.68953	0.714888	1	1	CHIP-GSGS-BirA-HA(+MG132) - HA-BirA (+MG132)	limma	0.627495	0.843806	FALSE	no hit	5.73594
AGPS	O00116	Alkyldihydroxyacetonephosphate synthase, peroxisomal OS=Homo sapiens GN=AGPS PE=1 SV=1	1	1	3	3	4	6.00993	-0.0810819	21.6858	-0.505101	0.628394	0.843899	-5.69021	0.715612	1	1	CHIP-GSGS-BirA-HA(+MG132) - HA-BirA (+MG132)	limma	0.628394	0.843899	FALSE	no hit	6.00993
EIF2S3	P41091	Eukaryotic translation initiation factor 2 subunit 3 OS=Homo sapiens GN=EIF2S3 PE=1 SV=3	1	1	3	3	7	6.58323	-0.0606458	24.505	-0.504884	0.628539	0.843899	-5.69032	0.715729	1	1	CHIP-GSGS-BirA-HA(+MG132) - HA-BirA (+MG132)	limma	0.628539	0.843899	FALSE	no hit	6.58323
FASN	A0A0U1RQF0|P49327	Fatty acid synthase OS=Homo sapiens GN=FASN PE=1 SV=1|Fatty acid synthase OS=Homo sapiens GN=FASN PE=1 SV=3	1	1	3	3	33	7.07311	-0.0770366	26.8042	-0.5029	0.629866	0.844396	-5.69132	0.716797	1	1	CHIP-GSGS-BirA-HA(+MG132) - HA-BirA (+MG132)	limma	0.629866	0.844396	FALSE	no hit	7.07311
PRKCD	Q05655|Q05655-2	Protein kinase C delta type OS=Homo sapiens GN=PRKCD PE=1 SV=2|Isoform 2 of Protein kinase C delta type OS=Homo sapiens GN=PRKCD	1	1	3	3	2	5.86681	0.0689923	22.3601	0.502873	0.629885	0.844396	-5.69133	0.716812	1	1	CHIP-GSGS-BirA-HA(+MG132) - HA-BirA (+MG132)	limma	0.629885	0.844396	FALSE	no hit	5.86681
EIF2B3	Q9NR50|Q9NR50-2|Q9NR50-3	Translation initiation factor eIF-2B subunit gamma OS=Homo sapiens GN=EIF2B3 PE=1 SV=1|Isoform 2 of Translation initiation factor eIF-2B subunit gamma OS=Homo sapiens GN=EIF2B3|Isoform 3 of Translation initiation factor eIF-2B subunit gamma OS=Homo sapiens GN=EIF2B3	1	1	3	3	3	5.80452	0.0746219	22.5644	0.500935	0.631183	0.845182	-5.69231	0.717857	1	1	CHIP-GSGS-BirA-HA(+MG132) - HA-BirA (+MG132)	limma	0.631183	0.845182	FALSE	no hit	5.80452
CWC15	Q9P013	Spliceosome-associated protein CWC15 homolog OS=Homo sapiens GN=CWC15 PE=1 SV=2	1	1	3	3	2	5.82229	-0.0598848	21.029	-0.500203	0.631674	0.845182	-5.69268	0.718252	1	1	CHIP-GSGS-BirA-HA(+MG132) - HA-BirA (+MG132)	limma	0.631674	0.845182	FALSE	no hit	5.82229
HSPA14	Q0VDF9	Heat shock 70 kDa protein 14 OS=Homo sapiens GN=HSPA14 PE=1 SV=1	1	1	3	3	5	6.0893	0.0620539	23.0277	0.49777	0.633305	0.845182	-5.69389	0.719564	1	1	CHIP-GSGS-BirA-HA(+MG132) - HA-BirA (+MG132)	limma	0.633305	0.845182	FALSE	no hit	6.0893
ACAT1	P24752	Acetyl-CoA acetyltransferase, mitochondrial OS=Homo sapiens GN=ACAT1 PE=1 SV=1	1	1	3	3	6	6.38672	-0.076621	23.8446	-0.497436	0.633529	0.845182	-5.69406	0.719744	1	1	CHIP-GSGS-BirA-HA(+MG132) - HA-BirA (+MG132)	limma	0.633529	0.845182	FALSE	no hit	6.38672
ZNF24	P17028	Zinc finger protein 24 OS=Homo sapiens GN=ZNF24 PE=1 SV=4	1	1	3	3	2	5.95365	-0.0898774	22.1505	-0.496816	0.633946	0.845182	-5.69437	0.720079	1	1	CHIP-GSGS-BirA-HA(+MG132) - HA-BirA (+MG132)	limma	0.633946	0.845182	FALSE	no hit	5.95365
KLC2	Q9H0B6	Kinesin light chain 2 OS=Homo sapiens GN=KLC2 PE=1 SV=1	1	1	3	3	6	6.06971	-0.0714706	22.6907	-0.496414	0.634216	0.845182	-5.69457	0.720295	1	1	CHIP-GSGS-BirA-HA(+MG132) - HA-BirA (+MG132)	limma	0.634216	0.845182	FALSE	no hit	6.06971
NSUN2	Q08J23	tRNA (cytosine(34)-C(5))-methyltransferase OS=Homo sapiens GN=NSUN2 PE=1 SV=2	1	1	3	3	10	6.28425	0.0732165	24.0938	0.496324	0.634277	0.845182	-5.69461	0.720344	1	1	CHIP-GSGS-BirA-HA(+MG132) - HA-BirA (+MG132)	limma	0.634277	0.845182	FALSE	no hit	6.28425
WDR82	Q6UXN9	WD repeat-containing protein 82 OS=Homo sapiens GN=WDR82 PE=1 SV=1	1	1	3	3	3	6.06028	-0.0632688	22.2144	-0.496071	0.634447	0.845182	-5.69474	0.720481	1	1	CHIP-GSGS-BirA-HA(+MG132) - HA-BirA (+MG132)	limma	0.634447	0.845182	FALSE	no hit	6.06028
STMN1	P16949	Stathmin OS=Homo sapiens GN=STMN1 PE=1 SV=3	1	1	3	3	2	5.9895	-0.106486	21.7466	-0.495453	0.634862	0.845182	-5.69504	0.720815	1	1	CHIP-GSGS-BirA-HA(+MG132) - HA-BirA (+MG132)	limma	0.634862	0.845182	FALSE	no hit	5.9895
FARSB	Q9NSD9	Phenylalanine--tRNA ligase beta subunit OS=Homo sapiens GN=FARSB PE=1 SV=3	1	1	3	3	7	6.78435	0.0690304	25.0031	0.493497	0.636177	0.845985	-5.69601	0.721871	1	1	CHIP-GSGS-BirA-HA(+MG132) - HA-BirA (+MG132)	limma	0.636177	0.845985	FALSE	no hit	6.78435
PINX1	Q96BK5	PIN2/TERF1-interacting telomerase inhibitor 1 OS=Homo sapiens GN=PINX1 PE=1 SV=2	1	1	3	3	2	5.8603	-0.112184	21.6414	-0.493103	0.636442	0.845985	-5.69621	0.722083	1	1	CHIP-GSGS-BirA-HA(+MG132) - HA-BirA (+MG132)	limma	0.636442	0.845985	FALSE	no hit	5.8603
CCT6A	P40227|P40227-2	T-complex protein 1 subunit zeta OS=Homo sapiens GN=CCT6A PE=1 SV=3|Isoform 2 of T-complex protein 1 subunit zeta OS=Homo sapiens GN=CCT6A	1	1	3	3	10	7.20331	0.0805745	25.4525	0.492075	0.637134	0.846229	-5.69672	0.722639	1	1	CHIP-GSGS-BirA-HA(+MG132) - HA-BirA (+MG132)	limma	0.637134	0.846229	FALSE	no hit	7.20331
ZFR	Q96KR1	Zinc finger RNA-binding protein OS=Homo sapiens GN=ZFR PE=1 SV=2	1	1	3	3	8	6.28886	0.0590784	24.2699	0.491379	0.637603	0.846229	-5.69706	0.723015	1	1	CHIP-GSGS-BirA-HA(+MG132) - HA-BirA (+MG132)	limma	0.637603	0.846229	FALSE	no hit	6.28886
CIZ1	F5H2X7|H0Y5D5|Q5SYW2|Q9BTG3|Q9ULV3|Q9ULV3-2|Q9ULV3-5	Cip1-interacting zinc finger protein OS=Homo sapiens GN=CIZ1 PE=1 SV=2|Cip1-interacting zinc finger protein (Fragment) OS=Homo sapiens GN=CIZ1 PE=1 SV=1|Cip1-interacting zinc finger protein OS=Homo sapiens GN=CIZ1 PE=1 SV=1|CIZ1 protein OS=Homo sapiens GN=CIZ1 PE=1 SV=1|Cip1-interacting zinc finger protein OS=Homo sapiens GN=CIZ1 PE=1 SV=2|Isoform 2 of Cip1-interacting zinc finger protein OS=Homo sapiens GN=CIZ1|Isoform 5 of Cip1-interacting zinc finger protein OS=Homo sapiens GN=CIZ1	1	1	3	3	2	5.43794	0.0818354	20.232	0.488318	0.639667	0.847365	-5.69856	0.72467	1	1	CHIP-GSGS-BirA-HA(+MG132) - HA-BirA (+MG132)	limma	0.639667	0.847365	FALSE	no hit	5.43794
WAPL	Q7Z5K2|Q7Z5K2-2|Q7Z5K2-3	Wings apart-like protein homolog OS=Homo sapiens GN=WAPL PE=1 SV=1|Isoform 2 of Wings apart-like protein homolog OS=Homo sapiens GN=WAPL|Isoform 3 of Wings apart-like protein homolog OS=Homo sapiens GN=WAPL	1	1	3	3	2	5.80946	0.107663	22.1012	0.487701	0.640084	0.847365	-5.69887	0.725004	1	1	CHIP-GSGS-BirA-HA(+MG132) - HA-BirA (+MG132)	limma	0.640084	0.847365	FALSE	no hit	5.80946
POLR2E	A0A087WVZ9|A0A087WWX0|P19388	DNA-directed RNA polymerases I, II, and III subunit RPABC1 OS=Homo sapiens GN=POLR2E PE=1 SV=1|DNA-directed RNA polymerases I, II, and III subunit RPABC1 (Fragment) OS=Homo sapiens GN=POLR2E PE=1 SV=1|DNA-directed RNA polymerases I, II, and III subunit RPABC1 OS=Homo sapiens GN=POLR2E PE=1 SV=4	1	1	3	3	2	6.23542	0.0613349	22.288	0.487282	0.640366	0.847365	-5.69907	0.72523	1	1	CHIP-GSGS-BirA-HA(+MG132) - HA-BirA (+MG132)	limma	0.640366	0.847365	FALSE	no hit	6.23542
AP2B1	A0A087WU93|A0A087WYD1|A0A087WZQ6|A0A087X253|P63010|P63010-2	AP-2 complex subunit beta (Fragment) OS=Homo sapiens GN=AP2B1 PE=1 SV=1|AP-2 complex subunit beta (Fragment) OS=Homo sapiens GN=AP2B1 PE=1 SV=1|AP-2 complex subunit beta (Fragment) OS=Homo sapiens GN=AP2B1 PE=1 SV=1|AP-2 complex subunit beta OS=Homo sapiens GN=AP2B1 PE=1 SV=1|AP-2 complex subunit beta OS=Homo sapiens GN=AP2B1 PE=1 SV=1|Isoform 2 of AP-2 complex subunit beta OS=Homo sapiens GN=AP2B1	1	1	3	3	2	5.94555	0.0901633	22.4152	0.487208	0.640416	0.847365	-5.69911	0.72527	1	1	CHIP-GSGS-BirA-HA(+MG132) - HA-BirA (+MG132)	limma	0.640416	0.847365	FALSE	no hit	5.94555
ADK	P55263|P55263-2|P55263-3	Adenosine kinase OS=Homo sapiens GN=ADK PE=1 SV=2|Isoform 2 of Adenosine kinase OS=Homo sapiens GN=ADK|Isoform 3 of Adenosine kinase OS=Homo sapiens GN=ADK	1	1	3	3	2	5.7835	0.0562333	22.3475	0.486135	0.641141	0.847677	-5.69963	0.725851	1	1	CHIP-GSGS-BirA-HA(+MG132) - HA-BirA (+MG132)	limma	0.641141	0.847677	FALSE	no hit	5.7835
PYGB	P11216	Glycogen phosphorylase, brain form OS=Homo sapiens GN=PYGB PE=1 SV=5	1	1	3	3	2	5.82395	0.123997	21.8264	0.485036	0.641884	0.848011	-5.70017	0.726446	1	1	CHIP-GSGS-BirA-HA(+MG132) - HA-BirA (+MG132)	limma	0.641884	0.848011	FALSE	no hit	5.82395
ARID3A	K7EJ04|Q99856	AT-rich interactive domain-containing protein 3A (Fragment) OS=Homo sapiens GN=ARID3A PE=1 SV=7|AT-rich interactive domain-containing protein 3A OS=Homo sapiens GN=ARID3A PE=1 SV=2	1	1	3	3	2	5.46067	-0.335603	19.9335	-0.48425	0.642415	0.848066	-5.70055	0.726871	1	1	CHIP-GSGS-BirA-HA(+MG132) - HA-BirA (+MG132)	limma	0.642415	0.848066	FALSE	no hit	5.46067
CHORDC1	Q9UHD1|Q9UHD1-2	Cysteine and histidine-rich domain-containing protein 1 OS=Homo sapiens GN=CHORDC1 PE=1 SV=2|Isoform 2 of Cysteine and histidine-rich domain-containing protein 1 OS=Homo sapiens GN=CHORDC1	1	1	3	3	3	5.59874	0.160769	23.2316	0.481523	0.64426	0.848913	-5.70187	0.728349	1	1	CHIP-GSGS-BirA-HA(+MG132) - HA-BirA (+MG132)	limma	0.64426	0.848913	FALSE	no hit	5.59874
SNRNP70	P08621|P08621-2	U1 small nuclear ribonucleoprotein 70 kDa OS=Homo sapiens GN=SNRNP70 PE=1 SV=2|Isoform 2 of U1 small nuclear ribonucleoprotein 70 kDa OS=Homo sapiens GN=SNRNP70	1	1	3	3	10	6.9441	-0.1545	24.8095	-0.481464	0.6443	0.848913	-5.7019	0.728381	1	1	CHIP-GSGS-BirA-HA(+MG132) - HA-BirA (+MG132)	limma	0.6443	0.848913	FALSE	no hit	6.9441
POLR2A	A0A087WWE2|A0A0C4DGZ0|P24928	DNA-directed RNA polymerase subunit OS=Homo sapiens GN=POLR2A PE=1 SV=1|DNA-directed RNA polymerase subunit OS=Homo sapiens GN=POLR2A PE=1 SV=1|DNA-directed RNA polymerase II subunit RPB1 OS=Homo sapiens GN=POLR2A PE=1 SV=2	1	1	3	3	10	6.3287	-0.0570754	24.1134	-0.48113	0.644527	0.848913	-5.70206	0.728561	1	1	CHIP-GSGS-BirA-HA(+MG132) - HA-BirA (+MG132)	limma	0.644527	0.848913	FALSE	no hit	6.3287
UTP14A	Q9BVJ6|Q9BVJ6-3	U3 small nucleolar RNA-associated protein 14 homolog A OS=Homo sapiens GN=UTP14A PE=1 SV=1|Isoform 3 of U3 small nucleolar RNA-associated protein 14 homolog A OS=Homo sapiens GN=UTP14A	1	1	3	3	3	5.75072	-0.112366	21.8844	-0.479786	0.645437	0.849466	-5.70271	0.72929	1	1	CHIP-GSGS-BirA-HA(+MG132) - HA-BirA (+MG132)	limma	0.645437	0.849466	FALSE	no hit	5.75072
PPP6R3	E9PKF6|H7BXH2|Q5H9R7|Q5H9R7-2|Q5H9R7-3|Q5H9R7-4|Q5H9R7-5|Q5H9R7-6	Serine/threonine-protein phosphatase 6 regulatory subunit 3 OS=Homo sapiens GN=PPP6R3 PE=1 SV=1|Serine/threonine-protein phosphatase 6 regulatory subunit 3 OS=Homo sapiens GN=PPP6R3 PE=1 SV=1|Serine/threonine-protein phosphatase 6 regulatory subunit 3 OS=Homo sapiens GN=PPP6R3 PE=1 SV=2|Isoform 2 of Serine/threonine-protein phosphatase 6 regulatory subunit 3 OS=Homo sapiens GN=PPP6R3|Isoform 3 of Serine/threonine-protein phosphatase 6 regulatory subunit 3 OS=Homo sapiens GN=PPP6R3|Isoform 4 of Serine/threonine-protein phosphatase 6 regulatory subunit 3 OS=Homo sapiens GN=PPP6R3|Isoform 5 of Serine/threonine-protein phosphatase 6 regulatory subunit 3 OS=Homo sapiens GN=PPP6R3|Isoform 6 of Serine/threonine-protein phosphatase 6 regulatory subunit 3 OS=Homo sapiens GN=PPP6R3	1	1	3	3	4	5.98859	-0.0737839	23.4649	-0.478233	0.64649	0.849803	-5.70346	0.730132	1	1	CHIP-GSGS-BirA-HA(+MG132) - HA-BirA (+MG132)	limma	0.64649	0.849803	FALSE	no hit	5.98859
TMPO	G5E972|P42167|P42167-2	Lamina-associated polypeptide 2, isoforms beta/gamma OS=Homo sapiens GN=TMPO PE=1 SV=1|Lamina-associated polypeptide 2, isoforms beta/gamma OS=Homo sapiens GN=TMPO PE=1 SV=2|Isoform Gamma of Lamina-associated polypeptide 2, isoforms beta/gamma OS=Homo sapiens GN=TMPO	1	1	3	3	5	6.23706	-0.119449	22.643	-0.477961	0.646675	0.849803	-5.70359	0.730279	1	1	CHIP-GSGS-BirA-HA(+MG132) - HA-BirA (+MG132)	limma	0.646675	0.849803	FALSE	no hit	6.23706
NUP88	Q99567	Nuclear pore complex protein Nup88 OS=Homo sapiens GN=NUP88 PE=1 SV=2	1	1	3	3	5	6.06648	0.0691689	23.0764	0.476971	0.647347	0.850029	-5.70406	0.730817	1	1	CHIP-GSGS-BirA-HA(+MG132) - HA-BirA (+MG132)	limma	0.647347	0.850029	FALSE	no hit	6.06648
COPE	A0A087X0I4|M0QXB4|O14579|O14579-3	Coatomer subunit epsilon OS=Homo sapiens GN=COPE PE=1 SV=1|Coatomer protein complex, subunit epsilon, isoform CRA_g OS=Homo sapiens GN=COPE PE=1 SV=1|Coatomer subunit epsilon OS=Homo sapiens GN=COPE PE=1 SV=3|Isoform 3 of Coatomer subunit epsilon OS=Homo sapiens GN=COPE	1	1	3	3	3	6.50182	0.0974359	23.9984	0.476233	0.647848	0.850029	-5.70442	0.731217	1	1	CHIP-GSGS-BirA-HA(+MG132) - HA-BirA (+MG132)	limma	0.647848	0.850029	FALSE	no hit	6.50182
CIAO1	O76071	Probable cytosolic iron-sulfur protein assembly protein CIAO1 OS=Homo sapiens GN=CIAO1 PE=1 SV=1	1	1	3	3	2	6.03858	-0.0833182	21.4274	-0.47554	0.648319	0.850029	-5.70475	0.731593	1	1	CHIP-GSGS-BirA-HA(+MG132) - HA-BirA (+MG132)	limma	0.648319	0.850029	FALSE	no hit	6.03858
BLVRA	P53004	Biliverdin reductase A OS=Homo sapiens GN=BLVRA PE=1 SV=2	1	1	3	3	3	6.13694	0.0688032	22.6363	0.472789	0.650189	0.851366	-5.70606	0.733086	1	1	CHIP-GSGS-BirA-HA(+MG132) - HA-BirA (+MG132)	limma	0.650189	0.851366	FALSE	no hit	6.13694
RPA1	P27694	Replication protein A 70 kDa DNA-binding subunit OS=Homo sapiens GN=RPA1 PE=1 SV=2	1	1	3	3	5	6.49463	0.0849438	24.0759	0.472594	0.650322	0.851366	-5.70615	0.733192	1	1	CHIP-GSGS-BirA-HA(+MG132) - HA-BirA (+MG132)	limma	0.650322	0.851366	FALSE	no hit	6.49463
DCTN2	Q13561|Q13561-2|Q13561-3	Dynactin subunit 2 OS=Homo sapiens GN=DCTN2 PE=1 SV=4|Isoform 2 of Dynactin subunit 2 OS=Homo sapiens GN=DCTN2|Isoform 3 of Dynactin subunit 2 OS=Homo sapiens GN=DCTN2	1	1	3	3	5	6.17979	0.0819695	23.3655	0.471468	0.651088	0.851722	-5.70669	0.733804	1	1	CHIP-GSGS-BirA-HA(+MG132) - HA-BirA (+MG132)	limma	0.651088	0.851722	FALSE	no hit	6.17979
MAP1B	P46821	Microtubule-associated protein 1B OS=Homo sapiens GN=MAP1B PE=1 SV=2	1	1	3	3	4	5.65983	0.0833999	21.9551	0.470037	0.652063	0.851722	-5.70736	0.734581	1	1	CHIP-GSGS-BirA-HA(+MG132) - HA-BirA (+MG132)	limma	0.652063	0.851722	FALSE	no hit	5.65983
RECQL	P46063	ATP-dependent DNA helicase Q1 OS=Homo sapiens GN=RECQL PE=1 SV=3	1	1	3	3	3	5.89891	0.0844859	22.854	0.469657	0.652322	0.851722	-5.70754	0.734788	1	1	CHIP-GSGS-BirA-HA(+MG132) - HA-BirA (+MG132)	limma	0.652322	0.851722	FALSE	no hit	5.89891
PRPF4	O43172|O43172-2	U4/U6 small nuclear ribonucleoprotein Prp4 OS=Homo sapiens GN=PRPF4 PE=1 SV=2|Isoform 2 of U4/U6 small nuclear ribonucleoprotein Prp4 OS=Homo sapiens GN=PRPF4	1	1	3	3	3	6.10561	0.0610013	22.58	0.469307	0.65256	0.851722	-5.70771	0.734978	1	1	CHIP-GSGS-BirA-HA(+MG132) - HA-BirA (+MG132)	limma	0.65256	0.851722	FALSE	no hit	6.10561
PAICS	E9PBS1|P22234|P22234-2	Multifunctional protein ADE2 (Fragment) OS=Homo sapiens GN=PAICS PE=1 SV=1|Multifunctional protein ADE2 OS=Homo sapiens GN=PAICS PE=1 SV=3|Isoform 2 of Multifunctional protein ADE2 OS=Homo sapiens GN=PAICS	1	1	3	3	7	6.72427	0.0666826	23.8373	0.465127	0.655412	0.854799	-5.70967	0.73725	1	1	CHIP-GSGS-BirA-HA(+MG132) - HA-BirA (+MG132)	limma	0.655412	0.854799	FALSE	no hit	6.72427
PPM1A	P35813|P35813-2|P35813-3	Protein phosphatase 1A OS=Homo sapiens GN=PPM1A PE=1 SV=1|Isoform Alpha-2 of Protein phosphatase 1A OS=Homo sapiens GN=PPM1A|Isoform 3 of Protein phosphatase 1A OS=Homo sapiens GN=PPM1A	1	1	3	3	2	5.56736	-0.0607075	21.0106	-0.463304	0.656658	0.855781	-5.71053	0.738243	1	1	CHIP-GSGS-BirA-HA(+MG132) - HA-BirA (+MG132)	limma	0.656658	0.855781	FALSE	no hit	5.56736
PSMD3	O43242	26S proteasome non-ATPase regulatory subunit 3 OS=Homo sapiens GN=PSMD3 PE=1 SV=2	1	1	3	3	11	6.47202	0.0869522	24.1517	0.461801	0.657686	0.856004	-5.71123	0.739061	1	1	CHIP-GSGS-BirA-HA(+MG132) - HA-BirA (+MG132)	limma	0.657686	0.856004	FALSE	no hit	6.47202
AGL	P35573	Glycogen debranching enzyme OS=Homo sapiens GN=AGL PE=1 SV=3	1	1	3	3	5	6.06874	0.0552638	23.1586	0.460565	0.658532	0.856004	-5.7118	0.739734	1	1	CHIP-GSGS-BirA-HA(+MG132) - HA-BirA (+MG132)	limma	0.658532	0.856004	FALSE	no hit	6.06874
ABCD3	P28288	ATP-binding cassette sub-family D member 3 OS=Homo sapiens GN=ABCD3 PE=1 SV=1	1	1	3	3	4	6.33285	-0.0602487	22.7485	-0.460455	0.658607	0.856004	-5.71185	0.739794	1	1	CHIP-GSGS-BirA-HA(+MG132) - HA-BirA (+MG132)	limma	0.658607	0.856004	FALSE	no hit	6.33285
AHCYL1	O43865	Adenosylhomocysteinase 2 OS=Homo sapiens GN=AHCYL1 PE=1 SV=2	1	1	3	3	3	6.0342	-0.0811322	22.5824	-0.460164	0.658807	0.856004	-5.71199	0.739952	1	1	CHIP-GSGS-BirA-HA(+MG132) - HA-BirA (+MG132)	limma	0.658807	0.856004	FALSE	no hit	6.0342
PRRC2A	P48634	Protein PRRC2A OS=Homo sapiens GN=PRRC2A PE=1 SV=3	1	1	3	3	13	6.14982	-0.0706502	23.7734	-0.458402	0.660014	0.85693	-5.7128	0.740912	1	1	CHIP-GSGS-BirA-HA(+MG132) - HA-BirA (+MG132)	limma	0.660014	0.85693	FALSE	no hit	6.14982
RAN	B5MDF5|J3KQE5|P62826	GTP-binding nuclear protein Ran OS=Homo sapiens GN=RAN PE=1 SV=1|GTP-binding nuclear protein Ran (Fragment) OS=Homo sapiens GN=RAN PE=1 SV=1|GTP-binding nuclear protein Ran OS=Homo sapiens GN=RAN PE=1 SV=3	1	1	3	3	2	6.35257	0.0913555	22.6704	0.455422	0.662057	0.858939	-5.71417	0.742536	1	1	CHIP-GSGS-BirA-HA(+MG132) - HA-BirA (+MG132)	limma	0.662057	0.858939	FALSE	no hit	6.35257
KPNA1	C9JYI4|P52294	Importin subunit alpha-5 (Fragment) OS=Homo sapiens GN=KPNA1 PE=1 SV=1|Importin subunit alpha-5 OS=Homo sapiens GN=KPNA1 PE=1 SV=3	1	1	3	3	3	5.78994	0.0541353	22.9768	0.454478	0.662706	0.859137	-5.71461	0.743051	1	1	CHIP-GSGS-BirA-HA(+MG132) - HA-BirA (+MG132)	limma	0.662706	0.859137	FALSE	no hit	5.78994
URB1	O60287	Nucleolar pre-ribosomal-associated protein 1 OS=Homo sapiens GN=URB1 PE=1 SV=4	1	1	3	3	3	5.54429	0.0584879	20.8396	0.453642	0.66328	0.859238	-5.71499	0.743507	1	1	CHIP-GSGS-BirA-HA(+MG132) - HA-BirA (+MG132)	limma	0.66328	0.859238	FALSE	no hit	5.54429
KPNA4	O00629	Importin subunit alpha-3 OS=Homo sapiens GN=KPNA4 PE=1 SV=1	1	1	3	3	5	6.27229	0.0615472	23.3915	0.452908	0.663785	0.859249	-5.71532	0.743908	1	1	CHIP-GSGS-BirA-HA(+MG132) - HA-BirA (+MG132)	limma	0.663785	0.859249	FALSE	no hit	6.27229
LIMA1	F8VQE1|Q9UHB6|Q9UHB6-2|Q9UHB6-4|Q9UHB6-5	LIM domain and actin-binding protein 1 OS=Homo sapiens GN=LIMA1 PE=1 SV=1|LIM domain and actin-binding protein 1 OS=Homo sapiens GN=LIMA1 PE=1 SV=1|Isoform Alpha of LIM domain and actin-binding protein 1 OS=Homo sapiens GN=LIMA1|Isoform 4 of LIM domain and actin-binding protein 1 OS=Homo sapiens GN=LIMA1|Isoform 5 of LIM domain and actin-binding protein 1 OS=Homo sapiens GN=LIMA1	1	1	3	3	8	6.09167	0.0866234	23.9302	0.452019	0.664395	0.859397	-5.71573	0.744393	1	1	CHIP-GSGS-BirA-HA(+MG132) - HA-BirA (+MG132)	limma	0.664395	0.859397	FALSE	no hit	6.09167
RABL3	Q5HYI8	Rab-like protein 3 OS=Homo sapiens GN=RABL3 PE=1 SV=1	1	1	3	3	4	5.6779	0.0572997	22.2502	0.44977	0.665943	0.860756	-5.71675	0.74562	1	1	CHIP-GSGS-BirA-HA(+MG132) - HA-BirA (+MG132)	limma	0.665943	0.860756	FALSE	no hit	5.6779
NUP98	P52948|P52948-2|P52948-5|P52948-6	Nuclear pore complex protein Nup98-Nup96 OS=Homo sapiens GN=NUP98 PE=1 SV=4|Isoform 2 of Nuclear pore complex protein Nup98-Nup96 OS=Homo sapiens GN=NUP98|Isoform 5 of Nuclear pore complex protein Nup98-Nup96 OS=Homo sapiens GN=NUP98|Isoform 6 of Nuclear pore complex protein Nup98-Nup96 OS=Homo sapiens GN=NUP98	1	1	3	3	5	6.70376	0.0798348	23.9615	0.448141	0.667065	0.861401	-5.71749	0.74651	1	1	CHIP-GSGS-BirA-HA(+MG132) - HA-BirA (+MG132)	limma	0.667065	0.861401	FALSE	no hit	6.70376
CPSF3	G5E9W3|Q9UKF6	Cleavage and polyadenylation specific factor 3, 73kDa, isoform CRA_b OS=Homo sapiens GN=CPSF3 PE=1 SV=1|Cleavage and polyadenylation specificity factor subunit 3 OS=Homo sapiens GN=CPSF3 PE=1 SV=1	1	1	3	3	2	5.49255	0.0659513	21.4667	0.447522	0.667491	0.861401	-5.71777	0.746848	1	1	CHIP-GSGS-BirA-HA(+MG132) - HA-BirA (+MG132)	limma	0.667491	0.861401	FALSE	no hit	5.49255
SRRM2	Q9UQ35	Serine/arginine repetitive matrix protein 2 OS=Homo sapiens GN=SRRM2 PE=1 SV=2	1	1	3	3	9	6.03095	-0.0930245	23.2077	-0.44688	0.667934	0.861401	-5.71806	0.747199	1	1	CHIP-GSGS-BirA-HA(+MG132) - HA-BirA (+MG132)	limma	0.667934	0.861401	FALSE	no hit	6.03095
CORO7-PAM16|CORO7	A0A0A6YYL4|P57737-3	Coronin OS=Homo sapiens GN=CORO7-PAM16 PE=3 SV=1|Isoform 3 of Coronin-7 OS=Homo sapiens GN=CORO7	1	1	3	3	2	5.56034	-0.0590299	21.2449	-0.444327	0.669695	0.862978	-5.71921	0.748594	1	1	CHIP-GSGS-BirA-HA(+MG132) - HA-BirA (+MG132)	limma	0.669695	0.862978	FALSE	no hit	5.56034
DHX15	O43143	Pre-mRNA-splicing factor ATP-dependent RNA helicase DHX15 OS=Homo sapiens GN=DHX15 PE=1 SV=2	1	1	3	3	9	6.55138	0.0621127	24.5651	0.443171	0.670493	0.862978	-5.71972	0.749226	1	1	CHIP-GSGS-BirA-HA(+MG132) - HA-BirA (+MG132)	limma	0.670493	0.862978	FALSE	no hit	6.55138
HADHB	P55084	Trifunctional enzyme subunit beta, mitochondrial OS=Homo sapiens GN=HADHB PE=1 SV=3	1	1	3	3	11	6.74934	0.0626961	24.7791	0.442941	0.670652	0.862978	-5.71983	0.749352	1	1	CHIP-GSGS-BirA-HA(+MG132) - HA-BirA (+MG132)	limma	0.670652	0.862978	FALSE	no hit	6.74934
BUB1B	O60566|O60566-3	Mitotic checkpoint serine/threonine-protein kinase BUB1 beta OS=Homo sapiens GN=BUB1B PE=1 SV=3|Isoform 3 of Mitotic checkpoint serine/threonine-protein kinase BUB1 beta OS=Homo sapiens GN=BUB1B	1	1	3	3	3	5.81219	0.0710997	22.1509	0.441506	0.671644	0.863213	-5.72047	0.750137	1	1	CHIP-GSGS-BirA-HA(+MG132) - HA-BirA (+MG132)	limma	0.671644	0.863213	FALSE	no hit	5.81219
TFIP11	Q9UBB9	Tuftelin-interacting protein 11 OS=Homo sapiens GN=TFIP11 PE=1 SV=1	1	1	3	3	2	5.72217	-0.110097	21.7684	-0.440078	0.672631	0.863213	-5.7211	0.750918	1	1	CHIP-GSGS-BirA-HA(+MG132) - HA-BirA (+MG132)	limma	0.672631	0.863213	FALSE	no hit	5.72217
CHERP	J3QK89|Q8IWX8	Calcium homeostasis endoplasmic reticulum protein OS=Homo sapiens GN=CHERP PE=1 SV=1|Calcium homeostasis endoplasmic reticulum protein OS=Homo sapiens GN=CHERP PE=1 SV=3	1	1	3	3	2	5.84188	-0.0768998	21.4753	-0.439709	0.672886	0.863213	-5.72127	0.75112	1	1	CHIP-GSGS-BirA-HA(+MG132) - HA-BirA (+MG132)	limma	0.672886	0.863213	FALSE	no hit	5.84188
TCERG1	G3V220|O14776|O14776-2	Transcription elongation regulator 1 OS=Homo sapiens GN=TCERG1 PE=1 SV=1|Transcription elongation regulator 1 OS=Homo sapiens GN=TCERG1 PE=1 SV=2|Isoform 2 of Transcription elongation regulator 1 OS=Homo sapiens GN=TCERG1	1	1	3	3	7	6.18756	-0.062075	23.4123	-0.439565	0.672985	0.863213	-5.72133	0.751199	1	1	CHIP-GSGS-BirA-HA(+MG132) - HA-BirA (+MG132)	limma	0.672985	0.863213	FALSE	no hit	6.18756
GDI1	P31150	Rab GDP dissociation inhibitor alpha OS=Homo sapiens GN=GDI1 PE=1 SV=2	1	1	3	3	3	5.79884	0.0732908	20.7961	0.438936	0.673421	0.863213	-5.72161	0.751543	1	1	CHIP-GSGS-BirA-HA(+MG132) - HA-BirA (+MG132)	limma	0.673421	0.863213	FALSE	no hit	5.79884
CNDP2	Q96KP4	Cytosolic non-specific dipeptidase OS=Homo sapiens GN=CNDP2 PE=1 SV=2	1	1	3	3	3	5.96195	0.0528441	22.7359	0.438353	0.673825	0.863213	-5.72187	0.751863	1	1	CHIP-GSGS-BirA-HA(+MG132) - HA-BirA (+MG132)	limma	0.673825	0.863213	FALSE	no hit	5.96195
CSK	P41240	Tyrosine-protein kinase CSK OS=Homo sapiens GN=CSK PE=1 SV=1	1	1	3	3	3	5.47666	0.0755003	21.0785	0.435544	0.67577	0.864643	-5.72311	0.753401	1	1	CHIP-GSGS-BirA-HA(+MG132) - HA-BirA (+MG132)	limma	0.67577	0.864643	FALSE	no hit	5.47666
RNF10	Q8N5U6|Q8N5U6-2	RING finger protein 10 OS=Homo sapiens GN=RNF10 PE=1 SV=2|Isoform 2 of RING finger protein 10 OS=Homo sapiens GN=RNF10	1	1	3	3	4	5.99885	0.0625576	22.4714	0.4353	0.675939	0.864643	-5.72322	0.753534	1	1	CHIP-GSGS-BirA-HA(+MG132) - HA-BirA (+MG132)	limma	0.675939	0.864643	FALSE	no hit	5.99885
TJP1	A0A087X0K9|G3V1L9|G5E9E7|Q07157|Q07157-2	Tight junction protein ZO-1 OS=Homo sapiens GN=TJP1 PE=1 SV=1|Tight junction protein 1 (Zona occludens 1), isoform CRA_a OS=Homo sapiens GN=TJP1 PE=1 SV=1|Tight junction protein 1 (Zona occludens 1), isoform CRA_e OS=Homo sapiens GN=TJP1 PE=1 SV=1|Tight junction protein ZO-1 OS=Homo sapiens GN=TJP1 PE=1 SV=3|Isoform Short of Tight junction protein ZO-1 OS=Homo sapiens GN=TJP1	1	1	3	3	2	5.66274	0.0848957	21.325	0.434154	0.676734	0.864743	-5.72372	0.754162	1	1	CHIP-GSGS-BirA-HA(+MG132) - HA-BirA (+MG132)	limma	0.676734	0.864743	FALSE	no hit	5.66274
GFPT1	Q06210|Q06210-2	Glutamine--fructose-6-phosphate aminotransferase [isomerizing] 1 OS=Homo sapiens GN=GFPT1 PE=1 SV=3|Isoform 2 of Glutamine--fructose-6-phosphate aminotransferase [isomerizing] 1 OS=Homo sapiens GN=GFPT1	1	1	3	3	3	6.08077	0.0863181	22.4023	0.432816	0.677663	0.864743	-5.72431	0.754896	1	1	CHIP-GSGS-BirA-HA(+MG132) - HA-BirA (+MG132)	limma	0.677663	0.864743	FALSE	no hit	6.08077
ABCF3	Q9NUQ8|Q9NUQ8-2	ATP-binding cassette sub-family F member 3 OS=Homo sapiens GN=ABCF3 PE=1 SV=2|Isoform 2 of ATP-binding cassette sub-family F member 3 OS=Homo sapiens GN=ABCF3	1	1	3	3	5	5.93902	-0.0492263	23.0431	-0.431078	0.678869	0.864743	-5.72506	0.755848	1	1	CHIP-GSGS-BirA-HA(+MG132) - HA-BirA (+MG132)	limma	0.678869	0.864743	FALSE	no hit	5.93902
RRBP1	A0A0A0MRV0|Q9P2E9|Q9P2E9-2	Ribosome-binding protein 1 OS=Homo sapiens GN=RRBP1 PE=1 SV=1|Ribosome-binding protein 1 OS=Homo sapiens GN=RRBP1 PE=1 SV=4|Isoform 1 of Ribosome-binding protein 1 OS=Homo sapiens GN=RRBP1	1	1	3	3	43	6.67996	0.0879942	26.7744	0.430186	0.679489	0.864743	-5.72545	0.756338	1	1	CHIP-GSGS-BirA-HA(+MG132) - HA-BirA (+MG132)	limma	0.679489	0.864743	FALSE	no hit	6.67996
MPG	A2IDA3|P29372|P29372-2|P29372-4|P29372-5	DNA-3-methyladenine glycosylase (Fragment) OS=Homo sapiens GN=MPG PE=1 SV=1|DNA-3-methyladenine glycosylase OS=Homo sapiens GN=MPG PE=1 SV=3|Isoform 2 of DNA-3-methyladenine glycosylase OS=Homo sapiens GN=MPG|Isoform 3 of DNA-3-methyladenine glycosylase OS=Homo sapiens GN=MPG|Isoform 4 of DNA-3-methyladenine glycosylase OS=Homo sapiens GN=MPG	1	1	3	3	2	5.94599	0.0568496	21.1779	0.427915	0.681069	0.864743	-5.72644	0.757584	1	1	CHIP-GSGS-BirA-HA(+MG132) - HA-BirA (+MG132)	limma	0.681069	0.864743	FALSE	no hit	5.94599
SFPQ	P23246	Splicing factor, proline- and glutamine-rich OS=Homo sapiens GN=SFPQ PE=1 SV=2	1	1	3	3	11	7.02012	0.0605065	25.8322	0.427763	0.681174	0.864743	-5.7265	0.757667	1	1	CHIP-GSGS-BirA-HA(+MG132) - HA-BirA (+MG132)	limma	0.681174	0.864743	FALSE	no hit	7.02012
PA2G4	Q9UQ80	Proliferation-associated protein 2G4 OS=Homo sapiens GN=PA2G4 PE=1 SV=3	1	1	3	3	11	7.15431	0.0689006	25.5919	0.427606	0.681283	0.864743	-5.72657	0.757753	1	1	CHIP-GSGS-BirA-HA(+MG132) - HA-BirA (+MG132)	limma	0.681283	0.864743	FALSE	no hit	7.15431
COPB2	P35606|P35606-2	Coatomer subunit beta' OS=Homo sapiens GN=COPB2 PE=1 SV=2|Isoform 2 of Coatomer subunit beta' OS=Homo sapiens GN=COPB2	1	1	3	3	9	6.65632	0.0608982	24.3195	0.427598	0.681289	0.864743	-5.72658	0.757758	1	1	CHIP-GSGS-BirA-HA(+MG132) - HA-BirA (+MG132)	limma	0.681289	0.864743	FALSE	no hit	6.65632
LEO1	Q8WVC0	RNA polymerase-associated protein LEO1 OS=Homo sapiens GN=LEO1 PE=1 SV=1	1	1	3	3	2	5.78729	-0.121323	21.8299	-0.427227	0.681547	0.864743	-5.72674	0.757961	1	1	CHIP-GSGS-BirA-HA(+MG132) - HA-BirA (+MG132)	limma	0.681547	0.864743	FALSE	no hit	5.78729
AGO2	Q9UKV8|Q9UKV8-2	Protein argonaute-2 OS=Homo sapiens GN=AGO2 PE=1 SV=3|Isoform 2 of Protein argonaute-2 OS=Homo sapiens GN=AGO2	1	1	3	3	2	5.61536	-0.0640901	21.6118	-0.427208	0.68156	0.864743	-5.72674	0.757972	1	1	CHIP-GSGS-BirA-HA(+MG132) - HA-BirA (+MG132)	limma	0.68156	0.864743	FALSE	no hit	5.61536
OBSL1	A6NN50|A8MSZ8|O75147|O75147-1|O75147-2|O75147-4	Obscurin-like protein 1 OS=Homo sapiens GN=OBSL1 PE=1 SV=1|Obscurin-like protein 1 OS=Homo sapiens GN=OBSL1 PE=1 SV=1|Obscurin-like protein 1 OS=Homo sapiens GN=OBSL1 PE=1 SV=4|Isoform 3 of Obscurin-like protein 1 OS=Homo sapiens GN=OBSL1|Isoform 2 of Obscurin-like protein 1 OS=Homo sapiens GN=OBSL1|Isoform 4 of Obscurin-like protein 1 OS=Homo sapiens GN=OBSL1	1	1	3	3	2	5.53692	0.0659692	20.4841	0.426791	0.681851	0.864743	-5.72692	0.758201	1	1	CHIP-GSGS-BirA-HA(+MG132) - HA-BirA (+MG132)	limma	0.681851	0.864743	FALSE	no hit	5.53692
MAP7D3	A0A0A0MRP0|Q8IWC1|Q8IWC1-2|Q8IWC1-3|Q8IWC1-4	MAP7 domain-containing protein 3 (Fragment) OS=Homo sapiens GN=MAP7D3 PE=1 SV=1|MAP7 domain-containing protein 3 OS=Homo sapiens GN=MAP7D3 PE=1 SV=2|Isoform 2 of MAP7 domain-containing protein 3 OS=Homo sapiens GN=MAP7D3|Isoform 3 of MAP7 domain-containing protein 3 OS=Homo sapiens GN=MAP7D3|Isoform 4 of MAP7 domain-containing protein 3 OS=Homo sapiens GN=MAP7D3	1	1	3	3	2	5.77333	0.112894	21.527	0.426064	0.682357	0.864743	-5.72724	0.7586	1	1	CHIP-GSGS-BirA-HA(+MG132) - HA-BirA (+MG132)	limma	0.682357	0.864743	FALSE	no hit	5.77333
ZC3H15	Q8WU90	Zinc finger CCCH domain-containing protein 15 OS=Homo sapiens GN=ZC3H15 PE=1 SV=1	1	1	3	3	3	5.74234	-0.0585243	22.2204	-0.424179	0.683669	0.864743	-5.72805	0.759634	1	1	CHIP-GSGS-BirA-HA(+MG132) - HA-BirA (+MG132)	limma	0.683669	0.864743	FALSE	no hit	5.74234
PRPF31	E7EVX8|Q8WWY3	U4/U6 small nuclear ribonucleoprotein Prp31 OS=Homo sapiens GN=PRPF31 PE=1 SV=1|U4/U6 small nuclear ribonucleoprotein Prp31 OS=Homo sapiens GN=PRPF31 PE=1 SV=2	1	1	3	3	6	6.15059	-0.0623213	23.7702	-0.424024	0.683777	0.864743	-5.72812	0.759719	1	1	CHIP-GSGS-BirA-HA(+MG132) - HA-BirA (+MG132)	limma	0.683777	0.864743	FALSE	no hit	6.15059
ECHDC1	H0Y5L2|Q9NTX5|Q9NTX5-2|Q9NTX5-3|Q9NTX5-6	Ethylmalonyl-CoA decarboxylase (Fragment) OS=Homo sapiens GN=ECHDC1 PE=1 SV=1|Ethylmalonyl-CoA decarboxylase OS=Homo sapiens GN=ECHDC1 PE=1 SV=2|Isoform 2 of Ethylmalonyl-CoA decarboxylase OS=Homo sapiens GN=ECHDC1|Isoform 3 of Ethylmalonyl-CoA decarboxylase OS=Homo sapiens GN=ECHDC1|Isoform 6 of Ethylmalonyl-CoA decarboxylase OS=Homo sapiens GN=ECHDC1	1	1	3	3	2	5.7004	-0.0939595	21.4413	-0.423428	0.684193	0.864743	-5.72837	0.760047	1	1	CHIP-GSGS-BirA-HA(+MG132) - HA-BirA (+MG132)	limma	0.684193	0.864743	FALSE	no hit	5.7004
PYCR2	A0A087WTV6|A0A087WZR9|Q96C36	Pyrroline-5-carboxylate reductase 2 OS=Homo sapiens GN=PYCR2 PE=1 SV=1|Pyrroline-5-carboxylate reductase OS=Homo sapiens GN=PYCR2 PE=1 SV=1|Pyrroline-5-carboxylate reductase 2 OS=Homo sapiens GN=PYCR2 PE=1 SV=1	1	1	3	3	2	6.05221	0.078856	22.0139	0.42023	0.686425	0.864743	-5.72974	0.761804	1	1	CHIP-GSGS-BirA-HA(+MG132) - HA-BirA (+MG132)	limma	0.686425	0.864743	FALSE	no hit	6.05221
WDR33	Q9C0J8	pre-mRNA 3' end processing protein WDR33 OS=Homo sapiens GN=WDR33 PE=1 SV=2	1	1	3	3	3	5.92665	-0.0772164	22.9049	-0.420227	0.686427	0.864743	-5.72974	0.761806	1	1	CHIP-GSGS-BirA-HA(+MG132) - HA-BirA (+MG132)	limma	0.686427	0.864743	FALSE	no hit	5.92665
PHB	C9JW96|P35232	Prohibitin (Fragment) OS=Homo sapiens GN=PHB PE=1 SV=2|Prohibitin OS=Homo sapiens GN=PHB PE=1 SV=1	1	1	3	3	10	6.64907	0.0887655	24.753	0.420047	0.686552	0.864743	-5.72981	0.761905	1	1	CHIP-GSGS-BirA-HA(+MG132) - HA-BirA (+MG132)	limma	0.686552	0.864743	FALSE	no hit	6.64907
GNAI3	P08754	Guanine nucleotide-binding protein G(k) subunit alpha OS=Homo sapiens GN=GNAI3 PE=1 SV=3	1	1	3	3	2	6.21515	0.0757305	21.367	0.420028	0.686566	0.864743	-5.72982	0.761915	1	1	CHIP-GSGS-BirA-HA(+MG132) - HA-BirA (+MG132)	limma	0.686566	0.864743	FALSE	no hit	6.21515
PELP1	C9JFV4|Q8IZL8	Proline-, glutamic acid- and leucine-rich protein 1 OS=Homo sapiens GN=PELP1 PE=1 SV=2|Proline-, glutamic acid- and leucine-rich protein 1 OS=Homo sapiens GN=PELP1 PE=1 SV=2	1	1	3	3	3	6.0762	0.0504419	21.6881	0.419827	0.686706	0.864743	-5.72991	0.762026	1	1	CHIP-GSGS-BirA-HA(+MG132) - HA-BirA (+MG132)	limma	0.686706	0.864743	FALSE	no hit	6.0762
ACTL6A	O96019|O96019-2	Actin-like protein 6A OS=Homo sapiens GN=ACTL6A PE=1 SV=1|Isoform 2 of Actin-like protein 6A OS=Homo sapiens GN=ACTL6A	1	1	3	3	3	6.05665	-0.0587792	22.9421	-0.419644	0.686834	0.864743	-5.72999	0.762126	1	1	CHIP-GSGS-BirA-HA(+MG132) - HA-BirA (+MG132)	limma	0.686834	0.864743	FALSE	no hit	6.05665
PPP1R12A	O14974|O14974-2|O14974-3|O14974-4|O14974-5	Protein phosphatase 1 regulatory subunit 12A OS=Homo sapiens GN=PPP1R12A PE=1 SV=1|Isoform 2 of Protein phosphatase 1 regulatory subunit 12A OS=Homo sapiens GN=PPP1R12A|Isoform 3 of Protein phosphatase 1 regulatory subunit 12A OS=Homo sapiens GN=PPP1R12A|Isoform 4 of Protein phosphatase 1 regulatory subunit 12A OS=Homo sapiens GN=PPP1R12A|Isoform 5 of Protein phosphatase 1 regulatory subunit 12A OS=Homo sapiens GN=PPP1R12A	1	1	3	3	5	5.82995	0.0681375	22.3191	0.419404	0.687001	0.864743	-5.73009	0.762258	1	1	CHIP-GSGS-BirA-HA(+MG132) - HA-BirA (+MG132)	limma	0.687001	0.864743	FALSE	no hit	5.82995
ANKHD1	E9PDP5|Q8IWZ3|Q8IWZ3-4|Q8IWZ3-6	Ankyrin repeat and KH domain-containing protein 1 (Fragment) OS=Homo sapiens GN=ANKHD1 PE=1 SV=1|Ankyrin repeat and KH domain-containing protein 1 OS=Homo sapiens GN=ANKHD1 PE=1 SV=1|Isoform 4 of Ankyrin repeat and KH domain-containing protein 1 OS=Homo sapiens GN=ANKHD1|Isoform 6 of Ankyrin repeat and KH domain-containing protein 1 OS=Homo sapiens GN=ANKHD1	1	1	3	3	7	5.85207	-0.0592797	22.6945	-0.417943	0.688022	0.865001	-5.73071	0.763062	1	1	CHIP-GSGS-BirA-HA(+MG132) - HA-BirA (+MG132)	limma	0.688022	0.865001	FALSE	no hit	5.85207
ATF6	P18850	Cyclic AMP-dependent transcription factor ATF-6 alpha OS=Homo sapiens GN=ATF6 PE=1 SV=3	1	1	3	3	2	5.5374	0.0662671	21.0162	0.417681	0.688205	0.865001	-5.73082	0.763206	1	1	CHIP-GSGS-BirA-HA(+MG132) - HA-BirA (+MG132)	limma	0.688205	0.865001	FALSE	no hit	5.5374
CDC27	G5EA36|P30260|P30260-2	Cell division cycle 27, isoform CRA_c OS=Homo sapiens GN=CDC27 PE=1 SV=1|Cell division cycle protein 27 homolog OS=Homo sapiens GN=CDC27 PE=1 SV=2|Isoform 2 of Cell division cycle protein 27 homolog OS=Homo sapiens GN=CDC27	1	1	3	3	5	6.0966	-0.0574811	23.5398	-0.414807	0.690216	0.866899	-5.73203	0.764787	1	1	CHIP-GSGS-BirA-HA(+MG132) - HA-BirA (+MG132)	limma	0.690216	0.866899	FALSE	no hit	6.0966
PPIL2	Q13356|Q13356-2	Peptidyl-prolyl cis-trans isomerase-like 2 OS=Homo sapiens GN=PPIL2 PE=1 SV=1|Isoform 2 of Peptidyl-prolyl cis-trans isomerase-like 2 OS=Homo sapiens GN=PPIL2	1	1	3	3	3	5.72831	0.0709775	21.8072	0.413815	0.69091	0.866907	-5.73245	0.765333	1	1	CHIP-GSGS-BirA-HA(+MG132) - HA-BirA (+MG132)	limma	0.69091	0.866907	FALSE	no hit	5.72831
THOC3	Q96J01|Q96J01-2	THO complex subunit 3 OS=Homo sapiens GN=THOC3 PE=1 SV=1|Isoform 2 of THO complex subunit 3 OS=Homo sapiens GN=THOC3	1	1	3	3	3	6.3395	0.0621641	23.4415	0.413369	0.691223	0.866907	-5.73263	0.765579	1	1	CHIP-GSGS-BirA-HA(+MG132) - HA-BirA (+MG132)	limma	0.691223	0.866907	FALSE	no hit	6.3395
HNRNPL	P14866	Heterogeneous nuclear ribonucleoprotein L OS=Homo sapiens GN=HNRNPL PE=1 SV=2	1	1	3	3	12	7.29483	-0.0473477	25.6124	-0.411907	0.692248	0.867114	-5.73324	0.766384	1	1	CHIP-GSGS-BirA-HA(+MG132) - HA-BirA (+MG132)	limma	0.692248	0.867114	FALSE	no hit	7.29483
SH3GLB1	A0A087WW40|Q9Y371|Q9Y371-2	Endophilin-B1 OS=Homo sapiens GN=SH3GLB1 PE=1 SV=1|Endophilin-B1 OS=Homo sapiens GN=SH3GLB1 PE=1 SV=1|Isoform 2 of Endophilin-B1 OS=Homo sapiens GN=SH3GLB1	1	1	3	3	2	5.47094	0.0499896	20.7627	0.411045	0.692852	0.867114	-5.7336	0.766858	1	1	CHIP-GSGS-BirA-HA(+MG132) - HA-BirA (+MG132)	limma	0.692852	0.867114	FALSE	no hit	5.47094
ALDH18A1	P54886|P54886-2	Delta-1-pyrroline-5-carboxylate synthase OS=Homo sapiens GN=ALDH18A1 PE=1 SV=2|Isoform Short of Delta-1-pyrroline-5-carboxylate synthase OS=Homo sapiens GN=ALDH18A1	1	1	3	3	9	6.56829	0.080697	24.619	0.41099	0.692891	0.867114	-5.73363	0.766889	1	1	CHIP-GSGS-BirA-HA(+MG132) - HA-BirA (+MG132)	limma	0.692891	0.867114	FALSE	no hit	6.56829
RAB3GAP2	Q9H2M9	Rab3 GTPase-activating protein non-catalytic subunit OS=Homo sapiens GN=RAB3GAP2 PE=1 SV=1	1	1	3	3	2	5.89585	-0.0573464	22.5543	-0.410077	0.69353	0.867289	-5.73401	0.767391	1	1	CHIP-GSGS-BirA-HA(+MG132) - HA-BirA (+MG132)	limma	0.69353	0.867289	FALSE	no hit	5.89585
MDN1	Q9NU22	Midasin OS=Homo sapiens GN=MDN1 PE=1 SV=2	1	1	3	3	12	5.96727	0.052326	24.1372	0.408647	0.694534	0.867917	-5.7346	0.768179	1	1	CHIP-GSGS-BirA-HA(+MG132) - HA-BirA (+MG132)	limma	0.694534	0.867917	FALSE	no hit	5.96727
ARPC2	O15144	Actin-related protein 2/3 complex subunit 2 OS=Homo sapiens GN=ARPC2 PE=1 SV=1	1	1	3	3	3	6.15729	0.0807395	22.3675	0.403353	0.698255	0.87097	-5.73678	0.771098	1	1	CHIP-GSGS-BirA-HA(+MG132) - HA-BirA (+MG132)	limma	0.698255	0.87097	FALSE	no hit	6.15729
APOB	A0A087WTM7|P04114	Apolipoprotein B-100 OS=Homo sapiens GN=APOB PE=1 SV=1|Apolipoprotein B-100 OS=Homo sapiens GN=APOB PE=1 SV=2	1	1	3	3	5	5.81199	0.0630979	22.6768	0.403055	0.698465	0.87097	-5.7369	0.771263	1	1	CHIP-GSGS-BirA-HA(+MG132) - HA-BirA (+MG132)	limma	0.698465	0.87097	FALSE	no hit	5.81199
GALK1	P51570|P51570-2	Galactokinase OS=Homo sapiens GN=GALK1 PE=1 SV=1|Isoform 2 of Galactokinase OS=Homo sapiens GN=GALK1	1	1	3	3	2	5.40022	0.0669519	19.8794	0.403025	0.698486	0.87097	-5.73691	0.771279	1	1	CHIP-GSGS-BirA-HA(+MG132) - HA-BirA (+MG132)	limma	0.698486	0.87097	FALSE	no hit	5.40022
UTRN	P46939|P46939-2	Utrophin OS=Homo sapiens GN=UTRN PE=1 SV=2|Isoform 2 of Utrophin OS=Homo sapiens GN=UTRN	1	1	3	3	5	5.59861	0.0561014	22.1193	0.401757	0.699378	0.871456	-5.73743	0.771979	1	1	CHIP-GSGS-BirA-HA(+MG132) - HA-BirA (+MG132)	limma	0.699378	0.871456	FALSE	no hit	5.59861
NIPBL	Q6KC79|Q6KC79-2	Nipped-B-like protein OS=Homo sapiens GN=NIPBL PE=1 SV=2|Isoform 2 of Nipped-B-like protein OS=Homo sapiens GN=NIPBL	1	1	3	3	6	5.8392	-0.0568921	23.0728	-0.400983	0.699924	0.871508	-5.73775	0.772406	1	1	CHIP-GSGS-BirA-HA(+MG132) - HA-BirA (+MG132)	limma	0.699924	0.871508	FALSE	no hit	5.8392
ECHS1	P30084	Enoyl-CoA hydratase, mitochondrial OS=Homo sapiens GN=ECHS1 PE=1 SV=4	1	1	3	3	3	6.10246	0.0767108	23.7866	0.399245	0.701148	0.872243	-5.73845	0.773365	1	1	CHIP-GSGS-BirA-HA(+MG132) - HA-BirA (+MG132)	limma	0.701148	0.872243	FALSE	no hit	6.10246
SRM	P19623	Spermidine synthase OS=Homo sapiens GN=SRM PE=1 SV=1	1	1	3	3	3	6.08249	0.0449712	22.4255	0.398668	0.701555	0.872243	-5.73869	0.773684	1	1	CHIP-GSGS-BirA-HA(+MG132) - HA-BirA (+MG132)	limma	0.701555	0.872243	FALSE	no hit	6.08249
GIGYF2	Q6Y7W6|Q6Y7W6-4|Q6Y7W6-5	PERQ amino acid-rich with GYF domain-containing protein 2 OS=Homo sapiens GN=GIGYF2 PE=1 SV=1|Isoform 3 of PERQ amino acid-rich with GYF domain-containing protein 2 OS=Homo sapiens GN=GIGYF2|Isoform 4 of PERQ amino acid-rich with GYF domain-containing protein 2 OS=Homo sapiens GN=GIGYF2	1	1	3	3	10	6.28057	-0.105411	23.6512	-0.397506	0.702374	0.872243	-5.73915	0.774325	1	1	CHIP-GSGS-BirA-HA(+MG132) - HA-BirA (+MG132)	limma	0.702374	0.872243	FALSE	no hit	6.28057
DPP3	G3V180|G3V1D3|Q9NY33|Q9NY33-4	Dipeptidyl peptidase 3 OS=Homo sapiens GN=DPP3 PE=1 SV=1|Dipeptidyl peptidase 3 OS=Homo sapiens GN=DPP3 PE=1 SV=1|Dipeptidyl peptidase 3 OS=Homo sapiens GN=DPP3 PE=1 SV=2|Isoform 4 of Dipeptidyl peptidase 3 OS=Homo sapiens GN=DPP3	1	1	3	3	2	5.582	0.0617888	21.2067	0.39673	0.702922	0.872243	-5.73947	0.774754	1	1	CHIP-GSGS-BirA-HA(+MG132) - HA-BirA (+MG132)	limma	0.702922	0.872243	FALSE	no hit	5.582
THUMPD3	Q9BV44	THUMP domain-containing protein 3 OS=Homo sapiens GN=THUMPD3 PE=1 SV=1	1	1	3	3	2	5.81464	0.0633104	21.8903	0.395999	0.703438	0.872243	-5.73976	0.775158	1	1	CHIP-GSGS-BirA-HA(+MG132) - HA-BirA (+MG132)	limma	0.703438	0.872243	FALSE	no hit	5.81464
TRA2B	P62995|P62995-3	Transformer-2 protein homolog beta OS=Homo sapiens GN=TRA2B PE=1 SV=1|Isoform 3 of Transformer-2 protein homolog beta OS=Homo sapiens GN=TRA2B	1	1	3	3	2	6.39213	-0.186017	22.7659	-0.395861	0.703535	0.872243	-5.73982	0.775234	1	1	CHIP-GSGS-BirA-HA(+MG132) - HA-BirA (+MG132)	limma	0.703535	0.872243	FALSE	no hit	6.39213
KHDRBS1	Q07666|Q07666-2	KH domain-containing, RNA-binding, signal transduction-associated protein 1 OS=Homo sapiens GN=KHDRBS1 PE=1 SV=1|Isoform 2 of KH domain-containing, RNA-binding, signal transduction-associated protein 1 OS=Homo sapiens GN=KHDRBS1	1	1	3	3	2	6.35137	0.0682527	23.1395	0.394208	0.704703	0.872679	-5.74048	0.776148	1	1	CHIP-GSGS-BirA-HA(+MG132) - HA-BirA (+MG132)	limma	0.704703	0.872679	FALSE	no hit	6.35137
DDX5	J3KTA4|P17844|P17844-2	Probable ATP-dependent RNA helicase DDX5 OS=Homo sapiens GN=DDX5 PE=1 SV=1|Probable ATP-dependent RNA helicase DDX5 OS=Homo sapiens GN=DDX5 PE=1 SV=1|Isoform 2 of Probable ATP-dependent RNA helicase DDX5 OS=Homo sapiens GN=DDX5	1	1	3	3	12	7.37769	-0.0492906	25.9908	-0.393915	0.70491	0.872679	-5.7406	0.77631	1	1	CHIP-GSGS-BirA-HA(+MG132) - HA-BirA (+MG132)	limma	0.70491	0.872679	FALSE	no hit	7.37769
TRO	G5E9N2|Q12816|Q12816-2	Trophinin OS=Homo sapiens GN=TRO PE=1 SV=1|Trophinin OS=Homo sapiens GN=TRO PE=1 SV=3|Isoform 2 of Trophinin OS=Homo sapiens GN=TRO	1	1	3	3	2	5.7489	0.0508397	22.7915	0.393224	0.705398	0.872679	-5.74087	0.776692	1	1	CHIP-GSGS-BirA-HA(+MG132) - HA-BirA (+MG132)	limma	0.705398	0.872679	FALSE	no hit	5.7489
TRMT1L	Q7Z2T5	TRMT1-like protein OS=Homo sapiens GN=TRMT1L PE=1 SV=2	1	1	3	3	6	5.89593	0.0483322	23.0211	0.392101	0.706192	0.873026	-5.74132	0.777313	1	1	CHIP-GSGS-BirA-HA(+MG132) - HA-BirA (+MG132)	limma	0.706192	0.873026	FALSE	no hit	5.89593
DARS	P14868|P14868-2	Aspartate--tRNA ligase, cytoplasmic OS=Homo sapiens GN=DARS PE=1 SV=2|Isoform 2 of Aspartate--tRNA ligase, cytoplasmic OS=Homo sapiens GN=DARS	1	1	3	3	6	6.11169	0.0503486	23.4212	0.391401	0.706688	0.873026	-5.7416	0.7777	1	1	CHIP-GSGS-BirA-HA(+MG132) - HA-BirA (+MG132)	limma	0.706688	0.873026	FALSE	no hit	6.11169
ALDH9A1	P49189	4-trimethylaminobutyraldehyde dehydrogenase OS=Homo sapiens GN=ALDH9A1 PE=1 SV=3	1	1	3	3	4	6.65095	-0.070262	22.9852	-0.389924	0.707732	0.873501	-5.74219	0.778516	1	1	CHIP-GSGS-BirA-HA(+MG132) - HA-BirA (+MG132)	limma	0.707732	0.873501	FALSE	no hit	6.65095
MRPL19	P49406|S4R3W9	39S ribosomal protein L19, mitochondrial OS=Homo sapiens GN=MRPL19 PE=1 SV=2|39S ribosomal protein L19, mitochondrial (Fragment) OS=Homo sapiens GN=MRPL19 PE=1 SV=1	1	1	3	3	2	6.2761	-0.0491559	22.4329	-0.389406	0.708099	0.873501	-5.74239	0.778803	1	1	CHIP-GSGS-BirA-HA(+MG132) - HA-BirA (+MG132)	limma	0.708099	0.873501	FALSE	no hit	6.2761
QSER1	Q2KHR3|Q2KHR3-2	Glutamine and serine-rich protein 1 OS=Homo sapiens GN=QSER1 PE=1 SV=3|Isoform 2 of Glutamine and serine-rich protein 1 OS=Homo sapiens GN=QSER1	1	1	3	3	3	5.45047	0.0616154	21.4585	0.38872	0.708585	0.873501	-5.74266	0.779183	1	1	CHIP-GSGS-BirA-HA(+MG132) - HA-BirA (+MG132)	limma	0.708585	0.873501	FALSE	no hit	5.45047
NCAPD3	P42695	Condensin-2 complex subunit D3 OS=Homo sapiens GN=NCAPD3 PE=1 SV=2	1	1	3	3	5	5.656	0.0529667	22.2607	0.385726	0.710707	0.874993	-5.74384	0.78084	1	1	CHIP-GSGS-BirA-HA(+MG132) - HA-BirA (+MG132)	limma	0.710707	0.874993	FALSE	no hit	5.656
ARL8A	Q96BM9	ADP-ribosylation factor-like protein 8A OS=Homo sapiens GN=ARL8A PE=1 SV=1	1	1	3	3	2	5.89638	0.0654459	21.7126	0.385587	0.710805	0.874993	-5.7439	0.780917	1	1	CHIP-GSGS-BirA-HA(+MG132) - HA-BirA (+MG132)	limma	0.710805	0.874993	FALSE	no hit	5.89638
PDE12	F6T1Q0|Q6L8Q7|Q6L8Q7-2	2',5'-phosphodiesterase 12 OS=Homo sapiens GN=PDE12 PE=1 SV=1|2',5'-phosphodiesterase 12 OS=Homo sapiens GN=PDE12 PE=1 SV=2|Isoform 2 of 2',5'-phosphodiesterase 12 OS=Homo sapiens GN=PDE12	1	1	3	3	2	6.21349	-0.0726647	21.5574	-0.384611	0.711498	0.875223	-5.74428	0.781457	1	1	CHIP-GSGS-BirA-HA(+MG132) - HA-BirA (+MG132)	limma	0.711498	0.875223	FALSE	no hit	6.21349
FTH1	P02794	Ferritin heavy chain OS=Homo sapiens GN=FTH1 PE=1 SV=2	1	1	3	3	3	5.60061	-0.107422	21.3182	-0.383168	0.712522	0.875458	-5.74484	0.782257	1	1	CHIP-GSGS-BirA-HA(+MG132) - HA-BirA (+MG132)	limma	0.712522	0.875458	FALSE	no hit	5.60061
OGDH	A0A0D9SFS3|E9PCR7|E9PDF2|E9PFG7|Q02218|Q02218-2	2-oxoglutarate dehydrogenase, mitochondrial OS=Homo sapiens GN=OGDH PE=1 SV=1|2-oxoglutarate dehydrogenase, mitochondrial OS=Homo sapiens GN=OGDH PE=1 SV=1|2-oxoglutarate dehydrogenase, mitochondrial OS=Homo sapiens GN=OGDH PE=1 SV=1|2-oxoglutarate dehydrogenase, mitochondrial OS=Homo sapiens GN=OGDH PE=1 SV=1|2-oxoglutarate dehydrogenase, mitochondrial OS=Homo sapiens GN=OGDH PE=1 SV=3|Isoform 2 of 2-oxoglutarate dehydrogenase, mitochondrial OS=Homo sapiens GN=OGDH	1	1	3	3	5	6.07873	0.0810423	23.2664	0.381989	0.713359	0.875458	-5.7453	0.78291	1	1	CHIP-GSGS-BirA-HA(+MG132) - HA-BirA (+MG132)	limma	0.713359	0.875458	FALSE	no hit	6.07873
YLPM1	H0YIQ2|P49750-4	YLP motif-containing protein 1 (Fragment) OS=Homo sapiens GN=YLPM1 PE=1 SV=1|Isoform 4 of YLP motif-containing protein 1 OS=Homo sapiens GN=YLPM1	1	1	3	3	2	5.66116	-0.151799	21.0788	-0.381849	0.713458	0.875458	-5.74535	0.782987	1	1	CHIP-GSGS-BirA-HA(+MG132) - HA-BirA (+MG132)	limma	0.713458	0.875458	FALSE	no hit	5.66116
ZNF768	H3BS42|Q9H5H4	Zinc finger protein 768 OS=Homo sapiens GN=ZNF768 PE=1 SV=2|Zinc finger protein 768 OS=Homo sapiens GN=ZNF768 PE=1 SV=2	1	1	3	3	4	5.94242	0.0624454	22.1012	0.381494	0.713711	0.875458	-5.74549	0.783184	1	1	CHIP-GSGS-BirA-HA(+MG132) - HA-BirA (+MG132)	limma	0.713711	0.875458	FALSE	no hit	5.94242
SMARCB1	G5E975|Q12824|Q12824-2	SWI/SNF related, matrix associated, actin dependent regulator of chromatin, subfamily b, member 1, isoform CRA_c OS=Homo sapiens GN=SMARCB1 PE=1 SV=1|SWI/SNF-related matrix-associated actin-dependent regulator of chromatin subfamily B member 1 OS=Homo sapiens GN=SMARCB1 PE=1 SV=2|Isoform B of SWI/SNF-related matrix-associated actin-dependent regulator of chromatin subfamily B member 1 OS=Homo sapiens GN=SMARCB1	1	1	3	3	2	6.0494	0.053699	20.8658	0.377496	0.716553	0.877878	-5.74703	0.785401	1	1	CHIP-GSGS-BirA-HA(+MG132) - HA-BirA (+MG132)	limma	0.716553	0.877878	FALSE	no hit	6.0494
PDXDC1	H3BND4|Q6P996|Q6P996-3|Q6P996-4|Q6P996-5	Pyridoxal-dependent decarboxylase domain-containing protein 1 OS=Homo sapiens GN=PDXDC1 PE=1 SV=1|Pyridoxal-dependent decarboxylase domain-containing protein 1 OS=Homo sapiens GN=PDXDC1 PE=1 SV=2|Isoform 3 of Pyridoxal-dependent decarboxylase domain-containing protein 1 OS=Homo sapiens GN=PDXDC1|Isoform 4 of Pyridoxal-dependent decarboxylase domain-containing protein 1 OS=Homo sapiens GN=PDXDC1|Isoform 5 of Pyridoxal-dependent decarboxylase domain-containing protein 1 OS=Homo sapiens GN=PDXDC1	1	1	3	3	2	5.57426	-0.0732232	20.6941	-0.377293	0.716697	0.877878	-5.74711	0.785513	1	1	CHIP-GSGS-BirA-HA(+MG132) - HA-BirA (+MG132)	limma	0.716697	0.877878	FALSE	no hit	5.57426
RDH14	Q9HBH5	Retinol dehydrogenase 14 OS=Homo sapiens GN=RDH14 PE=1 SV=1	1	1	3	3	2	5.83723	-0.045577	21.9543	-0.376049	0.717584	0.878343	-5.74759	0.786203	1	1	CHIP-GSGS-BirA-HA(+MG132) - HA-BirA (+MG132)	limma	0.717584	0.878343	FALSE	no hit	5.83723
PKM	P14618|P14618-2	Pyruvate kinase PKM OS=Homo sapiens GN=PKM PE=1 SV=4|Isoform M1 of Pyruvate kinase PKM OS=Homo sapiens GN=PKM	1	1	3	3	18	7.65456	0.0660967	26.5377	0.375119	0.718246	0.878532	-5.74795	0.786719	1	1	CHIP-GSGS-BirA-HA(+MG132) - HA-BirA (+MG132)	limma	0.718246	0.878532	FALSE	no hit	7.65456
CBX3	Q13185	Chromobox protein homolog 3 OS=Homo sapiens GN=CBX3 PE=1 SV=4	1	1	3	3	5	6.377	0.0520446	23.2528	0.372658	0.72	0.879779	-5.74888	0.788085	1	1	CHIP-GSGS-BirA-HA(+MG132) - HA-BirA (+MG132)	limma	0.72	0.879779	FALSE	no hit	6.377
PDXP	Q96GD0	Pyridoxal phosphate phosphatase OS=Homo sapiens GN=PDXP PE=1 SV=2	1	1	3	3	2	5.72796	0.0699717	21.2148	0.372263	0.720281	0.879779	-5.74903	0.788304	1	1	CHIP-GSGS-BirA-HA(+MG132) - HA-BirA (+MG132)	limma	0.720281	0.879779	FALSE	no hit	5.72796
SLC25A3	Q00325|Q00325-2	Phosphate carrier protein, mitochondrial OS=Homo sapiens GN=SLC25A3 PE=1 SV=2|Isoform B of Phosphate carrier protein, mitochondrial OS=Homo sapiens GN=SLC25A3	1	1	3	3	4	6.92676	-0.0461634	24.4431	-0.370055	0.721857	0.881083	-5.74987	0.78953	1	1	CHIP-GSGS-BirA-HA(+MG132) - HA-BirA (+MG132)	limma	0.721857	0.881083	FALSE	no hit	6.92676
CLIC1	O00299	Chloride intracellular channel protein 1 OS=Homo sapiens GN=CLIC1 PE=1 SV=4	1	1	3	3	2	5.6318	-0.0763035	20.7719	-0.367894	0.7234	0.882344	-5.75068	0.79073	1	1	CHIP-GSGS-BirA-HA(+MG132) - HA-BirA (+MG132)	limma	0.7234	0.882344	FALSE	no hit	5.6318
AUTS2	Q75MD7|Q8WXX7	Autism susceptibility gene 2 protein (Fragment) OS=Homo sapiens GN=AUTS2 PE=1 SV=1|Autism susceptibility gene 2 protein OS=Homo sapiens GN=AUTS2 PE=1 SV=1	1	1	3	3	2	5.91023	0.060968	22.0201	0.366596	0.724327	0.882854	-5.75116	0.791451	1	1	CHIP-GSGS-BirA-HA(+MG132) - HA-BirA (+MG132)	limma	0.724327	0.882854	FALSE	no hit	5.91023
RBM27|U3KPZ7	Q9P2N5|U3KPZ7	RNA-binding protein 27 OS=Homo sapiens GN=RBM27 PE=1 SV=2|Uncharacterized protein OS=Homo sapiens PE=4 SV=1	1	1	3	3	3	6.0658	-0.103193	22.6411	-0.362472	0.727278	0.885207	-5.75269	0.793744	1	1	CHIP-GSGS-BirA-HA(+MG132) - HA-BirA (+MG132)	limma	0.727278	0.885207	FALSE	no hit	6.0658
MKRN1	C9IY57|C9J031|Q9UHC7|Q9UHC7-2|Q9UHC7-3|Q9UHC7-4	E3 ubiquitin-protein ligase makorin-1 (Fragment) OS=Homo sapiens GN=MKRN1 PE=1 SV=1|E3 ubiquitin-protein ligase makorin-1 (Fragment) OS=Homo sapiens GN=MKRN1 PE=1 SV=1|E3 ubiquitin-protein ligase makorin-1 OS=Homo sapiens GN=MKRN1 PE=1 SV=3|Isoform 2 of E3 ubiquitin-protein ligase makorin-1 OS=Homo sapiens GN=MKRN1|Isoform 3 of E3 ubiquitin-protein ligase makorin-1 OS=Homo sapiens GN=MKRN1|Isoform 4 of E3 ubiquitin-protein ligase makorin-1 OS=Homo sapiens GN=MKRN1	1	1	3	3	2	5.81807	-0.0860239	21.9458	-0.361652	0.727865	0.885207	-5.753	0.794201	1	1	CHIP-GSGS-BirA-HA(+MG132) - HA-BirA (+MG132)	limma	0.727865	0.885207	FALSE	no hit	5.81807
MBD1	A0A0A0MS90|Q9UIS9|Q9UIS9-10|Q9UIS9-12|Q9UIS9-5|Q9UIS9-7|Q9UIS9-9	Methyl-CpG-binding domain protein 1 OS=Homo sapiens GN=MBD1 PE=1 SV=1|Methyl-CpG-binding domain protein 1 OS=Homo sapiens GN=MBD1 PE=1 SV=2|Isoform 10 of Methyl-CpG-binding domain protein 1 OS=Homo sapiens GN=MBD1|Isoform 12 of Methyl-CpG-binding domain protein 1 OS=Homo sapiens GN=MBD1|Isoform 5 of Methyl-CpG-binding domain protein 1 OS=Homo sapiens GN=MBD1|Isoform 7 of Methyl-CpG-binding domain protein 1 OS=Homo sapiens GN=MBD1|Isoform 9 of Methyl-CpG-binding domain protein 1 OS=Homo sapiens GN=MBD1	1	1	3	3	2	6.01268	-0.0767239	21.3433	-0.360935	0.728379	0.885207	-5.75326	0.7946	1	1	CHIP-GSGS-BirA-HA(+MG132) - HA-BirA (+MG132)	limma	0.728379	0.885207	FALSE	no hit	6.01268
CAD	F8VPD4|P27708	CAD protein OS=Homo sapiens GN=CAD PE=1 SV=1|CAD protein OS=Homo sapiens GN=CAD PE=1 SV=3	1	1	3	3	15	6.61877	0.0478012	25.4617	0.360671	0.728568	0.885207	-5.75336	0.794746	1	1	CHIP-GSGS-BirA-HA(+MG132) - HA-BirA (+MG132)	limma	0.728568	0.885207	FALSE	no hit	6.61877
AK6	A0A087WVD7|Q9Y3D8|Q9Y3D8-2	Adenylate kinase isoenzyme 6 OS=Homo sapiens GN=AK6 PE=1 SV=1|Adenylate kinase isoenzyme 6 OS=Homo sapiens GN=AK6 PE=1 SV=1|Isoform 2 of Adenylate kinase isoenzyme 6 OS=Homo sapiens GN=AK6	1	1	3	3	3	5.9827	0.0611964	22.1647	0.360329	0.728813	0.885207	-5.75348	0.794937	1	1	CHIP-GSGS-BirA-HA(+MG132) - HA-BirA (+MG132)	limma	0.728813	0.885207	FALSE	no hit	5.9827
ZCCHC8	Q6NZY4	Zinc finger CCHC domain-containing protein 8 OS=Homo sapiens GN=ZCCHC8 PE=1 SV=2	1	1	3	3	4	5.94876	0.0485444	23.2475	0.358494	0.730128	0.885253	-5.75416	0.795957	1	1	CHIP-GSGS-BirA-HA(+MG132) - HA-BirA (+MG132)	limma	0.730128	0.885253	FALSE	no hit	5.94876
STOML2	A0A087WYB4|Q9UJZ1|Q9UJZ1-2	Stomatin-like protein 2, mitochondrial OS=Homo sapiens GN=STOML2 PE=1 SV=1|Stomatin-like protein 2, mitochondrial OS=Homo sapiens GN=STOML2 PE=1 SV=1|Isoform 2 of Stomatin-like protein 2, mitochondrial OS=Homo sapiens GN=STOML2	1	1	3	3	5	6.38583	0.100061	23.097	0.358086	0.730421	0.885253	-5.75431	0.796185	1	1	CHIP-GSGS-BirA-HA(+MG132) - HA-BirA (+MG132)	limma	0.730421	0.885253	FALSE	no hit	6.38583
PAFAH1B1	P43034	Platelet-activating factor acetylhydrolase IB subunit alpha OS=Homo sapiens GN=PAFAH1B1 PE=1 SV=2	1	1	3	3	2	5.91245	0.049026	22.0962	0.357223	0.73104	0.885253	-5.75462	0.796665	1	1	CHIP-GSGS-BirA-HA(+MG132) - HA-BirA (+MG132)	limma	0.73104	0.885253	FALSE	no hit	5.91245
UPF1	Q92900|Q92900-2	Regulator of nonsense transcripts 1 OS=Homo sapiens GN=UPF1 PE=1 SV=2|Isoform 2 of Regulator of nonsense transcripts 1 OS=Homo sapiens GN=UPF1	1	1	3	3	11	6.4444	-0.0760224	24.0054	-0.35628	0.731717	0.885253	-5.75496	0.79719	1	1	CHIP-GSGS-BirA-HA(+MG132) - HA-BirA (+MG132)	limma	0.731717	0.885253	FALSE	no hit	6.4444
SEC16A	F1T0I1|J3KNL6|O15027|O15027-2|O15027-3|O15027-4|O15027-5	Protein transport protein Sec16A OS=Homo sapiens GN=SEC16A PE=1 SV=1|Protein transport protein Sec16A OS=Homo sapiens GN=SEC16A PE=1 SV=1|Protein transport protein Sec16A OS=Homo sapiens GN=SEC16A PE=1 SV=3|Isoform 2 of Protein transport protein Sec16A OS=Homo sapiens GN=SEC16A|Isoform 3 of Protein transport protein Sec16A OS=Homo sapiens GN=SEC16A|Isoform 4 of Protein transport protein Sec16A OS=Homo sapiens GN=SEC16A|Isoform 5 of Protein transport protein Sec16A OS=Homo sapiens GN=SEC16A	1	1	3	3	3	5.68754	-0.0476837	21.7372	-0.355083	0.732577	0.885253	-5.7554	0.797857	1	1	CHIP-GSGS-BirA-HA(+MG132) - HA-BirA (+MG132)	limma	0.732577	0.885253	FALSE	no hit	5.68754
PNMAL1	Q86V59|Q86V59-2	PNMA-like protein 1 OS=Homo sapiens GN=PNMAL1 PE=1 SV=2|Isoform 2 of PNMA-like protein 1 OS=Homo sapiens GN=PNMAL1	1	1	3	3	2	5.44632	-0.051272	20.277	-0.354543	0.732964	0.885253	-5.75559	0.798157	1	1	CHIP-GSGS-BirA-HA(+MG132) - HA-BirA (+MG132)	limma	0.732964	0.885253	FALSE	no hit	5.44632
LRRC40	Q9H9A6	Leucine-rich repeat-containing protein 40 OS=Homo sapiens GN=LRRC40 PE=1 SV=1	1	1	3	3	5	6.24106	0.0454125	23.5861	0.354372	0.733088	0.885253	-5.75565	0.798253	1	1	CHIP-GSGS-BirA-HA(+MG132) - HA-BirA (+MG132)	limma	0.733088	0.885253	FALSE	no hit	6.24106
RRP1	P56182	Ribosomal RNA processing protein 1 homolog A OS=Homo sapiens GN=RRP1 PE=1 SV=1	1	1	3	3	2	5.77127	-0.0521546	21.1095	-0.354235	0.733186	0.885253	-5.7557	0.798329	1	1	CHIP-GSGS-BirA-HA(+MG132) - HA-BirA (+MG132)	limma	0.733186	0.885253	FALSE	no hit	5.77127
CEP170	H0Y2V6|Q5SW79|Q5SW79-2|Q5SW79-3	Centrosomal protein of 170 kDa (Fragment) OS=Homo sapiens GN=CEP170 PE=1 SV=1|Centrosomal protein of 170 kDa OS=Homo sapiens GN=CEP170 PE=1 SV=1|Isoform 2 of Centrosomal protein of 170 kDa OS=Homo sapiens GN=CEP170|Isoform 3 of Centrosomal protein of 170 kDa OS=Homo sapiens GN=CEP170	1	1	3	3	4	5.65068	-0.0937971	21.6007	-0.353865	0.733452	0.885253	-5.75584	0.798535	1	1	CHIP-GSGS-BirA-HA(+MG132) - HA-BirA (+MG132)	limma	0.733452	0.885253	FALSE	no hit	5.65068
POLR1A	O95602	DNA-directed RNA polymerase I subunit RPA1 OS=Homo sapiens GN=POLR1A PE=1 SV=2	1	1	3	3	2	5.72181	0.0505494	21.9568	0.351917	0.734852	0.886326	-5.75654	0.799621	1	1	CHIP-GSGS-BirA-HA(+MG132) - HA-BirA (+MG132)	limma	0.734852	0.886326	FALSE	no hit	5.72181
RAB11A|RAB11B	H3BMH2|H3BSC1|P62491|P62491-2|Q15907|Q15907-2	Ras-related protein Rab-11A (Fragment) OS=Homo sapiens GN=RAB11A PE=4 SV=1|Ras-related protein Rab-11A OS=Homo sapiens GN=RAB11A PE=1 SV=1|Ras-related protein Rab-11A OS=Homo sapiens GN=RAB11A PE=1 SV=3|Isoform 2 of Ras-related protein Rab-11A OS=Homo sapiens GN=RAB11A|Ras-related protein Rab-11B OS=Homo sapiens GN=RAB11B PE=1 SV=4|Isoform 2 of Ras-related protein Rab-11B OS=Homo sapiens GN=RAB11B	1	1	3	3	4	5.80611	0.100503	23.4503	0.350281	0.736029	0.887127	-5.75713	0.800532	1	1	CHIP-GSGS-BirA-HA(+MG132) - HA-BirA (+MG132)	limma	0.736029	0.887127	FALSE	no hit	5.80611
ATXN2L	Q8WWM7	Ataxin-2-like protein OS=Homo sapiens GN=ATXN2L PE=1 SV=2	1	1	3	3	6	5.87231	-0.0609862	22.6836	-0.346774	0.738554	0.889552	-5.75837	0.802488	1	1	CHIP-GSGS-BirA-HA(+MG132) - HA-BirA (+MG132)	limma	0.738554	0.889552	FALSE	no hit	5.87231
G3BP1	Q13283	Ras GTPase-activating protein-binding protein 1 OS=Homo sapiens GN=G3BP1 PE=1 SV=1	1	1	3	3	2	5.74687	0.0502326	21.9038	0.345432	0.739521	0.889814	-5.75885	0.803237	1	1	CHIP-GSGS-BirA-HA(+MG132) - HA-BirA (+MG132)	limma	0.739521	0.889814	FALSE	no hit	5.74687
MATR3	A0A0R4J2E8|A8MXP9|D6REM6|P43243	Matrin-3 OS=Homo sapiens GN=MATR3 PE=1 SV=1|Matrin-3 OS=Homo sapiens GN=MATR3 PE=1 SV=1|Matrin-3 OS=Homo sapiens GN=MATR3 PE=1 SV=1|Matrin-3 OS=Homo sapiens GN=MATR3 PE=1 SV=2	1	1	3	3	14	6.75674	0.0460812	25.5374	0.345046	0.739799	0.889814	-5.75898	0.803452	1	1	CHIP-GSGS-BirA-HA(+MG132) - HA-BirA (+MG132)	limma	0.739799	0.889814	FALSE	no hit	6.75674
EDF1	O60869|O60869-2|O60869-3	Endothelial differentiation-related factor 1 OS=Homo sapiens GN=EDF1 PE=1 SV=1|Isoform 2 of Endothelial differentiation-related factor 1 OS=Homo sapiens GN=EDF1|Isoform 3 of Endothelial differentiation-related factor 1 OS=Homo sapiens GN=EDF1	1	1	3	3	5	6.3207	0.119615	23.7118	0.342935	0.741322	0.890405	-5.75972	0.80463	1	1	CHIP-GSGS-BirA-HA(+MG132) - HA-BirA (+MG132)	limma	0.741322	0.890405	FALSE	no hit	6.3207
YES1	J3QRU1|P07947	Tyrosine-protein kinase OS=Homo sapiens GN=YES1 PE=1 SV=1|Tyrosine-protein kinase Yes OS=Homo sapiens GN=YES1 PE=1 SV=3	1	1	3	3	2	5.66178	-0.0418363	20.6428	-0.342096	0.741928	0.890405	-5.76002	0.805099	1	1	CHIP-GSGS-BirA-HA(+MG132) - HA-BirA (+MG132)	limma	0.741928	0.890405	FALSE	no hit	5.66178
MRPL2	Q5T653	39S ribosomal protein L2, mitochondrial OS=Homo sapiens GN=MRPL2 PE=1 SV=2	1	1	3	3	3	6.13199	-0.0552022	22.9074	-0.34192	0.742055	0.890405	-5.76008	0.805197	1	1	CHIP-GSGS-BirA-HA(+MG132) - HA-BirA (+MG132)	limma	0.742055	0.890405	FALSE	no hit	6.13199
FAM120A	Q9NZB2|Q9NZB2-4|Q9NZB2-6	Constitutive coactivator of PPAR-gamma-like protein 1 OS=Homo sapiens GN=FAM120A PE=1 SV=2|Isoform D of Constitutive coactivator of PPAR-gamma-like protein 1 OS=Homo sapiens GN=FAM120A|Isoform F of Constitutive coactivator of PPAR-gamma-like protein 1 OS=Homo sapiens GN=FAM120A	1	1	3	3	5	5.97133	0.0474053	22.5301	0.341089	0.742655	0.890405	-5.76037	0.805661	1	1	CHIP-GSGS-BirA-HA(+MG132) - HA-BirA (+MG132)	limma	0.742655	0.890405	FALSE	no hit	5.97133
GSPT1	P15170-2|P15170-3	Isoform 2 of Eukaryotic peptide chain release factor GTP-binding subunit ERF3A OS=Homo sapiens GN=GSPT1|Isoform 3 of Eukaryotic peptide chain release factor GTP-binding subunit ERF3A OS=Homo sapiens GN=GSPT1	1	1	3	3	6	6.27201	-0.0509019	24.0997	-0.340358	0.743183	0.890405	-5.76062	0.806069	1	1	CHIP-GSGS-BirA-HA(+MG132) - HA-BirA (+MG132)	limma	0.743183	0.890405	FALSE	no hit	6.27201
CDC73	Q6P1J9	Parafibromin OS=Homo sapiens GN=CDC73 PE=1 SV=1	1	1	3	3	5	5.9462	-0.0474757	22.7631	-0.340091	0.743375	0.890405	-5.76072	0.806218	1	1	CHIP-GSGS-BirA-HA(+MG132) - HA-BirA (+MG132)	limma	0.743375	0.890405	FALSE	no hit	5.9462
EML4	Q9HC35|Q9HC35-2	Echinoderm microtubule-associated protein-like 4 OS=Homo sapiens GN=EML4 PE=1 SV=3|Isoform 2 of Echinoderm microtubule-associated protein-like 4 OS=Homo sapiens GN=EML4	1	1	3	3	6	6.13086	-0.0425871	23.3787	-0.339231	0.743996	0.890533	-5.76101	0.806698	1	1	CHIP-GSGS-BirA-HA(+MG132) - HA-BirA (+MG132)	limma	0.743996	0.890533	FALSE	no hit	6.13086
TROVE2	H0Y9N5|P10155|P10155-3|P10155-4|P10155-5	60 kDa SS-A/Ro ribonucleoprotein (Fragment) OS=Homo sapiens GN=TROVE2 PE=1 SV=7|60 kDa SS-A/Ro ribonucleoprotein OS=Homo sapiens GN=TROVE2 PE=1 SV=2|Isoform 3 of 60 kDa SS-A/Ro ribonucleoprotein OS=Homo sapiens GN=TROVE2|Isoform 4 of 60 kDa SS-A/Ro ribonucleoprotein OS=Homo sapiens GN=TROVE2|Isoform 5 of 60 kDa SS-A/Ro ribonucleoprotein OS=Homo sapiens GN=TROVE2	1	1	3	3	3	6.01599	-0.037824	23.4376	-0.337268	0.745416	0.891102	-5.76169	0.807795	1	1	CHIP-GSGS-BirA-HA(+MG132) - HA-BirA (+MG132)	limma	0.745416	0.891102	FALSE	no hit	6.01599
ARL2	P36404	ADP-ribosylation factor-like protein 2 OS=Homo sapiens GN=ARL2 PE=1 SV=4	1	1	3	3	2	6.15149	-0.0411184	21.4658	-0.336885	0.745693	0.891102	-5.76182	0.808009	1	1	CHIP-GSGS-BirA-HA(+MG132) - HA-BirA (+MG132)	limma	0.745693	0.891102	FALSE	no hit	6.15149
MKL2	Q9ULH7|Q9ULH7-4|Q9ULH7-5	MKL/myocardin-like protein 2 OS=Homo sapiens GN=MKL2 PE=1 SV=3|Isoform 4 of MKL/myocardin-like protein 2 OS=Homo sapiens GN=MKL2|Isoform 5 of MKL/myocardin-like protein 2 OS=Homo sapiens GN=MKL2	1	1	3	3	5	6.44444	-0.178817	23.6622	-0.33644	0.746015	0.891102	-5.76198	0.808258	1	1	CHIP-GSGS-BirA-HA(+MG132) - HA-BirA (+MG132)	limma	0.746015	0.891102	FALSE	no hit	6.44444
U2SURP	E7ET15|H7C4V2|O15042|O15042-2|O15042-3	U2 snRNP-associated SURP motif-containing protein OS=Homo sapiens GN=U2SURP PE=1 SV=1|U2 snRNP-associated SURP motif-containing protein (Fragment) OS=Homo sapiens GN=U2SURP PE=1 SV=1|U2 snRNP-associated SURP motif-containing protein OS=Homo sapiens GN=U2SURP PE=1 SV=2|Isoform 2 of U2 snRNP-associated SURP motif-containing protein OS=Homo sapiens GN=U2SURP|Isoform 3 of U2 snRNP-associated SURP motif-containing protein OS=Homo sapiens GN=U2SURP	1	1	3	3	2	5.84652	-0.0777106	20.9424	-0.334772	0.747222	0.89183	-5.76255	0.80919	1	1	CHIP-GSGS-BirA-HA(+MG132) - HA-BirA (+MG132)	limma	0.747222	0.89183	FALSE	no hit	5.84652
ECD	O95905|O95905-3	Protein ecdysoneless homolog OS=Homo sapiens GN=ECD PE=1 SV=1|Isoform 3 of Protein ecdysoneless homolog OS=Homo sapiens GN=ECD	1	1	3	3	2	6.1454	-0.0572242	21.924	-0.334174	0.747655	0.89183	-5.76275	0.809524	1	1	CHIP-GSGS-BirA-HA(+MG132) - HA-BirA (+MG132)	limma	0.747655	0.89183	FALSE	no hit	6.1454
POLR1E	Q9GZS1|Q9GZS1-2	DNA-directed RNA polymerase I subunit RPA49 OS=Homo sapiens GN=POLR1E PE=1 SV=2|Isoform 2 of DNA-directed RNA polymerase I subunit RPA49 OS=Homo sapiens GN=POLR1E	1	1	3	3	2	5.86451	0.040227	21.6052	0.333419	0.748201	0.891868	-5.76301	0.809946	1	1	CHIP-GSGS-BirA-HA(+MG132) - HA-BirA (+MG132)	limma	0.748201	0.891868	FALSE	no hit	5.86451
SDHA	D6RFM5|P31040|P31040-2	Succinate dehydrogenase [ubiquinone] flavoprotein subunit, mitochondrial OS=Homo sapiens GN=SDHA PE=1 SV=1|Succinate dehydrogenase [ubiquinone] flavoprotein subunit, mitochondrial OS=Homo sapiens GN=SDHA PE=1 SV=2|Isoform 2 of Succinate dehydrogenase [ubiquinone] flavoprotein subunit, mitochondrial OS=Homo sapiens GN=SDHA	1	1	3	3	4	6.56699	0.0384103	24.2087	0.332694	0.748726	0.89188	-5.76326	0.810351	1	1	CHIP-GSGS-BirA-HA(+MG132) - HA-BirA (+MG132)	limma	0.748726	0.89188	FALSE	no hit	6.56699
CKAP5	Q14008|Q14008-2|Q14008-3	Cytoskeleton-associated protein 5 OS=Homo sapiens GN=CKAP5 PE=1 SV=3|Isoform 2 of Cytoskeleton-associated protein 5 OS=Homo sapiens GN=CKAP5|Isoform 3 of Cytoskeleton-associated protein 5 OS=Homo sapiens GN=CKAP5	1	1	3	3	12	6.44918	0.0696975	25.1001	0.33194	0.749272	0.891917	-5.76351	0.810773	1	1	CHIP-GSGS-BirA-HA(+MG132) - HA-BirA (+MG132)	limma	0.749272	0.891917	FALSE	no hit	6.44918
ELAVL1	Q15717|Q15717-2	ELAV-like protein 1 OS=Homo sapiens GN=ELAVL1 PE=1 SV=2|Isoform 2 of ELAV-like protein 1 OS=Homo sapiens GN=ELAVL1	1	1	3	3	5	6.73002	-0.0394151	23.4207	-0.330277	0.750478	0.892738	-5.76408	0.811703	1	1	CHIP-GSGS-BirA-HA(+MG132) - HA-BirA (+MG132)	limma	0.750478	0.892738	FALSE	no hit	6.73002
EIF3CL|EIF3C	B5ME19|Q99613|Q99613-2	Eukaryotic translation initiation factor 3 subunit C-like protein OS=Homo sapiens GN=EIF3CL PE=3 SV=1|Eukaryotic translation initiation factor 3 subunit C OS=Homo sapiens GN=EIF3C PE=1 SV=1|Isoform 2 of Eukaryotic translation initiation factor 3 subunit C OS=Homo sapiens GN=EIF3C	1	1	3	3	9	6.27965	0.0483648	24.2192	0.325424	0.753999	0.895823	-5.7657	0.814419	1	1	CHIP-GSGS-BirA-HA(+MG132) - HA-BirA (+MG132)	limma	0.753999	0.895823	FALSE	no hit	6.27965
DLAT	P10515	Dihydrolipoyllysine-residue acetyltransferase component of pyruvate dehydrogenase complex, mitochondrial OS=Homo sapiens GN=DLAT PE=1 SV=3	1	1	3	3	4	6.59627	0.0599235	23.606	0.325279	0.754105	0.895823	-5.76575	0.814501	1	1	CHIP-GSGS-BirA-HA(+MG132) - HA-BirA (+MG132)	limma	0.754105	0.895823	FALSE	no hit	6.59627
ARPC1B	O15143	Actin-related protein 2/3 complex subunit 1B OS=Homo sapiens GN=ARPC1B PE=1 SV=3	1	1	3	3	2	6.04436	-0.0451673	22.2	-0.322437	0.75617	0.897122	-5.76669	0.816092	1	1	CHIP-GSGS-BirA-HA(+MG132) - HA-BirA (+MG132)	limma	0.75617	0.897122	FALSE	no hit	6.04436
DDX39B	A0A0G2JJZ9|Q13838|Q13838-2	Spliceosome RNA helicase DDX39B (Fragment) OS=Homo sapiens GN=DDX39B PE=1 SV=1|Spliceosome RNA helicase DDX39B OS=Homo sapiens GN=DDX39B PE=1 SV=1|Isoform 2 of Spliceosome RNA helicase DDX39B OS=Homo sapiens GN=DDX39B	1	1	3	3	7	6.58817	-0.0431272	24.9297	-0.322349	0.756234	0.897122	-5.76672	0.816142	1	1	CHIP-GSGS-BirA-HA(+MG132) - HA-BirA (+MG132)	limma	0.756234	0.897122	FALSE	no hit	6.58817
RBM12	Q9NTZ6	RNA-binding protein 12 OS=Homo sapiens GN=RBM12 PE=1 SV=1	1	1	3	3	7	6.30796	-0.0545413	23.9332	-0.320618	0.757493	0.898	-5.76729	0.817111	1	1	CHIP-GSGS-BirA-HA(+MG132) - HA-BirA (+MG132)	limma	0.757493	0.898	FALSE	no hit	6.30796
AIFM1	O95831|O95831-3	Apoptosis-inducing factor 1, mitochondrial OS=Homo sapiens GN=AIFM1 PE=1 SV=1|Isoform 3 of Apoptosis-inducing factor 1, mitochondrial OS=Homo sapiens GN=AIFM1	1	1	3	3	8	6.56147	0.0378291	24.8792	0.318428	0.759087	0.899274	-5.76801	0.818338	1	1	CHIP-GSGS-BirA-HA(+MG132) - HA-BirA (+MG132)	limma	0.759087	0.899274	FALSE	no hit	6.56147
NONO	Q15233	Non-POU domain-containing octamer-binding protein OS=Homo sapiens GN=NONO PE=1 SV=4	1	1	3	3	14	7.32941	0.0448516	26.2014	0.316835	0.760248	0.899592	-5.76853	0.819232	1	1	CHIP-GSGS-BirA-HA(+MG132) - HA-BirA (+MG132)	limma	0.760248	0.899592	FALSE	no hit	7.32941
KARS	Q15046	Lysine--tRNA ligase OS=Homo sapiens GN=KARS PE=1 SV=3	1	1	3	3	10	6.5428	-0.0448976	24.1349	-0.316634	0.760394	0.899592	-5.76859	0.819344	1	1	CHIP-GSGS-BirA-HA(+MG132) - HA-BirA (+MG132)	limma	0.760394	0.899592	FALSE	no hit	6.5428
ATP2A2	H7C5W9|P16615|P16615-2|P16615-3|P16615-4|P16615-5	Sarcoplasmic/endoplasmic reticulum calcium ATPase 2 (Fragment) OS=Homo sapiens GN=ATP2A2 PE=1 SV=1|Sarcoplasmic/endoplasmic reticulum calcium ATPase 2 OS=Homo sapiens GN=ATP2A2 PE=1 SV=1|Isoform 2 of Sarcoplasmic/endoplasmic reticulum calcium ATPase 2 OS=Homo sapiens GN=ATP2A2|Isoform 3 of Sarcoplasmic/endoplasmic reticulum calcium ATPase 2 OS=Homo sapiens GN=ATP2A2|Isoform 4 of Sarcoplasmic/endoplasmic reticulum calcium ATPase 2 OS=Homo sapiens GN=ATP2A2|Isoform 5 of Sarcoplasmic/endoplasmic reticulum calcium ATPase 2 OS=Homo sapiens GN=ATP2A2	1	1	3	3	11	6.69471	0.0536147	24.6065	0.313937	0.76236	0.901302	-5.76946	0.820857	1	1	CHIP-GSGS-BirA-HA(+MG132) - HA-BirA (+MG132)	limma	0.76236	0.901302	FALSE	no hit	6.69471
RCC1	C9JW69|P18754|P18754-2	Regulator of chromosome condensation (Fragment) OS=Homo sapiens GN=RCC1 PE=1 SV=1|Regulator of chromosome condensation OS=Homo sapiens GN=RCC1 PE=1 SV=1|Isoform 2 of Regulator of chromosome condensation OS=Homo sapiens GN=RCC1	1	1	3	3	6	6.72507	-0.0358559	24.8556	-0.308397	0.766404	0.903565	-5.77123	0.823966	1	1	CHIP-GSGS-BirA-HA(+MG132) - HA-BirA (+MG132)	limma	0.766404	0.903565	FALSE	no hit	6.72507
LAP3	P28838|P28838-2	Cytosol aminopeptidase OS=Homo sapiens GN=LAP3 PE=1 SV=3|Isoform 2 of Cytosol aminopeptidase OS=Homo sapiens GN=LAP3	1	1	3	3	5	6.17168	0.167255	22.7457	0.308343	0.766444	0.903565	-5.77125	0.823996	1	1	CHIP-GSGS-BirA-HA(+MG132) - HA-BirA (+MG132)	limma	0.766444	0.903565	FALSE	no hit	6.17168
PAPSS1	O43252	Bifunctional 3'-phosphoadenosine 5'-phosphosulfate synthase 1 OS=Homo sapiens GN=PAPSS1 PE=1 SV=2	1	1	3	3	4	5.949	0.0454357	22.1019	0.307918	0.766755	0.903565	-5.77138	0.824235	1	1	CHIP-GSGS-BirA-HA(+MG132) - HA-BirA (+MG132)	limma	0.766755	0.903565	FALSE	no hit	5.949
DHCR7	Q9UBM7	7-dehydrocholesterol reductase OS=Homo sapiens GN=DHCR7 PE=1 SV=1	1	1	3	3	2	5.9882	-0.0408004	21.9246	-0.307207	0.767275	0.903565	-5.7716	0.824634	1	1	CHIP-GSGS-BirA-HA(+MG132) - HA-BirA (+MG132)	limma	0.767275	0.903565	FALSE	no hit	5.9882
SMCHD1	A6NHR9|A6NHR9-2	Structural maintenance of chromosomes flexible hinge domain-containing protein 1 OS=Homo sapiens GN=SMCHD1 PE=1 SV=2|Isoform 2 of Structural maintenance of chromosomes flexible hinge domain-containing protein 1 OS=Homo sapiens GN=SMCHD1	1	1	3	3	4	5.78399	-0.0544852	22.0746	-0.306732	0.767622	0.903565	-5.77175	0.824901	1	1	CHIP-GSGS-BirA-HA(+MG132) - HA-BirA (+MG132)	limma	0.767622	0.903565	FALSE	no hit	5.78399
SMG7	B1ALB4|E9PD50|Q92540|Q92540-2|Q92540-4|Q92540-5	Protein SMG7 (Fragment) OS=Homo sapiens GN=SMG7 PE=1 SV=7|Protein SMG7 OS=Homo sapiens GN=SMG7 PE=1 SV=1|Protein SMG7 OS=Homo sapiens GN=SMG7 PE=1 SV=2|Isoform 2 of Protein SMG7 OS=Homo sapiens GN=SMG7|Isoform 4 of Protein SMG7 OS=Homo sapiens GN=SMG7|Isoform 5 of Protein SMG7 OS=Homo sapiens GN=SMG7	1	1	3	3	2	5.57415	0.036378	20.8805	0.306213	0.768001	0.903565	-5.77192	0.825192	1	1	CHIP-GSGS-BirA-HA(+MG132) - HA-BirA (+MG132)	limma	0.768001	0.903565	FALSE	no hit	5.57415
CDC6	Q99741	Cell division control protein 6 homolog OS=Homo sapiens GN=CDC6 PE=1 SV=1	1	1	3	3	3	5.61267	0.0648255	21.195	0.305773	0.768323	0.903565	-5.77205	0.825439	1	1	CHIP-GSGS-BirA-HA(+MG132) - HA-BirA (+MG132)	limma	0.768323	0.903565	FALSE	no hit	5.61267
FARSA	Q9Y285	Phenylalanine--tRNA ligase alpha subunit OS=Homo sapiens GN=FARSA PE=1 SV=3	1	1	3	3	5	6.25154	0.0425119	23.7701	0.305603	0.768447	0.903565	-5.77211	0.825535	1	1	CHIP-GSGS-BirA-HA(+MG132) - HA-BirA (+MG132)	limma	0.768447	0.903565	FALSE	no hit	6.25154
UTP6	Q9NYH9	U3 small nucleolar RNA-associated protein 6 homolog OS=Homo sapiens GN=UTP6 PE=2 SV=2	1	1	3	3	2	5.48312	-0.0849194	19.8824	-0.303566	0.769938	0.904269	-5.77274	0.826679	1	1	CHIP-GSGS-BirA-HA(+MG132) - HA-BirA (+MG132)	limma	0.769938	0.904269	FALSE	no hit	5.48312
EIF3D	O15371|O15371-2|O15371-3	Eukaryotic translation initiation factor 3 subunit D OS=Homo sapiens GN=EIF3D PE=1 SV=1|Isoform 2 of Eukaryotic translation initiation factor 3 subunit D OS=Homo sapiens GN=EIF3D|Isoform 3 of Eukaryotic translation initiation factor 3 subunit D OS=Homo sapiens GN=EIF3D	1	1	3	3	8	6.43262	-0.036305	24.7185	-0.302845	0.770465	0.904269	-5.77297	0.827084	1	1	CHIP-GSGS-BirA-HA(+MG132) - HA-BirA (+MG132)	limma	0.770465	0.904269	FALSE	no hit	6.43262
CENPE	A0A087X0P0|Q02224|Q02224-2|Q02224-3	Centromere-associated protein E OS=Homo sapiens GN=CENPE PE=1 SV=1|Centromere-associated protein E OS=Homo sapiens GN=CENPE PE=1 SV=2|Isoform 2 of Centromere-associated protein E OS=Homo sapiens GN=CENPE|Isoform 3 of Centromere-associated protein E OS=Homo sapiens GN=CENPE	1	1	3	3	3	6.06599	-0.115869	23.1588	-0.302644	0.770613	0.904269	-5.77303	0.827197	1	1	CHIP-GSGS-BirA-HA(+MG132) - HA-BirA (+MG132)	limma	0.770613	0.904269	FALSE	no hit	6.06599
ARCN1	B0YIW6|P48444	Archain 1, isoform CRA_a OS=Homo sapiens GN=ARCN1 PE=1 SV=1|Coatomer subunit delta OS=Homo sapiens GN=ARCN1 PE=1 SV=1	1	1	3	3	9	6.69518	-0.0368843	24.3503	-0.300685	0.772047	0.905339	-5.77364	0.828298	1	1	CHIP-GSGS-BirA-HA(+MG132) - HA-BirA (+MG132)	limma	0.772047	0.905339	FALSE	no hit	6.69518
HDLBP	A0A024R4E5|Q00341	High density lipoprotein binding protein (Vigilin), isoform CRA_a OS=Homo sapiens GN=HDLBP PE=1 SV=1|Vigilin OS=Homo sapiens GN=HDLBP PE=1 SV=2	1	1	3	3	13	6.34958	-0.0503917	24.2839	-0.297107	0.774671	0.907801	-5.77473	0.83031	1	1	CHIP-GSGS-BirA-HA(+MG132) - HA-BirA (+MG132)	limma	0.774671	0.907801	FALSE	no hit	6.34958
TFG	C9JJP5|C9JTY3|C9JUE0|Q05BK6|Q92734|Q92734-2|Q92734-3|Q92734-4	Protein TFG (Fragment) OS=Homo sapiens GN=TFG PE=1 SV=1|Protein TFG (Fragment) OS=Homo sapiens GN=TFG PE=1 SV=1|Protein TFG (Fragment) OS=Homo sapiens GN=TFG PE=1 SV=1|Protein TFG OS=Homo sapiens GN=TFG PE=1 SV=1|Protein TFG OS=Homo sapiens GN=TFG PE=1 SV=2|Isoform 2 of Protein TFG OS=Homo sapiens GN=TFG|Isoform 3 of Protein TFG OS=Homo sapiens GN=TFG|Isoform 4 of Protein TFG OS=Homo sapiens GN=TFG	1	1	3	3	2	5.59818	0.0642126	20.6849	0.29623	0.775314	0.90794	-5.775	0.830804	1	1	CHIP-GSGS-BirA-HA(+MG132) - HA-BirA (+MG132)	limma	0.775314	0.90794	FALSE	no hit	5.59818
GCN1	Q92616	eIF-2-alpha kinase activator GCN1 OS=Homo sapiens GN=GCN1 PE=1 SV=6	1	1	3	3	14	6.16294	0.0398527	24.4675	0.294725	0.776418	0.90852	-5.77546	0.83165	1	1	CHIP-GSGS-BirA-HA(+MG132) - HA-BirA (+MG132)	limma	0.776418	0.90852	FALSE	no hit	6.16294
EPB41	P11171|P11171-2|P11171-3|P11171-4|Q4VB86	Protein 4.1 OS=Homo sapiens GN=EPB41 PE=1 SV=4|Isoform 2 of Protein 4.1 OS=Homo sapiens GN=EPB41|Isoform 3 of Protein 4.1 OS=Homo sapiens GN=EPB41|Isoform 4 of Protein 4.1 OS=Homo sapiens GN=EPB41|EPB41 protein OS=Homo sapiens GN=EPB41 PE=1 SV=2	1	1	3	3	2	5.93688	-0.105601	21.4436	-0.294126	0.776858	0.90852	-5.77564	0.831987	1	1	CHIP-GSGS-BirA-HA(+MG132) - HA-BirA (+MG132)	limma	0.776858	0.90852	FALSE	no hit	5.93688
MTA3	E7EQY4|E7EV10|Q9BTC8|Q9BTC8-2	Metastasis-associated protein MTA3 OS=Homo sapiens GN=MTA3 PE=1 SV=1|Metastasis-associated protein MTA3 OS=Homo sapiens GN=MTA3 PE=1 SV=1|Metastasis-associated protein MTA3 OS=Homo sapiens GN=MTA3 PE=1 SV=2|Isoform 2 of Metastasis-associated protein MTA3 OS=Homo sapiens GN=MTA3	1	1	3	3	2	5.80726	0.0340164	21.5354	0.293165	0.777564	0.908525	-5.77593	0.832528	1	1	CHIP-GSGS-BirA-HA(+MG132) - HA-BirA (+MG132)	limma	0.777564	0.908525	FALSE	no hit	5.80726
PRDX2	P32119	Peroxiredoxin-2 OS=Homo sapiens GN=PRDX2 PE=1 SV=5	1	1	3	3	4	6.31617	0.0625885	22.7565	0.292467	0.778077	0.908525	-5.77614	0.832921	1	1	CHIP-GSGS-BirA-HA(+MG132) - HA-BirA (+MG132)	limma	0.778077	0.908525	FALSE	no hit	6.31617
CFAP20	Q9Y6A4	Cilia- and flagella-associated protein 20 OS=Homo sapiens GN=CFAP20 PE=1 SV=1	1	1	3	3	5	6.12427	-0.0347226	23.1593	-0.291978	0.778436	0.908525	-5.77628	0.833196	1	1	CHIP-GSGS-BirA-HA(+MG132) - HA-BirA (+MG132)	limma	0.778436	0.908525	FALSE	no hit	6.12427
TBCB	K7EP07|Q99426|Q99426-2	Tubulin-folding cofactor B (Fragment) OS=Homo sapiens GN=TBCB PE=1 SV=7|Tubulin-folding cofactor B OS=Homo sapiens GN=TBCB PE=1 SV=2|Isoform 2 of Tubulin-folding cofactor B OS=Homo sapiens GN=TBCB	1	1	3	3	5	6.54775	0.0360887	23.5164	0.285747	0.78302	0.912943	-5.77813	0.836706	1	1	CHIP-GSGS-BirA-HA(+MG132) - HA-BirA (+MG132)	limma	0.78302	0.912943	FALSE	no hit	6.54775
EIF2S1	P05198	Eukaryotic translation initiation factor 2 subunit 1 OS=Homo sapiens GN=EIF2S1 PE=1 SV=3	1	1	3	3	8	6.61517	-0.0372969	24.3913	-0.2854	0.783275	0.912943	-5.77823	0.836901	1	1	CHIP-GSGS-BirA-HA(+MG132) - HA-BirA (+MG132)	limma	0.783275	0.912943	FALSE	no hit	6.61517
TTLL12	Q14166	Tubulin--tyrosine ligase-like protein 12 OS=Homo sapiens GN=TTLL12 PE=1 SV=2	1	1	3	3	3	6.16267	0.0554866	22.9477	0.284535	0.783912	0.913071	-5.77848	0.837388	1	1	CHIP-GSGS-BirA-HA(+MG132) - HA-BirA (+MG132)	limma	0.783912	0.913071	FALSE	no hit	6.16267
NOMO1|NOMO3|NOMO2	A0A087X117|A0A0G2JN29|J3KN36|P69849|Q15155|Q5JPE7|Q5JPE7-2	Nodal modulator 1 OS=Homo sapiens GN=NOMO1 PE=1 SV=1|Nodal modulator 1 OS=Homo sapiens GN=NOMO1 PE=1 SV=1|Nodal modulator 3 OS=Homo sapiens GN=NOMO3 PE=1 SV=1|Nodal modulator 3 OS=Homo sapiens GN=NOMO3 PE=3 SV=2|Nodal modulator 1 OS=Homo sapiens GN=NOMO1 PE=1 SV=5|Nodal modulator 2 OS=Homo sapiens GN=NOMO2 PE=1 SV=1|Isoform 2 of Nodal modulator 2 OS=Homo sapiens GN=NOMO2	1	1	3	3	3	5.7586	0.0371121	21.9977	0.283731	0.784505	0.913146	-5.77872	0.837842	1	1	CHIP-GSGS-BirA-HA(+MG132) - HA-BirA (+MG132)	limma	0.784505	0.913146	FALSE	no hit	5.7586
DNAJC9	Q8WXX5	DnaJ homolog subfamily C member 9 OS=Homo sapiens GN=DNAJC9 PE=1 SV=1	1	1	3	3	4	5.86571	0.0400011	21.7699	0.280557	0.786844	0.915254	-5.77964	0.839631	1	1	CHIP-GSGS-BirA-HA(+MG132) - HA-BirA (+MG132)	limma	0.786844	0.915254	FALSE	no hit	5.86571
SMARCAD1	Q9H4L7|Q9H4L7-2	SWI/SNF-related matrix-associated actin-dependent regulator of chromatin subfamily A containing DEAD/H box 1 OS=Homo sapiens GN=SMARCAD1 PE=1 SV=2|Isoform 2 of SWI/SNF-related matrix-associated actin-dependent regulator of chromatin subfamily A containing DEAD/H box 1 OS=Homo sapiens GN=SMARCAD1	1	1	3	3	2	5.96417	-0.0385847	22.1944	-0.277105	0.789391	0.917048	-5.78063	0.841577	1	1	CHIP-GSGS-BirA-HA(+MG132) - HA-BirA (+MG132)	limma	0.789391	0.917048	FALSE	no hit	5.96417
TUFM	P49411	Elongation factor Tu, mitochondrial OS=Homo sapiens GN=TUFM PE=1 SV=2	1	1	3	3	11	7.24573	-0.0350949	25.5273	-0.276869	0.789565	0.917048	-5.78069	0.84171	1	1	CHIP-GSGS-BirA-HA(+MG132) - HA-BirA (+MG132)	limma	0.789565	0.917048	FALSE	no hit	7.24573
RNF40	H3BP71|O75150|O75150-3	E3 ubiquitin-protein ligase BRE1B OS=Homo sapiens GN=RNF40 PE=1 SV=2|E3 ubiquitin-protein ligase BRE1B OS=Homo sapiens GN=RNF40 PE=1 SV=4|Isoform 3 of E3 ubiquitin-protein ligase BRE1B OS=Homo sapiens GN=RNF40	1	1	3	3	10	6.22278	0.0358503	24.1067	0.276316	0.789974	0.917048	-5.78085	0.842023	1	1	CHIP-GSGS-BirA-HA(+MG132) - HA-BirA (+MG132)	limma	0.789974	0.917048	FALSE	no hit	6.22278
TSFM	P43897|P43897-2	Elongation factor Ts, mitochondrial OS=Homo sapiens GN=TSFM PE=1 SV=2|Isoform 2 of Elongation factor Ts, mitochondrial OS=Homo sapiens GN=TSFM	1	1	3	3	2	6.24431	0.0783717	23.0868	0.275186	0.790808	0.917401	-5.78117	0.84266	1	1	CHIP-GSGS-BirA-HA(+MG132) - HA-BirA (+MG132)	limma	0.790808	0.917401	FALSE	no hit	6.24431
RANBP2	P49792	E3 SUMO-protein ligase RanBP2 OS=Homo sapiens GN=RANBP2 PE=1 SV=2	1	1	3	3	23	6.5006	0.0413639	25.6075	0.273337	0.792174	0.917855	-5.78169	0.843704	1	1	CHIP-GSGS-BirA-HA(+MG132) - HA-BirA (+MG132)	limma	0.792174	0.917855	FALSE	no hit	6.5006
GEMIN4	I3L2C7|P57678	Gem-associated protein 4 OS=Homo sapiens GN=GEMIN4 PE=1 SV=1|Gem-associated protein 4 OS=Homo sapiens GN=GEMIN4 PE=1 SV=2	1	1	3	3	5	6.15535	-0.0355393	23.0142	-0.273222	0.792259	0.917855	-5.78172	0.843768	1	1	CHIP-GSGS-BirA-HA(+MG132) - HA-BirA (+MG132)	limma	0.792259	0.917855	FALSE	no hit	6.15535
SMARCC1	Q92922	SWI/SNF complex subunit SMARCC1 OS=Homo sapiens GN=SMARCC1 PE=1 SV=3	1	1	3	3	6	6.12028	0.0329842	23.5013	0.271897	0.793239	0.918376	-5.7821	0.844517	1	1	CHIP-GSGS-BirA-HA(+MG132) - HA-BirA (+MG132)	limma	0.793239	0.918376	FALSE	no hit	6.12028
PHGDH	O43175|Q5SZU1	D-3-phosphoglycerate dehydrogenase OS=Homo sapiens GN=PHGDH PE=1 SV=4|D-3-phosphoglycerate dehydrogenase OS=Homo sapiens GN=PHGDH PE=1 SV=1	1	1	3	3	4	6.52706	0.0500262	22.6186	0.270331	0.794398	0.918536	-5.78253	0.845401	1	1	CHIP-GSGS-BirA-HA(+MG132) - HA-BirA (+MG132)	limma	0.794398	0.918536	FALSE	no hit	6.52706
RRAGC|RRAGD	Q9HB90|Q9NQL2|Q9NQL2-2	Ras-related GTP-binding protein C OS=Homo sapiens GN=RRAGC PE=1 SV=1|Ras-related GTP-binding protein D OS=Homo sapiens GN=RRAGD PE=1 SV=1|Isoform 2 of Ras-related GTP-binding protein D OS=Homo sapiens GN=RRAGD	1	1	3	3	2	5.71359	0.039443	22.1042	0.270021	0.794627	0.918536	-5.78262	0.845576	1	1	CHIP-GSGS-BirA-HA(+MG132) - HA-BirA (+MG132)	limma	0.794627	0.918536	FALSE	no hit	5.71359
CARM1	K7EQA8|Q86X55|Q86X55-1|Q86X55-2	Histone-arginine methyltransferase CARM1 (Fragment) OS=Homo sapiens GN=CARM1 PE=1 SV=1|Histone-arginine methyltransferase CARM1 OS=Homo sapiens GN=CARM1 PE=1 SV=3|Isoform 1 of Histone-arginine methyltransferase CARM1 OS=Homo sapiens GN=CARM1|Isoform 2 of Histone-arginine methyltransferase CARM1 OS=Homo sapiens GN=CARM1	1	1	3	3	2	6.15816	0.0565836	22.375	0.26956	0.794968	0.918536	-5.78275	0.845836	1	1	CHIP-GSGS-BirA-HA(+MG132) - HA-BirA (+MG132)	limma	0.794968	0.918536	FALSE	no hit	6.15816
PFN1	K7EJ44|P07737	Profilin OS=Homo sapiens GN=PFN1 PE=1 SV=1|Profilin-1 OS=Homo sapiens GN=PFN1 PE=1 SV=2	1	1	3	3	2	6.37438	-0.0338703	22.3761	-0.267982	0.796136	0.919272	-5.78318	0.846727	1	1	CHIP-GSGS-BirA-HA(+MG132) - HA-BirA (+MG132)	limma	0.796136	0.919272	FALSE	no hit	6.37438
WDR1	O75083	WD repeat-containing protein 1 OS=Homo sapiens GN=WDR1 PE=1 SV=4	1	1	3	3	6	6.59537	-0.0324347	24.2919	-0.266357	0.79734	0.920048	-5.78363	0.847646	1	1	CHIP-GSGS-BirA-HA(+MG132) - HA-BirA (+MG132)	limma	0.79734	0.920048	FALSE	no hit	6.59537
PRPF3	O43395	U4/U6 small nuclear ribonucleoprotein Prp3 OS=Homo sapiens GN=PRPF3 PE=1 SV=2	1	1	3	3	6	6.28432	0.0349905	23.6696	0.264211	0.79893	0.920519	-5.78421	0.848858	1	1	CHIP-GSGS-BirA-HA(+MG132) - HA-BirA (+MG132)	limma	0.79893	0.920519	FALSE	no hit	6.28432
CENPF	P49454	Centromere protein F OS=Homo sapiens GN=CENPF PE=1 SV=2	1	1	3	3	4	5.62302	-0.0366998	22.0512	-0.263751	0.79927	0.920519	-5.78434	0.849118	1	1	CHIP-GSGS-BirA-HA(+MG132) - HA-BirA (+MG132)	limma	0.79927	0.920519	FALSE	no hit	5.62302
PTBP1	P26599|P26599-2|P26599-3	Polypyrimidine tract-binding protein 1 OS=Homo sapiens GN=PTBP1 PE=1 SV=1|Isoform 2 of Polypyrimidine tract-binding protein 1 OS=Homo sapiens GN=PTBP1|Isoform 3 of Polypyrimidine tract-binding protein 1 OS=Homo sapiens GN=PTBP1	1	1	3	3	5	6.16775	-0.0368658	23.0036	-0.263509	0.79945	0.920519	-5.7844	0.849255	1	1	CHIP-GSGS-BirA-HA(+MG132) - HA-BirA (+MG132)	limma	0.79945	0.920519	FALSE	no hit	6.16775
KDM5A	F5H1F7|P29375|P29375-2	Lysine-specific demethylase 5A OS=Homo sapiens GN=KDM5A PE=1 SV=2|Lysine-specific demethylase 5A OS=Homo sapiens GN=KDM5A PE=1 SV=3|Isoform 2 of Lysine-specific demethylase 5A OS=Homo sapiens GN=KDM5A	1	1	3	3	3	5.55886	-0.0435448	21.6586	-0.262379	0.800288	0.920519	-5.78471	0.849893	1	1	CHIP-GSGS-BirA-HA(+MG132) - HA-BirA (+MG132)	limma	0.800288	0.920519	FALSE	no hit	5.55886
RTCA	O00442|O00442-2	RNA 3'-terminal phosphate cyclase OS=Homo sapiens GN=RTCA PE=1 SV=1|Isoform 2 of RNA 3'-terminal phosphate cyclase OS=Homo sapiens GN=RTCA	1	1	3	3	2	5.5535	0.0983608	21.1753	0.261472	0.800961	0.920519	-5.78495	0.850407	1	1	CHIP-GSGS-BirA-HA(+MG132) - HA-BirA (+MG132)	limma	0.800961	0.920519	FALSE	no hit	5.5535
PCYT2	I3L1R7|Q99447|Q99447-2|Q99447-3|Q99447-4	Ethanolamine-phosphate cytidylyltransferase OS=Homo sapiens GN=PCYT2 PE=1 SV=1|Ethanolamine-phosphate cytidylyltransferase OS=Homo sapiens GN=PCYT2 PE=1 SV=1|Isoform 2 of Ethanolamine-phosphate cytidylyltransferase OS=Homo sapiens GN=PCYT2|Isoform 3 of Ethanolamine-phosphate cytidylyltransferase OS=Homo sapiens GN=PCYT2|Isoform 4 of Ethanolamine-phosphate cytidylyltransferase OS=Homo sapiens GN=PCYT2	1	1	3	3	2	5.89724	-0.0436196	21.5988	-0.260041	0.802022	0.920519	-5.78534	0.851215	1	1	CHIP-GSGS-BirA-HA(+MG132) - HA-BirA (+MG132)	limma	0.802022	0.920519	FALSE	no hit	5.89724
RNPEP	A6NKB8|Q9H4A4	Aminopeptidase B OS=Homo sapiens GN=RNPEP PE=1 SV=1|Aminopeptidase B OS=Homo sapiens GN=RNPEP PE=1 SV=2	1	1	3	3	4	5.89832	0.0307705	22.5762	0.259235	0.80262	0.920519	-5.78555	0.851671	1	1	CHIP-GSGS-BirA-HA(+MG132) - HA-BirA (+MG132)	limma	0.80262	0.920519	FALSE	no hit	5.89832
THOC2	A0A0C4DG98|Q8NI27	THO complex subunit 2 OS=Homo sapiens GN=THOC2 PE=1 SV=1|THO complex subunit 2 OS=Homo sapiens GN=THOC2 PE=1 SV=2	1	1	3	3	7	6.17168	-0.0381974	23.5935	-0.259059	0.802752	0.920519	-5.7856	0.851771	1	1	CHIP-GSGS-BirA-HA(+MG132) - HA-BirA (+MG132)	limma	0.802752	0.920519	FALSE	no hit	6.17168
PTGES2	A6NHH0|Q9H7Z7|X6RJ95	Prostaglandin E synthase 2 OS=Homo sapiens GN=PTGES2 PE=1 SV=2|Prostaglandin E synthase 2 OS=Homo sapiens GN=PTGES2 PE=1 SV=1|Prostaglandin E synthase 2 (Fragment) OS=Homo sapiens GN=PTGES2 PE=1 SV=1	1	1	3	3	2	5.65175	0.0579328	21.8782	0.258839	0.802915	0.920519	-5.78566	0.851895	1	1	CHIP-GSGS-BirA-HA(+MG132) - HA-BirA (+MG132)	limma	0.802915	0.920519	FALSE	no hit	5.65175
MTHFD2	B9A062|P13995|P13995-2	Bifunctional methylenetetrahydrofolate dehydrogenase/cyclohydrolase, mitochondrial OS=Homo sapiens GN=MTHFD2 PE=1 SV=1|Bifunctional methylenetetrahydrofolate dehydrogenase/cyclohydrolase, mitochondrial OS=Homo sapiens GN=MTHFD2 PE=1 SV=2|Isoform 2 of Bifunctional methylenetetrahydrofolate dehydrogenase/cyclohydrolase, mitochondrial OS=Homo sapiens GN=MTHFD2	1	1	3	3	2	5.38578	0.0451489	20.2157	0.258326	0.803296	0.920519	-5.7858	0.852186	1	1	CHIP-GSGS-BirA-HA(+MG132) - HA-BirA (+MG132)	limma	0.803296	0.920519	FALSE	no hit	5.38578
MAX	P61244|P61244-2	Protein max OS=Homo sapiens GN=MAX PE=1 SV=1|Isoform 2 of Protein max OS=Homo sapiens GN=MAX	1	1	3	3	2	5.74634	-0.0425211	21.3885	-0.257645	0.803801	0.920519	-5.78598	0.85257	1	1	CHIP-GSGS-BirA-HA(+MG132) - HA-BirA (+MG132)	limma	0.803801	0.920519	FALSE	no hit	5.74634
RRP1B	Q14684	Ribosomal RNA processing protein 1 homolog B OS=Homo sapiens GN=RRP1B PE=1 SV=3	1	1	3	3	2	5.86973	-0.039286	21.3748	-0.257209	0.804125	0.920519	-5.78609	0.852817	1	1	CHIP-GSGS-BirA-HA(+MG132) - HA-BirA (+MG132)	limma	0.804125	0.920519	FALSE	no hit	5.86973
ASNS	P08243|P08243-2|P08243-3	Asparagine synthetase [glutamine-hydrolyzing] OS=Homo sapiens GN=ASNS PE=1 SV=4|Isoform 2 of Asparagine synthetase [glutamine-hydrolyzing] OS=Homo sapiens GN=ASNS|Isoform 3 of Asparagine synthetase [glutamine-hydrolyzing] OS=Homo sapiens GN=ASNS	1	1	3	3	5	5.91855	0.0321035	23.6052	0.254789	0.805923	0.921173	-5.78673	0.854186	1	1	CHIP-GSGS-BirA-HA(+MG132) - HA-BirA (+MG132)	limma	0.805923	0.921173	FALSE	no hit	5.91855
CDC5L	Q99459	Cell division cycle 5-like protein OS=Homo sapiens GN=CDC5L PE=1 SV=2	1	1	3	3	8	6.19105	-0.0334022	23.5933	-0.254605	0.80606	0.921173	-5.78678	0.85429	1	1	CHIP-GSGS-BirA-HA(+MG132) - HA-BirA (+MG132)	limma	0.80606	0.921173	FALSE	no hit	6.19105
CALML5	Q9NZT1	Calmodulin-like protein 5 OS=Homo sapiens GN=CALML5 PE=1 SV=2	1	1	3	3	2	6.07734	-0.0706661	21.7797	-0.254122	0.806419	0.921173	-5.7869	0.854564	1	1	CHIP-GSGS-BirA-HA(+MG132) - HA-BirA (+MG132)	limma	0.806419	0.921173	FALSE	no hit	6.07734
AP2S1	M0QYZ2|M0R0N4|P53680	AP-2 complex subunit sigma OS=Homo sapiens GN=AP2S1 PE=1 SV=1|AP-2 complex subunit sigma OS=Homo sapiens GN=AP2S1 PE=1 SV=1|AP-2 complex subunit sigma OS=Homo sapiens GN=AP2S1 PE=1 SV=2	1	1	3	3	2	6.18541	-0.0307589	22.0911	-0.253488	0.80689	0.921173	-5.78707	0.854923	1	1	CHIP-GSGS-BirA-HA(+MG132) - HA-BirA (+MG132)	limma	0.80689	0.921173	FALSE	no hit	6.18541
SMARCC2	F8VXC8|Q8TAQ2|Q8TAQ2-2|Q8TAQ2-3	SWI/SNF complex subunit SMARCC2 OS=Homo sapiens GN=SMARCC2 PE=1 SV=1|SWI/SNF complex subunit SMARCC2 OS=Homo sapiens GN=SMARCC2 PE=1 SV=1|Isoform 2 of SWI/SNF complex subunit SMARCC2 OS=Homo sapiens GN=SMARCC2|Isoform 3 of SWI/SNF complex subunit SMARCC2 OS=Homo sapiens GN=SMARCC2	1	1	3	3	8	6.28154	0.0378755	24.1361	0.252469	0.807648	0.921173	-5.78733	0.855499	1	1	CHIP-GSGS-BirA-HA(+MG132) - HA-BirA (+MG132)	limma	0.807648	0.921173	FALSE	no hit	6.28154
MAPRE1	Q15691	Microtubule-associated protein RP/EB family member 1 OS=Homo sapiens GN=MAPRE1 PE=1 SV=3	1	1	3	3	2	5.89352	0.0640226	21.5567	0.252147	0.807888	0.921173	-5.78742	0.855682	1	1	CHIP-GSGS-BirA-HA(+MG132) - HA-BirA (+MG132)	limma	0.807888	0.921173	FALSE	no hit	5.89352
SCRIB	A0A0G2JNZ2|A0A0G2JPP5|Q14160|Q14160-3	Protein scribble homolog OS=Homo sapiens GN=SCRIB PE=1 SV=1|Protein scribble homolog OS=Homo sapiens GN=SCRIB PE=1 SV=1|Protein scribble homolog OS=Homo sapiens GN=SCRIB PE=1 SV=4|Isoform 3 of Protein scribble homolog OS=Homo sapiens GN=SCRIB	1	1	3	3	2	5.46866	-0.0765788	20.7322	-0.250727	0.808944	0.921771	-5.78779	0.856486	1	1	CHIP-GSGS-BirA-HA(+MG132) - HA-BirA (+MG132)	limma	0.808944	0.921771	FALSE	no hit	5.46866
NCBP2	P52298	Nuclear cap-binding protein subunit 2 OS=Homo sapiens GN=NCBP2 PE=1 SV=1	1	1	3	3	5	6.23681	-0.0375516	23.4103	-0.249937	0.809532	0.921834	-5.78799	0.856933	1	1	CHIP-GSGS-BirA-HA(+MG132) - HA-BirA (+MG132)	limma	0.809532	0.921834	FALSE	no hit	6.23681
CRK	P46108	Adapter molecule crk OS=Homo sapiens GN=CRK PE=1 SV=2	1	1	3	3	7	6.48961	0.126319	23.7268	0.246268	0.812264	0.923963	-5.78893	0.859011	1	1	CHIP-GSGS-BirA-HA(+MG132) - HA-BirA (+MG132)	limma	0.812264	0.923963	FALSE	no hit	6.48961
POLR2C	P19387	DNA-directed RNA polymerase II subunit RPB3 OS=Homo sapiens GN=POLR2C PE=1 SV=2	1	1	3	3	2	5.74348	-0.0445799	21.3199	-0.245993	0.812469	0.923963	-5.789	0.859167	1	1	CHIP-GSGS-BirA-HA(+MG132) - HA-BirA (+MG132)	limma	0.812469	0.923963	FALSE	no hit	5.74348
DPF2	J3KMZ8|Q92785	Zinc finger protein ubi-d4 OS=Homo sapiens GN=DPF2 PE=1 SV=1|Zinc finger protein ubi-d4 OS=Homo sapiens GN=DPF2 PE=1 SV=2	1	1	3	3	2	5.76895	0.0305009	20.4457	0.242302	0.81522	0.926159	-5.78992	0.861258	1	1	CHIP-GSGS-BirA-HA(+MG132) - HA-BirA (+MG132)	limma	0.81522	0.926159	FALSE	no hit	5.76895
GMPS	P49915	GMP synthase [glutamine-hydrolyzing] OS=Homo sapiens GN=GMPS PE=1 SV=1	1	1	3	3	8	6.59791	0.0437062	24.5702	0.241969	0.815469	0.926159	-5.79001	0.861447	1	1	CHIP-GSGS-BirA-HA(+MG132) - HA-BirA (+MG132)	limma	0.815469	0.926159	FALSE	no hit	6.59791
TSNAX	Q99598	Translin-associated protein X OS=Homo sapiens GN=TSNAX PE=1 SV=1	1	1	3	3	2	5.68989	0.0381058	21.1996	0.240631	0.816467	0.926685	-5.79034	0.862206	1	1	CHIP-GSGS-BirA-HA(+MG132) - HA-BirA (+MG132)	limma	0.816467	0.926685	FALSE	no hit	5.68989
HK2	E9PB90|P52789	Hexokinase-2 OS=Homo sapiens GN=HK2 PE=1 SV=1|Hexokinase-2 OS=Homo sapiens GN=HK2 PE=1 SV=2	1	1	3	3	2	5.59874	-0.0287941	21.6259	-0.239603	0.817235	0.926949	-5.79059	0.862789	1	1	CHIP-GSGS-BirA-HA(+MG132) - HA-BirA (+MG132)	limma	0.817235	0.926949	FALSE	no hit	5.59874
DSP	P15924	Desmoplakin OS=Homo sapiens GN=DSP PE=1 SV=3	1	1	3	3	44	6.74908	-0.0364269	26.7291	-0.236444	0.819593	0.929016	-5.79137	0.86458	1	1	CHIP-GSGS-BirA-HA(+MG132) - HA-BirA (+MG132)	limma	0.819593	0.929016	FALSE	no hit	6.74908
DNAJA3	Q96EY1	DnaJ homolog subfamily A member 3, mitochondrial OS=Homo sapiens GN=DNAJA3 PE=1 SV=2	1	1	3	3	2	5.6601	0.0398783	21.0962	0.233666	0.821669	0.929803	-5.79204	0.866156	1	1	CHIP-GSGS-BirA-HA(+MG132) - HA-BirA (+MG132)	limma	0.821669	0.929803	FALSE	no hit	5.6601
CPVL	H7C0X5|H7C218|Q9H3G5	Probable serine carboxypeptidase CPVL (Fragment) OS=Homo sapiens GN=CPVL PE=1 SV=1|Probable serine carboxypeptidase CPVL (Fragment) OS=Homo sapiens GN=CPVL PE=1 SV=1|Probable serine carboxypeptidase CPVL OS=Homo sapiens GN=CPVL PE=1 SV=2	1	1	3	3	2	6.16765	0.0315969	22.7702	0.232228	0.822744	0.929803	-5.79239	0.866972	1	1	CHIP-GSGS-BirA-HA(+MG132) - HA-BirA (+MG132)	limma	0.822744	0.929803	FALSE	no hit	6.16765
CSTF1	Q05048	Cleavage stimulation factor subunit 1 OS=Homo sapiens GN=CSTF1 PE=1 SV=1	1	1	3	3	4	6.18207	-0.0283563	23.3406	-0.231769	0.823088	0.929803	-5.7925	0.867232	1	1	CHIP-GSGS-BirA-HA(+MG132) - HA-BirA (+MG132)	limma	0.823088	0.929803	FALSE	no hit	6.18207
PPP4R3A	G3V5Z3|H0YIY8|Q6IN85|Q6IN85-2|Q6IN85-5	Serine/threonine-protein phosphatase 4 regulatory subunit 3A OS=Homo sapiens GN=PPP4R3A PE=1 SV=1|Serine/threonine-protein phosphatase 4 regulatory subunit 3A (Fragment) OS=Homo sapiens GN=PPP4R3A PE=1 SV=1|Serine/threonine-protein phosphatase 4 regulatory subunit 3A OS=Homo sapiens GN=PPP4R3A PE=1 SV=1|Isoform 2 of Serine/threonine-protein phosphatase 4 regulatory subunit 3A OS=Homo sapiens GN=PPP4R3A|Isoform 5 of Serine/threonine-protein phosphatase 4 regulatory subunit 3A OS=Homo sapiens GN=PPP4R3A	1	1	3	3	3	5.60767	-0.0682916	21.033	-0.231684	0.823152	0.929803	-5.79252	0.867281	1	1	CHIP-GSGS-BirA-HA(+MG132) - HA-BirA (+MG132)	limma	0.823152	0.929803	FALSE	no hit	5.60767
RAI14	Q9P0K7|Q9P0K7-2|Q9P0K7-3|Q9P0K7-4	Ankycorbin OS=Homo sapiens GN=RAI14 PE=1 SV=2|Isoform 2 of Ankycorbin OS=Homo sapiens GN=RAI14|Isoform 3 of Ankycorbin OS=Homo sapiens GN=RAI14|Isoform 4 of Ankycorbin OS=Homo sapiens GN=RAI14	1	1	3	3	3	5.62649	-0.0310688	21.4734	-0.23159	0.823222	0.929803	-5.79254	0.867334	1	1	CHIP-GSGS-BirA-HA(+MG132) - HA-BirA (+MG132)	limma	0.823222	0.929803	FALSE	no hit	5.62649
NCAPH	E9PHA2|Q15003|Q15003-2	Condensin complex subunit 2 OS=Homo sapiens GN=NCAPH PE=1 SV=1|Condensin complex subunit 2 OS=Homo sapiens GN=NCAPH PE=1 SV=3|Isoform 2 of Condensin complex subunit 2 OS=Homo sapiens GN=NCAPH	1	1	3	3	6	6.32225	0.034178	23.2541	0.230258	0.824218	0.929803	-5.79286	0.86809	1	1	CHIP-GSGS-BirA-HA(+MG132) - HA-BirA (+MG132)	limma	0.824218	0.929803	FALSE	no hit	6.32225
SF3B1	O75533	Splicing factor 3B subunit 1 OS=Homo sapiens GN=SF3B1 PE=1 SV=3	1	1	3	3	6	6.54983	-0.0284799	24.0129	-0.229874	0.824506	0.929803	-5.79295	0.868308	1	1	CHIP-GSGS-BirA-HA(+MG132) - HA-BirA (+MG132)	limma	0.824506	0.929803	FALSE	no hit	6.54983
CAMK2D	D6R938|E9PBG7|E9PF82|Q13557|Q13557-10|Q13557-11|Q13557-12|Q13557-6|Q13557-8	Calcium/calmodulin-dependent protein kinase (CaM kinase) II delta, isoform CRA_e OS=Homo sapiens GN=CAMK2D PE=1 SV=1|Calcium/calmodulin-dependent protein kinase type II subunit delta OS=Homo sapiens GN=CAMK2D PE=1 SV=1|Calcium/calmodulin-dependent protein kinase type II subunit delta OS=Homo sapiens GN=CAMK2D PE=1 SV=1|Calcium/calmodulin-dependent protein kinase type II subunit delta OS=Homo sapiens GN=CAMK2D PE=1 SV=3|Isoform Delta 10 of Calcium/calmodulin-dependent protein kinase type II subunit delta OS=Homo sapiens GN=CAMK2D|Isoform Delta 11 of Calcium/calmodulin-dependent protein kinase type II subunit delta OS=Homo sapiens GN=CAMK2D|Isoform Delta 12 of Calcium/calmodulin-dependent protein kinase type II subunit delta OS=Homo sapiens GN=CAMK2D|Isoform Delta 9 of Calcium/calmodulin-dependent protein kinase type II subunit delta OS=Homo sapiens GN=CAMK2D|Isoform Delta 6 of Calcium/calmodulin-dependent protein kinase type II subunit delta OS=Homo sapiens GN=CAMK2D	1	1	3	3	3	5.80436	-0.0329172	21.7176	-0.229771	0.824583	0.929803	-5.79297	0.868366	1	1	CHIP-GSGS-BirA-HA(+MG132) - HA-BirA (+MG132)	limma	0.824583	0.929803	FALSE	no hit	5.80436
DNAJB11	Q9UBS4	DnaJ homolog subfamily B member 11 OS=Homo sapiens GN=DNAJB11 PE=1 SV=1	1	1	3	3	3	5.48312	0.0410955	21.7711	0.22384	0.829024	0.934203	-5.79436	0.871734	1	1	CHIP-GSGS-BirA-HA(+MG132) - HA-BirA (+MG132)	limma	0.829024	0.934203	FALSE	no hit	5.48312
SLC25A1	P53007	Tricarboxylate transport protein, mitochondrial OS=Homo sapiens GN=SLC25A1 PE=1 SV=2	1	1	3	3	2	5.90819	-0.0306573	21.3769	-0.221449	0.830817	0.935615	-5.79491	0.873093	1	1	CHIP-GSGS-BirA-HA(+MG132) - HA-BirA (+MG132)	limma	0.830817	0.935615	FALSE	no hit	5.90819
OXCT1	P55809	Succinyl-CoA:3-ketoacid coenzyme A transferase 1, mitochondrial OS=Homo sapiens GN=OXCT1 PE=1 SV=1	1	1	3	3	2	6.05646	0.0392532	22.0373	0.219553	0.83224	0.936607	-5.79534	0.87417	1	1	CHIP-GSGS-BirA-HA(+MG132) - HA-BirA (+MG132)	limma	0.83224	0.936607	FALSE	no hit	6.05646
PRRC2C	E7EPN9|Q9Y520|Q9Y520-4|Q9Y520-5|Q9Y520-6|Q9Y520-7	Protein PRRC2C OS=Homo sapiens GN=PRRC2C PE=1 SV=1|Protein PRRC2C OS=Homo sapiens GN=PRRC2C PE=1 SV=4|Isoform 4 of Protein PRRC2C OS=Homo sapiens GN=PRRC2C|Isoform 5 of Protein PRRC2C OS=Homo sapiens GN=PRRC2C|Isoform 6 of Protein PRRC2C OS=Homo sapiens GN=PRRC2C|Isoform 7 of Protein PRRC2C OS=Homo sapiens GN=PRRC2C	1	1	3	3	15	6.31555	-0.0304371	24.567	-0.217788	0.833564	0.937489	-5.79574	0.875173	1	1	CHIP-GSGS-BirA-HA(+MG132) - HA-BirA (+MG132)	limma	0.833564	0.937489	FALSE	no hit	6.31555
LETM1	O95202	LETM1 and EF-hand domain-containing protein 1, mitochondrial OS=Homo sapiens GN=LETM1 PE=1 SV=1	1	1	3	3	2	5.62155	-0.0323749	21.4351	-0.216009	0.8349	0.938345	-5.79614	0.876185	1	1	CHIP-GSGS-BirA-HA(+MG132) - HA-BirA (+MG132)	limma	0.8349	0.938345	FALSE	no hit	5.62155
GEMIN8	Q9NWZ8	Gem-associated protein 8 OS=Homo sapiens GN=GEMIN8 PE=1 SV=1	1	1	3	3	3	5.84521	0.0419865	22.6225	0.215331	0.835409	0.938345	-5.79629	0.87657	1	1	CHIP-GSGS-BirA-HA(+MG132) - HA-BirA (+MG132)	limma	0.835409	0.938345	FALSE	no hit	5.84521
TCEB3	A0A024RAC6|Q14241	Transcription elongation factor B (SIII), polypeptide 3 (110kDa, elongin A), isoform CRA_a OS=Homo sapiens GN=TCEB3 PE=1 SV=1|Transcription elongation factor B polypeptide 3 OS=Homo sapiens GN=TCEB3 PE=1 SV=2	1	1	3	3	2	5.64428	-0.0337481	20.6657	-0.212364	0.837638	0.940239	-5.79694	0.878257	1	1	CHIP-GSGS-BirA-HA(+MG132) - HA-BirA (+MG132)	limma	0.837638	0.940239	FALSE	no hit	5.64428
XRCC6	P12956	X-ray repair cross-complementing protein 6 OS=Homo sapiens GN=XRCC6 PE=1 SV=2	1	1	3	3	11	6.55603	0.0407652	23.9806	0.210961	0.838692	0.940375	-5.79725	0.879055	1	1	CHIP-GSGS-BirA-HA(+MG132) - HA-BirA (+MG132)	limma	0.838692	0.940375	FALSE	no hit	6.55603
HEXIM1	O94992	Protein HEXIM1 OS=Homo sapiens GN=HEXIM1 PE=1 SV=1	1	1	3	3	2	5.63116	0.0584743	20.8606	0.210759	0.838845	0.940375	-5.79729	0.879171	1	1	CHIP-GSGS-BirA-HA(+MG132) - HA-BirA (+MG132)	limma	0.838845	0.940375	FALSE	no hit	5.63116
CHAMP1	Q96JM3	Chromosome alignment-maintaining phosphoprotein 1 OS=Homo sapiens GN=CHAMP1 PE=1 SV=2	1	1	3	3	3	5.47558	0.0475842	20.9331	0.208006	0.840915	0.941495	-5.79789	0.880737	1	1	CHIP-GSGS-BirA-HA(+MG132) - HA-BirA (+MG132)	limma	0.840915	0.941495	FALSE	no hit	5.47558
MYCBP2	O75592|O75592-2	E3 ubiquitin-protein ligase MYCBP2 OS=Homo sapiens GN=MYCBP2 PE=1 SV=3|Isoform 2 of E3 ubiquitin-protein ligase MYCBP2 OS=Homo sapiens GN=MYCBP2	1	1	3	3	3	5.64294	0.0505112	21.5178	0.207984	0.840932	0.941495	-5.79789	0.880749	1	1	CHIP-GSGS-BirA-HA(+MG132) - HA-BirA (+MG132)	limma	0.840932	0.941495	FALSE	no hit	5.64294
NUP133	Q8WUM0	Nuclear pore complex protein Nup133 OS=Homo sapiens GN=NUP133 PE=1 SV=2	1	1	3	3	5	6.05158	0.0381693	23.2088	0.206365	0.84215	0.9415	-5.79824	0.881671	1	1	CHIP-GSGS-BirA-HA(+MG132) - HA-BirA (+MG132)	limma	0.84215	0.9415	FALSE	no hit	6.05158
SH3PXD2B	A1X283	SH3 and PX domain-containing protein 2B OS=Homo sapiens GN=SH3PXD2B PE=1 SV=3	1	1	3	3	2	5.52895	-0.0329108	20.696	-0.20615	0.842312	0.9415	-5.79828	0.881793	1	1	CHIP-GSGS-BirA-HA(+MG132) - HA-BirA (+MG132)	limma	0.842312	0.9415	FALSE	no hit	5.52895
RPAP3	Q9H6T3|Q9H6T3-2	RNA polymerase II-associated protein 3 OS=Homo sapiens GN=RPAP3 PE=1 SV=2|Isoform 2 of RNA polymerase II-associated protein 3 OS=Homo sapiens GN=RPAP3	1	1	3	3	3	5.69703	-0.0540704	22.217	-0.205647	0.84269	0.9415	-5.79839	0.88208	1	1	CHIP-GSGS-BirA-HA(+MG132) - HA-BirA (+MG132)	limma	0.84269	0.9415	FALSE	no hit	5.69703
POLDIP3	F6VRR5|Q9BY77|Q9BY77-2	Polymerase delta-interacting protein 3 OS=Homo sapiens GN=POLDIP3 PE=1 SV=1|Polymerase delta-interacting protein 3 OS=Homo sapiens GN=POLDIP3 PE=1 SV=2|Isoform 2 of Polymerase delta-interacting protein 3 OS=Homo sapiens GN=POLDIP3	1	1	3	3	2	6.2267	-0.0291728	21.8964	-0.205089	0.84311	0.9415	-5.79851	0.882397	1	1	CHIP-GSGS-BirA-HA(+MG132) - HA-BirA (+MG132)	limma	0.84311	0.9415	FALSE	no hit	6.2267
MRPL18	Q9H0U6	39S ribosomal protein L18, mitochondrial OS=Homo sapiens GN=MRPL18 PE=1 SV=1	1	1	3	3	2	5.88028	0.0291909	20.1592	0.203838	0.844053	0.941723	-5.79877	0.88311	1	1	CHIP-GSGS-BirA-HA(+MG132) - HA-BirA (+MG132)	limma	0.844053	0.941723	FALSE	no hit	5.88028
NSF	I3L0N3|P46459|P46459-2	Vesicle-fusing ATPase OS=Homo sapiens GN=NSF PE=1 SV=1|Vesicle-fusing ATPase OS=Homo sapiens GN=NSF PE=1 SV=3|Isoform 2 of Vesicle-fusing ATPase OS=Homo sapiens GN=NSF	1	1	3	3	4	6.01437	0.0263328	22.903	0.202679	0.844926	0.941723	-5.79902	0.88377	1	1	CHIP-GSGS-BirA-HA(+MG132) - HA-BirA (+MG132)	limma	0.844926	0.941723	FALSE	no hit	6.01437
DDX6	P26196	Probable ATP-dependent RNA helicase DDX6 OS=Homo sapiens GN=DDX6 PE=1 SV=2	1	1	3	3	4	6.2966	0.0417585	23.4785	0.202659	0.844941	0.941723	-5.79902	0.883781	1	1	CHIP-GSGS-BirA-HA(+MG132) - HA-BirA (+MG132)	limma	0.844941	0.941723	FALSE	no hit	6.2966
HNRNPA1	F8W6I7|P09651|P09651-2|P09651-3	Heterogeneous nuclear ribonucleoprotein A1 OS=Homo sapiens GN=HNRNPA1 PE=1 SV=2|Heterogeneous nuclear ribonucleoprotein A1 OS=Homo sapiens GN=HNRNPA1 PE=1 SV=5|Isoform A1-A of Heterogeneous nuclear ribonucleoprotein A1 OS=Homo sapiens GN=HNRNPA1|Isoform 2 of Heterogeneous nuclear ribonucleoprotein A1 OS=Homo sapiens GN=HNRNPA1	1	1	3	3	5	7.15006	-0.0265515	24.5762	-0.200396	0.846646	0.942372	-5.79949	0.885069	1	1	CHIP-GSGS-BirA-HA(+MG132) - HA-BirA (+MG132)	limma	0.846646	0.942372	FALSE	no hit	7.15006
RUFY1	H0YA47	RUN and FYVE domain-containing protein 1 (Fragment) OS=Homo sapiens GN=RUFY1 PE=1 SV=1	1	1	3	3	3	5.78031	0.0259271	22.4301	0.19969	0.847178	0.942372	-5.79964	0.885471	1	1	CHIP-GSGS-BirA-HA(+MG132) - HA-BirA (+MG132)	limma	0.847178	0.942372	FALSE	no hit	5.78031
SIN3A	Q96ST3	Paired amphipathic helix protein Sin3a OS=Homo sapiens GN=SIN3A PE=1 SV=2	1	1	3	3	3	5.67153	-0.0259945	21.9179	-0.198641	0.847969	0.942372	-5.79985	0.886069	1	1	CHIP-GSGS-BirA-HA(+MG132) - HA-BirA (+MG132)	limma	0.847969	0.942372	FALSE	no hit	5.67153
MARK2	E7ETY4|E9PC69|Q7KZI7|Q7KZI7-10|Q7KZI7-11|Q7KZI7-12|Q7KZI7-13|Q7KZI7-14|Q7KZI7-15|Q7KZI7-16|Q7KZI7-2|Q7KZI7-3|Q7KZI7-4|Q7KZI7-5|Q7KZI7-6|Q7KZI7-7|Q7KZI7-8|Q7KZI7-9	Serine/threonine-protein kinase MARK2 OS=Homo sapiens GN=MARK2 PE=1 SV=1|Serine/threonine-protein kinase MARK2 OS=Homo sapiens GN=MARK2 PE=1 SV=3|Serine/threonine-protein kinase MARK2 OS=Homo sapiens GN=MARK2 PE=1 SV=2|Isoform 10 of Serine/threonine-protein kinase MARK2 OS=Homo sapiens GN=MARK2|Isoform 11 of Serine/threonine-protein kinase MARK2 OS=Homo sapiens GN=MARK2|Isoform 12 of Serine/threonine-protein kinase MARK2 OS=Homo sapiens GN=MARK2|Isoform 13 of Serine/threonine-protein kinase MARK2 OS=Homo sapiens GN=MARK2|Isoform 14 of Serine/threonine-protein kinase MARK2 OS=Homo sapiens GN=MARK2|Isoform 15 of Serine/threonine-protein kinase MARK2 OS=Homo sapiens GN=MARK2|Isoform 16 of Serine/threonine-protein kinase MARK2 OS=Homo sapiens GN=MARK2|Isoform 2 of Serine/threonine-protein kinase MARK2 OS=Homo sapiens GN=MARK2|Isoform 3 of Serine/threonine-protein kinase MARK2 OS=Homo sapiens GN=MARK2|Isoform 4 of Serine/threonine-protein kinase MARK2 OS=Homo sapiens GN=MARK2|Isoform 5 of Serine/threonine-protein kinase MARK2 OS=Homo sapiens GN=MARK2|Isoform 6 of Serine/threonine-protein kinase MARK2 OS=Homo sapiens GN=MARK2|Isoform 7 of Serine/threonine-protein kinase MARK2 OS=Homo sapiens GN=MARK2|Isoform 8 of Serine/threonine-protein kinase MARK2 OS=Homo sapiens GN=MARK2|Isoform 9 of Serine/threonine-protein kinase MARK2 OS=Homo sapiens GN=MARK2	1	1	3	3	5	5.60612	-0.0289321	21.9956	-0.197663	0.848706	0.942372	-5.80005	0.886626	1	1	CHIP-GSGS-BirA-HA(+MG132) - HA-BirA (+MG132)	limma	0.848706	0.942372	FALSE	no hit	5.60612
MRPL22	E7ESL0|J3KQY1|Q9NWU5|Q9NWU5-2|Q9NWU5-3	39S ribosomal protein L22, mitochondrial OS=Homo sapiens GN=MRPL22 PE=1 SV=1|39S ribosomal protein L22, mitochondrial OS=Homo sapiens GN=MRPL22 PE=1 SV=1|39S ribosomal protein L22, mitochondrial OS=Homo sapiens GN=MRPL22 PE=1 SV=1|Isoform 2 of 39S ribosomal protein L22, mitochondrial OS=Homo sapiens GN=MRPL22|Isoform 3 of 39S ribosomal protein L22, mitochondrial OS=Homo sapiens GN=MRPL22	1	1	3	3	3	6.31072	0.0303677	22.2866	0.197653	0.848714	0.942372	-5.80006	0.886632	1	1	CHIP-GSGS-BirA-HA(+MG132) - HA-BirA (+MG132)	limma	0.848714	0.942372	FALSE	no hit	6.31072
NUFIP1	Q9UHK0	Nuclear fragile X mental retardation-interacting protein 1 OS=Homo sapiens GN=NUFIP1 PE=1 SV=2	1	1	3	3	2	5.7151	-0.0402984	21.5961	-0.197412	0.848896	0.942372	-5.8001	0.886769	1	1	CHIP-GSGS-BirA-HA(+MG132) - HA-BirA (+MG132)	limma	0.848896	0.942372	FALSE	no hit	5.7151
TCOF1	E7ETY2|J3KQ96|Q13428|Q13428-3|Q13428-4|Q13428-6|Q13428-7	Treacle protein OS=Homo sapiens GN=TCOF1 PE=1 SV=1|Treacle protein (Fragment) OS=Homo sapiens GN=TCOF1 PE=1 SV=1|Treacle protein OS=Homo sapiens GN=TCOF1 PE=1 SV=3|Isoform 3 of Treacle protein OS=Homo sapiens GN=TCOF1|Isoform 4 of Treacle protein OS=Homo sapiens GN=TCOF1|Isoform 6 of Treacle protein OS=Homo sapiens GN=TCOF1|Isoform 7 of Treacle protein OS=Homo sapiens GN=TCOF1	1	1	3	3	20	6.30125	-0.0329051	25.5108	-0.19596	0.849991	0.942372	-5.8004	0.887597	1	1	CHIP-GSGS-BirA-HA(+MG132) - HA-BirA (+MG132)	limma	0.849991	0.942372	FALSE	no hit	6.30125
SPTBN2	O15020|O15020-2	Spectrin beta chain, non-erythrocytic 2 OS=Homo sapiens GN=SPTBN2 PE=1 SV=3|Isoform 2 of Spectrin beta chain, non-erythrocytic 2 OS=Homo sapiens GN=SPTBN2	1	1	3	3	2	5.60111	-0.0322884	20.8384	-0.195735	0.85016	0.942372	-5.80045	0.887724	1	1	CHIP-GSGS-BirA-HA(+MG132) - HA-BirA (+MG132)	limma	0.85016	0.942372	FALSE	no hit	5.60111
UQCRFS1P1|UQCRFS1	P0C7P4|P47985	Putative cytochrome b-c1 complex subunit Rieske-like protein 1 OS=Homo sapiens GN=UQCRFS1P1 PE=5 SV=1|Cytochrome b-c1 complex subunit Rieske, mitochondrial OS=Homo sapiens GN=UQCRFS1 PE=1 SV=2	1	1	3	3	3	5.99725	0.0218407	22.6785	0.195392	0.85042	0.942372	-5.80051	0.88792	1	1	CHIP-GSGS-BirA-HA(+MG132) - HA-BirA (+MG132)	limma	0.85042	0.942372	FALSE	no hit	5.99725
NUP205	Q92621	Nuclear pore complex protein Nup205 OS=Homo sapiens GN=NUP205 PE=1 SV=3	1	1	3	3	11	6.19523	-0.0254132	24.3393	-0.190968	0.85376	0.945202	-5.8014	0.890442	1	1	CHIP-GSGS-BirA-HA(+MG132) - HA-BirA (+MG132)	limma	0.85376	0.945202	FALSE	no hit	6.19523
FNDC3A	G5E9X3|Q9Y2H6|Q9Y2H6-2	Fibronectin type III domain containing 3A, isoform CRA_f OS=Homo sapiens GN=FNDC3A PE=1 SV=1|Fibronectin type-III domain-containing protein 3A OS=Homo sapiens GN=FNDC3A PE=1 SV=4|Isoform 2 of Fibronectin type-III domain-containing protein 3A OS=Homo sapiens GN=FNDC3A	1	1	3	3	2	5.51166	0.0330224	20.8248	0.190563	0.854065	0.945202	-5.80148	0.890672	1	1	CHIP-GSGS-BirA-HA(+MG132) - HA-BirA (+MG132)	limma	0.854065	0.945202	FALSE	no hit	5.51166
TBRG4	Q969Z0|Q969Z0-2	Protein TBRG4 OS=Homo sapiens GN=TBRG4 PE=1 SV=1|Isoform 2 of Protein TBRG4 OS=Homo sapiens GN=TBRG4	1	1	3	3	4	5.86179	-0.0282136	22.9157	-0.189433	0.854919	0.945543	-5.8017	0.891317	1	1	CHIP-GSGS-BirA-HA(+MG132) - HA-BirA (+MG132)	limma	0.854919	0.945543	FALSE	no hit	5.86179
CHMP2B	Q9UQN3	Charged multivesicular body protein 2b OS=Homo sapiens GN=CHMP2B PE=1 SV=1	1	1	3	3	3	6.07278	0.0335924	22.4835	0.187302	0.856529	0.946591	-5.80211	0.892532	1	1	CHIP-GSGS-BirA-HA(+MG132) - HA-BirA (+MG132)	limma	0.856529	0.946591	FALSE	no hit	6.07278
EZH2	Q15910|Q15910-2|Q15910-3|Q15910-4|Q15910-5	Histone-lysine N-methyltransferase EZH2 OS=Homo sapiens GN=EZH2 PE=1 SV=2|Isoform 2 of Histone-lysine N-methyltransferase EZH2 OS=Homo sapiens GN=EZH2|Isoform 3 of Histone-lysine N-methyltransferase EZH2 OS=Homo sapiens GN=EZH2|Isoform 4 of Histone-lysine N-methyltransferase EZH2 OS=Homo sapiens GN=EZH2|Isoform 5 of Histone-lysine N-methyltransferase EZH2 OS=Homo sapiens GN=EZH2	1	1	3	3	2	6.11312	-0.0595372	22.841	-0.186156	0.857396	0.946591	-5.80234	0.893185	1	1	CHIP-GSGS-BirA-HA(+MG132) - HA-BirA (+MG132)	limma	0.857396	0.946591	FALSE	no hit	6.11312
LBR	Q14739	Lamin-B receptor OS=Homo sapiens GN=LBR PE=1 SV=2	1	1	3	3	4	6.33322	0.0558424	23.2995	0.18601	0.857506	0.946591	-5.80236	0.893269	1	1	CHIP-GSGS-BirA-HA(+MG132) - HA-BirA (+MG132)	limma	0.857506	0.946591	FALSE	no hit	6.33322
FASTKD2	Q9NYY8|Q9NYY8-2	FAST kinase domain-containing protein 2, mitochondrial OS=Homo sapiens GN=FASTKD2 PE=1 SV=1|Isoform 2 of FAST kinase domain-containing protein 2, mitochondrial OS=Homo sapiens GN=FASTKD2	1	1	3	3	3	5.76025	-0.0262063	22.0294	-0.183111	0.859699	0.948407	-5.80292	0.894923	1	1	CHIP-GSGS-BirA-HA(+MG132) - HA-BirA (+MG132)	limma	0.859699	0.948407	FALSE	no hit	5.76025
SUGP1	Q8IWZ8	SURP and G-patch domain-containing protein 1 OS=Homo sapiens GN=SUGP1 PE=1 SV=2	1	1	3	3	4	5.58025	-0.088532	21.5467	-0.178292	0.863346	0.950739	-5.80382	0.897672	1	1	CHIP-GSGS-BirA-HA(+MG132) - HA-BirA (+MG132)	limma	0.863346	0.950739	FALSE	no hit	5.58025
ZC3H11A	O75152	Zinc finger CCCH domain-containing protein 11A OS=Homo sapiens GN=ZC3H11A PE=1 SV=3	1	1	3	3	8	6.05333	0.0214206	22.9688	0.178275	0.863359	0.950739	-5.80382	0.897682	1	1	CHIP-GSGS-BirA-HA(+MG132) - HA-BirA (+MG132)	limma	0.863359	0.950739	FALSE	no hit	6.05333
CHMP1A	F8VUA2|F8VVT7|Q9HD42	Charged multivesicular body protein 1a OS=Homo sapiens GN=CHMP1A PE=1 SV=1|Charged multivesicular body protein 1a OS=Homo sapiens GN=CHMP1A PE=1 SV=1|Charged multivesicular body protein 1a OS=Homo sapiens GN=CHMP1A PE=1 SV=1	1	1	3	3	2	6.14089	0.0306831	22.8426	0.178142	0.86346	0.950739	-5.80384	0.897758	1	1	CHIP-GSGS-BirA-HA(+MG132) - HA-BirA (+MG132)	limma	0.86346	0.950739	FALSE	no hit	6.14089
CTPS1	P17812	CTP synthase 1 OS=Homo sapiens GN=CTPS1 PE=1 SV=2	1	1	3	3	6	6.14586	0.0218548	23.6174	0.174771	0.866014	0.951939	-5.80446	0.899682	1	1	CHIP-GSGS-BirA-HA(+MG132) - HA-BirA (+MG132)	limma	0.866014	0.951939	FALSE	no hit	6.14586
SUB1	P53999	Activated RNA polymerase II transcriptional coactivator p15 OS=Homo sapiens GN=SUB1 PE=1 SV=3	1	1	3	3	2	6.58543	0.0315171	22.6178	0.174727	0.866047	0.951939	-5.80447	0.899708	1	1	CHIP-GSGS-BirA-HA(+MG132) - HA-BirA (+MG132)	limma	0.866047	0.951939	FALSE	no hit	6.58543
CALD1	C9J813|E7EX44|E9PGZ1|Q05682|Q05682-2|Q05682-3|Q05682-4|Q05682-5|Q05682-6	Caldesmon (Fragment) OS=Homo sapiens GN=CALD1 PE=1 SV=1|Caldesmon OS=Homo sapiens GN=CALD1 PE=1 SV=1|Caldesmon OS=Homo sapiens GN=CALD1 PE=1 SV=1|Caldesmon OS=Homo sapiens GN=CALD1 PE=1 SV=3|Isoform 2 of Caldesmon OS=Homo sapiens GN=CALD1|Isoform 3 of Caldesmon OS=Homo sapiens GN=CALD1|Isoform 4 of Caldesmon OS=Homo sapiens GN=CALD1|Isoform 5 of Caldesmon OS=Homo sapiens GN=CALD1|Isoform 6 of Caldesmon OS=Homo sapiens GN=CALD1	1	1	3	3	3	5.80525	-0.0647649	21.9289	-0.174507	0.866213	0.951939	-5.80451	0.899833	1	1	CHIP-GSGS-BirA-HA(+MG132) - HA-BirA (+MG132)	limma	0.866213	0.951939	FALSE	no hit	5.80525
PPA1	Q15181|Q5SQT6	Inorganic pyrophosphatase OS=Homo sapiens GN=PPA1 PE=1 SV=2|Inorganic pyrophosphatase OS=Homo sapiens GN=PPA1 PE=1 SV=1	1	1	3	3	2	5.98582	0.0339819	21.1137	0.172053	0.868074	0.951939	-5.80495	0.901234	1	1	CHIP-GSGS-BirA-HA(+MG132) - HA-BirA (+MG132)	limma	0.868074	0.951939	FALSE	no hit	5.98582
KIF1BP	Q96EK5	KIF1-binding protein OS=Homo sapiens GN=KIF1BP PE=1 SV=1	1	1	3	3	2	5.82788	0.0692794	21.0492	0.171633	0.868393	0.951939	-5.80502	0.901474	1	1	CHIP-GSGS-BirA-HA(+MG132) - HA-BirA (+MG132)	limma	0.868393	0.951939	FALSE	no hit	5.82788
TRIP4	H0YL91|Q15650	Activating signal cointegrator 1 OS=Homo sapiens GN=TRIP4 PE=1 SV=1|Activating signal cointegrator 1 OS=Homo sapiens GN=TRIP4 PE=1 SV=4	1	1	3	3	2	5.68486	0.022888	21.1718	0.171025	0.868854	0.951939	-5.80513	0.901822	1	1	CHIP-GSGS-BirA-HA(+MG132) - HA-BirA (+MG132)	limma	0.868854	0.951939	FALSE	no hit	5.68486
RPL10	F8W7C6|P27635|X1WI28	60S ribosomal protein L10 OS=Homo sapiens GN=RPL10 PE=1 SV=2|60S ribosomal protein L10 OS=Homo sapiens GN=RPL10 PE=1 SV=4|60S ribosomal protein L10 (Fragment) OS=Homo sapiens GN=RPL10 PE=1 SV=6	1	1	3	3	6	7.6071	-0.0466781	25.1877	-0.170069	0.869578	0.951939	-5.8053	0.902368	1	1	CHIP-GSGS-BirA-HA(+MG132) - HA-BirA (+MG132)	limma	0.869578	0.951939	FALSE	no hit	7.6071
IGF2BP2	F8W930|Q9Y6M1|Q9Y6M1-1	Insulin-like growth factor 2 mRNA-binding protein 2 OS=Homo sapiens GN=IGF2BP2 PE=1 SV=1|Insulin-like growth factor 2 mRNA-binding protein 2 OS=Homo sapiens GN=IGF2BP2 PE=1 SV=2|Isoform 2 of Insulin-like growth factor 2 mRNA-binding protein 2 OS=Homo sapiens GN=IGF2BP2	1	1	3	3	7	6.36178	-0.0205674	23.8614	-0.169864	0.869734	0.951939	-5.80533	0.902485	1	1	CHIP-GSGS-BirA-HA(+MG132) - HA-BirA (+MG132)	limma	0.869734	0.951939	FALSE	no hit	6.36178
MAP4K4	A0A0D9SEY1|A0A0D9SG62|C9J840|E7EN19|E7ENQ1|E7ESS2|E7EX83|G3XAA2|G5E948|H7C360|O95819|O95819-2|O95819-3|O95819-4|O95819-5	Mitogen-activated protein kinase kinase kinase kinase 4 OS=Homo sapiens GN=MAP4K4 PE=1 SV=1|Mitogen-activated protein kinase kinase kinase kinase 4 OS=Homo sapiens GN=MAP4K4 PE=1 SV=1|Mitogen-activated protein kinase kinase kinase kinase 4 OS=Homo sapiens GN=MAP4K4 PE=1 SV=3|Mitogen-activated protein kinase kinase kinase kinase 4 OS=Homo sapiens GN=MAP4K4 PE=1 SV=1|Mitogen-activated protein kinase kinase kinase kinase 4 OS=Homo sapiens GN=MAP4K4 PE=1 SV=1|Mitogen-activated protein kinase kinase kinase kinase 4 OS=Homo sapiens GN=MAP4K4 PE=1 SV=3|Mitogen-activated protein kinase kinase kinase kinase 4 OS=Homo sapiens GN=MAP4K4 PE=1 SV=1|Mitogen-activated protein kinase kinase kinase kinase 4 OS=Homo sapiens GN=MAP4K4 PE=1 SV=2|Mitogen-activated protein kinase kinase kinase kinase 4 OS=Homo sapiens GN=MAP4K4 PE=1 SV=2|Mitogen-activated protein kinase kinase kinase kinase 4 (Fragment) OS=Homo sapiens GN=MAP4K4 PE=1 SV=1|Mitogen-activated protein kinase kinase kinase kinase 4 OS=Homo sapiens GN=MAP4K4 PE=1 SV=2|Isoform 2 of Mitogen-activated protein kinase kinase kinase kinase 4 OS=Homo sapiens GN=MAP4K4|Isoform 3 of Mitogen-activated protein kinase kinase kinase kinase 4 OS=Homo sapiens GN=MAP4K4|Isoform 4 of Mitogen-activated protein kinase kinase kinase kinase 4 OS=Homo sapiens GN=MAP4K4|Isoform 5 of Mitogen-activated protein kinase kinase kinase kinase 4 OS=Homo sapiens GN=MAP4K4	1	1	3	3	3	5.78665	-0.0207911	22.0211	-0.169474	0.87003	0.951939	-5.8054	0.902708	1	1	CHIP-GSGS-BirA-HA(+MG132) - HA-BirA (+MG132)	limma	0.87003	0.951939	FALSE	no hit	5.78665
ACSL3	O95573	Long-chain-fatty-acid--CoA ligase 3 OS=Homo sapiens GN=ACSL3 PE=1 SV=3	1	1	3	3	5	5.64338	0.0322732	21.685	0.168623	0.870676	0.951939	-5.80555	0.903194	1	1	CHIP-GSGS-BirA-HA(+MG132) - HA-BirA (+MG132)	limma	0.870676	0.951939	FALSE	no hit	5.64338
MYO1B	E9PDF6|O43795|O43795-2	Unconventional myosin-Ib OS=Homo sapiens GN=MYO1B PE=1 SV=1|Unconventional myosin-Ib OS=Homo sapiens GN=MYO1B PE=1 SV=3|Isoform 2 of Unconventional myosin-Ib OS=Homo sapiens GN=MYO1B	1	1	3	3	2	5.79236	0.0263446	21.0628	0.168123	0.871055	0.951939	-5.80564	0.903479	1	1	CHIP-GSGS-BirA-HA(+MG132) - HA-BirA (+MG132)	limma	0.871055	0.951939	FALSE	no hit	5.79236
SMARCE1	B4DGM3|Q969G3|Q969G3-2|Q969G3-3|Q969G3-4|Q969G3-5|Q969G3-6	SWI/SNF-related matrix-associated actin-dependent regulator of chromatin subfamily E member 1 OS=Homo sapiens GN=SMARCE1 PE=1 SV=1|SWI/SNF-related matrix-associated actin-dependent regulator of chromatin subfamily E member 1 OS=Homo sapiens GN=SMARCE1 PE=1 SV=2|Isoform 2 of SWI/SNF-related matrix-associated actin-dependent regulator of chromatin subfamily E member 1 OS=Homo sapiens GN=SMARCE1|Isoform 3 of SWI/SNF-related matrix-associated actin-dependent regulator of chromatin subfamily E member 1 OS=Homo sapiens GN=SMARCE1|Isoform 4 of SWI/SNF-related matrix-associated actin-dependent regulator of chromatin subfamily E member 1 OS=Homo sapiens GN=SMARCE1|Isoform 5 of SWI/SNF-related matrix-associated actin-dependent regulator of chromatin subfamily E member 1 OS=Homo sapiens GN=SMARCE1|Isoform 6 of SWI/SNF-related matrix-associated actin-dependent regulator of chromatin subfamily E member 1 OS=Homo sapiens GN=SMARCE1	1	1	3	3	3	5.8785	-0.0200954	22.733	-0.168004	0.871145	0.951939	-5.80566	0.903547	1	1	CHIP-GSGS-BirA-HA(+MG132) - HA-BirA (+MG132)	limma	0.871145	0.951939	FALSE	no hit	5.8785
BOD1L1	Q8NFC6	Biorientation of chromosomes in cell division protein 1-like 1 OS=Homo sapiens GN=BOD1L1 PE=1 SV=2	1	1	3	3	2	5.46385	0.033337	20.5309	0.166882	0.871997	0.952269	-5.80585	0.904188	1	1	CHIP-GSGS-BirA-HA(+MG132) - HA-BirA (+MG132)	limma	0.871997	0.952269	FALSE	no hit	5.46385
ANP32A	P39687	Acidic leucine-rich nuclear phosphoprotein 32 family member A OS=Homo sapiens GN=ANP32A PE=1 SV=1	1	1	3	3	5	6.42656	0.0354996	23.8502	0.165955	0.872701	0.952437	-5.80601	0.904718	1	1	CHIP-GSGS-BirA-HA(+MG132) - HA-BirA (+MG132)	limma	0.872701	0.952437	FALSE	no hit	6.42656
FDPS	P14324|P14324-2	Farnesyl pyrophosphate synthase OS=Homo sapiens GN=FDPS PE=1 SV=4|Isoform 2 of Farnesyl pyrophosphate synthase OS=Homo sapiens GN=FDPS	1	1	3	3	5	6.46163	0.0202631	24.1947	0.161239	0.876282	0.955744	-5.80681	0.907413	1	1	CHIP-GSGS-BirA-HA(+MG132) - HA-BirA (+MG132)	limma	0.876282	0.955744	FALSE	no hit	6.46163
DPH5	A0A087WXP7|Q9H2P9|Q9H2P9-2|Q9H2P9-3|Q9H2P9-4|Q9H2P9-5|Q9H2P9-6	Diphthine methyl ester synthase OS=Homo sapiens GN=DPH5 PE=1 SV=1|Diphthine methyl ester synthase OS=Homo sapiens GN=DPH5 PE=1 SV=2|Isoform 2 of Diphthine methyl ester synthase OS=Homo sapiens GN=DPH5|Isoform 3 of Diphthine methyl ester synthase OS=Homo sapiens GN=DPH5|Isoform 4 of Diphthine methyl ester synthase OS=Homo sapiens GN=DPH5|Isoform 5 of Diphthine methyl ester synthase OS=Homo sapiens GN=DPH5|Isoform 6 of Diphthine methyl ester synthase OS=Homo sapiens GN=DPH5	1	1	3	3	3	5.8949	-0.0220821	22.5642	-0.160436	0.876892	0.955807	-5.80695	0.907872	1	1	CHIP-GSGS-BirA-HA(+MG132) - HA-BirA (+MG132)	limma	0.876892	0.955807	FALSE	no hit	5.8949
TTF2	Q9UNY4	Transcription termination factor 2 OS=Homo sapiens GN=TTF2 PE=1 SV=2	1	1	3	3	2	5.61539	-0.0210495	20.8127	-0.1589	0.87806	0.956478	-5.8072	0.908751	1	1	CHIP-GSGS-BirA-HA(+MG132) - HA-BirA (+MG132)	limma	0.87806	0.956478	FALSE	no hit	5.61539
SLK	Q9H2G2|Q9H2G2-2	STE20-like serine/threonine-protein kinase OS=Homo sapiens GN=SLK PE=1 SV=1|Isoform 2 of STE20-like serine/threonine-protein kinase OS=Homo sapiens GN=SLK	1	1	3	3	11	6.23935	-0.0284502	24.4131	-0.15805	0.878705	0.956579	-5.80734	0.909236	1	1	CHIP-GSGS-BirA-HA(+MG132) - HA-BirA (+MG132)	limma	0.878705	0.956579	FALSE	no hit	6.23935
BRAP	J3KNN7|Q7Z569	BRCA1-associated protein OS=Homo sapiens GN=BRAP PE=1 SV=1|BRCA1-associated protein OS=Homo sapiens GN=BRAP PE=1 SV=2	1	1	3	3	2	5.79287	-0.0452094	21.658	-0.156315	0.880025	0.957414	-5.80762	0.910228	1	1	CHIP-GSGS-BirA-HA(+MG132) - HA-BirA (+MG132)	limma	0.880025	0.957414	FALSE	no hit	5.79287
PFAS	O15067	Phosphoribosylformylglycinamidine synthase OS=Homo sapiens GN=PFAS PE=1 SV=4	1	1	3	3	7	6.37756	0.0196403	23.5488	0.155458	0.880677	0.957522	-5.80776	0.910719	1	1	CHIP-GSGS-BirA-HA(+MG132) - HA-BirA (+MG132)	limma	0.880677	0.957522	FALSE	no hit	6.37756
SHMT1	J3KRK5|J3KRZ5|P34896|P34896-2|P34896-3	Serine hydroxymethyltransferase, cytosolic OS=Homo sapiens GN=SHMT1 PE=1 SV=1|Serine hydroxymethyltransferase, cytosolic (Fragment) OS=Homo sapiens GN=SHMT1 PE=1 SV=1|Serine hydroxymethyltransferase, cytosolic OS=Homo sapiens GN=SHMT1 PE=1 SV=1|Isoform 2 of Serine hydroxymethyltransferase, cytosolic OS=Homo sapiens GN=SHMT1|Isoform 3 of Serine hydroxymethyltransferase, cytosolic OS=Homo sapiens GN=SHMT1	1	1	3	3	2	5.65238	0.0274277	21.416	0.152428	0.882982	0.959278	-5.80824	0.912452	1	1	CHIP-GSGS-BirA-HA(+MG132) - HA-BirA (+MG132)	limma	0.882982	0.959278	FALSE	no hit	5.65238
DNAJC10	Q8IXB1|Q8IXB1-2	DnaJ homolog subfamily C member 10 OS=Homo sapiens GN=DNAJC10 PE=1 SV=2|Isoform 2 of DnaJ homolog subfamily C member 10 OS=Homo sapiens GN=DNAJC10	1	1	3	3	2	5.58449	-0.0207008	20.7367	-0.151878	0.8834	0.959278	-5.80833	0.912766	1	1	CHIP-GSGS-BirA-HA(+MG132) - HA-BirA (+MG132)	limma	0.8834	0.959278	FALSE	no hit	5.58449
RBM14	Q96PK6	RNA-binding protein 14 OS=Homo sapiens GN=RBM14 PE=1 SV=2	1	1	3	3	12	6.6323	-0.0182118	24.7911	-0.150734	0.884271	0.959622	-5.80851	0.913421	1	1	CHIP-GSGS-BirA-HA(+MG132) - HA-BirA (+MG132)	limma	0.884271	0.959622	FALSE	no hit	6.6323
LONP1	K7EJE8|K7EKE6|P36776|P36776-2|P36776-3	Lon protease homolog, mitochondrial OS=Homo sapiens GN=LONP1 PE=1 SV=1|Lon protease homolog, mitochondrial OS=Homo sapiens GN=LONP1 PE=1 SV=1|Lon protease homolog, mitochondrial OS=Homo sapiens GN=LONP1 PE=1 SV=2|Isoform 2 of Lon protease homolog, mitochondrial OS=Homo sapiens GN=LONP1|Isoform 3 of Lon protease homolog, mitochondrial OS=Homo sapiens GN=LONP1	1	1	3	3	2	5.3527	-0.0261772	20.6649	-0.148315	0.886113	0.961019	-5.80888	0.914805	1	1	CHIP-GSGS-BirA-HA(+MG132) - HA-BirA (+MG132)	limma	0.886113	0.961019	FALSE	no hit	5.3527
TGS1	Q96RS0	Trimethylguanosine synthase OS=Homo sapiens GN=TGS1 PE=1 SV=3	1	1	3	3	2	5.37838	-0.0346385	19.5606	-0.14702	0.887099	0.961033	-5.80908	0.915546	1	1	CHIP-GSGS-BirA-HA(+MG132) - HA-BirA (+MG132)	limma	0.887099	0.961033	FALSE	no hit	5.37838
NXF1	Q9UBU9	Nuclear RNA export factor 1 OS=Homo sapiens GN=NXF1 PE=1 SV=1	1	1	3	3	7	6.08153	-0.0223608	22.8647	-0.146326	0.887627	0.961033	-5.80919	0.915943	1	1	CHIP-GSGS-BirA-HA(+MG132) - HA-BirA (+MG132)	limma	0.887627	0.961033	FALSE	no hit	6.08153
MOCS3	O95396	Adenylyltransferase and sulfurtransferase MOCS3 OS=Homo sapiens GN=MOCS3 PE=1 SV=1	1	1	3	3	3	5.6924	-0.018074	21.7343	-0.146113	0.88779	0.961033	-5.80922	0.916065	1	1	CHIP-GSGS-BirA-HA(+MG132) - HA-BirA (+MG132)	limma	0.88779	0.961033	FALSE	no hit	5.6924
CYFIP2	E7EVJ5|H7C229|Q96F07|Q96F07-2	Cytoplasmic FMR1-interacting protein 2 OS=Homo sapiens GN=CYFIP2 PE=1 SV=1|Cytoplasmic FMR1-interacting protein 2 OS=Homo sapiens GN=CYFIP2 PE=1 SV=2|Cytoplasmic FMR1-interacting protein 2 OS=Homo sapiens GN=CYFIP2 PE=1 SV=2|Isoform 2 of Cytoplasmic FMR1-interacting protein 2 OS=Homo sapiens GN=CYFIP2	1	1	3	3	3	5.70595	-0.0280521	21.3083	-0.144696	0.88887	0.9616	-5.80943	0.916876	1	1	CHIP-GSGS-BirA-HA(+MG132) - HA-BirA (+MG132)	limma	0.88887	0.9616	FALSE	no hit	5.70595
HERC2	A0A0J9YXQ8|O95714	E3 ubiquitin-protein ligase HERC2 (Fragment) OS=Homo sapiens GN=HERC2 PE=1 SV=1|E3 ubiquitin-protein ligase HERC2 OS=Homo sapiens GN=HERC2 PE=1 SV=2	1	1	3	3	2	6.06415	0.0189042	21.117	0.143114	0.890075	0.961655	-5.80967	0.917782	1	1	CHIP-GSGS-BirA-HA(+MG132) - HA-BirA (+MG132)	limma	0.890075	0.961655	FALSE	no hit	6.06415
EIF5B	A0A087WUT6|O60841	Eukaryotic translation initiation factor 5B OS=Homo sapiens GN=EIF5B PE=1 SV=1|Eukaryotic translation initiation factor 5B OS=Homo sapiens GN=EIF5B PE=1 SV=4	1	1	3	3	8	6.07419	-0.0231343	23.9101	-0.143058	0.890118	0.961655	-5.80968	0.917814	1	1	CHIP-GSGS-BirA-HA(+MG132) - HA-BirA (+MG132)	limma	0.890118	0.961655	FALSE	no hit	6.07419
KCTD12	Q96CX2	BTB/POZ domain-containing protein KCTD12 OS=Homo sapiens GN=KCTD12 PE=1 SV=1	1	1	3	3	3	6.01959	-0.0193987	23.379	-0.142444	0.890585	0.961655	-5.80977	0.918165	1	1	CHIP-GSGS-BirA-HA(+MG132) - HA-BirA (+MG132)	limma	0.890585	0.961655	FALSE	no hit	6.01959
SRSF4	A0A0D9SEM4|Q08170	Serine/arginine-rich-splicing factor 4 (Fragment) OS=Homo sapiens GN=SRSF4 PE=1 SV=1|Serine/arginine-rich splicing factor 4 OS=Homo sapiens GN=SRSF4 PE=1 SV=2	1	1	3	3	2	6.05685	-0.0503071	22.2367	-0.140949	0.891725	0.962285	-5.80999	0.919021	1	1	CHIP-GSGS-BirA-HA(+MG132) - HA-BirA (+MG132)	limma	0.891725	0.962285	FALSE	no hit	6.05685
EIF4A1	P60842	Eukaryotic initiation factor 4A-I OS=Homo sapiens GN=EIF4A1 PE=1 SV=1	1	1	3	3	11	7.35996	0.0254991	25.1557	0.138377	0.893686	0.963801	-5.81036	0.920494	1	1	CHIP-GSGS-BirA-HA(+MG132) - HA-BirA (+MG132)	limma	0.893686	0.963801	FALSE	no hit	7.35996
PLEC	Q15149	Plectin OS=Homo sapiens GN=PLEC PE=1 SV=3	1	1	3	3	9	5.69204	0.0221731	23.464	0.135376	0.895976	0.96512	-5.81078	0.922213	1	1	CHIP-GSGS-BirA-HA(+MG132) - HA-BirA (+MG132)	limma	0.895976	0.96512	FALSE	no hit	5.69204
ADD1	E7ENY0|E7EV99|P35611|P35611-2|P35611-3|P35611-6	Alpha-adducin OS=Homo sapiens GN=ADD1 PE=1 SV=1|Alpha-adducin OS=Homo sapiens GN=ADD1 PE=1 SV=1|Alpha-adducin OS=Homo sapiens GN=ADD1 PE=1 SV=2|Isoform 2 of Alpha-adducin OS=Homo sapiens GN=ADD1|Isoform 3 of Alpha-adducin OS=Homo sapiens GN=ADD1|Isoform 6 of Alpha-adducin OS=Homo sapiens GN=ADD1	1	1	3	3	5	6.12977	-0.0425024	23.379	-0.135313	0.896024	0.96512	-5.81079	0.922249	1	1	CHIP-GSGS-BirA-HA(+MG132) - HA-BirA (+MG132)	limma	0.896024	0.96512	FALSE	no hit	6.12977
PRMT1	E9PKG1|H7C2I1|Q99873|Q99873-2|Q99873-3|Q99873-4	Protein arginine N-methyltransferase 1 OS=Homo sapiens GN=PRMT1 PE=1 SV=1|Protein arginine N-methyltransferase 1 OS=Homo sapiens GN=PRMT1 PE=1 SV=1|Protein arginine N-methyltransferase 1 OS=Homo sapiens GN=PRMT1 PE=1 SV=2|Isoform 2 of Protein arginine N-methyltransferase 1 OS=Homo sapiens GN=PRMT1|Isoform 3 of Protein arginine N-methyltransferase 1 OS=Homo sapiens GN=PRMT1|Isoform 4 of Protein arginine N-methyltransferase 1 OS=Homo sapiens GN=PRMT1	1	1	3	3	5	6.39972	-0.0343379	23.374	-0.133834	0.897153	0.965736	-5.811	0.923096	1	1	CHIP-GSGS-BirA-HA(+MG132) - HA-BirA (+MG132)	limma	0.897153	0.965736	FALSE	no hit	6.39972
DIDO1	Q9BTC0	Death-inducer obliterator 1 OS=Homo sapiens GN=DIDO1 PE=1 SV=5	1	1	3	3	4	5.63266	-0.0159226	22.2126	-0.130317	0.899838	0.966763	-5.81148	0.925111	1	1	CHIP-GSGS-BirA-HA(+MG132) - HA-BirA (+MG132)	limma	0.899838	0.966763	FALSE	no hit	5.63266
AP3B1	O00203|O00203-3	AP-3 complex subunit beta-1 OS=Homo sapiens GN=AP3B1 PE=1 SV=3|Isoform 2 of AP-3 complex subunit beta-1 OS=Homo sapiens GN=AP3B1	1	1	3	3	4	5.89361	-0.01526	23.298	-0.130244	0.899894	0.966763	-5.81149	0.925153	1	1	CHIP-GSGS-BirA-HA(+MG132) - HA-BirA (+MG132)	limma	0.899894	0.966763	FALSE	no hit	5.89361
MORF4L2	A0A0U1RVL1|Q15014|Q5JXX1|Q5JXX2	Mortality factor 4-like protein 2 (Fragment) OS=Homo sapiens GN=MORF4L2 PE=1 SV=1|Mortality factor 4-like protein 2 OS=Homo sapiens GN=MORF4L2 PE=1 SV=1|Mortality factor 4-like protein 2 (Fragment) OS=Homo sapiens GN=MORF4L2 PE=1 SV=1|Mortality factor 4-like protein 2 (Fragment) OS=Homo sapiens GN=MORF4L2 PE=1 SV=1	1	1	3	3	3	6.06797	-0.0194899	22.7889	-0.129954	0.900115	0.966763	-5.81153	0.925319	1	1	CHIP-GSGS-BirA-HA(+MG132) - HA-BirA (+MG132)	limma	0.900115	0.966763	FALSE	no hit	6.06797
AHNAK	Q09666	Neuroblast differentiation-associated protein AHNAK OS=Homo sapiens GN=AHNAK PE=1 SV=2	1	1	3	3	11	6.39507	0.0266534	24.554	0.12966	0.90034	0.966763	-5.81157	0.925487	1	1	CHIP-GSGS-BirA-HA(+MG132) - HA-BirA (+MG132)	limma	0.90034	0.966763	FALSE	no hit	6.39507
CAPZA2	P47755	F-actin-capping protein subunit alpha-2 OS=Homo sapiens GN=CAPZA2 PE=1 SV=3	1	1	3	3	2	5.53624	-0.0294384	20.3606	-0.125902	0.903211	0.969245	-5.81207	0.927641	1	1	CHIP-GSGS-BirA-HA(+MG132) - HA-BirA (+MG132)	limma	0.903211	0.969245	FALSE	no hit	5.53624
SETDB1	E9PQM8|E9PRF4|Q15047|Q15047-3	Histone-lysine N-methyltransferase SETDB1 (Fragment) OS=Homo sapiens GN=SETDB1 PE=1 SV=1|Histone-lysine N-methyltransferase SETDB1 (Fragment) OS=Homo sapiens GN=SETDB1 PE=1 SV=1|Histone-lysine N-methyltransferase SETDB1 OS=Homo sapiens GN=SETDB1 PE=1 SV=1|Isoform 3 of Histone-lysine N-methyltransferase SETDB1 OS=Homo sapiens GN=SETDB1	1	1	3	3	2	5.76502	0.0193662	21.5368	0.123219	0.905262	0.970844	-5.81241	0.929179	1	1	CHIP-GSGS-BirA-HA(+MG132) - HA-BirA (+MG132)	limma	0.905262	0.970844	FALSE	no hit	5.76502
KIF23	H7BYN4|Q02241|Q02241-2|Q02241-3	Kinesin-like protein OS=Homo sapiens GN=KIF23 PE=1 SV=1|Kinesin-like protein KIF23 OS=Homo sapiens GN=KIF23 PE=1 SV=3|Isoform 2 of Kinesin-like protein KIF23 OS=Homo sapiens GN=KIF23|Isoform 3 of Kinesin-like protein KIF23 OS=Homo sapiens GN=KIF23	1	1	3	3	3	5.46096	0.0202295	21.5986	0.122317	0.905951	0.970982	-5.81253	0.929696	1	1	CHIP-GSGS-BirA-HA(+MG132) - HA-BirA (+MG132)	limma	0.905951	0.970982	FALSE	no hit	5.46096
SAE1	B3KNJ4|Q9UBE0|Q9UBE0-2|Q9UBE0-3	SUMO-1 activating enzyme subunit 1, isoform CRA_a OS=Homo sapiens GN=SAE1 PE=1 SV=1|SUMO-activating enzyme subunit 1 OS=Homo sapiens GN=SAE1 PE=1 SV=1|Isoform 2 of SUMO-activating enzyme subunit 1 OS=Homo sapiens GN=SAE1|Isoform 3 of SUMO-activating enzyme subunit 1 OS=Homo sapiens GN=SAE1	1	1	3	3	8	6.48213	0.01919	24.6662	0.120474	0.90736	0.971509	-5.81276	0.930752	1	1	CHIP-GSGS-BirA-HA(+MG132) - HA-BirA (+MG132)	limma	0.90736	0.971509	FALSE	no hit	6.48213
G6PD	P11413|P11413-2|P11413-3	Glucose-6-phosphate 1-dehydrogenase OS=Homo sapiens GN=G6PD PE=1 SV=4|Isoform Long of Glucose-6-phosphate 1-dehydrogenase OS=Homo sapiens GN=G6PD|Isoform 3 of Glucose-6-phosphate 1-dehydrogenase OS=Homo sapiens GN=G6PD	1	1	3	3	9	6.39541	0.0166249	24.3592	0.120004	0.90772	0.971509	-5.81282	0.931022	1	1	CHIP-GSGS-BirA-HA(+MG132) - HA-BirA (+MG132)	limma	0.90772	0.971509	FALSE	no hit	6.39541
RPN2	P04844|P04844-2	Dolichyl-diphosphooligosaccharide--protein glycosyltransferase subunit 2 OS=Homo sapiens GN=RPN2 PE=1 SV=3|Isoform 2 of Dolichyl-diphosphooligosaccharide--protein glycosyltransferase subunit 2 OS=Homo sapiens GN=RPN2	1	1	3	3	5	6.16498	0.0168159	23.9217	0.117674	0.909502	0.971509	-5.81311	0.932358	1	1	CHIP-GSGS-BirA-HA(+MG132) - HA-BirA (+MG132)	limma	0.909502	0.971509	FALSE	no hit	6.16498
MAP2K3	P46734|P46734-2|P46734-3	Dual specificity mitogen-activated protein kinase kinase 3 OS=Homo sapiens GN=MAP2K3 PE=1 SV=2|Isoform 1 of Dual specificity mitogen-activated protein kinase kinase 3 OS=Homo sapiens GN=MAP2K3|Isoform 2 of Dual specificity mitogen-activated protein kinase kinase 3 OS=Homo sapiens GN=MAP2K3	1	1	3	3	2	5.82908	0.0161301	21.1304	0.116819	0.910156	0.971509	-5.81321	0.932848	1	1	CHIP-GSGS-BirA-HA(+MG132) - HA-BirA (+MG132)	limma	0.910156	0.971509	FALSE	no hit	5.82908
TP53	A0A087WZU8|A0A087X1Q1|A0A0U1RQC9|P04637|P04637-4|P04637-7	Cellular tumor antigen p53 OS=Homo sapiens GN=TP53 PE=1 SV=1|Cellular tumor antigen p53 OS=Homo sapiens GN=TP53 PE=1 SV=1|Cellular tumor antigen p53 OS=Homo sapiens GN=TP53 PE=1 SV=1|Cellular tumor antigen p53 OS=Homo sapiens GN=TP53 PE=1 SV=4|Isoform 4 of Cellular tumor antigen p53 OS=Homo sapiens GN=TP53|Isoform 7 of Cellular tumor antigen p53 OS=Homo sapiens GN=TP53	1	1	3	3	3	6.15638	0.0195515	22.2847	0.115809	0.910929	0.971509	-5.81333	0.933427	1	1	CHIP-GSGS-BirA-HA(+MG132) - HA-BirA (+MG132)	limma	0.910929	0.971509	FALSE	no hit	6.15638
TRIP6	Q15654	Thyroid receptor-interacting protein 6 OS=Homo sapiens GN=TRIP6 PE=1 SV=3	1	1	3	3	3	5.77189	0.0146414	23.2594	0.115542	0.911133	0.971509	-5.81336	0.933581	1	1	CHIP-GSGS-BirA-HA(+MG132) - HA-BirA (+MG132)	limma	0.911133	0.971509	FALSE	no hit	5.77189
TRIM33	E7EN20|Q9UPN9|Q9UPN9-2	E3 ubiquitin-protein ligase TRIM33 OS=Homo sapiens GN=TRIM33 PE=1 SV=2|E3 ubiquitin-protein ligase TRIM33 OS=Homo sapiens GN=TRIM33 PE=1 SV=3|Isoform Beta of E3 ubiquitin-protein ligase TRIM33 OS=Homo sapiens GN=TRIM33	1	1	3	3	3	5.70748	0.0263752	21.6205	0.115384	0.911254	0.971509	-5.81338	0.933671	1	1	CHIP-GSGS-BirA-HA(+MG132) - HA-BirA (+MG132)	limma	0.911254	0.971509	FALSE	no hit	5.70748
SMARCA2	F6VDE0|P51531|P51531-2	Probable global transcription activator SNF2L2 OS=Homo sapiens GN=SMARCA2 PE=1 SV=2|Probable global transcription activator SNF2L2 OS=Homo sapiens GN=SMARCA2 PE=1 SV=2|Isoform Short of Probable global transcription activator SNF2L2 OS=Homo sapiens GN=SMARCA2	1	1	3	3	2	5.40107	-0.0200312	20.6244	-0.114237	0.912132	0.971509	-5.81352	0.934329	1	1	CHIP-GSGS-BirA-HA(+MG132) - HA-BirA (+MG132)	limma	0.912132	0.971509	FALSE	no hit	5.40107
SLC25A5	P05141	ADP/ATP translocase 2 OS=Homo sapiens GN=SLC25A5 PE=1 SV=7	1	1	3	3	4	6.75341	0.0168339	24.0022	0.113998	0.912315	0.971509	-5.81355	0.934466	1	1	CHIP-GSGS-BirA-HA(+MG132) - HA-BirA (+MG132)	limma	0.912315	0.971509	FALSE	no hit	6.75341
SCYL2	A0A0U1RQQ9|Q6P3W7	SCY1-like protein 2 OS=Homo sapiens GN=SCYL2 PE=1 SV=1|SCY1-like protein 2 OS=Homo sapiens GN=SCYL2 PE=1 SV=1	1	1	3	3	2	6.31993	0.0165495	21.8568	0.113697	0.912545	0.971509	-5.81358	0.934639	1	1	CHIP-GSGS-BirA-HA(+MG132) - HA-BirA (+MG132)	limma	0.912545	0.971509	FALSE	no hit	6.31993
EIF1AY|EIF1AX	A6NJH9|O14602|P47813	Eukaryotic translation initiation factor 1A, Y-chromosomal OS=Homo sapiens GN=EIF1AY PE=1 SV=1|Eukaryotic translation initiation factor 1A, Y-chromosomal OS=Homo sapiens GN=EIF1AY PE=1 SV=4|Eukaryotic translation initiation factor 1A, X-chromosomal OS=Homo sapiens GN=EIF1AX PE=1 SV=2	1	1	3	3	3	6.37612	0.0149165	22.8759	0.11361	0.912612	0.971509	-5.81359	0.934689	1	1	CHIP-GSGS-BirA-HA(+MG132) - HA-BirA (+MG132)	limma	0.912612	0.971509	FALSE	no hit	6.37612
TACC3	H0Y8F2|Q9Y6A5	Transforming acidic coiled-coil-containing protein 3 (Fragment) OS=Homo sapiens GN=TACC3 PE=1 SV=1|Transforming acidic coiled-coil-containing protein 3 OS=Homo sapiens GN=TACC3 PE=1 SV=1	1	1	3	3	2	5.54712	-0.0153047	20.3947	-0.110156	0.915256	0.973561	-5.81399	0.93667	1	1	CHIP-GSGS-BirA-HA(+MG132) - HA-BirA (+MG132)	limma	0.915256	0.973561	FALSE	no hit	5.54712
SEC23A	F5H365|Q15436	Protein transport protein Sec23A OS=Homo sapiens GN=SEC23A PE=1 SV=1|Protein transport protein Sec23A OS=Homo sapiens GN=SEC23A PE=1 SV=2	1	1	3	3	3	5.93097	-0.0186826	22.2536	-0.109623	0.915665	0.973561	-5.81406	0.936976	1	1	CHIP-GSGS-BirA-HA(+MG132) - HA-BirA (+MG132)	limma	0.915665	0.973561	FALSE	no hit	5.93097
TP53BP1	A6NNK5|Q12888|Q12888-2|Q12888-3	Tumor suppressor p53-binding protein 1 OS=Homo sapiens GN=TP53BP1 PE=1 SV=2|Tumor suppressor p53-binding protein 1 OS=Homo sapiens GN=TP53BP1 PE=1 SV=2|Isoform 2 of Tumor suppressor p53-binding protein 1 OS=Homo sapiens GN=TP53BP1|Isoform 3 of Tumor suppressor p53-binding protein 1 OS=Homo sapiens GN=TP53BP1	1	1	3	3	13	6.19795	-0.0121235	23.998	-0.108058	0.916863	0.974238	-5.81423	0.937874	1	1	CHIP-GSGS-BirA-HA(+MG132) - HA-BirA (+MG132)	limma	0.916863	0.974238	FALSE	no hit	6.19795
PTPN11	Q06124|Q06124-2|Q06124-3	Tyrosine-protein phosphatase non-receptor type 11 OS=Homo sapiens GN=PTPN11 PE=1 SV=2|Isoform 2 of Tyrosine-protein phosphatase non-receptor type 11 OS=Homo sapiens GN=PTPN11|Isoform 3 of Tyrosine-protein phosphatase non-receptor type 11 OS=Homo sapiens GN=PTPN11	1	1	3	3	3	5.79774	-0.0140248	22.1063	-0.105052	0.919166	0.975622	-5.81456	0.939599	1	1	CHIP-GSGS-BirA-HA(+MG132) - HA-BirA (+MG132)	limma	0.919166	0.975622	FALSE	no hit	5.79774
GAPVD1	F8W9S7|Q14C86|Q14C86-2|Q14C86-3|Q14C86-4|Q14C86-5|Q14C86-6	GTPase-activating protein and VPS9 domain-containing protein 1 OS=Homo sapiens GN=GAPVD1 PE=1 SV=1|GTPase-activating protein and VPS9 domain-containing protein 1 OS=Homo sapiens GN=GAPVD1 PE=1 SV=2|Isoform 2 of GTPase-activating protein and VPS9 domain-containing protein 1 OS=Homo sapiens GN=GAPVD1|Isoform 3 of GTPase-activating protein and VPS9 domain-containing protein 1 OS=Homo sapiens GN=GAPVD1|Isoform 4 of GTPase-activating protein and VPS9 domain-containing protein 1 OS=Homo sapiens GN=GAPVD1|Isoform 5 of GTPase-activating protein and VPS9 domain-containing protein 1 OS=Homo sapiens GN=GAPVD1|Isoform 6 of GTPase-activating protein and VPS9 domain-containing protein 1 OS=Homo sapiens GN=GAPVD1	1	1	3	3	2	5.56032	0.0202076	21.4918	0.103087	0.920672	0.975622	-5.81478	0.940727	1	1	CHIP-GSGS-BirA-HA(+MG132) - HA-BirA (+MG132)	limma	0.920672	0.975622	FALSE	no hit	5.56032
FHL2	A0A0A0MSG2|J3KNW4|Q14192	Four and a half LIM domains protein 2 OS=Homo sapiens GN=FHL2 PE=1 SV=1|Four and a half LIM domains protein 2 OS=Homo sapiens GN=FHL2 PE=1 SV=1|Four and a half LIM domains protein 2 OS=Homo sapiens GN=FHL2 PE=1 SV=3	1	1	3	3	2	5.86123	-0.0133622	22.3216	-0.102973	0.920759	0.975622	-5.81479	0.940792	1	1	CHIP-GSGS-BirA-HA(+MG132) - HA-BirA (+MG132)	limma	0.920759	0.975622	FALSE	no hit	5.86123
CTR9	Q6PD62	RNA polymerase-associated protein CTR9 homolog OS=Homo sapiens GN=CTR9 PE=1 SV=1	1	1	3	3	5	6.05277	-0.0231683	23.1022	-0.102796	0.920895	0.975622	-5.81481	0.940894	1	1	CHIP-GSGS-BirA-HA(+MG132) - HA-BirA (+MG132)	limma	0.920895	0.975622	FALSE	no hit	6.05277
PPP1CA	E9PMD7|P62136	Serine/threonine-protein phosphatase (Fragment) OS=Homo sapiens GN=PPP1CA PE=1 SV=1|Serine/threonine-protein phosphatase PP1-alpha catalytic subunit OS=Homo sapiens GN=PPP1CA PE=1 SV=1	1	1	3	3	2	6.48381	-0.0171088	23.3377	-0.102682	0.920983	0.975622	-5.81482	0.940959	1	1	CHIP-GSGS-BirA-HA(+MG132) - HA-BirA (+MG132)	limma	0.920983	0.975622	FALSE	no hit	6.48381
REPIN1	C9JYJ8|C9JZE3|E7EVL6|Q9BWE0|Q9BWE0-4	Replication initiator 1 (Fragment) OS=Homo sapiens GN=REPIN1 PE=1 SV=7|Replication initiator 1 (Fragment) OS=Homo sapiens GN=REPIN1 PE=1 SV=1|Replication initiator 1 (Fragment) OS=Homo sapiens GN=REPIN1 PE=1 SV=1|Replication initiator 1 OS=Homo sapiens GN=REPIN1 PE=1 SV=1|Isoform 2 of Replication initiator 1 OS=Homo sapiens GN=REPIN1	1	1	3	3	2	6.01809	0.0128559	21.0448	0.0994426	0.923466	0.976636	-5.81516	0.942818	1	1	CHIP-GSGS-BirA-HA(+MG132) - HA-BirA (+MG132)	limma	0.923466	0.976636	FALSE	no hit	6.01809
IRS4	O14654	Insulin receptor substrate 4 OS=Homo sapiens GN=IRS4 PE=1 SV=1	1	1	3	3	15	6.61553	0.0123259	25.2978	0.0984315	0.924241	0.976636	-5.81526	0.943399	1	1	CHIP-GSGS-BirA-HA(+MG132) - HA-BirA (+MG132)	limma	0.924241	0.976636	FALSE	no hit	6.61553
SUGP2	M0R2Z9|Q8IX01|Q8IX01-3|Q8IX01-4	SURP and G-patch domain-containing protein 2 OS=Homo sapiens GN=SUGP2 PE=1 SV=1|SURP and G-patch domain-containing protein 2 OS=Homo sapiens GN=SUGP2 PE=1 SV=2|Isoform 3 of SURP and G-patch domain-containing protein 2 OS=Homo sapiens GN=SUGP2|Isoform 4 of SURP and G-patch domain-containing protein 2 OS=Homo sapiens GN=SUGP2	1	1	3	3	7	6.23848	0.0151168	23.8704	0.0983858	0.924276	0.976636	-5.81527	0.943425	1	1	CHIP-GSGS-BirA-HA(+MG132) - HA-BirA (+MG132)	limma	0.924276	0.976636	FALSE	no hit	6.23848
MESDC2	Q14696	LDLR chaperone MESD OS=Homo sapiens GN=MESDC2 PE=1 SV=2	1	1	3	3	4	6.31179	-0.014581	23.1196	-0.0982272	0.924398	0.976636	-5.81528	0.943516	1	1	CHIP-GSGS-BirA-HA(+MG132) - HA-BirA (+MG132)	limma	0.924398	0.976636	FALSE	no hit	6.31179
AKAP8	O43823	A-kinase anchor protein 8 OS=Homo sapiens GN=AKAP8 PE=1 SV=1	1	1	3	3	4	5.88276	-0.0123283	22.1875	-0.0972083	0.925179	0.976636	-5.81539	0.944101	1	1	CHIP-GSGS-BirA-HA(+MG132) - HA-BirA (+MG132)	limma	0.925179	0.976636	FALSE	no hit	5.88276
WARS	P23381|P23381-2	Tryptophan--tRNA ligase, cytoplasmic OS=Homo sapiens GN=WARS PE=1 SV=2|Isoform 2 of Tryptophan--tRNA ligase, cytoplasmic OS=Homo sapiens GN=WARS	1	1	3	3	5	6.25182	0.023952	23.8507	0.09702	0.925324	0.976636	-5.81541	0.944209	1	1	CHIP-GSGS-BirA-HA(+MG132) - HA-BirA (+MG132)	limma	0.925324	0.976636	FALSE	no hit	6.25182
B4DLN1|SLC25A10	B4DLN1|F6RGN5|Q9UBX3|Q9UBX3-2	Uncharacterized protein OS=Homo sapiens PE=2 SV=1|Mitochondrial dicarboxylate carrier OS=Homo sapiens GN=SLC25A10 PE=1 SV=1|Mitochondrial dicarboxylate carrier OS=Homo sapiens GN=SLC25A10 PE=1 SV=2|Isoform 2 of Mitochondrial dicarboxylate carrier OS=Homo sapiens GN=SLC25A10	1	1	3	3	4	6.35022	-0.0140044	23.4254	-0.0962619	0.925905	0.976655	-5.81548	0.944644	1	1	CHIP-GSGS-BirA-HA(+MG132) - HA-BirA (+MG132)	limma	0.925905	0.976655	FALSE	no hit	6.35022
IFT74	Q96LB3	Intraflagellar transport protein 74 homolog OS=Homo sapiens GN=IFT74 PE=1 SV=1	1	1	3	3	9	6.46044	-0.0327883	23.8781	-0.095148	0.926759	0.976961	-5.81559	0.945284	1	1	CHIP-GSGS-BirA-HA(+MG132) - HA-BirA (+MG132)	limma	0.926759	0.976961	FALSE	no hit	6.46044
NUP50	Q9UKX7|Q9UKX7-2	Nuclear pore complex protein Nup50 OS=Homo sapiens GN=NUP50 PE=1 SV=2|Isoform 2 of Nuclear pore complex protein Nup50 OS=Homo sapiens GN=NUP50	1	1	3	3	2	5.82731	0.0111326	21.9988	0.0924255	0.928848	0.977847	-5.81586	0.946847	1	1	CHIP-GSGS-BirA-HA(+MG132) - HA-BirA (+MG132)	limma	0.928848	0.977847	FALSE	no hit	5.82731
RCN1	Q15293	Reticulocalbin-1 OS=Homo sapiens GN=RCN1 PE=1 SV=1	1	1	3	3	3	5.78035	0.0247665	21.6398	0.0920348	0.929148	0.977847	-5.81589	0.947071	1	1	CHIP-GSGS-BirA-HA(+MG132) - HA-BirA (+MG132)	limma	0.929148	0.977847	FALSE	no hit	5.78035
CCDC88A	Q3V6T2|Q3V6T2-2|Q3V6T2-3|Q3V6T2-4|Q3V6T2-5	Girdin OS=Homo sapiens GN=CCDC88A PE=1 SV=2|Isoform 2 of Girdin OS=Homo sapiens GN=CCDC88A|Isoform 3 of Girdin OS=Homo sapiens GN=CCDC88A|Isoform 4 of Girdin OS=Homo sapiens GN=CCDC88A|Isoform 5 of Girdin OS=Homo sapiens GN=CCDC88A	1	1	3	3	2	5.52692	0.0166325	21.1966	0.0918451	0.929294	0.977847	-5.81591	0.94718	1	1	CHIP-GSGS-BirA-HA(+MG132) - HA-BirA (+MG132)	limma	0.929294	0.977847	FALSE	no hit	5.52692
CA2	P00918	Carbonic anhydrase 2 OS=Homo sapiens GN=CA2 PE=1 SV=2	1	1	3	3	2	5.45915	-0.0146158	21.107	-0.09037	0.930426	0.978431	-5.81605	0.948028	1	1	CHIP-GSGS-BirA-HA(+MG132) - HA-BirA (+MG132)	limma	0.930426	0.978431	FALSE	no hit	5.45915
SRP14	H0YLA2|P37108	Signal recognition particle 14 kDa protein OS=Homo sapiens GN=SRP14 PE=1 SV=1|Signal recognition particle 14 kDa protein OS=Homo sapiens GN=SRP14 PE=1 SV=2	1	1	3	3	2	6.17147	-0.01391	22.557	-0.0894367	0.931142	0.978431	-5.81614	0.948564	1	1	CHIP-GSGS-BirA-HA(+MG132) - HA-BirA (+MG132)	limma	0.931142	0.978431	FALSE	no hit	6.17147
ZFC3H1	O60293|O60293-2	Zinc finger C3H1 domain-containing protein OS=Homo sapiens GN=ZFC3H1 PE=1 SV=3|Isoform 2 of Zinc finger C3H1 domain-containing protein OS=Homo sapiens GN=ZFC3H1	1	1	3	3	2	5.53068	0.0119491	20.5073	0.0889137	0.931544	0.978431	-5.81619	0.948864	1	1	CHIP-GSGS-BirA-HA(+MG132) - HA-BirA (+MG132)	limma	0.931544	0.978431	FALSE	no hit	5.53068
MAPRE2	Q15555|Q15555-3|Q15555-4|Q15555-5	Microtubule-associated protein RP/EB family member 2 OS=Homo sapiens GN=MAPRE2 PE=1 SV=1|Isoform 3 of Microtubule-associated protein RP/EB family member 2 OS=Homo sapiens GN=MAPRE2|Isoform 4 of Microtubule-associated protein RP/EB family member 2 OS=Homo sapiens GN=MAPRE2|Isoform 5 of Microtubule-associated protein RP/EB family member 2 OS=Homo sapiens GN=MAPRE2	1	1	3	3	4	6.60789	0.0258304	23.7274	0.0865659	0.933346	0.97951	-5.8164	0.950212	1	1	CHIP-GSGS-BirA-HA(+MG132) - HA-BirA (+MG132)	limma	0.933346	0.97951	FALSE	no hit	6.60789
TPI1	P60174|P60174-1|P60174-4	Triosephosphate isomerase OS=Homo sapiens GN=TPI1 PE=1 SV=3|Isoform 2 of Triosephosphate isomerase OS=Homo sapiens GN=TPI1|Isoform 4 of Triosephosphate isomerase OS=Homo sapiens GN=TPI1	1	1	3	3	2	6.75862	-0.0167415	23.6563	-0.0861023	0.933702	0.97951	-5.81644	0.950479	1	1	CHIP-GSGS-BirA-HA(+MG132) - HA-BirA (+MG132)	limma	0.933702	0.97951	FALSE	no hit	6.75862
ASPSCR1	J3QR12|Q9BZE9|Q9BZE9-2|Q9BZE9-3|Q9BZE9-4	Tether-containing UBX domain for GLUT4 OS=Homo sapiens GN=ASPSCR1 PE=1 SV=1|Tether containing UBX domain for GLUT4 OS=Homo sapiens GN=ASPSCR1 PE=1 SV=1|Isoform 2 of Tether containing UBX domain for GLUT4 OS=Homo sapiens GN=ASPSCR1|Isoform 3 of Tether containing UBX domain for GLUT4 OS=Homo sapiens GN=ASPSCR1|Isoform 4 of Tether containing UBX domain for GLUT4 OS=Homo sapiens GN=ASPSCR1	1	1	3	3	2	5.61941	0.0139433	21.5254	0.0843468	0.93505	0.980331	-5.8166	0.951487	1	1	CHIP-GSGS-BirA-HA(+MG132) - HA-BirA (+MG132)	limma	0.93505	0.980331	FALSE	no hit	5.61941
SETD2	H7C3H4|Q9BYW2	Histone-lysine N-methyltransferase SETD2 (Fragment) OS=Homo sapiens GN=SETD2 PE=1 SV=1|Histone-lysine N-methyltransferase SETD2 OS=Homo sapiens GN=SETD2 PE=1 SV=3	1	1	3	3	3	5.55233	0.0134007	21.3783	0.0831124	0.935998	0.980669	-5.81671	0.952196	1	1	CHIP-GSGS-BirA-HA(+MG132) - HA-BirA (+MG132)	limma	0.935998	0.980669	FALSE	no hit	5.55233
STRAP	Q9Y3F4|Q9Y3F4-2	Serine-threonine kinase receptor-associated protein OS=Homo sapiens GN=STRAP PE=1 SV=1|Isoform 2 of Serine-threonine kinase receptor-associated protein OS=Homo sapiens GN=STRAP	1	1	3	3	5	6.0012	0.01216	22.4744	0.0824525	0.936505	0.980669	-5.81676	0.952575	1	1	CHIP-GSGS-BirA-HA(+MG132) - HA-BirA (+MG132)	limma	0.936505	0.980669	FALSE	no hit	6.0012
ASH1L	Q9NR48|Q9NR48-2	Histone-lysine N-methyltransferase ASH1L OS=Homo sapiens GN=ASH1L PE=1 SV=2|Isoform 2 of Histone-lysine N-methyltransferase ASH1L OS=Homo sapiens GN=ASH1L	1	1	3	3	2	5.46561	-0.0154486	21.2134	-0.0811905	0.937474	0.980777	-5.81687	0.9533	1	1	CHIP-GSGS-BirA-HA(+MG132) - HA-BirA (+MG132)	limma	0.937474	0.980777	FALSE	no hit	5.46561
GNE	Q9Y223|Q9Y223-2|Q9Y223-3|Q9Y223-4|Q9Y223-5	Bifunctional UDP-N-acetylglucosamine 2-epimerase/N-acetylmannosamine kinase OS=Homo sapiens GN=GNE PE=1 SV=1|Isoform 2 of Bifunctional UDP-N-acetylglucosamine 2-epimerase/N-acetylmannosamine kinase OS=Homo sapiens GN=GNE|Isoform 3 of Bifunctional UDP-N-acetylglucosamine 2-epimerase/N-acetylmannosamine kinase OS=Homo sapiens GN=GNE|Isoform 4 of Bifunctional UDP-N-acetylglucosamine 2-epimerase/N-acetylmannosamine kinase OS=Homo sapiens GN=GNE|Isoform 5 of Bifunctional UDP-N-acetylglucosamine 2-epimerase/N-acetylmannosamine kinase OS=Homo sapiens GN=GNE	1	1	3	3	2	5.70622	0.0120175	20.8977	0.0808432	0.937741	0.980777	-5.8169	0.9535	1	1	CHIP-GSGS-BirA-HA(+MG132) - HA-BirA (+MG132)	limma	0.937741	0.980777	FALSE	no hit	5.70622
PUF60	A0A0J9YVP6|A0A0J9YXJ8|A0A0J9YXX5|A0A0J9YYL3|Q9UHX1|Q9UHX1-2|Q9UHX1-3|Q9UHX1-4|Q9UHX1-5|Q9UHX1-6	Poly(U)-binding-splicing factor PUF60 (Fragment) OS=Homo sapiens GN=PUF60 PE=1 SV=1|Poly(U)-binding-splicing factor PUF60 (Fragment) OS=Homo sapiens GN=PUF60 PE=1 SV=1|Poly(U)-binding-splicing factor PUF60 (Fragment) OS=Homo sapiens GN=PUF60 PE=1 SV=1|Poly(U)-binding-splicing factor PUF60 (Fragment) OS=Homo sapiens GN=PUF60 PE=1 SV=1|Poly(U)-binding-splicing factor PUF60 OS=Homo sapiens GN=PUF60 PE=1 SV=1|Isoform 2 of Poly(U)-binding-splicing factor PUF60 OS=Homo sapiens GN=PUF60|Isoform 3 of Poly(U)-binding-splicing factor PUF60 OS=Homo sapiens GN=PUF60|Isoform 4 of Poly(U)-binding-splicing factor PUF60 OS=Homo sapiens GN=PUF60|Isoform 5 of Poly(U)-binding-splicing factor PUF60 OS=Homo sapiens GN=PUF60|Isoform 6 of Poly(U)-binding-splicing factor PUF60 OS=Homo sapiens GN=PUF60	1	1	3	3	10	6.73039	0.0185522	24.6358	0.0793064	0.938922	0.981153	-5.81703	0.954383	1	1	CHIP-GSGS-BirA-HA(+MG132) - HA-BirA (+MG132)	limma	0.938922	0.981153	FALSE	no hit	6.73039
RCC2	Q9P258	Protein RCC2 OS=Homo sapiens GN=RCC2 PE=1 SV=2	1	1	3	3	3	6.42001	-0.0108275	23.9067	-0.0789007	0.939233	0.981153	-5.81706	0.954616	1	1	CHIP-GSGS-BirA-HA(+MG132) - HA-BirA (+MG132)	limma	0.939233	0.981153	FALSE	no hit	6.42001
KIAA1429	Q69YN4|Q69YN4-3	Protein virilizer homolog OS=Homo sapiens GN=KIAA1429 PE=1 SV=2|Isoform 3 of Protein virilizer homolog OS=Homo sapiens GN=KIAA1429	1	1	3	3	2	5.678	0.0185058	21.1006	0.0780417	0.939893	0.981197	-5.81713	0.95511	1	1	CHIP-GSGS-BirA-HA(+MG132) - HA-BirA (+MG132)	limma	0.939893	0.981197	FALSE	no hit	5.678
EGLN1	Q9GZT9|Q9GZT9-2	Egl nine homolog 1 OS=Homo sapiens GN=EGLN1 PE=1 SV=1|Isoform 2 of Egl nine homolog 1 OS=Homo sapiens GN=EGLN1	1	1	3	3	2	5.67059	0.0111297	21.4165	0.0770648	0.940644	0.981197	-5.81721	0.955671	1	1	CHIP-GSGS-BirA-HA(+MG132) - HA-BirA (+MG132)	limma	0.940644	0.981197	FALSE	no hit	5.67059
SUPT6H	Q7KZ85	Transcription elongation factor SPT6 OS=Homo sapiens GN=SUPT6H PE=1 SV=2	1	1	3	3	5	5.85086	0.0141448	22.6985	0.0756376	0.941741	0.981197	-5.81732	0.956491	1	1	CHIP-GSGS-BirA-HA(+MG132) - HA-BirA (+MG132)	limma	0.941741	0.981197	FALSE	no hit	5.85086
RABGGTA	H0YKZ8|H0YLH3|H0YMG5|Q92696	Geranylgeranyl transferase type-2 subunit alpha (Fragment) OS=Homo sapiens GN=RABGGTA PE=1 SV=1|Geranylgeranyl transferase type-2 subunit alpha OS=Homo sapiens GN=RABGGTA PE=1 SV=1|Geranylgeranyl transferase type-2 subunit alpha (Fragment) OS=Homo sapiens GN=RABGGTA PE=1 SV=1|Geranylgeranyl transferase type-2 subunit alpha OS=Homo sapiens GN=RABGGTA PE=1 SV=2	1	1	3	3	2	5.51002	0.0310282	20.6596	0.0749054	0.942304	0.981197	-5.81738	0.956912	1	1	CHIP-GSGS-BirA-HA(+MG132) - HA-BirA (+MG132)	limma	0.942304	0.981197	FALSE	no hit	5.51002
SF3B2	A0A087WZZ5|Q13435	Splicing factor 3B subunit 2 OS=Homo sapiens GN=SF3B2 PE=1 SV=1|Splicing factor 3B subunit 2 OS=Homo sapiens GN=SF3B2 PE=1 SV=2	1	1	3	3	11	6.33643	-0.0101425	24.6072	-0.0723906	0.944237	0.981197	-5.81757	0.958357	1	1	CHIP-GSGS-BirA-HA(+MG132) - HA-BirA (+MG132)	limma	0.944237	0.981197	FALSE	no hit	6.33643
ZBTB33	Q86T24	Transcriptional regulator Kaiso OS=Homo sapiens GN=ZBTB33 PE=1 SV=2	1	1	3	3	11	7.06185	-0.0424651	24.7416	-0.0723411	0.944275	0.981197	-5.81758	0.958386	1	1	CHIP-GSGS-BirA-HA(+MG132) - HA-BirA (+MG132)	limma	0.944275	0.981197	FALSE	no hit	7.06185
G3BP2	Q9UN86|Q9UN86-2	Ras GTPase-activating protein-binding protein 2 OS=Homo sapiens GN=G3BP2 PE=1 SV=2|Isoform B of Ras GTPase-activating protein-binding protein 2 OS=Homo sapiens GN=G3BP2	1	1	3	3	2	6.35509	-0.0103593	22.9227	-0.0719508	0.944575	0.981197	-5.8176	0.95861	1	1	CHIP-GSGS-BirA-HA(+MG132) - HA-BirA (+MG132)	limma	0.944575	0.981197	FALSE	no hit	6.35509
PMPCB	O75439	Mitochondrial-processing peptidase subunit beta OS=Homo sapiens GN=PMPCB PE=1 SV=2	1	1	3	3	6	6.05267	-0.0105938	22.9626	-0.0719373	0.944585	0.981197	-5.81761	0.958618	1	1	CHIP-GSGS-BirA-HA(+MG132) - HA-BirA (+MG132)	limma	0.944585	0.981197	FALSE	no hit	6.05267
EPB41L2	O43491	Band 4.1-like protein 2 OS=Homo sapiens GN=EPB41L2 PE=1 SV=1	1	1	3	3	14	6.45685	0.00916478	24.6615	0.071868	0.944639	0.981197	-5.81761	0.958657	1	1	CHIP-GSGS-BirA-HA(+MG132) - HA-BirA (+MG132)	limma	0.944639	0.981197	FALSE	no hit	6.45685
BCOR	Q6W2J9|Q6W2J9-2|Q6W2J9-4	BCL-6 corepressor OS=Homo sapiens GN=BCOR PE=1 SV=1|Isoform 2 of BCL-6 corepressor OS=Homo sapiens GN=BCOR|Isoform 4 of BCL-6 corepressor OS=Homo sapiens GN=BCOR	1	1	3	3	5	5.65956	0.0113766	22.6667	0.0714102	0.944991	0.981197	-5.81764	0.958921	1	1	CHIP-GSGS-BirA-HA(+MG132) - HA-BirA (+MG132)	limma	0.944991	0.981197	FALSE	no hit	5.65956
PUM2	Q8TB72|Q8TB72-3|Q8TB72-4	Pumilio homolog 2 OS=Homo sapiens GN=PUM2 PE=1 SV=2|Isoform 3 of Pumilio homolog 2 OS=Homo sapiens GN=PUM2|Isoform 4 of Pumilio homolog 2 OS=Homo sapiens GN=PUM2	1	1	3	3	2	5.64351	0.0107057	20.8289	0.0698616	0.946181	0.981197	-5.81776	0.959811	1	1	CHIP-GSGS-BirA-HA(+MG132) - HA-BirA (+MG132)	limma	0.946181	0.981197	FALSE	no hit	5.64351
USP10	Q14694|Q14694-2|Q14694-3	Ubiquitin carboxyl-terminal hydrolase 10 OS=Homo sapiens GN=USP10 PE=1 SV=2|Isoform 2 of Ubiquitin carboxyl-terminal hydrolase 10 OS=Homo sapiens GN=USP10|Isoform 3 of Ubiquitin carboxyl-terminal hydrolase 10 OS=Homo sapiens GN=USP10	1	1	3	3	3	5.65506	-0.00854683	21.836	-0.0680495	0.947575	0.981197	-5.81789	0.960852	1	1	CHIP-GSGS-BirA-HA(+MG132) - HA-BirA (+MG132)	limma	0.947575	0.981197	FALSE	no hit	5.65506
PRDM2	Q13029|Q13029-2|Q13029-3|Q13029-5	PR domain zinc finger protein 2 OS=Homo sapiens GN=PRDM2 PE=1 SV=3|Isoform 2 of PR domain zinc finger protein 2 OS=Homo sapiens GN=PRDM2|Isoform 3 of PR domain zinc finger protein 2 OS=Homo sapiens GN=PRDM2|Isoform 5 of PR domain zinc finger protein 2 OS=Homo sapiens GN=PRDM2	1	1	3	3	2	5.62207	-0.0111358	20.4428	-0.0678601	0.94772	0.981197	-5.8179	0.960961	1	1	CHIP-GSGS-BirA-HA(+MG132) - HA-BirA (+MG132)	limma	0.94772	0.981197	FALSE	no hit	5.62207
PWWP2A	Q96N64|Q96N64-2|Q96N64-3	PWWP domain-containing protein 2A OS=Homo sapiens GN=PWWP2A PE=1 SV=2|Isoform 2 of PWWP domain-containing protein 2A OS=Homo sapiens GN=PWWP2A|Isoform 3 of PWWP domain-containing protein 2A OS=Homo sapiens GN=PWWP2A	1	1	3	3	3	5.63102	0.0217773	21.679	0.0677014	0.947842	0.981197	-5.81791	0.961052	1	1	CHIP-GSGS-BirA-HA(+MG132) - HA-BirA (+MG132)	limma	0.947842	0.981197	FALSE	no hit	5.63102
NKAP	Q8N5F7	NF-kappa-B-activating protein OS=Homo sapiens GN=NKAP PE=1 SV=1	1	1	3	3	3	6.01607	-0.00980221	22.3741	-0.0676017	0.947919	0.981197	-5.81792	0.96111	1	1	CHIP-GSGS-BirA-HA(+MG132) - HA-BirA (+MG132)	limma	0.947919	0.981197	FALSE	no hit	6.01607
DIS3	Q9Y2L1	Exosome complex exonuclease RRP44 OS=Homo sapiens GN=DIS3 PE=1 SV=2	1	1	3	3	11	6.96047	-0.0135728	24.9885	-0.0669037	0.948456	0.981197	-5.81797	0.961511	1	1	CHIP-GSGS-BirA-HA(+MG132) - HA-BirA (+MG132)	limma	0.948456	0.981197	FALSE	no hit	6.96047
MYH10	P35580|P35580-2|P35580-3|P35580-4|P35580-5	Myosin-10 OS=Homo sapiens GN=MYH10 PE=1 SV=3|Isoform 2 of Myosin-10 OS=Homo sapiens GN=MYH10|Isoform 3 of Myosin-10 OS=Homo sapiens GN=MYH10|Isoform 4 of Myosin-10 OS=Homo sapiens GN=MYH10|Isoform 5 of Myosin-10 OS=Homo sapiens GN=MYH10	1	1	3	3	13	6.32463	-0.00828042	24.413	-0.0663194	0.948905	0.981197	-5.81801	0.961847	1	1	CHIP-GSGS-BirA-HA(+MG132) - HA-BirA (+MG132)	limma	0.948905	0.981197	FALSE	no hit	6.32463
NBN	O60934	Nibrin OS=Homo sapiens GN=NBN PE=1 SV=1	1	1	3	3	2	5.76596	-0.00766569	21.6995	-0.0651736	0.949787	0.981494	-5.81809	0.962505	1	1	CHIP-GSGS-BirA-HA(+MG132) - HA-BirA (+MG132)	limma	0.949787	0.981494	FALSE	no hit	5.76596
ETF1	B7Z7P8|P62495|P62495-2	Eukaryotic peptide chain release factor subunit 1 OS=Homo sapiens GN=ETF1 PE=1 SV=1|Eukaryotic peptide chain release factor subunit 1 OS=Homo sapiens GN=ETF1 PE=1 SV=3|Isoform 2 of Eukaryotic peptide chain release factor subunit 1 OS=Homo sapiens GN=ETF1	1	1	3	3	3	6.23879	0.0204763	23.3645	0.0644716	0.950327	0.981494	-5.81813	0.962909	1	1	CHIP-GSGS-BirA-HA(+MG132) - HA-BirA (+MG132)	limma	0.950327	0.981494	FALSE	no hit	6.23879
GATAD2A	Q86YP4|Q86YP4-2|Q86YP4-3	Transcriptional repressor p66-alpha OS=Homo sapiens GN=GATAD2A PE=1 SV=1|Isoform 2 of Transcriptional repressor p66-alpha OS=Homo sapiens GN=GATAD2A|Isoform 3 of Transcriptional repressor p66-alpha OS=Homo sapiens GN=GATAD2A	1	1	3	3	6	5.98509	0.00840344	22.6849	0.0624688	0.951868	0.982011	-5.81827	0.96406	1	1	CHIP-GSGS-BirA-HA(+MG132) - HA-BirA (+MG132)	limma	0.951868	0.982011	FALSE	no hit	5.98509
BCLAF1	E9PK91|Q9NYF8|Q9NYF8-2|Q9NYF8-3	Bcl-2-associated transcription factor 1 OS=Homo sapiens GN=BCLAF1 PE=1 SV=1|Bcl-2-associated transcription factor 1 OS=Homo sapiens GN=BCLAF1 PE=1 SV=2|Isoform 2 of Bcl-2-associated transcription factor 1 OS=Homo sapiens GN=BCLAF1|Isoform 3 of Bcl-2-associated transcription factor 1 OS=Homo sapiens GN=BCLAF1	1	1	3	3	6	6.22541	-0.0110334	23.4795	-0.0623469	0.951961	0.982011	-5.81827	0.964131	1	1	CHIP-GSGS-BirA-HA(+MG132) - HA-BirA (+MG132)	limma	0.951961	0.982011	FALSE	no hit	6.22541
GTF3C1	Q12789|Q12789-3	General transcription factor 3C polypeptide 1 OS=Homo sapiens GN=GTF3C1 PE=1 SV=4|Isoform 2 of General transcription factor 3C polypeptide 1 OS=Homo sapiens GN=GTF3C1	1	1	3	3	5	5.97923	-0.00847067	22.8256	-0.0614398	0.952659	0.982146	-5.81833	0.964652	1	1	CHIP-GSGS-BirA-HA(+MG132) - HA-BirA (+MG132)	limma	0.952659	0.982146	FALSE	no hit	5.97923
KIF20B	Q96Q89-3|Q96Q89-4	Isoform 3 of Kinesin-like protein KIF20B OS=Homo sapiens GN=KIF20B|Isoform 4 of Kinesin-like protein KIF20B OS=Homo sapiens GN=KIF20B	1	1	3	3	4	5.862	-0.00778316	23.0377	-0.059196	0.954386	0.982414	-5.81847	0.965942	1	1	CHIP-GSGS-BirA-HA(+MG132) - HA-BirA (+MG132)	limma	0.954386	0.982414	FALSE	no hit	5.862
DDX51	Q8N8A6	ATP-dependent RNA helicase DDX51 OS=Homo sapiens GN=DDX51 PE=1 SV=3	1	1	3	3	2	5.79331	0.00680249	21.9439	0.0590373	0.954508	0.982414	-5.81848	0.966033	1	1	CHIP-GSGS-BirA-HA(+MG132) - HA-BirA (+MG132)	limma	0.954508	0.982414	FALSE	no hit	5.79331
GEMIN5	Q8TEQ6	Gem-associated protein 5 OS=Homo sapiens GN=GEMIN5 PE=1 SV=3	1	1	3	3	6	6.23843	-0.00952745	23.5312	-0.0581074	0.955224	0.982414	-5.81854	0.966568	1	1	CHIP-GSGS-BirA-HA(+MG132) - HA-BirA (+MG132)	limma	0.955224	0.982414	FALSE	no hit	6.23843
RBM22	Q9NW64|Q9NW64-2	Pre-mRNA-splicing factor RBM22 OS=Homo sapiens GN=RBM22 PE=1 SV=1|Isoform 2 of Pre-mRNA-splicing factor RBM22 OS=Homo sapiens GN=RBM22	1	1	3	3	6	6.33561	-0.0112042	23.9778	-0.058014	0.955295	0.982414	-5.81854	0.966622	1	1	CHIP-GSGS-BirA-HA(+MG132) - HA-BirA (+MG132)	limma	0.955295	0.982414	FALSE	no hit	6.33561
SSB	P05455	Lupus La protein OS=Homo sapiens GN=SSB PE=1 SV=2	1	1	3	3	8	6.30735	-0.00746667	24.6724	-0.0574174	0.955755	0.982414	-5.81858	0.966965	1	1	CHIP-GSGS-BirA-HA(+MG132) - HA-BirA (+MG132)	limma	0.955755	0.982414	FALSE	no hit	6.30735
MAP2K1	Q02750|Q02750-2	Dual specificity mitogen-activated protein kinase kinase 1 OS=Homo sapiens GN=MAP2K1 PE=1 SV=2|Isoform 2 of Dual specificity mitogen-activated protein kinase kinase 1 OS=Homo sapiens GN=MAP2K1	1	1	3	3	2	5.5227	0.00852501	21.0182	0.0558462	0.956964	0.983073	-5.81867	0.967868	1	1	CHIP-GSGS-BirA-HA(+MG132) - HA-BirA (+MG132)	limma	0.956964	0.983073	FALSE	no hit	5.5227
HNRNPA2B1	P22626	Heterogeneous nuclear ribonucleoproteins A2/B1 OS=Homo sapiens GN=HNRNPA2B1 PE=1 SV=2	1	1	3	3	12	7.37057	0.00831795	26.0239	0.0517164	0.960143	0.984416	-5.8189	0.970243	1	1	CHIP-GSGS-BirA-HA(+MG132) - HA-BirA (+MG132)	limma	0.960143	0.984416	FALSE	no hit	7.37057
EFTUD2	Q15029|Q15029-2|Q15029-3	116 kDa U5 small nuclear ribonucleoprotein component OS=Homo sapiens GN=EFTUD2 PE=1 SV=1|Isoform 2 of 116 kDa U5 small nuclear ribonucleoprotein component OS=Homo sapiens GN=EFTUD2|Isoform 3 of 116 kDa U5 small nuclear ribonucleoprotein component OS=Homo sapiens GN=EFTUD2	1	1	3	3	9	6.59599	0.00769399	24.8854	0.050837	0.96082	0.984416	-5.81895	0.970749	1	1	CHIP-GSGS-BirA-HA(+MG132) - HA-BirA (+MG132)	limma	0.96082	0.984416	FALSE	no hit	6.59599
GTF3C2	A0A087WZD8|Q8WUA4|Q8WUA4-2	General transcription factor 3C polypeptide 2 OS=Homo sapiens GN=GTF3C2 PE=1 SV=1|General transcription factor 3C polypeptide 2 OS=Homo sapiens GN=GTF3C2 PE=1 SV=2|Isoform 2 of General transcription factor 3C polypeptide 2 OS=Homo sapiens GN=GTF3C2	1	1	3	3	2	5.72426	-0.00709634	20.9591	-0.050505	0.961076	0.984416	-5.81897	0.97094	1	1	CHIP-GSGS-BirA-HA(+MG132) - HA-BirA (+MG132)	limma	0.961076	0.984416	FALSE	no hit	5.72426
ADH5	H0YAG8|P11766	Alcohol dehydrogenase class-3 (Fragment) OS=Homo sapiens GN=ADH5 PE=1 SV=1|Alcohol dehydrogenase class-3 OS=Homo sapiens GN=ADH5 PE=1 SV=4	1	1	3	3	3	5.69253	0.00724994	22.29	0.0504948	0.961084	0.984416	-5.81897	0.970946	1	1	CHIP-GSGS-BirA-HA(+MG132) - HA-BirA (+MG132)	limma	0.961084	0.984416	FALSE	no hit	5.69253
USP39	A0A087X1B2|B9A018|Q53GS9|Q53GS9-2	U4/U6.U5 tri-snRNP-associated protein 2 OS=Homo sapiens GN=USP39 PE=1 SV=1|U4/U6.U5 tri-snRNP-associated protein 2 OS=Homo sapiens GN=USP39 PE=1 SV=1|U4/U6.U5 tri-snRNP-associated protein 2 OS=Homo sapiens GN=USP39 PE=1 SV=2|Isoform 2 of U4/U6.U5 tri-snRNP-associated protein 2 OS=Homo sapiens GN=USP39	1	1	3	3	3	5.97894	0.00653185	23.0645	0.0504569	0.961113	0.984416	-5.81897	0.970968	1	1	CHIP-GSGS-BirA-HA(+MG132) - HA-BirA (+MG132)	limma	0.961113	0.984416	FALSE	no hit	5.97894
SPCS2	A0A087WUC6|E9PI68|E9PL01|E9PRB9|Q15005	Signal peptidase complex subunit 2 OS=Homo sapiens GN=SPCS2 PE=1 SV=1|Signal peptidase complex subunit 2 OS=Homo sapiens GN=SPCS2 PE=1 SV=1|Signal peptidase complex subunit 2 OS=Homo sapiens GN=SPCS2 PE=1 SV=1|Signal peptidase complex subunit 2 OS=Homo sapiens GN=SPCS2 PE=1 SV=1|Signal peptidase complex subunit 2 OS=Homo sapiens GN=SPCS2 PE=1 SV=3	1	1	3	3	2	5.57103	0.0075053	20.8944	0.0475746	0.963332	0.986106	-5.81912	0.972625	1	1	CHIP-GSGS-BirA-HA(+MG132) - HA-BirA (+MG132)	limma	0.963332	0.986106	FALSE	no hit	5.57103
2009-09-01	Q9UHD8|Q9UHD8-2|Q9UHD8-5|Q9UHD8-7	Septin-9 OS=Homo sapiens GN=SEPT9 PE=1 SV=2|Isoform 2 of Septin-9 OS=Homo sapiens GN=SEPT9|Isoform 5 of Septin-9 OS=Homo sapiens GN=SEPT9|Isoform 7 of Septin-9 OS=Homo sapiens GN=SEPT9	1	1	3	3	3	5.93641	-0.00693313	22.3882	-0.0430788	0.966795	0.988031	-5.81933	0.975212	1	1	CHIP-GSGS-BirA-HA(+MG132) - HA-BirA (+MG132)	limma	0.966795	0.988031	FALSE	no hit	5.93641
MAP2K7	O14733|O14733-3|O14733-4	Dual specificity mitogen-activated protein kinase kinase 7 OS=Homo sapiens GN=MAP2K7 PE=1 SV=2|Isoform 3 of Dual specificity mitogen-activated protein kinase kinase 7 OS=Homo sapiens GN=MAP2K7|Isoform 4 of Dual specificity mitogen-activated protein kinase kinase 7 OS=Homo sapiens GN=MAP2K7	1	1	3	3	2	5.61086	0.00527492	21.3392	0.042932	0.966908	0.988031	-5.81934	0.975296	1	1	CHIP-GSGS-BirA-HA(+MG132) - HA-BirA (+MG132)	limma	0.966908	0.988031	FALSE	no hit	5.61086
TP53BP2	Q13625|Q13625-2|Q13625-3	Apoptosis-stimulating of p53 protein 2 OS=Homo sapiens GN=TP53BP2 PE=1 SV=2|Isoform 2 of Apoptosis-stimulating of p53 protein 2 OS=Homo sapiens GN=TP53BP2|Isoform 3 of Apoptosis-stimulating of p53 protein 2 OS=Homo sapiens GN=TP53BP2	1	1	3	3	3	5.62652	-0.00701761	21.8239	-0.042498	0.967242	0.988031	-5.81935	0.975546	1	1	CHIP-GSGS-BirA-HA(+MG132) - HA-BirA (+MG132)	limma	0.967242	0.988031	FALSE	no hit	5.62652
GNB4|GNB2	C9JD14|C9JIS1|C9JXA5|C9JZN1|P62879|Q9HAV0	Guanine nucleotide-binding protein subunit beta-4 (Fragment) OS=Homo sapiens GN=GNB4 PE=1 SV=1|Guanine nucleotide-binding protein G(I)/G(S)/G(T) subunit beta-2 (Fragment) OS=Homo sapiens GN=GNB2 PE=1 SV=1|Guanine nucleotide-binding protein G(I)/G(S)/G(T) subunit beta-2 (Fragment) OS=Homo sapiens GN=GNB2 PE=1 SV=1|Guanine nucleotide-binding protein G(I)/G(S)/G(T) subunit beta-2 (Fragment) OS=Homo sapiens GN=GNB2 PE=1 SV=1|Guanine nucleotide-binding protein G(I)/G(S)/G(T) subunit beta-2 OS=Homo sapiens GN=GNB2 PE=1 SV=3|Guanine nucleotide-binding protein subunit beta-4 OS=Homo sapiens GN=GNB4 PE=1 SV=3	1	1	3	3	2	6.75976	0.00904482	22.0786	0.0421709	0.967494	0.988031	-5.81937	0.975734	1	1	CHIP-GSGS-BirA-HA(+MG132) - HA-BirA (+MG132)	limma	0.967494	0.988031	FALSE	no hit	6.75976
GMPPB	Q9Y5P6|Q9Y5P6-2	Mannose-1-phosphate guanyltransferase beta OS=Homo sapiens GN=GMPPB PE=1 SV=2|Isoform 2 of Mannose-1-phosphate guanyltransferase beta OS=Homo sapiens GN=GMPPB	1	1	3	3	2	5.95597	-0.00901178	22.1704	-0.0409501	0.968434	0.988408	-5.81942	0.976436	1	1	CHIP-GSGS-BirA-HA(+MG132) - HA-BirA (+MG132)	limma	0.968434	0.988408	FALSE	no hit	5.95597
VAMP7	P51809|P51809-3	Vesicle-associated membrane protein 7 OS=Homo sapiens GN=VAMP7 PE=1 SV=3|Isoform 3 of Vesicle-associated membrane protein 7 OS=Homo sapiens GN=VAMP7	1	1	3	3	3	5.84067	0.00454749	22.2957	0.0393926	0.969634	0.988688	-5.81949	0.977332	1	1	CHIP-GSGS-BirA-HA(+MG132) - HA-BirA (+MG132)	limma	0.969634	0.988688	FALSE	no hit	5.84067
OCRL	Q01968|Q01968-2	Inositol polyphosphate 5-phosphatase OCRL-1 OS=Homo sapiens GN=OCRL PE=1 SV=3|Isoform B of Inositol polyphosphate 5-phosphatase OCRL-1 OS=Homo sapiens GN=OCRL	1	1	3	3	2	5.71251	0.00489567	20.9694	0.0388701	0.970037	0.988688	-5.81951	0.977633	1	1	CHIP-GSGS-BirA-HA(+MG132) - HA-BirA (+MG132)	limma	0.970037	0.988688	FALSE	no hit	5.71251
ZKSCAN8	Q15776	Zinc finger protein with KRAB and SCAN domains 8 OS=Homo sapiens GN=ZKSCAN8 PE=1 SV=2	1	1	3	3	3	5.64053	0.0103228	21.5959	0.0383712	0.970421	0.988688	-5.81953	0.97792	1	1	CHIP-GSGS-BirA-HA(+MG132) - HA-BirA (+MG132)	limma	0.970421	0.988688	FALSE	no hit	5.64053
TUBG1	P23258	Tubulin gamma-1 chain OS=Homo sapiens GN=TUBG1 PE=1 SV=2	1	1	3	3	3	5.82992	0.00723816	22.0409	0.0369344	0.971528	0.989234	-5.81958	0.978746	1	1	CHIP-GSGS-BirA-HA(+MG132) - HA-BirA (+MG132)	limma	0.971528	0.989234	FALSE	no hit	5.82992
HTT	P42858	Huntingtin OS=Homo sapiens GN=HTT PE=1 SV=2	1	1	3	3	2	5.60376	0.00656701	21.5482	0.0352884	0.972796	0.989943	-5.81965	0.979693	1	1	CHIP-GSGS-BirA-HA(+MG132) - HA-BirA (+MG132)	limma	0.972796	0.989943	FALSE	no hit	5.60376
VCPIP1	Q96JH7	Deubiquitinating protein VCIP135 OS=Homo sapiens GN=VCPIP1 PE=1 SV=2	1	1	3	3	4	5.82814	-0.0153221	22.3158	-0.033594	0.974102	0.990476	-5.81971	0.980668	1	1	CHIP-GSGS-BirA-HA(+MG132) - HA-BirA (+MG132)	limma	0.974102	0.990476	FALSE	no hit	5.82814
ARPC4-TTLL3|ARPC4	F8WCF6|P59998|P59998-3	Actin-related protein 2/3 complex subunit 4 OS=Homo sapiens GN=ARPC4-TTLL3 PE=3 SV=1|Actin-related protein 2/3 complex subunit 4 OS=Homo sapiens GN=ARPC4 PE=1 SV=3|Isoform 3 of Actin-related protein 2/3 complex subunit 4 OS=Homo sapiens GN=ARPC4	1	1	3	3	2	6.07211	0.00529658	22.7867	0.0318844	0.975419	0.990476	-5.81976	0.981652	1	1	CHIP-GSGS-BirA-HA(+MG132) - HA-BirA (+MG132)	limma	0.975419	0.990476	FALSE	no hit	6.07211
SLC4A1AP	A0A087X0M4|Q9BWU0	Kanadaptin OS=Homo sapiens GN=SLC4A1AP PE=1 SV=1|Kanadaptin OS=Homo sapiens GN=SLC4A1AP PE=1 SV=1	1	1	3	3	3	5.85278	0.00374694	22.7795	0.0314895	0.975724	0.990476	-5.81978	0.981879	1	1	CHIP-GSGS-BirA-HA(+MG132) - HA-BirA (+MG132)	limma	0.975724	0.990476	FALSE	no hit	5.85278
CHEK2	H0Y820|O96017|O96017-11|O96017-12|O96017-13|O96017-4|O96017-9	Serine/threonine-protein kinase Chk2 (Fragment) OS=Homo sapiens GN=CHEK2 PE=1 SV=1|Serine/threonine-protein kinase Chk2 OS=Homo sapiens GN=CHEK2 PE=1 SV=1|Isoform 11 of Serine/threonine-protein kinase Chk2 OS=Homo sapiens GN=CHEK2|Isoform 12 of Serine/threonine-protein kinase Chk2 OS=Homo sapiens GN=CHEK2|Isoform 13 of Serine/threonine-protein kinase Chk2 OS=Homo sapiens GN=CHEK2|Isoform 4 of Serine/threonine-protein kinase Chk2 OS=Homo sapiens GN=CHEK2|Isoform 9 of Serine/threonine-protein kinase Chk2 OS=Homo sapiens GN=CHEK2	1	1	3	3	2	5.99545	-0.00394497	21.9287	-0.0311321	0.975999	0.990476	-5.81979	0.982085	1	1	CHIP-GSGS-BirA-HA(+MG132) - HA-BirA (+MG132)	limma	0.975999	0.990476	FALSE	no hit	5.99545
POLR2B	C9J2Y9|C9J4M6|P30876	DNA-directed RNA polymerase subunit beta OS=Homo sapiens GN=POLR2B PE=1 SV=2|DNA-directed RNA polymerase subunit beta OS=Homo sapiens GN=POLR2B PE=1 SV=2|DNA-directed RNA polymerase II subunit RPB2 OS=Homo sapiens GN=POLR2B PE=1 SV=1	1	1	3	3	5	6.1856	-0.00346438	23.6531	-0.0304125	0.976554	0.990476	-5.81981	0.982499	1	1	CHIP-GSGS-BirA-HA(+MG132) - HA-BirA (+MG132)	limma	0.976554	0.990476	FALSE	no hit	6.1856
RAB23	Q9ULC3	Ras-related protein Rab-23 OS=Homo sapiens GN=RAB23 PE=1 SV=1	1	1	3	3	3	5.58543	0.00536302	21.5103	0.0301567	0.976751	0.990476	-5.81982	0.982646	1	1	CHIP-GSGS-BirA-HA(+MG132) - HA-BirA (+MG132)	limma	0.976751	0.990476	FALSE	no hit	5.58543
MCM5	P33992	DNA replication licensing factor MCM5 OS=Homo sapiens GN=MCM5 PE=1 SV=5	1	1	3	3	15	6.85235	0.00388685	25.6391	0.0288955	0.977723	0.990673	-5.81986	0.983371	1	1	CHIP-GSGS-BirA-HA(+MG132) - HA-BirA (+MG132)	limma	0.977723	0.990673	FALSE	no hit	6.85235
ADSS	P30520	Adenylosuccinate synthetase isozyme 2 OS=Homo sapiens GN=ADSS PE=1 SV=3	1	1	3	3	4	6.33606	0.00386268	23.9563	0.0284197	0.97809	0.990673	-5.81987	0.983645	1	1	CHIP-GSGS-BirA-HA(+MG132) - HA-BirA (+MG132)	limma	0.97809	0.990673	FALSE	no hit	6.33606
MRPL27	D6RAN8|H7C5U8|Q9P0M9	39S ribosomal protein L27, mitochondrial OS=Homo sapiens GN=MRPL27 PE=1 SV=1|39S ribosomal protein L27, mitochondrial (Fragment) OS=Homo sapiens GN=MRPL27 PE=1 SV=1|39S ribosomal protein L27, mitochondrial OS=Homo sapiens GN=MRPL27 PE=1 SV=1	1	1	3	3	2	6.43475	-0.00620218	23.0822	-0.02485	0.980841	0.9927	-5.81997	0.985699	1	1	CHIP-GSGS-BirA-HA(+MG132) - HA-BirA (+MG132)	limma	0.980841	0.9927	FALSE	no hit	6.43475
BAG2	O95816|O95816-2	BAG family molecular chaperone regulator 2 OS=Homo sapiens GN=BAG2 PE=1 SV=1|Isoform 2 of BAG family molecular chaperone regulator 2 OS=Homo sapiens GN=BAG2	1	1	3	3	2	5.59641	0.00367509	21.113	0.0243366	0.981237	0.9927	-5.81999	0.985995	1	1	CHIP-GSGS-BirA-HA(+MG132) - HA-BirA (+MG132)	limma	0.981237	0.9927	FALSE	no hit	5.59641
PFKM	P08237|P08237-2|P08237-3	ATP-dependent 6-phosphofructokinase, muscle type OS=Homo sapiens GN=PFKM PE=1 SV=2|Isoform 2 of ATP-dependent 6-phosphofructokinase, muscle type OS=Homo sapiens GN=PFKM|Isoform 3 of ATP-dependent 6-phosphofructokinase, muscle type OS=Homo sapiens GN=PFKM	1	1	3	3	3	5.88187	-0.0033406	22.9456	-0.0218201	0.983177	0.99346	-5.82005	0.987443	1	1	CHIP-GSGS-BirA-HA(+MG132) - HA-BirA (+MG132)	limma	0.983177	0.99346	FALSE	no hit	5.88187
OSGEP	Q9NPF4	Probable tRNA N6-adenosine threonylcarbamoyltransferase OS=Homo sapiens GN=OSGEP PE=1 SV=1	1	1	3	3	2	5.42258	0.00405781	20.3763	0.0210476	0.983772	0.99346	-5.82006	0.987887	1	1	CHIP-GSGS-BirA-HA(+MG132) - HA-BirA (+MG132)	limma	0.983772	0.99346	FALSE	no hit	5.42258
SLC25A20	C9JPE1|O43772	Mitochondrial carnitine/acylcarnitine carrier protein OS=Homo sapiens GN=SLC25A20 PE=1 SV=1|Mitochondrial carnitine/acylcarnitine carrier protein OS=Homo sapiens GN=SLC25A20 PE=1 SV=1	1	1	3	3	2	5.73749	0.00430875	22.171	0.0204085	0.984265	0.99346	-5.82008	0.988255	1	1	CHIP-GSGS-BirA-HA(+MG132) - HA-BirA (+MG132)	limma	0.984265	0.99346	FALSE	no hit	5.73749
RBM25	P49756	RNA-binding protein 25 OS=Homo sapiens GN=RBM25 PE=1 SV=3	1	1	3	3	5	6.18241	-0.00526863	22.8074	-0.0203855	0.984282	0.99346	-5.82008	0.988268	1	1	CHIP-GSGS-BirA-HA(+MG132) - HA-BirA (+MG132)	limma	0.984282	0.99346	FALSE	no hit	6.18241
HNRNPD	Q14103-3|Q14103-4	Isoform 3 of Heterogeneous nuclear ribonucleoprotein D0 OS=Homo sapiens GN=HNRNPD|Isoform 4 of Heterogeneous nuclear ribonucleoprotein D0 OS=Homo sapiens GN=HNRNPD	1	1	3	3	7	7.28709	-0.00233861	24.4864	-0.0164788	0.987294	0.995919	-5.82015	0.990516	1	1	CHIP-GSGS-BirA-HA(+MG132) - HA-BirA (+MG132)	limma	0.987294	0.995919	FALSE	no hit	7.28709
NARS2	Q96I59	Probable asparagine--tRNA ligase, mitochondrial OS=Homo sapiens GN=NARS2 PE=1 SV=3	1	1	3	3	2	5.85402	0.00195981	21.3453	0.0145944	0.988747	0.996475	-5.82018	0.991601	1	1	CHIP-GSGS-BirA-HA(+MG132) - HA-BirA (+MG132)	limma	0.988747	0.996475	FALSE	no hit	5.85402
KIF2A	O00139|O00139-1|O00139-2|O00139-4|O00139-5	Kinesin-like protein KIF2A OS=Homo sapiens GN=KIF2A PE=1 SV=3|Isoform 1 of Kinesin-like protein KIF2A OS=Homo sapiens GN=KIF2A|Isoform 2 of Kinesin-like protein KIF2A OS=Homo sapiens GN=KIF2A|Isoform 4 of Kinesin-like protein KIF2A OS=Homo sapiens GN=KIF2A|Isoform 5 of Kinesin-like protein KIF2A OS=Homo sapiens GN=KIF2A	1	1	3	3	5	5.84071	-0.00173365	22.8593	-0.013096	0.989902	0.996475	-5.8202	0.992463	1	1	CHIP-GSGS-BirA-HA(+MG132) - HA-BirA (+MG132)	limma	0.989902	0.996475	FALSE	no hit	5.84071
GFM1	Q96RP9|Q96RP9-2	Elongation factor G, mitochondrial OS=Homo sapiens GN=GFM1 PE=1 SV=2|Isoform 2 of Elongation factor G, mitochondrial OS=Homo sapiens GN=GFM1	1	1	3	3	5	6.1291	-0.0022526	22.915	-0.0130312	0.989952	0.996475	-5.8202	0.9925	1	1	CHIP-GSGS-BirA-HA(+MG132) - HA-BirA (+MG132)	limma	0.989952	0.996475	FALSE	no hit	6.1291
SEC24C	P53992	Protein transport protein Sec24C OS=Homo sapiens GN=SEC24C PE=1 SV=3	1	1	3	3	4	5.96818	0.00167609	22.5884	0.0122071	0.990588	0.996475	-5.82022	0.992975	1	1	CHIP-GSGS-BirA-HA(+MG132) - HA-BirA (+MG132)	limma	0.990588	0.996475	FALSE	no hit	5.96818
EIF4G3	A0A0U1RQK7	Eukaryotic translation initiation factor 4 gamma 3 OS=Homo sapiens GN=EIF4G3 PE=1 SV=1	1	1	3	3	3	5.51686	-0.00184304	20.9799	-0.0120335	0.990722	0.996475	-5.82022	0.993075	1	1	CHIP-GSGS-BirA-HA(+MG132) - HA-BirA (+MG132)	limma	0.990722	0.996475	FALSE	no hit	5.51686
ZNF277	G5E9M4|Q9NRM2	Zinc finger protein 277 OS=Homo sapiens GN=ZNF277 PE=1 SV=1|Zinc finger protein 277 OS=Homo sapiens GN=ZNF277 PE=1 SV=2	1	1	3	3	2	6.0122	0.00239402	20.7294	0.00964017	0.992567	0.997751	-5.82024	0.994452	1	1	CHIP-GSGS-BirA-HA(+MG132) - HA-BirA (+MG132)	limma	0.992567	0.997751	FALSE	no hit	6.0122
VARS	A0A140T936|P26640	Valine--tRNA ligase (Fragment) OS=Homo sapiens GN=VARS PE=1 SV=1|Valine--tRNA ligase OS=Homo sapiens GN=VARS PE=1 SV=4	1	1	3	3	9	6.3684	-0.000981079	24.1541	-0.0078738	0.993929	0.998452	-5.82026	0.995469	1	1	CHIP-GSGS-BirA-HA(+MG132) - HA-BirA (+MG132)	limma	0.993929	0.998452	FALSE	no hit	6.3684
ZNF318	Q5VUA4	Zinc finger protein 318 OS=Homo sapiens GN=ZNF318 PE=1 SV=2	1	1	3	3	6	5.81804	-0.0014789	22.7161	-0.00724144	0.994416	0.998452	-5.82027	0.995832	1	1	CHIP-GSGS-BirA-HA(+MG132) - HA-BirA (+MG132)	limma	0.994416	0.998452	FALSE	no hit	5.81804
DMAP1	Q5TG40|Q9NPF5	DNA methyltransferase 1-associated protein 1 (Fragment) OS=Homo sapiens GN=DMAP1 PE=1 SV=1|DNA methyltransferase 1-associated protein 1 OS=Homo sapiens GN=DMAP1 PE=1 SV=1	1	1	3	3	4	5.79332	0.001128	22.581	0.00630275	0.99514	0.998599	-5.82027	0.996373	1	1	CHIP-GSGS-BirA-HA(+MG132) - HA-BirA (+MG132)	limma	0.99514	0.998599	FALSE	no hit	5.79332
CORO1C	B4E3S0|H0YHL7|Q9ULV4|Q9ULV4-2|Q9ULV4-3	Coronin OS=Homo sapiens GN=CORO1C PE=1 SV=1|Coronin-1C (Fragment) OS=Homo sapiens GN=CORO1C PE=1 SV=1|Coronin-1C OS=Homo sapiens GN=CORO1C PE=1 SV=1|Isoform 2 of Coronin-1C OS=Homo sapiens GN=CORO1C|Isoform 3 of Coronin-1C OS=Homo sapiens GN=CORO1C	1	1	3	3	2	6.19101	-0.00142573	21.2963	-0.00547024	0.995782	0.998665	-5.82028	0.996852	1	1	CHIP-GSGS-BirA-HA(+MG132) - HA-BirA (+MG132)	limma	0.995782	0.998665	FALSE	no hit	6.19101
SMARCD2	B9EGA3|J3KMX2|Q92925|Q92925-2|Q92925-3	SMARCD2 protein OS=Homo sapiens GN=SMARCD2 PE=1 SV=1|SWI/SNF-related matrix-associated actin-dependent regulator of chromatin subfamily D member 2 OS=Homo sapiens GN=SMARCD2 PE=1 SV=1|SWI/SNF-related matrix-associated actin-dependent regulator of chromatin subfamily D member 2 OS=Homo sapiens GN=SMARCD2 PE=1 SV=3|Isoform 2 of SWI/SNF-related matrix-associated actin-dependent regulator of chromatin subfamily D member 2 OS=Homo sapiens GN=SMARCD2|Isoform 3 of SWI/SNF-related matrix-associated actin-dependent regulator of chromatin subfamily D member 2 OS=Homo sapiens GN=SMARCD2	1	1	3	3	2	5.89552	-0.000670281	22.0228	-0.00463965	0.996423	0.998729	-5.82028	0.99733	1	1	CHIP-GSGS-BirA-HA(+MG132) - HA-BirA (+MG132)	limma	0.996423	0.998729	FALSE	no hit	5.89552
APRT	H3BQB1|P07741|P07741-2	Adenine phosphoribosyltransferase (Fragment) OS=Homo sapiens GN=APRT PE=1 SV=1|Adenine phosphoribosyltransferase OS=Homo sapiens GN=APRT PE=1 SV=2|Isoform 2 of Adenine phosphoribosyltransferase OS=Homo sapiens GN=APRT	1	1	3	3	3	5.87967	-0.000421167	22.5962	-0.00320141	0.997531	0.998883	-5.82029	0.998158	1	1	CHIP-GSGS-BirA-HA(+MG132) - HA-BirA (+MG132)	limma	0.997531	0.998883	FALSE	no hit	5.87967
SEC63	Q9UGP8	Translocation protein SEC63 homolog OS=Homo sapiens GN=SEC63 PE=1 SV=2	1	1	3	3	4	6.12653	0.000462968	23.0149	0.00272344	0.9979	0.998883	-5.82029	0.998433	1	1	CHIP-GSGS-BirA-HA(+MG132) - HA-BirA (+MG132)	limma	0.9979	0.998883	FALSE	no hit	6.12653
GPRASP2	Q96D09	G-protein coupled receptor-associated sorting protein 2 OS=Homo sapiens GN=GPRASP2 PE=1 SV=1	1	1	3	3	3	5.59904	0.000297248	21.7343	0.001983	0.998471	0.998883	-5.82029	0.998859	1	1	CHIP-GSGS-BirA-HA(+MG132) - HA-BirA (+MG132)	limma	0.998471	0.998883	FALSE	no hit	5.59904
SRSF2	J3KP15|J3QL05|Q01130|Q01130-2	Serine/arginine-rich-splicing factor 2 (Fragment) OS=Homo sapiens GN=SRSF2 PE=1 SV=7|Serine/arginine-rich-splicing factor 2 (Fragment) OS=Homo sapiens GN=SRSF2 PE=1 SV=1|Serine/arginine-rich splicing factor 2 OS=Homo sapiens GN=SRSF2 PE=1 SV=4|Isoform 2 of Serine/arginine-rich splicing factor 2 OS=Homo sapiens GN=SRSF2	1	1	3	3	2	5.94011	-0.000246417	20.3408	-0.00144846	0.998883	0.998883	-5.82029	0.999166	1	1	CHIP-GSGS-BirA-HA(+MG132) - HA-BirA (+MG132)	limma	0.998883	0.998883	FALSE	no hit	5.94011
