## Supplementary table 7 for "A ubiquitin-specific, proximity-based labeling approach for the identification of ubiquitin ligase substrates" (part 1 of 2)

### Sheet: Sheet1
Table S7: Proteomics for Figure 4D
gene_name	protein_id	description	found.in.files	found.in.file_fractionated_merged_results_20220719_1929_proteins.txt	found.in.conditions	found.in.reps	max.qupm	average.top3	logFC	AveExpr	t	pvalue.limma	fdr.limma	B	pvalue.fdrtool	qval.fdrtool	lfdr.fdrtool	comparison	hit_annotation_method	pvalue	fdr	hit	hit_annotation	top3
STUB1	Q9UNE7	E3 ubiquitin-protein ligase CHIP OS=Homo sapiens GN=STUB1 PE=1 SV=2	1	1	3	3	19	8.4152	2.23137	28.0103	31.9844	2.30258e-10	7.12878e-07	12.1102	2.22045e-16	6.56494e-13	6.56494e-13	CHIP-GSGS-BirA-HA(+MG132)-HA-BirA (+MG132)	limma	2.30258e-10	7.12878e-07	TRUE	enriched hit	8.4152
P2154_HABirA	P2154_HABirA	NA	1	1	3	3	4	8.0659	3.52638	26.1289	15.2509	1.3356e-07	0.000188204	7.99268	3.32179e-13	4.91057e-10	5.71806e-09	CHIP-GSGS-BirA-HA(+MG132)-HA-BirA (+MG132)	limma	1.3356e-07	0.000188204	TRUE	enriched hit	8.0659
PPP1R10	Q96QC0	Serine/threonine-protein phosphatase 1 regulatory subunit 10 OS=Homo sapiens GN=PPP1R10 PE=1 SV=1	1	1	3	3	14	6.82538	-1.23188	25.8646	-14.6987	1.82368e-07	0.000188204	7.73282	2.26619e-12	2.23339e-09	4.15544e-06	CHIP-GSGS-BirA-HA(+MG132)-HA-BirA (+MG132)	limma	1.82368e-07	0.000188204	FALSE	no hit	6.82538
SET	A0A0C4DFV9|Q01105|Q01105-2|Q01105-3|Q01105-4	Protein SET OS=Homo sapiens GN=SET PE=1 SV=1|Protein SET OS=Homo sapiens GN=SET PE=1 SV=3|Isoform 2 of Protein SET OS=Homo sapiens GN=SET|Isoform 3 of Protein SET OS=Homo sapiens GN=SET|Isoform 4 of Protein SET OS=Homo sapiens GN=SET	1	1	3	3	4	7.04844	0.952101	25.1618	12.6826	6.28501e-07	0.000460526	6.6585	1.40775e-09	1.04053e-06	4.61073e-06	CHIP-GSGS-BirA-HA(+MG132)-HA-BirA (+MG132)	limma	6.28501e-07	0.000460526	FALSE	enriched candidate	7.04844
SQSTM1	Q13501|Q13501-2	Sequestosome-1 OS=Homo sapiens GN=SQSTM1 PE=1 SV=1|Isoform 2 of Sequestosome-1 OS=Homo sapiens GN=SQSTM1	1	1	3	3	2	5.8612	0.720721	21.289	12.4288	7.43744e-07	0.000460526	6.50753	2.96723e-09	1.75457e-06	4.21111e-05	CHIP-GSGS-BirA-HA(+MG132)-HA-BirA (+MG132)	limma	7.43744e-07	0.000460526	FALSE	enriched candidate	5.8612
VCP	P55072	Transitional endoplasmic reticulum ATPase OS=Homo sapiens GN=VCP PE=1 SV=4	1	1	3	3	22	7.42019	0.711541	27.7054	11.8098	1.1363e-06	0.000586328	6.12283	1.72104e-08	8.48066e-06	0.000605891	CHIP-GSGS-BirA-HA(+MG132)-HA-BirA (+MG132)	limma	1.1363e-06	0.000586328	FALSE	enriched candidate	7.42019
FLNA	P21333|P21333-2	Filamin-A OS=Homo sapiens GN=FLNA PE=1 SV=4|Isoform 2 of Filamin-A OS=Homo sapiens GN=FLNA	1	1	3	3	32	6.73144	-0.845677	27.4321	-10.8502	2.28376e-06	0.00101007	5.47575	2.2214e-07	9.3825e-05	0.00598277	CHIP-GSGS-BirA-HA(+MG132)-HA-BirA (+MG132)	limma	2.28376e-06	0.00101007	FALSE	no hit	6.73144
CYCS	C9JFR7|P99999	Cytochrome c (Fragment) OS=Homo sapiens GN=CYCS PE=1 SV=1|Cytochrome c OS=Homo sapiens GN=CYCS PE=1 SV=2	1	1	3	3	3	6.77968	1.02794	24.2042	9.67685	5.79224e-06	0.0020701	4.5899	3.84372e-06	0.00129291	0.00598277	CHIP-GSGS-BirA-HA(+MG132)-HA-BirA (+MG132)	limma	5.79224e-06	0.0020701	TRUE	enriched hit	6.77968
ANKRD13A	Q8IZ07	Ankyrin repeat domain-containing protein 13A OS=Homo sapiens GN=ANKRD13A PE=1 SV=3	1	1	3	3	6	6.07201	0.653803	24.2168	9.63112	6.01774e-06	0.0020701	4.55304	4.26922e-06	0.00140248	0.0121444	CHIP-GSGS-BirA-HA(+MG132)-HA-BirA (+MG132)	limma	6.01774e-06	0.0020701	FALSE	enriched candidate	6.07201
HMGN1	P05114	Non-histone chromosomal protein HMG-14 OS=Homo sapiens GN=HMGN1 PE=1 SV=3	1	1	3	3	6	6.89595	1.17144	25.5422	9.23692	8.41842e-06	0.00255176	4.22748	1.03544e-05	0.00292076	0.0121444	CHIP-GSGS-BirA-HA(+MG132)-HA-BirA (+MG132)	limma	8.41842e-06	0.00255176	TRUE	enriched hit	6.89595
NACA	E9PAV3|E9PAV3-2	Nascent polypeptide-associated complex subunit alpha, muscle-specific form OS=Homo sapiens GN=NACA PE=1 SV=1|Isoform 2 of Nascent polypeptide-associated complex subunit alpha, muscle-specific form OS=Homo sapiens GN=NACA	1	1	3	3	4	6.77828	0.966817	25.2447	9.1517	9.06632e-06	0.00255176	4.1552	1.24844e-05	0.00335556	0.0182205	CHIP-GSGS-BirA-HA(+MG132)-HA-BirA (+MG132)	limma	9.06632e-06	0.00255176	FALSE	enriched candidate	6.77828
SYNCRIP	O60506|O60506-2|O60506-4	Heterogeneous nuclear ribonucleoprotein Q OS=Homo sapiens GN=SYNCRIP PE=1 SV=2|Isoform 2 of Heterogeneous nuclear ribonucleoprotein Q OS=Homo sapiens GN=SYNCRIP|Isoform 4 of Heterogeneous nuclear ribonucleoprotein Q OS=Homo sapiens GN=SYNCRIP	1	1	3	3	19	7.79717	0.712837	27.556	8.83604	1.19924e-05	0.00286539	3.88142	2.46196e-05	0.00561254	0.0182205	CHIP-GSGS-BirA-HA(+MG132)-HA-BirA (+MG132)	limma	1.19924e-05	0.00286539	FALSE	enriched candidate	7.79717
C1orf174	Q8IYL3	UPF0688 protein C1orf174 OS=Homo sapiens GN=C1orf174 PE=1 SV=2	1	1	3	3	2	5.73634	0.728129	21.1218	8.8324	1.20317e-05	0.00286539	3.87821	2.48098e-05	0.00564248	0.0208659	CHIP-GSGS-BirA-HA(+MG132)-HA-BirA (+MG132)	limma	1.20317e-05	0.00286539	FALSE	enriched candidate	5.73634
PSMA1	P25786|P25786-2	Proteasome subunit alpha type-1 OS=Homo sapiens GN=PSMA1 PE=1 SV=1|Isoform Long of Proteasome subunit alpha type-1 OS=Homo sapiens GN=PSMA1	1	1	3	3	8	6.94502	0.579441	25.3035	8.71336	1.33992e-05	0.00296313	3.77237	3.18672e-05	0.00672986	0.0344035	CHIP-GSGS-BirA-HA(+MG132)-HA-BirA (+MG132)	limma	1.33992e-05	0.00296313	FALSE	no hit	6.94502
ZBTB33	Q86T24	Transcriptional regulator Kaiso OS=Homo sapiens GN=ZBTB33 PE=1 SV=2	1	1	3	3	17	7.38935	-0.961342	27.8072	-8.50463	1.62303e-05	0.00334994	3.5833	4.90632e-05	0.0093721	0.0344035	CHIP-GSGS-BirA-HA(+MG132)-HA-BirA (+MG132)	limma	1.62303e-05	0.00334994	FALSE	no hit	7.38935
UBA1	P22314|P22314-2	Ubiquitin-like modifier-activating enzyme 1 OS=Homo sapiens GN=UBA1 PE=1 SV=3|Isoform 2 of Ubiquitin-like modifier-activating enzyme 1 OS=Homo sapiens GN=UBA1	1	1	3	3	21	7.11159	0.782519	27.4047	8.33566	1.90076e-05	0.00346229	3.42693	6.90941e-05	0.0118774	0.0344035	CHIP-GSGS-BirA-HA(+MG132)-HA-BirA (+MG132)	limma	1.90076e-05	0.00346229	FALSE	enriched candidate	7.11159
HSPA5	P11021	78 kDa glucose-regulated protein OS=Homo sapiens GN=HSPA5 PE=1 SV=2	1	1	3	3	32	7.77623	0.518258	28.7271	8.33546	1.90113e-05	0.00346229	3.42674	6.91223e-05	0.0118806	0.0344035	CHIP-GSGS-BirA-HA(+MG132)-HA-BirA (+MG132)	limma	1.90113e-05	0.00346229	FALSE	no hit	7.77623
PPIB	P23284	Peptidyl-prolyl cis-trans isomerase B OS=Homo sapiens GN=PPIB PE=1 SV=2	1	1	3	3	6	7.14143	0.734248	25.2803	8.27244	2.01782e-05	0.00347065	3.36764	7.84121e-05	0.0128796	0.0462817	CHIP-GSGS-BirA-HA(+MG132)-HA-BirA (+MG132)	limma	2.01782e-05	0.00347065	FALSE	enriched candidate	7.14143
MKL2	Q9ULH7|Q9ULH7-4|Q9ULH7-5	MKL/myocardin-like protein 2 OS=Homo sapiens GN=MKL2 PE=1 SV=3|Isoform 4 of MKL/myocardin-like protein 2 OS=Homo sapiens GN=MKL2|Isoform 5 of MKL/myocardin-like protein 2 OS=Homo sapiens GN=MKL2	1	1	3	3	3	5.75429	-0.577274	23.9069	-8.18071	2.20204e-05	0.00358816	3.28084	9.40659e-05	0.0146376	0.0775011	CHIP-GSGS-BirA-HA(+MG132)-HA-BirA (+MG132)	limma	2.20204e-05	0.00358816	FALSE	no hit	5.75429
PSMB4	P28070	Proteasome subunit beta type-4 OS=Homo sapiens GN=PSMB4 PE=1 SV=4	1	1	3	3	5	6.75451	0.460508	25.4978	8.0247	2.55937e-05	0.00396191	3.1311	0.000127659	0.0186098	0.0775011	CHIP-GSGS-BirA-HA(+MG132)-HA-BirA (+MG132)	limma	2.55937e-05	0.00396191	FALSE	no hit	6.75451
PPIF	P30405	Peptidyl-prolyl cis-trans isomerase F, mitochondrial OS=Homo sapiens GN=PPIF PE=1 SV=1	1	1	3	3	4	6.77706	0.96537	24.5822	7.92051	2.83338e-05	0.0041772	3.0296	0.000156078	0.0215981	0.0775011	CHIP-GSGS-BirA-HA(+MG132)-HA-BirA (+MG132)	limma	2.83338e-05	0.0041772	FALSE	enriched candidate	6.77706
PSMB3	P49720	Proteasome subunit beta type-3 OS=Homo sapiens GN=PSMB3 PE=1 SV=2	1	1	3	3	5	6.81412	0.472371	24.7567	7.8219	3.12271e-05	0.0043945	2.93239	0.000188374	0.024646	0.0775011	CHIP-GSGS-BirA-HA(+MG132)-HA-BirA (+MG132)	limma	3.12271e-05	0.0043945	FALSE	no hit	6.81412
MAGEB2	O15479	Melanoma-associated antigen B2 OS=Homo sapiens GN=MAGEB2 PE=1 SV=3	1	1	3	3	4	6.59395	0.565198	24.2674	7.77117	3.2841e-05	0.00442068	2.88194	0.000207341	0.0262859	0.0775011	CHIP-GSGS-BirA-HA(+MG132)-HA-BirA (+MG132)	limma	3.2841e-05	0.00442068	FALSE	no hit	6.59395
RPL19	J3KTE4|J3QR09|P84098	Ribosomal protein L19 OS=Homo sapiens GN=RPL19 PE=1 SV=1|Ribosomal protein L19 OS=Homo sapiens GN=RPL19 PE=1 SV=1|60S ribosomal protein L19 OS=Homo sapiens GN=RPL19 PE=1 SV=1	1	1	3	3	6	7.82407	0.506993	27.2566	7.72741	3.43072e-05	0.00442563	2.83818	0.000225131	0.0277341	0.0781968	CHIP-GSGS-BirA-HA(+MG132)-HA-BirA (+MG132)	limma	3.43072e-05	0.00442563	FALSE	no hit	7.82407
PSMB6	P28072	Proteasome subunit beta type-6 OS=Homo sapiens GN=PSMB6 PE=1 SV=4	1	1	3	3	4	7.0737	0.560063	25.6559	7.63345	3.77044e-05	0.00466931	2.74348	0.000268276	0.0309458	0.0781968	CHIP-GSGS-BirA-HA(+MG132)-HA-BirA (+MG132)	limma	3.77044e-05	0.00466931	FALSE	no hit	7.0737
UBE2L3	P68036	Ubiquitin-conjugating enzyme E2 L3 OS=Homo sapiens GN=UBE2L3 PE=1 SV=1	1	1	3	3	2	6.28953	0.671845	23.2294	7.57204	4.01237e-05	0.00471741	2.68102	0.000300539	0.0330924	0.0781968	CHIP-GSGS-BirA-HA(+MG132)-HA-BirA (+MG132)	limma	4.01237e-05	0.00471741	FALSE	enriched candidate	6.28953
SRP72	O76094|O76094-2	Signal recognition particle subunit SRP72 OS=Homo sapiens GN=SRP72 PE=1 SV=3|Isoform 2 of Signal recognition particle subunit SRP72 OS=Homo sapiens GN=SRP72	1	1	3	3	16	7.18174	0.432733	26.9339	7.52476	4.21026e-05	0.00471741	2.63263	0.000327817	0.0347608	0.0781968	CHIP-GSGS-BirA-HA(+MG132)-HA-BirA (+MG132)	limma	4.21026e-05	0.00471741	FALSE	no hit	7.18174
PSMA4	P25789	Proteasome subunit alpha type-4 OS=Homo sapiens GN=PSMA4 PE=1 SV=1	1	1	3	3	8	7.31167	0.451559	26.782	7.48279	4.39493e-05	0.00471741	2.58945	0.000353954	0.0362476	0.0781968	CHIP-GSGS-BirA-HA(+MG132)-HA-BirA (+MG132)	limma	4.39493e-05	0.00471741	FALSE	no hit	7.31167
PSMB7	Q99436	Proteasome subunit beta type-7 OS=Homo sapiens GN=PSMB7 PE=1 SV=1	1	1	3	3	5	7.15254	0.482109	25.0424	7.47752	4.41876e-05	0.00471741	2.58401	0.000357373	0.0364346	0.104485	CHIP-GSGS-BirA-HA(+MG132)-HA-BirA (+MG132)	limma	4.41876e-05	0.00471741	FALSE	no hit	7.15254
SCAMP3	O14828	Secretory carrier-associated membrane protein 3 OS=Homo sapiens GN=SCAMP3 PE=1 SV=3	1	1	3	3	5	6.3986	0.765735	23.8664	7.42561	4.66102e-05	0.00481018	2.53028	0.000392713	0.038703	0.149832	CHIP-GSGS-BirA-HA(+MG132)-HA-BirA (+MG132)	limma	4.66102e-05	0.00481018	FALSE	enriched candidate	6.3986
TNPO1	Q92973|Q92973-2	Transportin-1 OS=Homo sapiens GN=TNPO1 PE=1 SV=2|Isoform 2 of Transportin-1 OS=Homo sapiens GN=TNPO1	1	1	3	3	5	6.47401	0.469528	24.2957	7.22747	5.72938e-05	0.00560723	2.32212	0.000559882	0.0497118	0.149832	CHIP-GSGS-BirA-HA(+MG132)-HA-BirA (+MG132)	limma	5.72938e-05	0.00560723	FALSE	no hit	6.47401
EDF1	O60869|O60869-2|O60869-3	Endothelial differentiation-related factor 1 OS=Homo sapiens GN=EDF1 PE=1 SV=1|Isoform 2 of Endothelial differentiation-related factor 1 OS=Homo sapiens GN=EDF1|Isoform 3 of Endothelial differentiation-related factor 1 OS=Homo sapiens GN=EDF1	1	1	3	3	6	6.72987	1.00482	25.1311	7.21655	5.79558e-05	0.00560723	2.31051	0.000570787	0.0503547	0.149832	CHIP-GSGS-BirA-HA(+MG132)-HA-BirA (+MG132)	limma	5.79558e-05	0.00560723	TRUE	enriched hit	6.72987
RBM12	Q9NTZ6	RNA-binding protein 12 OS=Homo sapiens GN=RBM12 PE=1 SV=1	1	1	3	3	22	7.59027	0.483186	28.3067	7.13114	6.34368e-05	0.00566813	2.21916	0.000663211	0.0554887	0.149832	CHIP-GSGS-BirA-HA(+MG132)-HA-BirA (+MG132)	limma	6.34368e-05	0.00566813	FALSE	no hit	7.59027
PDIA4	P13667	Protein disulfide-isomerase A4 OS=Homo sapiens GN=PDIA4 PE=1 SV=2	1	1	3	3	16	6.98166	0.664517	26.5957	7.12832	6.3627e-05	0.00566813	2.21613	0.000666484	0.0556608	0.149832	CHIP-GSGS-BirA-HA(+MG132)-HA-BirA (+MG132)	limma	6.3627e-05	0.00566813	FALSE	enriched candidate	6.98166
ATPIF1	Q9UII2	ATPase inhibitor, mitochondrial OS=Homo sapiens GN=ATPIF1 PE=1 SV=1	1	1	3	3	3	7.12119	1.12604	25.0904	7.10301	6.53646e-05	0.00566813	2.18887	0.000696577	0.0572143	0.149832	CHIP-GSGS-BirA-HA(+MG132)-HA-BirA (+MG132)	limma	6.53646e-05	0.00566813	TRUE	enriched hit	7.12119
TMA16	D6RA57|H0Y9X1|Q96EY4	Translation machinery-associated protein 16 OS=Homo sapiens GN=TMA16 PE=1 SV=1|Translation machinery-associated protein 16 (Fragment) OS=Homo sapiens GN=TMA16 PE=1 SV=1|Translation machinery-associated protein 16 OS=Homo sapiens GN=TMA16 PE=1 SV=2	1	1	3	3	2	6.49934	0.778167	23.1729	7.09523	6.59085e-05	0.00566813	2.18049	0.000706068	0.0576937	0.149832	CHIP-GSGS-BirA-HA(+MG132)-HA-BirA (+MG132)	limma	6.59085e-05	0.00566813	FALSE	enriched candidate	6.49934
NEFL	P07196	Neurofilament light polypeptide OS=Homo sapiens GN=NEFL PE=1 SV=3	1	1	3	3	6	6.60545	-0.442636	25.0069	-7.06125	6.83457e-05	0.00571887	2.14373	0.000748992	0.0598012	0.149832	CHIP-GSGS-BirA-HA(+MG132)-HA-BirA (+MG132)	limma	6.83457e-05	0.00571887	FALSE	no hit	6.60545
ATP5O	P48047	ATP synthase subunit O, mitochondrial OS=Homo sapiens GN=ATP5O PE=1 SV=1	1	1	3	3	2	6.32564	0.588135	23.8239	7.01597	7.17477e-05	0.00584555	2.09452	0.00080995	0.0626337	0.149832	CHIP-GSGS-BirA-HA(+MG132)-HA-BirA (+MG132)	limma	7.17477e-05	0.00584555	FALSE	enriched candidate	6.32564
C19orf53	Q9UNZ5	Leydig cell tumor 10 kDa protein homolog OS=Homo sapiens GN=C19orf53 PE=1 SV=1	1	1	3	3	6	7.04875	0.840499	25.6502	6.96567	7.5746e-05	0.00593151	2.03955	0.000883044	0.0658037	0.149832	CHIP-GSGS-BirA-HA(+MG132)-HA-BirA (+MG132)	limma	7.5746e-05	0.00593151	FALSE	enriched candidate	7.04875
BCAP31	P51572|P51572-2	B-cell receptor-associated protein 31 OS=Homo sapiens GN=BCAP31 PE=1 SV=3|Isoform 2 of B-cell receptor-associated protein 31 OS=Homo sapiens GN=BCAP31	1	1	3	3	9	7.62615	0.660816	26.8445	6.95489	7.66345e-05	0.00593151	2.02773	0.000899488	0.0664853	0.171064	CHIP-GSGS-BirA-HA(+MG132)-HA-BirA (+MG132)	limma	7.66345e-05	0.00593151	FALSE	enriched candidate	7.62615
DLG1	A0A0C4DFT3|Q12959|Q12959-2|Q12959-3|Q12959-4|Q12959-5|Q12959-6|Q12959-7	Disks large homolog 1 OS=Homo sapiens GN=DLG1 PE=1 SV=1|Disks large homolog 1 OS=Homo sapiens GN=DLG1 PE=1 SV=2|Isoform 2 of Disks large homolog 1 OS=Homo sapiens GN=DLG1|Isoform 3 of Disks large homolog 1 OS=Homo sapiens GN=DLG1|Isoform 4 of Disks large homolog 1 OS=Homo sapiens GN=DLG1|Isoform 5 of Disks large homolog 1 OS=Homo sapiens GN=DLG1|Isoform 6 of Disks large homolog 1 OS=Homo sapiens GN=DLG1|Isoform 7 of Disks large homolog 1 OS=Homo sapiens GN=DLG1	1	1	3	3	2	5.65461	-0.792768	22.4207	-6.91835	7.97314e-05	0.00602069	1.98755	0.000957346	0.069036	0.206731	CHIP-GSGS-BirA-HA(+MG132)-HA-BirA (+MG132)	limma	7.97314e-05	0.00602069	FALSE	no hit	5.65461
HNRNPA1	F8W6I7|P09651|P09651-2	Heterogeneous nuclear ribonucleoprotein A1 OS=Homo sapiens GN=HNRNPA1 PE=1 SV=2|Heterogeneous nuclear ribonucleoprotein A1 OS=Homo sapiens GN=HNRNPA1 PE=1 SV=5|Isoform A1-A of Heterogeneous nuclear ribonucleoprotein A1 OS=Homo sapiens GN=HNRNPA1	1	1	3	3	15	8.00469	0.398308	28.3355	6.86833	8.41964e-05	0.00620648	1.93224	0.00104217	0.0729929	0.206731	CHIP-GSGS-BirA-HA(+MG132)-HA-BirA (+MG132)	limma	8.41964e-05	0.00620648	FALSE	no hit	8.00469
COX4I1	P13073	Cytochrome c oxidase subunit 4 isoform 1, mitochondrial OS=Homo sapiens GN=COX4I1 PE=1 SV=1	1	1	3	3	4	7.21835	0.925782	24.5094	6.82712	8.80807e-05	0.00634181	1.88644	0.00111721	0.0763087	0.206731	CHIP-GSGS-BirA-HA(+MG132)-HA-BirA (+MG132)	limma	8.80807e-05	0.00634181	FALSE	enriched candidate	7.21835
NUP37	Q8NFH4	Nucleoporin Nup37 OS=Homo sapiens GN=NUP37 PE=1 SV=1	1	1	3	3	2	6.41334	-0.398715	24.4399	-6.80111	9.06332e-05	0.00637728	1.85741	0.00116711	0.0784243	0.27994	CHIP-GSGS-BirA-HA(+MG132)-HA-BirA (+MG132)	limma	9.06332e-05	0.00637728	FALSE	no hit	6.41334
PSMB5	P28074	Proteasome subunit beta type-5 OS=Homo sapiens GN=PSMB5 PE=1 SV=3	1	1	3	3	7	6.83485	0.390293	25.6855	6.67481	0.000104235	0.0071714	1.7152	0.00144004	0.0908143	0.27994	CHIP-GSGS-BirA-HA(+MG132)-HA-BirA (+MG132)	limma	0.000104235	0.0071714	FALSE	no hit	6.83485
RPL37	P61927	60S ribosomal protein L37 OS=Homo sapiens GN=RPL37 PE=1 SV=2	1	1	3	3	7	7.92276	0.499614	26.6963	6.64259	0.000108053	0.00727245	1.67858	0.00151852	0.0940996	0.27994	CHIP-GSGS-BirA-HA(+MG132)-HA-BirA (+MG132)	limma	0.000108053	0.00727245	FALSE	no hit	7.92276
PSIP1	O75475	PC4 and SFRS1-interacting protein OS=Homo sapiens GN=PSIP1 PE=1 SV=1	1	1	3	3	11	7.16035	0.636711	26.6147	6.5703	0.000117188	0.0076626	1.59591	0.00170913	0.101624	0.27994	CHIP-GSGS-BirA-HA(+MG132)-HA-BirA (+MG132)	limma	0.000117188	0.0076626	FALSE	enriched candidate	7.16035
CS	B4DJV2|O75390	Citrate synthase OS=Homo sapiens GN=CS PE=1 SV=1|Citrate synthase, mitochondrial OS=Homo sapiens GN=CS PE=1 SV=2	1	1	3	3	7	7.2626	0.649964	25.6465	6.54581	0.000120471	0.0076626	1.56775	0.00177853	0.104214	0.27994	CHIP-GSGS-BirA-HA(+MG132)-HA-BirA (+MG132)	limma	0.000120471	0.0076626	FALSE	enriched candidate	7.2626
MECP2	A0A087WXF0|P51608|P51608-2	Methyl-CpG-binding protein 2 OS=Homo sapiens GN=MECP2 PE=1 SV=1|Methyl-CpG-binding protein 2 OS=Homo sapiens GN=MECP2 PE=1 SV=1|Isoform B of Methyl-CpG-binding protein 2 OS=Homo sapiens GN=MECP2	1	1	3	3	6	6.31098	0.456695	24.5275	6.53992	0.000121275	0.0076626	1.56097	0.00179559	0.104839	0.27994	CHIP-GSGS-BirA-HA(+MG132)-HA-BirA (+MG132)	limma	0.000121275	0.0076626	FALSE	no hit	6.31098
ANP32B	Q92688|Q92688-2	Acidic leucine-rich nuclear phosphoprotein 32 family member B OS=Homo sapiens GN=ANP32B PE=1 SV=1|Isoform 2 of Acidic leucine-rich nuclear phosphoprotein 32 family member B OS=Homo sapiens GN=ANP32B	1	1	3	3	7	6.93576	0.437776	25.9682	6.51086	0.000125332	0.00769228	1.52741	0.00188206	0.107941	0.27994	CHIP-GSGS-BirA-HA(+MG132)-HA-BirA (+MG132)	limma	0.000125332	0.00769228	FALSE	no hit	6.93576
CIRBP	Q14011	Cold-inducible RNA-binding protein OS=Homo sapiens GN=CIRBP PE=1 SV=1	1	1	3	3	5	6.85031	0.5652	25.1588	6.50064	0.000126795	0.00769228	1.51558	0.00191338	0.109038	0.27994	CHIP-GSGS-BirA-HA(+MG132)-HA-BirA (+MG132)	limma	0.000126795	0.00769228	FALSE	no hit	6.85031
LRRC59	Q96AG4	Leucine-rich repeat-containing protein 59 OS=Homo sapiens GN=LRRC59 PE=1 SV=1	1	1	3	3	7	7.06568	0.646593	25.6723	6.48411	0.000129199	0.00769228	1.49642	0.00196503	0.110816	0.27994	CHIP-GSGS-BirA-HA(+MG132)-HA-BirA (+MG132)	limma	0.000129199	0.00769228	FALSE	enriched candidate	7.06568
RAB11A|RAB11B	H3BMH2|H3BSC1|P62491|P62491-2|Q15907|Q15907-2	Ras-related protein Rab-11A (Fragment) OS=Homo sapiens GN=RAB11A PE=4 SV=1|Ras-related protein Rab-11A OS=Homo sapiens GN=RAB11A PE=1 SV=1|Ras-related protein Rab-11A OS=Homo sapiens GN=RAB11A PE=1 SV=3|Isoform 2 of Ras-related protein Rab-11A OS=Homo sapiens GN=RAB11A|Ras-related protein Rab-11B OS=Homo sapiens GN=RAB11B PE=1 SV=4|Isoform 2 of Ras-related protein Rab-11B OS=Homo sapiens GN=RAB11B	1	1	3	3	4	6.97258	0.745511	24.9982	6.467	0.00013174	0.00769559	1.47655	0.00201984	0.112663	0.27994	CHIP-GSGS-BirA-HA(+MG132)-HA-BirA (+MG132)	limma	0.00013174	0.00769559	FALSE	enriched candidate	6.97258
RPL38	P63173	60S ribosomal protein L38 OS=Homo sapiens GN=RPL38 PE=1 SV=2	1	1	3	3	6	7.7767	0.472707	26.9712	6.41622	0.00013961	0.0079044	1.41732	0.00219091	0.118177	0.27994	CHIP-GSGS-BirA-HA(+MG132)-HA-BirA (+MG132)	limma	0.00013961	0.0079044	FALSE	no hit	7.7767
SLC25A24	Q6NUK1	Calcium-binding mitochondrial carrier protein SCaMC-1 OS=Homo sapiens GN=SLC25A24 PE=1 SV=2	1	1	3	3	6	6.57636	0.620664	25.0032	6.41116	0.000140421	0.0079044	1.41141	0.00220863	0.118727	0.331212	CHIP-GSGS-BirA-HA(+MG132)-HA-BirA (+MG132)	limma	0.000140421	0.0079044	FALSE	enriched candidate	6.57636
ANXA6	P08133	Annexin A6 OS=Homo sapiens GN=ANXA6 PE=1 SV=3	1	1	3	3	18	7.28246	0.768865	27.0598	6.37083	0.00014708	0.00813141	1.36409	0.00235492	0.123655	0.331212	CHIP-GSGS-BirA-HA(+MG132)-HA-BirA (+MG132)	limma	0.00014708	0.00813141	FALSE	enriched candidate	7.28246
MYDGF	Q969H8	Myeloid-derived growth factor OS=Homo sapiens GN=MYDGF PE=1 SV=1	1	1	3	3	2	6.09302	0.697873	23.4895	6.34362	0.000151766	0.00824331	1.33205	0.00245854	0.12701	0.331212	CHIP-GSGS-BirA-HA(+MG132)-HA-BirA (+MG132)	limma	0.000151766	0.00824331	FALSE	enriched candidate	6.09302
PDAP1	Q13442	28 kDa heat- and acid-stable phosphoprotein OS=Homo sapiens GN=PDAP1 PE=1 SV=1	1	1	3	3	4	6.31747	0.623915	24.243	6.23859	0.000171451	0.00915193	1.20736	0.00289895	0.140135	0.331212	CHIP-GSGS-BirA-HA(+MG132)-HA-BirA (+MG132)	limma	0.000171451	0.00915193	FALSE	enriched candidate	6.31747
DIEXF	Q68CQ4	Digestive organ expansion factor homolog OS=Homo sapiens GN=DIEXF PE=1 SV=2	1	1	3	3	7	6.20334	0.563464	24.362	6.19257	0.000180939	0.0094947	1.15225	0.00311366	0.145941	0.331212	CHIP-GSGS-BirA-HA(+MG132)-HA-BirA (+MG132)	limma	0.000180939	0.0094947	FALSE	no hit	6.20334
MCCC1	Q96RQ3	Methylcrotonoyl-CoA carboxylase subunit alpha, mitochondrial OS=Homo sapiens GN=MCCC1 PE=1 SV=3	1	1	3	3	31	8.62465	-0.973541	29.5299	-6.17565	0.000184571	0.00952385	1.13191	0.00319619	0.14808	0.331212	CHIP-GSGS-BirA-HA(+MG132)-HA-BirA (+MG132)	limma	0.000184571	0.00952385	FALSE	no hit	8.62465
TOMM70	O94826	Mitochondrial import receptor subunit TOM70 OS=Homo sapiens GN=TOMM70 PE=1 SV=1	1	1	3	3	14	6.9335	0.535935	26.4966	6.14251	0.000191917	0.00966228	1.09195	0.00336365	0.152272	0.331212	CHIP-GSGS-BirA-HA(+MG132)-HA-BirA (+MG132)	limma	0.000191917	0.00966228	FALSE	no hit	6.9335
TFAM	H7BYN3|Q00059	Transcription factor A, mitochondrial (Fragment) OS=Homo sapiens GN=TFAM PE=1 SV=1|Transcription factor A, mitochondrial OS=Homo sapiens GN=TFAM PE=1 SV=1	1	1	3	3	7	6.79877	0.638185	25.4517	6.13106	0.000194529	0.00966228	1.07811	0.00342333	0.15372	0.331212	CHIP-GSGS-BirA-HA(+MG132)-HA-BirA (+MG132)	limma	0.000194529	0.00966228	FALSE	enriched candidate	6.79877
SLC29A1	Q99808|Q99808-2	Equilibrative nucleoside transporter 1 OS=Homo sapiens GN=SLC29A1 PE=1 SV=3|Isoform 2 of Equilibrative nucleoside transporter 1 OS=Homo sapiens GN=SLC29A1	1	1	3	3	3	6.05893	0.63122	23.2368	6.12203	0.000196616	0.00966228	1.06718	0.00347108	0.154861	0.331212	CHIP-GSGS-BirA-HA(+MG132)-HA-BirA (+MG132)	limma	0.000196616	0.00966228	FALSE	enriched candidate	6.05893
PSMA3	P25788|P25788-2	Proteasome subunit alpha type-3 OS=Homo sapiens GN=PSMA3 PE=1 SV=2|Isoform 2 of Proteasome subunit alpha type-3 OS=Homo sapiens GN=PSMA3	1	1	3	3	10	7.31629	0.460566	26.5626	6.10079	0.000201624	0.00972384	1.04142	0.00358583	0.157545	0.331212	CHIP-GSGS-BirA-HA(+MG132)-HA-BirA (+MG132)	limma	0.000201624	0.00972384	FALSE	no hit	7.31629
HMGA1	P17096|P17096-2	High mobility group protein HMG-I/HMG-Y OS=Homo sapiens GN=HMGA1 PE=1 SV=3|Isoform HMG-Y of High mobility group protein HMG-I/HMG-Y OS=Homo sapiens GN=HMGA1	1	1	3	3	4	7.44964	0.938694	25.703	6.08191	0.000206189	0.00972384	1.01848	0.00369063	0.159927	0.331212	CHIP-GSGS-BirA-HA(+MG132)-HA-BirA (+MG132)	limma	0.000206189	0.00972384	FALSE	enriched candidate	7.44964
VDAC1	P21796	Voltage-dependent anion-selective channel protein 1 OS=Homo sapiens GN=VDAC1 PE=1 SV=2	1	1	3	3	12	7.17094	0.726102	27.0604	6.07134	0.000208797	0.00972384	1.0056	0.00375059	0.16126	0.331212	CHIP-GSGS-BirA-HA(+MG132)-HA-BirA (+MG132)	limma	0.000208797	0.00972384	FALSE	enriched candidate	7.17094
NDUFAF2	Q8N183	Mimitin, mitochondrial OS=Homo sapiens GN=NDUFAF2 PE=1 SV=1	1	1	3	3	6	6.47975	0.674444	24.1449	6.05992	0.000211653	0.00972384	0.991682	0.00381631	0.162697	0.331212	CHIP-GSGS-BirA-HA(+MG132)-HA-BirA (+MG132)	limma	0.000211653	0.00972384	FALSE	enriched candidate	6.47975
DNAJB2	C9JRD2|C9JXB9|P25686|P25686-2	DnaJ homolog subfamily B member 2 (Fragment) OS=Homo sapiens GN=DNAJB2 PE=1 SV=1|DnaJ homolog subfamily B member 2 (Fragment) OS=Homo sapiens GN=DNAJB2 PE=1 SV=1|DnaJ homolog subfamily B member 2 OS=Homo sapiens GN=DNAJB2 PE=1 SV=3|Isoform 2 of DnaJ homolog subfamily B member 2 OS=Homo sapiens GN=DNAJB2	1	1	3	3	2	6.25092	0.465396	23.7507	6.05233	0.000213573	0.00972384	0.982428	0.00386052	0.163651	0.331212	CHIP-GSGS-BirA-HA(+MG132)-HA-BirA (+MG132)	limma	0.000213573	0.00972384	FALSE	no hit	6.25092
GOT2	P00505	Aspartate aminotransferase, mitochondrial OS=Homo sapiens GN=GOT2 PE=1 SV=3	1	1	3	3	13	7.34608	0.947617	26.7858	6.01147	0.000224252	0.0099757	0.932414	0.00410691	0.168773	0.331212	CHIP-GSGS-BirA-HA(+MG132)-HA-BirA (+MG132)	limma	0.000224252	0.0099757	FALSE	enriched candidate	7.34608
PRKCSH	K7ELL7|P14314|P14314-2	Glucosidase 2 subunit beta OS=Homo sapiens GN=PRKCSH PE=1 SV=1|Glucosidase 2 subunit beta OS=Homo sapiens GN=PRKCSH PE=1 SV=2|Isoform 2 of Glucosidase 2 subunit beta OS=Homo sapiens GN=PRKCSH	1	1	3	3	6	6.89587	0.869274	24.8339	5.98588	0.000231234	0.0099757	0.900975	0.00426836	0.171964	0.331212	CHIP-GSGS-BirA-HA(+MG132)-HA-BirA (+MG132)	limma	0.000231234	0.0099757	FALSE	enriched candidate	6.89587
CLCC1	Q96S66	Chloride channel CLIC-like protein 1 OS=Homo sapiens GN=CLCC1 PE=1 SV=1	1	1	3	3	3	6.47646	0.468747	23.7027	5.98295	0.00023205	0.0099757	0.897365	0.00428723	0.172328	0.331212	CHIP-GSGS-BirA-HA(+MG132)-HA-BirA (+MG132)	limma	0.00023205	0.0099757	FALSE	no hit	6.47646
PSMA7	O14818	Proteasome subunit alpha type-7 OS=Homo sapiens GN=PSMA7 PE=1 SV=1	1	1	3	3	8	7.16312	0.513025	26.6977	5.97144	0.000235281	0.0099757	0.883181	0.00436205	0.173758	0.331212	CHIP-GSGS-BirA-HA(+MG132)-HA-BirA (+MG132)	limma	0.000235281	0.0099757	FALSE	no hit	7.16312
HNRNPR	O43390	Heterogeneous nuclear ribonucleoprotein R OS=Homo sapiens GN=HNRNPR PE=1 SV=1	1	1	3	3	20	7.87255	0.412137	28.0547	5.97	0.000235689	0.0099757	0.881405	0.00437149	0.173936	0.331212	CHIP-GSGS-BirA-HA(+MG132)-HA-BirA (+MG132)	limma	0.000235689	0.0099757	FALSE	no hit	7.87255
COPG2	Q9UBF2|Q9UBF2-2	Coatomer subunit gamma-2 OS=Homo sapiens GN=COPG2 PE=1 SV=1|Isoform 2 of Coatomer subunit gamma-2 OS=Homo sapiens GN=COPG2	1	1	3	3	5	6.24959	-0.372422	24.1177	-5.96036	0.000238437	0.0099757	0.869516	0.00443515	0.17513	0.331212	CHIP-GSGS-BirA-HA(+MG132)-HA-BirA (+MG132)	limma	0.000238437	0.0099757	FALSE	no hit	6.24959
MLLT4	A8MQ02|J3KN01|P55196|P55196-3|P55196-5	Afadin OS=Homo sapiens GN=MLLT4 PE=1 SV=2|Afadin OS=Homo sapiens GN=MLLT4 PE=1 SV=1|Afadin OS=Homo sapiens GN=MLLT4 PE=1 SV=3|Isoform 3 of Afadin OS=Homo sapiens GN=MLLT4|Isoform 5 of Afadin OS=Homo sapiens GN=MLLT4	1	1	3	3	13	6.36432	-0.45157	25.4695	-5.94867	0.000241817	0.00998219	0.85508	0.00451347	0.176574	0.331212	CHIP-GSGS-BirA-HA(+MG132)-HA-BirA (+MG132)	limma	0.000241817	0.00998219	FALSE	no hit	6.36432
VIM	P08670	Vimentin OS=Homo sapiens GN=VIM PE=1 SV=4	1	1	3	3	25	7.98792	-0.386757	28.533	-5.93459	0.000245956	0.0099998	0.837666	0.00460947	0.178308	0.331212	CHIP-GSGS-BirA-HA(+MG132)-HA-BirA (+MG132)	limma	0.000245956	0.0099998	FALSE	no hit	7.98792
ALYREF	Q86V81	THO complex subunit 4 OS=Homo sapiens GN=ALYREF PE=1 SV=3	1	1	3	3	10	7.8703	0.558896	27.4277	5.92539	0.000248703	0.0099998	0.826272	0.00467319	0.179437	0.443407	CHIP-GSGS-BirA-HA(+MG132)-HA-BirA (+MG132)	limma	0.000248703	0.0099998	FALSE	no hit	7.8703
DBT	P11182	Lipoamide acyltransferase component of branched-chain alpha-keto acid dehydrogenase complex, mitochondrial OS=Homo sapiens GN=DBT PE=1 SV=3	1	1	3	3	13	7.3608	-0.484892	26.9894	-5.88462	0.000261286	0.0102529	0.775624	0.00496531	0.18595	0.443407	CHIP-GSGS-BirA-HA(+MG132)-HA-BirA (+MG132)	limma	0.000261286	0.0102529	FALSE	no hit	7.3608
CTNNB1	P35222	Catenin beta-1 OS=Homo sapiens GN=CTNNB1 PE=1 SV=1	1	1	3	3	17	7.00449	0.451144	26.7123	5.88356	0.000261622	0.0102529	0.774303	0.00497313	0.18612	0.611577	CHIP-GSGS-BirA-HA(+MG132)-HA-BirA (+MG132)	limma	0.000261622	0.0102529	FALSE	no hit	7.00449
HSP90B1	P14625	Endoplasmin OS=Homo sapiens GN=HSP90B1 PE=1 SV=1	1	1	3	3	23	7.60448	0.489569	28.1934	5.84356	0.000274662	0.0106294	0.724372	0.0052761	0.193865	0.611577	CHIP-GSGS-BirA-HA(+MG132)-HA-BirA (+MG132)	limma	0.000274662	0.0106294	FALSE	no hit	7.60448
IMPDH2	H0Y4R1|P12268	Inosine-5'-monophosphate dehydrogenase 2 (Fragment) OS=Homo sapiens GN=IMPDH2 PE=1 SV=1|Inosine-5'-monophosphate dehydrogenase 2 OS=Homo sapiens GN=IMPDH2 PE=1 SV=2	1	1	3	3	11	6.98492	0.330872	25.9015	5.80089	0.000289359	0.0110599	0.670844	0.00561764	0.202263	0.611577	CHIP-GSGS-BirA-HA(+MG132)-HA-BirA (+MG132)	limma	0.000289359	0.0110599	FALSE	no hit	6.98492
BTF3	P20290|P20290-2	Transcription factor BTF3 OS=Homo sapiens GN=BTF3 PE=1 SV=1|Isoform 2 of Transcription factor BTF3 OS=Homo sapiens GN=BTF3	1	1	3	3	2	7.05601	0.776864	24.9721	5.76272	0.000303232	0.0114489	0.622737	0.00593989	0.209884	0.611577	CHIP-GSGS-BirA-HA(+MG132)-HA-BirA (+MG132)	limma	0.000303232	0.0114489	FALSE	enriched candidate	7.05601
RSBN1	A0A087WWP8|A0A0C4DGT8|Q5VWQ0	Round spermatid basic protein 1 OS=Homo sapiens GN=RSBN1 PE=1 SV=1|Round spermatid basic protein 1 OS=Homo sapiens GN=RSBN1 PE=1 SV=1|Round spermatid basic protein 1 OS=Homo sapiens GN=RSBN1 PE=1 SV=2	1	1	3	3	2	6.03835	0.391433	22.9906	5.71801	0.000320412	0.0119518	0.566108	0.00633854	0.218928	0.611577	CHIP-GSGS-BirA-HA(+MG132)-HA-BirA (+MG132)	limma	0.000320412	0.0119518	FALSE	no hit	6.03835
CKMT1A	P12532	Creatine kinase U-type, mitochondrial OS=Homo sapiens GN=CKMT1A PE=1 SV=1	1	1	3	3	10	7.13774	0.463117	26.1949	5.69316	0.000330416	0.0121782	0.534509	0.00657034	0.224002	0.611577	CHIP-GSGS-BirA-HA(+MG132)-HA-BirA (+MG132)	limma	0.000330416	0.0121782	FALSE	no hit	7.13774
ITGB1	P05556	Integrin beta-1 OS=Homo sapiens GN=ITGB1 PE=1 SV=2	1	1	3	3	4	6.37006	0.434723	24.2546	5.64563	0.000350508	0.0127667	0.473818	0.00703502	0.233788	0.611577	CHIP-GSGS-BirA-HA(+MG132)-HA-BirA (+MG132)	limma	0.000350508	0.0127667	FALSE	no hit	6.37006
APOOL	A0A087WUX8|A0A087WYF7|Q6UXV4	MICOS complex subunit OS=Homo sapiens GN=APOOL PE=1 SV=1|MICOS complex subunit OS=Homo sapiens GN=APOOL PE=1 SV=1|MICOS complex subunit MIC27 OS=Homo sapiens GN=APOOL PE=1 SV=1	1	1	3	3	2	5.8829	0.495965	22.5003	5.62754	0.000358502	0.0129061	0.450629	0.00721951	0.237538	0.611577	CHIP-GSGS-BirA-HA(+MG132)-HA-BirA (+MG132)	limma	0.000358502	0.0129061	FALSE	no hit	5.8829
PGAM1	P18669	Phosphoglycerate mutase 1 OS=Homo sapiens GN=PGAM1 PE=1 SV=2	1	1	3	3	3	6.31157	0.443832	23.932	5.60752	0.00036758	0.0130808	0.424909	0.00742874	0.241701	0.611577	CHIP-GSGS-BirA-HA(+MG132)-HA-BirA (+MG132)	limma	0.00036758	0.0130808	FALSE	no hit	6.31157
TALDO1	F2Z393|P37837	Transaldolase OS=Homo sapiens GN=TALDO1 PE=1 SV=1|Transaldolase OS=Homo sapiens GN=TALDO1 PE=1 SV=2	1	1	3	3	4	6.10258	0.353276	23.7297	5.58547	0.000377868	0.013223	0.396516	0.00766542	0.246301	0.611577	CHIP-GSGS-BirA-HA(+MG132)-HA-BirA (+MG132)	limma	0.000377868	0.013223	FALSE	no hit	6.10258
RAI14	Q9P0K7|Q9P0K7-2|Q9P0K7-3|Q9P0K7-4	Ankycorbin OS=Homo sapiens GN=RAI14 PE=1 SV=2|Isoform 2 of Ankycorbin OS=Homo sapiens GN=RAI14|Isoform 3 of Ankycorbin OS=Homo sapiens GN=RAI14|Isoform 4 of Ankycorbin OS=Homo sapiens GN=RAI14	1	1	3	3	5	5.85238	-0.435567	23.8798	-5.57677	0.000382015	0.013223	0.385288	0.0077607	0.24812	0.611577	CHIP-GSGS-BirA-HA(+MG132)-HA-BirA (+MG132)	limma	0.000382015	0.013223	FALSE	no hit	5.85238
APMAP	Q9HDC9|Q9HDC9-2	Adipocyte plasma membrane-associated protein OS=Homo sapiens GN=APMAP PE=1 SV=2|Isoform 2 of Adipocyte plasma membrane-associated protein OS=Homo sapiens GN=APMAP	1	1	3	3	6	6.86063	0.499132	24.999	5.57183	0.000384389	0.013223	0.378914	0.00781522	0.249153	0.611577	CHIP-GSGS-BirA-HA(+MG132)-HA-BirA (+MG132)	limma	0.000384389	0.013223	FALSE	no hit	6.86063
AKAP17A	Q02040|Q02040-2|Q02040-3|X6RAJ1	A-kinase anchor protein 17A OS=Homo sapiens GN=AKAP17A PE=1 SV=2|Isoform 2 of A-kinase anchor protein 17A OS=Homo sapiens GN=AKAP17A|Isoform 3 of A-kinase anchor protein 17A OS=Homo sapiens GN=AKAP17A|A-kinase anchor protein 17A OS=Homo sapiens GN=AKAP17A PE=1 SV=1	1	1	3	3	8	6.95095	0.407796	26.3905	5.55148	0.000394344	0.0132417	0.352608	0.00804352	0.253415	0.611577	CHIP-GSGS-BirA-HA(+MG132)-HA-BirA (+MG132)	limma	0.000394344	0.0132417	FALSE	no hit	6.95095
CTNNA1	P35221|P35221-2	Catenin alpha-1 OS=Homo sapiens GN=CTNNA1 PE=1 SV=1|Isoform 2 of Catenin alpha-1 OS=Homo sapiens GN=CTNNA1	1	1	3	3	13	6.9588	0.401471	26.3577	5.54741	0.000396371	0.0132417	0.347332	0.00808995	0.25427	0.611577	CHIP-GSGS-BirA-HA(+MG132)-HA-BirA (+MG132)	limma	0.000396371	0.0132417	FALSE	no hit	6.9588
PABPC1	P11940	Polyadenylate-binding protein 1 OS=Homo sapiens GN=PABPC1 PE=1 SV=2	1	1	3	3	11	7.06714	0.3433	26.3906	5.54462	0.000397765	0.0132417	0.343722	0.00812185	0.254855	0.611577	CHIP-GSGS-BirA-HA(+MG132)-HA-BirA (+MG132)	limma	0.000397765	0.0132417	FALSE	no hit	7.06714
CISD1	Q9NZ45	CDGSH iron-sulfur domain-containing protein 1 OS=Homo sapiens GN=CISD1 PE=1 SV=1	1	1	3	3	2	6.51972	0.549064	23.0155	5.52097	0.000409803	0.0134973	0.31304	0.0083971	0.259823	0.611577	CHIP-GSGS-BirA-HA(+MG132)-HA-BirA (+MG132)	limma	0.000409803	0.0134973	FALSE	no hit	6.51972
ALDOA	J3KPS3|P04075|P04075-2	Fructose-bisphosphate aldolase OS=Homo sapiens GN=ALDOA PE=1 SV=1|Fructose-bisphosphate aldolase A OS=Homo sapiens GN=ALDOA PE=1 SV=2|Isoform 2 of Fructose-bisphosphate aldolase A OS=Homo sapiens GN=ALDOA	1	1	3	3	13	7.41352	0.475887	26.8044	5.49834	0.000421692	0.0137427	0.283607	0.00866823	0.264582	0.611577	CHIP-GSGS-BirA-HA(+MG132)-HA-BirA (+MG132)	limma	0.000421692	0.0137427	FALSE	no hit	7.41352
ORC2	Q13416	Origin recognition complex subunit 2 OS=Homo sapiens GN=ORC2 PE=1 SV=2	1	1	3	3	2	5.95921	-0.424482	22.6256	-5.44573	0.000450808	0.0143983	0.214877	0.00932908	0.275662	0.611577	CHIP-GSGS-BirA-HA(+MG132)-HA-BirA (+MG132)	limma	0.000450808	0.0143983	FALSE	no hit	5.95921
ZCCHC17	A0A087WXF8|A0A0D9SEW3|E7EPF0|Q9NP64|Q9NP64-2|Q9NP64-3	Nucleolar protein of 40 kDa OS=Homo sapiens GN=ZCCHC17 PE=1 SV=1|Nucleolar protein of 40 kDa OS=Homo sapiens GN=ZCCHC17 PE=1 SV=1|Nucleolar protein of 40 kDa OS=Homo sapiens GN=ZCCHC17 PE=1 SV=2|Nucleolar protein of 40 kDa OS=Homo sapiens GN=ZCCHC17 PE=1 SV=1|Isoform 2 of Nucleolar protein of 40 kDa OS=Homo sapiens GN=ZCCHC17|Isoform 3 of Nucleolar protein of 40 kDa OS=Homo sapiens GN=ZCCHC17	1	1	3	3	7	6.93979	0.422943	26.2191	5.43921	0.00045457	0.0143983	0.206321	0.00941412	0.277036	0.611577	CHIP-GSGS-BirA-HA(+MG132)-HA-BirA (+MG132)	limma	0.00045457	0.0143983	FALSE	no hit	6.93979
HUWE1	Q7Z6Z7|Q7Z6Z7-2	E3 ubiquitin-protein ligase HUWE1 OS=Homo sapiens GN=HUWE1 PE=1 SV=3|Isoform 2 of E3 ubiquitin-protein ligase HUWE1 OS=Homo sapiens GN=HUWE1	1	1	3	3	22	6.55802	0.35373	25.9795	5.43716	0.00045576	0.0143983	0.20363	0.009441	0.277468	0.611577	CHIP-GSGS-BirA-HA(+MG132)-HA-BirA (+MG132)	limma	0.00045576	0.0143983	FALSE	no hit	6.55802
FAM213A	Q9BRX8|Q9BRX8-2	Redox-regulatory protein FAM213A OS=Homo sapiens GN=FAM213A PE=1 SV=3|Isoform 2 of Redox-regulatory protein FAM213A OS=Homo sapiens GN=FAM213A	1	1	3	3	3	6.007	0.458868	23.659	5.41457	0.000469081	0.0144257	0.173966	0.00974143	0.282223	0.611577	CHIP-GSGS-BirA-HA(+MG132)-HA-BirA (+MG132)	limma	0.000469081	0.0144257	FALSE	no hit	6.007
VCAN	P13611|P13611-2|P13611-5	Versican core protein OS=Homo sapiens GN=VCAN PE=1 SV=3|Isoform V1 of Versican core protein OS=Homo sapiens GN=VCAN|Isoform Vint of Versican core protein OS=Homo sapiens GN=VCAN	1	1	3	3	6	6.49099	-0.511147	25.0014	-5.41221	0.000470499	0.0144257	0.170858	0.00977334	0.28272	0.611577	CHIP-GSGS-BirA-HA(+MG132)-HA-BirA (+MG132)	limma	0.000470499	0.0144257	FALSE	no hit	6.49099
VCL	P18206|P18206-2	Vinculin OS=Homo sapiens GN=VCL PE=1 SV=4|Isoform 1 of Vinculin OS=Homo sapiens GN=VCL	1	1	3	3	6	5.92408	-0.788213	25.437	-5.41203	0.000470605	0.0144257	0.170625	0.00977574	0.282758	0.611577	CHIP-GSGS-BirA-HA(+MG132)-HA-BirA (+MG132)	limma	0.000470605	0.0144257	FALSE	no hit	5.92408
HMGA2	F5H2A4|F5H2U8|P52926	High mobility group protein HMGI-C OS=Homo sapiens GN=HMGA2 PE=1 SV=1|High mobility group protein HMGI-C OS=Homo sapiens GN=HMGA2 PE=1 SV=1|High mobility group protein HMGI-C OS=Homo sapiens GN=HMGA2 PE=1 SV=1	1	1	3	3	5	6.80105	0.684038	24.7506	5.40221	0.000476548	0.0144646	0.157702	0.00990939	0.284823	0.611577	CHIP-GSGS-BirA-HA(+MG132)-HA-BirA (+MG132)	limma	0.000476548	0.0144646	FALSE	enriched candidate	6.80105
ZNF207	J3QRS9|O43670|O43670-2|O43670-4|X6R4W8	BUB3-interacting and GLEBS motif-containing protein ZNF207 OS=Homo sapiens GN=ZNF207 PE=1 SV=1|BUB3-interacting and GLEBS motif-containing protein ZNF207 OS=Homo sapiens GN=ZNF207 PE=1 SV=1|Isoform 2 of BUB3-interacting and GLEBS motif-containing protein ZNF207 OS=Homo sapiens GN=ZNF207|Isoform 4 of BUB3-interacting and GLEBS motif-containing protein ZNF207 OS=Homo sapiens GN=ZNF207|BUB3-interacting and GLEBS motif-containing protein ZNF207 OS=Homo sapiens GN=ZNF207 PE=1 SV=1	1	1	3	3	3	6.31315	0.433155	23.9503	5.35488	0.000506361	0.0152203	0.095205	0.0105767	0.29476	0.611577	CHIP-GSGS-BirA-HA(+MG132)-HA-BirA (+MG132)	limma	0.000506361	0.0152203	FALSE	no hit	6.31315
ATP5B	P06576	ATP synthase subunit beta, mitochondrial OS=Homo sapiens GN=ATP5B PE=1 SV=3	1	1	3	3	18	7.60782	0.60044	27.7731	5.34137	0.000515239	0.0153383	0.0773014	0.0107745	0.297589	0.611577	CHIP-GSGS-BirA-HA(+MG132)-HA-BirA (+MG132)	limma	0.000515239	0.0153383	FALSE	enriched candidate	7.60782
BCKDHB	P21953	2-oxoisovalerate dehydrogenase subunit beta, mitochondrial OS=Homo sapiens GN=BCKDHB PE=1 SV=2	1	1	3	3	2	6.90265	-0.344015	24.65	-5.31356	0.000534049	0.0157468	0.0403619	0.0111918	0.303397	0.611577	CHIP-GSGS-BirA-HA(+MG132)-HA-BirA (+MG132)	limma	0.000534049	0.0157468	FALSE	no hit	6.90265
PCCA	P05165	Propionyl-CoA carboxylase alpha chain, mitochondrial OS=Homo sapiens GN=PCCA PE=1 SV=4	1	1	3	3	36	8.12299	-0.914276	29.3423	-5.30085	0.000542891	0.0158565	0.0234439	0.0113872	0.306044	0.611577	CHIP-GSGS-BirA-HA(+MG132)-HA-BirA (+MG132)	limma	0.000542891	0.0158565	FALSE	no hit	8.12299
NDUFS4	O43181	NADH dehydrogenase [ubiquinone] iron-sulfur protein 4, mitochondrial OS=Homo sapiens GN=NDUFS4 PE=1 SV=1	1	1	3	3	3	6.55212	0.608148	24.4593	5.28291	0.000555641	0.0160772	-0.000475041	0.0116682	0.309771	0.611577	CHIP-GSGS-BirA-HA(+MG132)-HA-BirA (+MG132)	limma	0.000555641	0.0160772	FALSE	enriched candidate	6.55212
GPI	A0A0A0MTS2|P06744|P06744-2	Glucose-6-phosphate isomerase (Fragment) OS=Homo sapiens GN=GPI PE=1 SV=1|Glucose-6-phosphate isomerase OS=Homo sapiens GN=GPI PE=1 SV=4|Isoform 2 of Glucose-6-phosphate isomerase OS=Homo sapiens GN=GPI	1	1	3	3	4	6.50171	0.424846	24.5036	5.22334	0.000600376	0.0170989	-0.080272	0.0126461	0.322061	0.611577	CHIP-GSGS-BirA-HA(+MG132)-HA-BirA (+MG132)	limma	0.000600376	0.0170989	FALSE	no hit	6.50171
PCCB	C9JQS9|E7EX59|E9PDR0|P05166|P05166-2	Propionyl-CoA carboxylase beta chain, mitochondrial OS=Homo sapiens GN=PCCB PE=1 SV=1|Propionyl-CoA carboxylase beta chain, mitochondrial OS=Homo sapiens GN=PCCB PE=1 SV=1|Propionyl-CoA carboxylase beta chain, mitochondrial OS=Homo sapiens GN=PCCB PE=1 SV=1|Propionyl-CoA carboxylase beta chain, mitochondrial OS=Homo sapiens GN=PCCB PE=1 SV=3|Isoform 2 of Propionyl-CoA carboxylase beta chain, mitochondrial OS=Homo sapiens GN=PCCB	1	1	3	3	20	7.6979	-0.643374	27.9925	-5.18947	0.000627531	0.0170989	-0.125868	0.0132338	0.328976	0.611577	CHIP-GSGS-BirA-HA(+MG132)-HA-BirA (+MG132)	limma	0.000627531	0.0170989	FALSE	no hit	7.6979
PC	P11498	Pyruvate carboxylase, mitochondrial OS=Homo sapiens GN=PC PE=1 SV=2	1	1	3	3	48	8.59983	-0.875357	29.9736	-5.18792	0.00062881	0.0170989	-0.127967	0.0132613	0.329293	0.611577	CHIP-GSGS-BirA-HA(+MG132)-HA-BirA (+MG132)	limma	0.00062881	0.0170989	FALSE	no hit	8.59983
TOMM20	Q15388	Mitochondrial import receptor subunit TOM20 homolog OS=Homo sapiens GN=TOMM20 PE=1 SV=1	1	1	3	3	2	6.15315	0.422975	23.3312	5.18585	0.000630512	0.0170989	-0.130752	0.013298	0.329712	0.611577	CHIP-GSGS-BirA-HA(+MG132)-HA-BirA (+MG132)	limma	0.000630512	0.0170989	FALSE	no hit	6.15315
RAB5C	P51148|P51148-2	Ras-related protein Rab-5C OS=Homo sapiens GN=RAB5C PE=1 SV=2|Isoform 2 of Ras-related protein Rab-5C OS=Homo sapiens GN=RAB5C	1	1	3	3	2	6.18418	0.591867	21.6349	5.17994	0.000635417	0.0170989	-0.13874	0.0134036	0.330913	0.611577	CHIP-GSGS-BirA-HA(+MG132)-HA-BirA (+MG132)	limma	0.000635417	0.0170989	FALSE	enriched candidate	6.18418
MMAB	A0A087X114|F5H4Z7|Q96EY8|S4R3Z1	Cob(I)yrinic acid a,c-diamide adenosyltransferase, mitochondrial OS=Homo sapiens GN=MMAB PE=1 SV=1|Cob(I)yrinic acid a,c-diamide adenosyltransferase, mitochondrial OS=Homo sapiens GN=MMAB PE=1 SV=1|Cob(I)yrinic acid a,c-diamide adenosyltransferase, mitochondrial OS=Homo sapiens GN=MMAB PE=1 SV=1|Cob(I)yrinic acid a,c-diamide adenosyltransferase, mitochondrial OS=Homo sapiens GN=MMAB PE=1 SV=1	1	1	3	3	2	6.34818	0.500983	23.3339	5.17607	0.000638646	0.0170989	-0.143965	0.013473	0.331697	0.611577	CHIP-GSGS-BirA-HA(+MG132)-HA-BirA (+MG132)	limma	0.000638646	0.0170989	FALSE	no hit	6.34818
HSP90AA1	P07900|P07900-2	Heat shock protein HSP 90-alpha OS=Homo sapiens GN=HSP90AA1 PE=1 SV=5|Isoform 2 of Heat shock protein HSP 90-alpha OS=Homo sapiens GN=HSP90AA1	1	1	3	3	18	7.36534	0.325683	27.357	5.17252	0.000641624	0.0170989	-0.148762	0.0135369	0.332416	0.611577	CHIP-GSGS-BirA-HA(+MG132)-HA-BirA (+MG132)	limma	0.000641624	0.0170989	FALSE	no hit	7.36534
RPL29	P47914	60S ribosomal protein L29 OS=Homo sapiens GN=RPL29 PE=1 SV=2	1	1	3	3	8	8.32561	0.403415	28.3149	5.17079	0.000643077	0.0170989	-0.151093	0.0135681	0.332765	0.611577	CHIP-GSGS-BirA-HA(+MG132)-HA-BirA (+MG132)	limma	0.000643077	0.0170989	FALSE	no hit	8.32561
MARCKSL1	P49006	MARCKS-related protein OS=Homo sapiens GN=MARCKSL1 PE=1 SV=2	1	1	3	3	3	6.44241	0.619421	24.32	5.16594	0.000647187	0.0170989	-0.15766	0.0136563	0.333748	0.611577	CHIP-GSGS-BirA-HA(+MG132)-HA-BirA (+MG132)	limma	0.000647187	0.0170989	FALSE	enriched candidate	6.44241
ECH1	Q13011	Delta(3,5)-Delta(2,4)-dienoyl-CoA isomerase, mitochondrial OS=Homo sapiens GN=ECH1 PE=1 SV=2	1	1	3	3	3	6.61234	0.430682	24.2784	5.16098	0.000651411	0.0170989	-0.164367	0.0137468	0.334749	0.611577	CHIP-GSGS-BirA-HA(+MG132)-HA-BirA (+MG132)	limma	0.000651411	0.0170989	FALSE	no hit	6.61234
NDUFB5	H0Y886|O43674	NADH dehydrogenase [ubiquinone] 1 beta subcomplex subunit 5, mitochondrial (Fragment) OS=Homo sapiens GN=NDUFB5 PE=1 SV=1|NADH dehydrogenase [ubiquinone] 1 beta subcomplex subunit 5, mitochondrial OS=Homo sapiens GN=NDUFB5 PE=1 SV=1	1	1	3	3	2	6.22031	0.813976	22.6173	5.16064	0.000651702	0.0170989	-0.164827	0.013753	0.334817	0.611577	CHIP-GSGS-BirA-HA(+MG132)-HA-BirA (+MG132)	limma	0.000651702	0.0170989	FALSE	enriched candidate	6.22031
THOC1	A0A087WWS1|Q96FV9	THO complex subunit 1 OS=Homo sapiens GN=THOC1 PE=1 SV=1|THO complex subunit 1 OS=Homo sapiens GN=THOC1 PE=1 SV=1	1	1	3	3	3	5.715	0.461415	22.2176	5.1378	0.000671563	0.0174719	-0.195776	0.0141769	0.33941	0.611577	CHIP-GSGS-BirA-HA(+MG132)-HA-BirA (+MG132)	limma	0.000671563	0.0174719	FALSE	no hit	5.715
CCT8	P50990	T-complex protein 1 subunit theta OS=Homo sapiens GN=CCT8 PE=1 SV=4	1	1	3	3	24	7.24122	-0.349626	27.4253	-5.11997	0.000687529	0.0175031	-0.22	0.014516	0.342976	0.611577	CHIP-GSGS-BirA-HA(+MG132)-HA-BirA (+MG132)	limma	0.000687529	0.0175031	FALSE	no hit	7.24122
SH3GLB1	A0A087WW40|Q9Y371|Q9Y371-2	Endophilin-B1 OS=Homo sapiens GN=SH3GLB1 PE=1 SV=1|Endophilin-B1 OS=Homo sapiens GN=SH3GLB1 PE=1 SV=1|Isoform 2 of Endophilin-B1 OS=Homo sapiens GN=SH3GLB1	1	1	3	3	3	5.73734	0.380344	22.9394	5.11536	0.000691718	0.0175031	-0.226263	0.0146047	0.343893	0.611577	CHIP-GSGS-BirA-HA(+MG132)-HA-BirA (+MG132)	limma	0.000691718	0.0175031	FALSE	no hit	5.73734
LAMP1	P11279	Lysosome-associated membrane glycoprotein 1 OS=Homo sapiens GN=LAMP1 PE=1 SV=3	1	1	3	3	2	6.60681	0.472296	23.7828	5.11267	0.000694178	0.0175031	-0.229924	0.0146568	0.344428	0.611577	CHIP-GSGS-BirA-HA(+MG132)-HA-BirA (+MG132)	limma	0.000694178	0.0175031	FALSE	no hit	6.60681
ABHD10	Q9NUJ1|Q9NUJ1-3	Mycophenolic acid acyl-glucuronide esterase, mitochondrial OS=Homo sapiens GN=ABHD10 PE=1 SV=1|Isoform 3 of Mycophenolic acid acyl-glucuronide esterase, mitochondrial OS=Homo sapiens GN=ABHD10	1	1	3	3	2	6.01114	0.650926	22.4805	5.11137	0.000695374	0.0175031	-0.231697	0.014682	0.344687	0.611577	CHIP-GSGS-BirA-HA(+MG132)-HA-BirA (+MG132)	limma	0.000695374	0.0175031	FALSE	enriched candidate	6.01114
EPB41L3	Q9Y2J2-2	Isoform 2 of Band 4.1-like protein 3 OS=Homo sapiens GN=EPB41L3	1	1	3	3	17	6.93488	-0.295487	26.5041	-5.09586	0.000709763	0.0176706	-0.252815	0.0149856	0.347762	0.611577	CHIP-GSGS-BirA-HA(+MG132)-HA-BirA (+MG132)	limma	0.000709763	0.0176706	FALSE	no hit	6.93488
SEC62	F8WCJ7|F8WF48|Q99442	Translocation protein SEC62 OS=Homo sapiens GN=SEC62 PE=1 SV=1|Translocation protein SEC62 OS=Homo sapiens GN=SEC62 PE=1 SV=1|Translocation protein SEC62 OS=Homo sapiens GN=SEC62 PE=1 SV=1	1	1	3	3	2	6.17214	0.42242	22.762	5.09073	0.000714599	0.0176706	-0.259818	0.0150874	0.348776	0.611577	CHIP-GSGS-BirA-HA(+MG132)-HA-BirA (+MG132)	limma	0.000714599	0.0176706	FALSE	no hit	6.17214
TMED10	P49755	Transmembrane emp24 domain-containing protein 10 OS=Homo sapiens GN=TMED10 PE=1 SV=2	1	1	3	3	4	7.021	0.406509	25.1153	5.07566	0.000728993	0.0176706	-0.28038	0.0153893	0.351742	0.611577	CHIP-GSGS-BirA-HA(+MG132)-HA-BirA (+MG132)	limma	0.000728993	0.0176706	FALSE	no hit	7.021
ALDH6A1	Q02252	Methylmalonate-semialdehyde dehydrogenase [acylating], mitochondrial OS=Homo sapiens GN=ALDH6A1 PE=1 SV=2	1	1	3	3	15	7.17765	-0.415852	26.8384	-5.07415	0.000730457	0.0176706	-0.28245	0.01542	0.35204	0.611577	CHIP-GSGS-BirA-HA(+MG132)-HA-BirA (+MG132)	limma	0.000730457	0.0176706	FALSE	no hit	7.17765
ANXA5	P08758	Annexin A5 OS=Homo sapiens GN=ANXA5 PE=1 SV=2	1	1	3	3	10	7.167	0.632166	25.5942	5.07404	0.000730567	0.0176706	-0.282605	0.0154223	0.352062	0.611577	CHIP-GSGS-BirA-HA(+MG132)-HA-BirA (+MG132)	limma	0.000730567	0.0176706	FALSE	enriched candidate	7.167
WDR33	Q9C0J8	pre-mRNA 3' end processing protein WDR33 OS=Homo sapiens GN=WDR33 PE=1 SV=2	1	1	3	3	17	6.86943	-0.304857	26.2215	-5.04029	0.00076404	0.0183198	-0.328802	0.0161195	0.358644	0.611577	CHIP-GSGS-BirA-HA(+MG132)-HA-BirA (+MG132)	limma	0.00076404	0.0183198	FALSE	no hit	6.86943
MOGS	Q13724|Q13724-2	Mannosyl-oligosaccharide glucosidase OS=Homo sapiens GN=MOGS PE=1 SV=5|Isoform 2 of Mannosyl-oligosaccharide glucosidase OS=Homo sapiens GN=MOGS	1	1	3	3	6	6.48484	0.431951	24.5898	5.02809	0.000776554	0.0183198	-0.345555	0.0163784	0.361005	0.611577	CHIP-GSGS-BirA-HA(+MG132)-HA-BirA (+MG132)	limma	0.000776554	0.0183198	FALSE	no hit	6.48484
CDK11B|CDC2L1	A0A0D9SEI3|A0A0D9SEN2|A0A0D9SER5|B7ZVY7|J3QR44|P21127|P21127-2|P21127-3|P21127-8	Cyclin-dependent kinase 11B OS=Homo sapiens GN=CDK11B PE=1 SV=1|Cyclin-dependent kinase 11B OS=Homo sapiens GN=CDK11B PE=1 SV=1|Cyclin-dependent kinase 11B OS=Homo sapiens GN=CDK11B PE=1 SV=1|Cell division cycle 2-like 1 (PITSLRE proteins) OS=Homo sapiens GN=CDC2L1 PE=1 SV=1|Cyclin-dependent kinase 11B OS=Homo sapiens GN=CDK11B PE=1 SV=2|Cyclin-dependent kinase 11B OS=Homo sapiens GN=CDK11B PE=1 SV=3|Isoform SV1 of Cyclin-dependent kinase 11B OS=Homo sapiens GN=CDK11B|Isoform 2 of Cyclin-dependent kinase 11B OS=Homo sapiens GN=CDK11B|Isoform 8 of Cyclin-dependent kinase 11B OS=Homo sapiens GN=CDK11B	1	1	3	3	12	6.94346	0.319268	26.7339	5.02683	0.000777857	0.0183198	-0.347284	0.0164053	0.361247	0.611577	CHIP-GSGS-BirA-HA(+MG132)-HA-BirA (+MG132)	limma	0.000777857	0.0183198	FALSE	no hit	6.94346
HTRA2	O43464	Serine protease HTRA2, mitochondrial OS=Homo sapiens GN=HTRA2 PE=1 SV=2	1	1	3	3	2	5.8318	0.651225	21.6011	5.02373	0.000781078	0.0183198	-0.351545	0.0164718	0.361845	0.611577	CHIP-GSGS-BirA-HA(+MG132)-HA-BirA (+MG132)	limma	0.000781078	0.0183198	FALSE	enriched candidate	5.8318
PTGES3	A0A087WYT3|B4DDC6|Q15185|Q15185-3|Q15185-4	Prostaglandin E synthase 3 OS=Homo sapiens GN=PTGES3 PE=1 SV=1|Prostaglandin E synthase 3 OS=Homo sapiens GN=PTGES3 PE=1 SV=1|Prostaglandin E synthase 3 OS=Homo sapiens GN=PTGES3 PE=1 SV=1|Isoform 3 of Prostaglandin E synthase 3 OS=Homo sapiens GN=PTGES3|Isoform 4 of Prostaglandin E synthase 3 OS=Homo sapiens GN=PTGES3	1	1	3	3	2	7.51533	-0.432423	25.612	-5.01097	0.000794482	0.0183201	-0.369093	0.0167478	0.364297	0.611577	CHIP-GSGS-BirA-HA(+MG132)-HA-BirA (+MG132)	limma	0.000794482	0.0183201	FALSE	no hit	7.51533
FLNC	Q14315|Q14315-2	Filamin-C OS=Homo sapiens GN=FLNC PE=1 SV=3|Isoform 2 of Filamin-C OS=Homo sapiens GN=FLNC	1	1	3	3	4	5.72816	0.304087	23.9062	5.00817	0.000797448	0.0183201	-0.372936	0.0168087	0.364831	0.611577	CHIP-GSGS-BirA-HA(+MG132)-HA-BirA (+MG132)	limma	0.000797448	0.0183201	FALSE	no hit	5.72816
PSMA6	G3V295|G3V5Z7|P60900	Proteasome subunit alpha type OS=Homo sapiens GN=PSMA6 PE=1 SV=1|Proteasome subunit alpha type OS=Homo sapiens GN=PSMA6 PE=1 SV=1|Proteasome subunit alpha type-6 OS=Homo sapiens GN=PSMA6 PE=1 SV=1	1	1	3	3	7	7.09022	0.472527	25.7897	5.00687	0.000798841	0.0183201	-0.374737	0.0168373	0.365082	0.611577	CHIP-GSGS-BirA-HA(+MG132)-HA-BirA (+MG132)	limma	0.000798841	0.0183201	FALSE	no hit	7.09022
DIABLO	A0A024RBT2|F5H796|Q9NR28|Q9NR28-2	Diablo homolog, mitochondrial OS=Homo sapiens GN=DIABLO PE=1 SV=1|Diablo homolog, mitochondrial (Fragment) OS=Homo sapiens GN=DIABLO PE=1 SV=7|Diablo homolog, mitochondrial OS=Homo sapiens GN=DIABLO PE=1 SV=1|Isoform 2 of Diablo homolog, mitochondrial OS=Homo sapiens GN=DIABLO	1	1	3	3	4	6.33098	0.468653	23.9805	5.00017	0.000806018	0.0183343	-0.383961	0.0169845	0.366361	0.611577	CHIP-GSGS-BirA-HA(+MG132)-HA-BirA (+MG132)	limma	0.000806018	0.0183343	FALSE	no hit	6.33098
HNRNPH2	P55795	Heterogeneous nuclear ribonucleoprotein H2 OS=Homo sapiens GN=HNRNPH2 PE=1 SV=1	1	1	3	3	9	7.62163	-0.354309	26.4085	-4.99291	0.000813876	0.0183343	-0.393966	0.0171453	0.367744	0.611577	CHIP-GSGS-BirA-HA(+MG132)-HA-BirA (+MG132)	limma	0.000813876	0.0183343	FALSE	no hit	7.62163
DHODH	Q02127	Dihydroorotate dehydrogenase (quinone), mitochondrial OS=Homo sapiens GN=DHODH PE=1 SV=3	1	1	3	3	2	5.37869	0.52333	21.2875	4.98984	0.000817225	0.0183343	-0.398202	0.0172137	0.368327	0.611577	CHIP-GSGS-BirA-HA(+MG132)-HA-BirA (+MG132)	limma	0.000817225	0.0183343	FALSE	no hit	5.37869
NUDC	Q9Y266	Nuclear migration protein nudC OS=Homo sapiens GN=NUDC PE=1 SV=1	1	1	3	3	5	6.40862	0.343893	24.1166	4.97518	0.000833416	0.018563	-0.418436	0.0175435	0.371103	0.611577	CHIP-GSGS-BirA-HA(+MG132)-HA-BirA (+MG132)	limma	0.000833416	0.018563	FALSE	no hit	6.40862
VDAC2	P45880|P45880-1|P45880-2	Voltage-dependent anion-selective channel protein 2 OS=Homo sapiens GN=VDAC2 PE=1 SV=2|Isoform 1 of Voltage-dependent anion-selective channel protein 2 OS=Homo sapiens GN=VDAC2|Isoform 2 of Voltage-dependent anion-selective channel protein 2 OS=Homo sapiens GN=VDAC2	1	1	3	3	10	7.33503	0.674178	26.9561	4.96482	0.000845073	0.0186882	-0.432762	0.0177801	0.373054	0.611577	CHIP-GSGS-BirA-HA(+MG132)-HA-BirA (+MG132)	limma	0.000845073	0.0186882	FALSE	enriched candidate	7.33503
SOD2	A0A0C4DFU2|F5GYZ5|F5H3C5|F5H4R2|P04179|P04179-4	Superoxide dismutase OS=Homo sapiens GN=SOD2 PE=1 SV=1|Superoxide dismutase (Fragment) OS=Homo sapiens GN=SOD2 PE=1 SV=1|Superoxide dismutase (Fragment) OS=Homo sapiens GN=SOD2 PE=1 SV=1|Superoxide dismutase (Fragment) OS=Homo sapiens GN=SOD2 PE=1 SV=1|Superoxide dismutase [Mn], mitochondrial OS=Homo sapiens GN=SOD2 PE=1 SV=2|Isoform 4 of Superoxide dismutase [Mn], mitochondrial OS=Homo sapiens GN=SOD2	1	1	3	3	2	6.25615	0.926875	22.8964	4.95447	0.000856884	0.0187587	-0.447077	0.018019	0.374993	0.611577	CHIP-GSGS-BirA-HA(+MG132)-HA-BirA (+MG132)	limma	0.000856884	0.0187587	FALSE	enriched candidate	6.25615
IKBIP	Q70UQ0|Q70UQ0-4	Inhibitor of nuclear factor kappa-B kinase-interacting protein OS=Homo sapiens GN=IKBIP PE=1 SV=1|Isoform 4 of Inhibitor of nuclear factor kappa-B kinase-interacting protein OS=Homo sapiens GN=IKBIP	1	1	3	3	10	6.56366	0.458385	25.0858	4.94821	0.000864115	0.0187587	-0.455745	0.0181649	0.376162	0.611577	CHIP-GSGS-BirA-HA(+MG132)-HA-BirA (+MG132)	limma	0.000864115	0.0187587	FALSE	no hit	6.56366
ERO1A	Q96HE7	ERO1-like protein alpha OS=Homo sapiens GN=ERO1A PE=1 SV=2	1	1	3	3	3	6.08355	0.41494	22.9694	4.94621	0.000866441	0.0187587	-0.458517	0.0182117	0.376535	0.677647	CHIP-GSGS-BirA-HA(+MG132)-HA-BirA (+MG132)	limma	0.000866441	0.0187587	FALSE	no hit	6.08355
BRD2	A0A0G2JK44|A0A140T9E9|H0Y6K2|P25440|P25440-2	Bromodomain-containing protein 2 OS=Homo sapiens GN=BRD2 PE=1 SV=1|Bromodomain-containing protein 2 (Fragment) OS=Homo sapiens GN=BRD2 PE=1 SV=1|Bromodomain-containing protein 2 (Fragment) OS=Homo sapiens GN=BRD2 PE=1 SV=1|Bromodomain-containing protein 2 OS=Homo sapiens GN=BRD2 PE=1 SV=2|Isoform 2 of Bromodomain-containing protein 2 OS=Homo sapiens GN=BRD2	1	1	3	3	10	6.36433	0.305881	24.8941	4.92576	0.000890615	0.0191482	-0.486901	0.0186969	0.380927	0.677647	CHIP-GSGS-BirA-HA(+MG132)-HA-BirA (+MG132)	limma	0.000890615	0.0191482	FALSE	no hit	6.36433
PPP2R1A	B3KQV6|P30153	Serine/threonine-protein phosphatase 2A 65 kDa regulatory subunit A alpha isoform OS=Homo sapiens GN=PPP2R1A PE=1 SV=1|Serine/threonine-protein phosphatase 2A 65 kDa regulatory subunit A alpha isoform OS=Homo sapiens GN=PPP2R1A PE=1 SV=4	1	1	3	3	3	6.47587	0.303172	24.2886	4.88378	0.000942532	0.0200085	-0.545343	0.0197281	0.38985	0.677647	CHIP-GSGS-BirA-HA(+MG132)-HA-BirA (+MG132)	limma	0.000942532	0.0200085	FALSE	no hit	6.47587
TOMM40	O96008|O96008-2	Mitochondrial import receptor subunit TOM40 homolog OS=Homo sapiens GN=TOMM40 PE=1 SV=1|Isoform 2 of Mitochondrial import receptor subunit TOM40 homolog OS=Homo sapiens GN=TOMM40	1	1	3	3	4	6.46082	0.410935	24.5096	4.88298	0.000943552	0.0200085	-0.546458	0.0197483	0.390019	0.677647	CHIP-GSGS-BirA-HA(+MG132)-HA-BirA (+MG132)	limma	0.000943552	0.0200085	FALSE	no hit	6.46082
FAM120A	Q9NZB2|Q9NZB2-6	Constitutive coactivator of PPAR-gamma-like protein 1 OS=Homo sapiens GN=FAM120A PE=1 SV=2|Isoform F of Constitutive coactivator of PPAR-gamma-like protein 1 OS=Homo sapiens GN=FAM120A	1	1	3	3	13	6.70439	-0.378284	26.3336	-4.87703	0.000951181	0.020033	-0.554765	0.0198985	0.391273	0.677647	CHIP-GSGS-BirA-HA(+MG132)-HA-BirA (+MG132)	limma	0.000951181	0.020033	FALSE	no hit	6.70439
WDR55	Q9H6Y2	WD repeat-containing protein 55 OS=Homo sapiens GN=WDR55 PE=1 SV=2	1	1	3	3	2	5.95907	0.309749	21.5923	4.83166	0.00101157	0.0209074	-0.618264	0.0210772	0.400743	0.677647	CHIP-GSGS-BirA-HA(+MG132)-HA-BirA (+MG132)	limma	0.00101157	0.0209074	FALSE	no hit	5.95907
STIP1	P31948|P31948-2	Stress-induced-phosphoprotein 1 OS=Homo sapiens GN=STIP1 PE=1 SV=1|Isoform 2 of Stress-induced-phosphoprotein 1 OS=Homo sapiens GN=STIP1	1	1	3	3	6	6.73803	0.498058	25.3933	4.83084	0.0010127	0.0209074	-0.619414	0.021099	0.400913	0.677647	CHIP-GSGS-BirA-HA(+MG132)-HA-BirA (+MG132)	limma	0.0010127	0.0209074	FALSE	no hit	6.73803
SEC23IP	Q9Y6Y8|Q9Y6Y8-2	SEC23-interacting protein OS=Homo sapiens GN=SEC23IP PE=1 SV=1|Isoform 2 of SEC23-interacting protein OS=Homo sapiens GN=SEC23IP	1	1	3	3	3	5.76494	0.323465	23.1154	4.83066	0.00101296	0.0209074	-0.619674	0.0211039	0.400951	0.677647	CHIP-GSGS-BirA-HA(+MG132)-HA-BirA (+MG132)	limma	0.00101296	0.0209074	FALSE	no hit	5.76494
GNB1	P62873|P62873-2	Guanine nucleotide-binding protein G(I)/G(S)/G(T) subunit beta-1 OS=Homo sapiens GN=GNB1 PE=1 SV=3|Isoform 2 of Guanine nucleotide-binding protein G(I)/G(S)/G(T) subunit beta-1 OS=Homo sapiens GN=GNB1	1	1	3	3	6	7.74374	-0.350301	26.0841	-4.81046	0.00104121	0.0213483	-0.648054	0.0216487	0.405114	0.677647	CHIP-GSGS-BirA-HA(+MG132)-HA-BirA (+MG132)	limma	0.00104121	0.0213483	FALSE	no hit	7.74374
CYB5B	H3BUX2|J3KNF8|O43169	Cytochrome b5 type B OS=Homo sapiens GN=CYB5B PE=1 SV=1|Cytochrome b5 type B OS=Homo sapiens GN=CYB5B PE=1 SV=1|Cytochrome b5 type B OS=Homo sapiens GN=CYB5B PE=1 SV=2	1	1	3	3	2	6.53128	0.876998	23.2058	4.7999	0.00105631	0.0215154	-0.662908	0.0219382	0.407275	0.677647	CHIP-GSGS-BirA-HA(+MG132)-HA-BirA (+MG132)	limma	0.00105631	0.0215154	FALSE	enriched candidate	6.53128
U2AF1L5|U2AF1	P0DN76|Q01081	Splicing factor U2AF 35 kDa subunit-like protein OS=Homo sapiens GN=U2AF1L5 PE=1 SV=1|Splicing factor U2AF 35 kDa subunit OS=Homo sapiens GN=U2AF1 PE=1 SV=3	1	1	3	3	5	7.19634	-0.289108	25.6149	-4.7808	0.00108425	0.0216436	-0.689832	0.0224707	0.411162	0.677647	CHIP-GSGS-BirA-HA(+MG132)-HA-BirA (+MG132)	limma	0.00108425	0.0216436	FALSE	no hit	7.19634
PCYOX1	F8W8W4|Q9UHG3	Prenylcysteine oxidase 1 OS=Homo sapiens GN=PCYOX1 PE=1 SV=1|Prenylcysteine oxidase 1 OS=Homo sapiens GN=PCYOX1 PE=1 SV=3	1	1	3	3	3	6.0203	0.672202	23.0537	4.7783	0.00108796	0.0216436	-0.693357	0.0225411	0.411668	0.677647	CHIP-GSGS-BirA-HA(+MG132)-HA-BirA (+MG132)	limma	0.00108796	0.0216436	FALSE	enriched candidate	6.0203
PSMA5	P28066	Proteasome subunit alpha type-5 OS=Homo sapiens GN=PSMA5 PE=1 SV=3	1	1	3	3	6	6.97069	0.323173	25.6483	4.77786	0.00108861	0.0216436	-0.693977	0.0225535	0.411757	0.677647	CHIP-GSGS-BirA-HA(+MG132)-HA-BirA (+MG132)	limma	0.00108861	0.0216436	FALSE	no hit	6.97069
MRPS35	P82673	28S ribosomal protein S35, mitochondrial OS=Homo sapiens GN=MRPS35 PE=1 SV=1	1	1	3	3	13	7.77362	-0.324682	27.4984	-4.77654	0.00109057	0.0216436	-0.695831	0.0225907	0.412023	0.677647	CHIP-GSGS-BirA-HA(+MG132)-HA-BirA (+MG132)	limma	0.00109057	0.0216436	FALSE	no hit	7.77362
LUC7L2	Q9Y383	Putative RNA-binding protein Luc7-like 2 OS=Homo sapiens GN=LUC7L2 PE=1 SV=2	1	1	3	3	5	6.71603	0.397754	25.5499	4.76237	0.00111194	0.0218781	-0.715851	0.0229948	0.414881	0.677647	CHIP-GSGS-BirA-HA(+MG132)-HA-BirA (+MG132)	limma	0.00111194	0.0218781	FALSE	no hit	6.71603
MARCKS	A0A087WZH7|P29966	Myristoylated alanine-rich C-kinase substrate OS=Homo sapiens GN=MARCKS PE=1 SV=1|Myristoylated alanine-rich C-kinase substrate OS=Homo sapiens GN=MARCKS PE=1 SV=4	1	1	3	3	4	6.80877	0.530899	24.7452	4.75203	0.00112782	0.0218781	-0.730473	0.0232935	0.416955	0.677647	CHIP-GSGS-BirA-HA(+MG132)-HA-BirA (+MG132)	limma	0.00112782	0.0218781	FALSE	no hit	6.80877
DZIP3	Q86Y13	E3 ubiquitin-protein ligase DZIP3 OS=Homo sapiens GN=DZIP3 PE=1 SV=2	1	1	3	3	4	5.86008	0.313315	22.6128	4.75035	0.00113043	0.0218781	-0.732859	0.0233426	0.417292	0.677647	CHIP-GSGS-BirA-HA(+MG132)-HA-BirA (+MG132)	limma	0.00113043	0.0218781	FALSE	no hit	5.86008
TMED9	Q9BVK6	Transmembrane emp24 domain-containing protein 9 OS=Homo sapiens GN=TMED9 PE=1 SV=2	1	1	3	3	3	6.37451	0.435634	23.3789	4.7502	0.00113065	0.0218781	-0.733064	0.0233468	0.417321	0.677647	CHIP-GSGS-BirA-HA(+MG132)-HA-BirA (+MG132)	limma	0.00113065	0.0218781	FALSE	no hit	6.37451
CAPRIN1	Q14444|Q14444-2	Caprin-1 OS=Homo sapiens GN=CAPRIN1 PE=1 SV=2|Isoform 2 of Caprin-1 OS=Homo sapiens GN=CAPRIN1	1	1	3	3	7	6.74191	0.467582	25.1368	4.73168	0.00115979	0.0223025	-0.759306	0.0238915	0.421009	0.677647	CHIP-GSGS-BirA-HA(+MG132)-HA-BirA (+MG132)	limma	0.00115979	0.0223025	FALSE	no hit	6.74191
DDX17	H3BLZ8	Probable ATP-dependent RNA helicase DDX17 OS=Homo sapiens GN=DDX17 PE=1 SV=1	1	1	3	3	22	8.42319	-0.309587	28.8003	-4.72053	0.00117771	0.0223477	-0.775125	0.0242247	0.423213	0.677647	CHIP-GSGS-BirA-HA(+MG132)-HA-BirA (+MG132)	limma	0.00117771	0.0223477	FALSE	no hit	8.42319
NEK9	Q8TD19	Serine/threonine-protein kinase Nek9 OS=Homo sapiens GN=NEK9 PE=1 SV=2	1	1	3	3	3	6.05691	-0.285106	23.5701	-4.71715	0.00118321	0.0223477	-0.779933	0.0243266	0.42388	0.677647	CHIP-GSGS-BirA-HA(+MG132)-HA-BirA (+MG132)	limma	0.00118321	0.0223477	FALSE	no hit	6.05691
CSTF3	Q12996	Cleavage stimulation factor subunit 3 OS=Homo sapiens GN=CSTF3 PE=1 SV=1	1	1	3	3	4	6.0894	0.494254	23.4247	4.71679	0.00118379	0.0223477	-0.78044	0.0243374	0.42395	0.677647	CHIP-GSGS-BirA-HA(+MG132)-HA-BirA (+MG132)	limma	0.00118379	0.0223477	FALSE	no hit	6.0894
ATXN2	H0YH87|Q99700|Q99700-2|Q99700-4|V9GY86	Ataxin-2 (Fragment) OS=Homo sapiens GN=ATXN2 PE=1 SV=1|Ataxin-2 OS=Homo sapiens GN=ATXN2 PE=1 SV=2|Isoform 2 of Ataxin-2 OS=Homo sapiens GN=ATXN2|Isoform 4 of Ataxin-2 OS=Homo sapiens GN=ATXN2|Ataxin-2 OS=Homo sapiens GN=ATXN2 PE=1 SV=1	1	1	3	3	6	6.48147	0.305162	25.7039	4.7103	0.00119442	0.0224117	-0.78966	0.024534	0.425226	0.677647	CHIP-GSGS-BirA-HA(+MG132)-HA-BirA (+MG132)	limma	0.00119442	0.0224117	FALSE	no hit	6.48147
PPP1CA	P62136	Serine/threonine-protein phosphatase PP1-alpha catalytic subunit OS=Homo sapiens GN=PPP1CA PE=1 SV=1	1	1	3	3	5	7.02155	-0.277358	25.0582	-4.70077	0.00121023	0.0224522	-0.80322	0.0248253	0.427092	0.677647	CHIP-GSGS-BirA-HA(+MG132)-HA-BirA (+MG132)	limma	0.00121023	0.0224522	FALSE	no hit	7.02155
PELP1	Q8IZL8	Proline-, glutamic acid- and leucine-rich protein 1 OS=Homo sapiens GN=PELP1 PE=1 SV=2	1	1	3	3	9	6.77195	0.300023	25.7197	4.70025	0.00121108	0.0224522	-0.803951	0.024841	0.427193	0.677647	CHIP-GSGS-BirA-HA(+MG132)-HA-BirA (+MG132)	limma	0.00121108	0.0224522	FALSE	no hit	6.77195
DDX18	Q9NVP1	ATP-dependent RNA helicase DDX18 OS=Homo sapiens GN=DDX18 PE=1 SV=2	1	1	3	3	21	8.064	0.355982	28.0761	4.69231	0.00122443	0.0225645	-0.815255	0.0250861	0.42874	0.677647	CHIP-GSGS-BirA-HA(+MG132)-HA-BirA (+MG132)	limma	0.00122443	0.0225645	FALSE	no hit	8.064
HNRNPD	Q14103-3	Isoform 3 of Heterogeneous nuclear ribonucleoprotein D0 OS=Homo sapiens GN=HNRNPD	1	1	3	3	15	8.03039	-0.308783	28.0327	-4.68505	0.00123677	0.0225659	-0.825596	0.0253119	0.43015	0.677647	CHIP-GSGS-BirA-HA(+MG132)-HA-BirA (+MG132)	limma	0.00123677	0.0225659	FALSE	no hit	8.03039
VAPA	Q9P0L0|Q9P0L0-2	Vesicle-associated membrane protein-associated protein A OS=Homo sapiens GN=VAPA PE=1 SV=3|Isoform 2 of Vesicle-associated membrane protein-associated protein A OS=Homo sapiens GN=VAPA	1	1	3	3	3	6.49845	0.393497	23.9876	4.6837	0.00123909	0.0225659	-0.827529	0.0253543	0.430413	0.677647	CHIP-GSGS-BirA-HA(+MG132)-HA-BirA (+MG132)	limma	0.00123909	0.0225659	FALSE	no hit	6.49845
CSTF1	Q05048	Cleavage stimulation factor subunit 1 OS=Homo sapiens GN=CSTF1 PE=1 SV=1	1	1	3	3	9	7.07861	-0.308441	26.3816	-4.67451	0.00125493	0.0226515	-0.840636	0.0256431	0.432189	0.677647	CHIP-GSGS-BirA-HA(+MG132)-HA-BirA (+MG132)	limma	0.00125493	0.0226515	FALSE	no hit	7.07861
SCAF1	Q9H7N4	Splicing factor, arginine/serine-rich 19 OS=Homo sapiens GN=SCAF1 PE=1 SV=3	1	1	3	3	6	6.46284	0.345022	24.6306	4.67023	0.00126238	0.0226515	-0.846739	0.0257785	0.433013	0.677647	CHIP-GSGS-BirA-HA(+MG132)-HA-BirA (+MG132)	limma	0.00126238	0.0226515	FALSE	no hit	6.46284
NDUFA4	O00483	Cytochrome c oxidase subunit NDUFA4 OS=Homo sapiens GN=NDUFA4 PE=1 SV=1	1	1	3	3	2	6.41988	-0.35524	23.913	-4.66831	0.00126573	0.0226515	-0.849477	0.0258394	0.433382	0.677647	CHIP-GSGS-BirA-HA(+MG132)-HA-BirA (+MG132)	limma	0.00126573	0.0226515	FALSE	no hit	6.41988
MMTAG2	Q9BU76|Q9BU76-4	Multiple myeloma tumor-associated protein 2 OS=Homo sapiens GN=MMTAG2 PE=1 SV=1|Isoform 4 of Multiple myeloma tumor-associated protein 2 OS=Homo sapiens GN=MMTAG2	1	1	3	3	6	7.2433	0.449876	26.7425	4.65813	0.0012837	0.0227793	-0.864018	0.0261648	0.435333	0.677647	CHIP-GSGS-BirA-HA(+MG132)-HA-BirA (+MG132)	limma	0.0012837	0.0227793	FALSE	no hit	7.2433
SLC39A14	E5RFZ8|E5RGA7|E5RIP4|E5RJ40|E5RJG5|Q15043|Q15043-2|Q15043-3	Zinc transporter ZIP14 (Fragment) OS=Homo sapiens GN=SLC39A14 PE=1 SV=1|Zinc transporter ZIP14 (Fragment) OS=Homo sapiens GN=SLC39A14 PE=1 SV=1|Zinc transporter ZIP14 (Fragment) OS=Homo sapiens GN=SLC39A14 PE=1 SV=2|Zinc transporter ZIP14 (Fragment) OS=Homo sapiens GN=SLC39A14 PE=1 SV=1|Zinc transporter ZIP14 (Fragment) OS=Homo sapiens GN=SLC39A14 PE=1 SV=1|Zinc transporter ZIP14 OS=Homo sapiens GN=SLC39A14 PE=1 SV=3|Isoform 2 of Zinc transporter ZIP14 OS=Homo sapiens GN=SLC39A14|Isoform 3 of Zinc transporter ZIP14 OS=Homo sapiens GN=SLC39A14	1	1	3	3	2	6.29669	0.436665	23.0707	4.65595	0.00128759	0.0227793	-0.867135	0.026235	0.43575	0.677647	CHIP-GSGS-BirA-HA(+MG132)-HA-BirA (+MG132)	limma	0.00128759	0.0227793	FALSE	no hit	6.29669
CRYZ	A6NP24|Q08257	Quinone oxidoreductase (Fragment) OS=Homo sapiens GN=CRYZ PE=1 SV=1|Quinone oxidoreductase OS=Homo sapiens GN=CRYZ PE=1 SV=1	1	1	3	3	3	6.37303	0.425227	23.8903	4.6494	0.00129933	0.0228565	-0.876501	0.0264467	0.436998	0.677647	CHIP-GSGS-BirA-HA(+MG132)-HA-BirA (+MG132)	limma	0.00129933	0.0228565	FALSE	no hit	6.37303
MAPRE1	Q15691	Microtubule-associated protein RP/EB family member 1 OS=Homo sapiens GN=MAPRE1 PE=1 SV=3	1	1	3	3	2	6.43068	0.302394	23.5765	4.63193	0.00133122	0.0232851	-0.901509	0.0270185	0.440308	0.677647	CHIP-GSGS-BirA-HA(+MG132)-HA-BirA (+MG132)	limma	0.00133122	0.0232851	FALSE	no hit	6.43068
PPP3CA	E7ETC2|Q08209|Q08209-2|Q08209-5	Serine/threonine-protein phosphatase OS=Homo sapiens GN=PPP3CA PE=1 SV=1|Serine/threonine-protein phosphatase 2B catalytic subunit alpha isoform OS=Homo sapiens GN=PPP3CA PE=1 SV=1|Isoform 2 of Serine/threonine-protein phosphatase 2B catalytic subunit alpha isoform OS=Homo sapiens GN=PPP3CA|Isoform 5 of Serine/threonine-protein phosphatase 2B catalytic subunit alpha isoform OS=Homo sapiens GN=PPP3CA	1	1	3	3	2	6.43604	-0.301186	23.502	-4.62431	0.00134539	0.0233355	-0.912432	0.0272712	0.441742	0.677647	CHIP-GSGS-BirA-HA(+MG132)-HA-BirA (+MG132)	limma	0.00134539	0.0233355	FALSE	no hit	6.43604
KPNB1	Q14974	Importin subunit beta-1 OS=Homo sapiens GN=KPNB1 PE=1 SV=2	1	1	3	3	11	7.23381	0.281576	25.9932	4.61941	0.0013546	0.0233355	-0.919465	0.027435	0.442661	0.677647	CHIP-GSGS-BirA-HA(+MG132)-HA-BirA (+MG132)	limma	0.0013546	0.0233355	FALSE	no hit	7.23381
ACACA	Q13085	Acetyl-CoA carboxylase 1 OS=Homo sapiens GN=ACACA PE=1 SV=2	1	1	3	3	40	7.10382	-0.593463	27.9108	-4.61431	0.00136426	0.0233355	-0.926791	0.0276063	0.443616	0.677647	CHIP-GSGS-BirA-HA(+MG132)-HA-BirA (+MG132)	limma	0.00136426	0.0233355	FALSE	no hit	7.10382
LMAN1	P49257	Protein ERGIC-53 OS=Homo sapiens GN=LMAN1 PE=1 SV=2	1	1	3	3	8	6.49403	0.366151	24.9011	4.61399	0.00136487	0.0233355	-0.927252	0.0276171	0.443676	0.677647	CHIP-GSGS-BirA-HA(+MG132)-HA-BirA (+MG132)	limma	0.00136487	0.0233355	FALSE	no hit	6.49403
API5	G3V1C3|Q9BZZ5|Q9BZZ5-2|Q9BZZ5-3	Apoptosis inhibitor 5 OS=Homo sapiens GN=API5 PE=1 SV=1|Apoptosis inhibitor 5 OS=Homo sapiens GN=API5 PE=1 SV=3|Isoform 2 of Apoptosis inhibitor 5 OS=Homo sapiens GN=API5|Isoform 3 of Apoptosis inhibitor 5 OS=Homo sapiens GN=API5	1	1	3	3	5	6.47113	0.375436	24.3334	4.60451	0.00138301	0.0233355	-0.94087	0.0279379	0.445442	0.677647	CHIP-GSGS-BirA-HA(+MG132)-HA-BirA (+MG132)	limma	0.00138301	0.0233355	FALSE	no hit	6.47113
RRP1B	Q14684	Ribosomal RNA processing protein 1 homolog B OS=Homo sapiens GN=RRP1B PE=1 SV=3	1	1	3	3	19	7.38882	0.362899	27.5881	4.60422	0.00138356	0.0233355	-0.941282	0.0279477	0.445495	0.677647	CHIP-GSGS-BirA-HA(+MG132)-HA-BirA (+MG132)	limma	0.00138356	0.0233355	FALSE	no hit	7.38882
YBX3	P16989|P16989-2	Y-box-binding protein 3 OS=Homo sapiens GN=YBX3 PE=1 SV=4|Isoform 2 of Y-box-binding protein 3 OS=Homo sapiens GN=YBX3	1	1	3	3	5	7.29402	0.369774	25.2976	4.6025	0.00138687	0.0233355	-0.943745	0.028006	0.445814	0.677647	CHIP-GSGS-BirA-HA(+MG132)-HA-BirA (+MG132)	limma	0.00138687	0.0233355	FALSE	no hit	7.29402
CALR	P27797	Calreticulin OS=Homo sapiens GN=CALR PE=1 SV=1	1	1	3	3	6	7.36282	0.699783	25.1856	4.59773	0.00139613	0.0233643	-0.950608	0.0281691	0.446698	0.677647	CHIP-GSGS-BirA-HA(+MG132)-HA-BirA (+MG132)	limma	0.00139613	0.0233643	FALSE	enriched candidate	7.36282
MDH1	P40925|P40925-2|P40925-3	Malate dehydrogenase, cytoplasmic OS=Homo sapiens GN=MDH1 PE=1 SV=4|Isoform 2 of Malate dehydrogenase, cytoplasmic OS=Homo sapiens GN=MDH1|Isoform 3 of Malate dehydrogenase, cytoplasmic OS=Homo sapiens GN=MDH1	1	1	3	3	2	6.29517	0.319268	23.005	4.5852	0.00142076	0.0235098	-0.968645	0.0286013	0.44901	0.677647	CHIP-GSGS-BirA-HA(+MG132)-HA-BirA (+MG132)	limma	0.00142076	0.0235098	FALSE	no hit	6.29517
NDUFB7	P17568	NADH dehydrogenase [ubiquinone] 1 beta subcomplex subunit 7 OS=Homo sapiens GN=NDUFB7 PE=1 SV=4	1	1	3	3	2	6.44151	0.642826	23.308	4.57863	0.00143384	0.0235098	-0.9781	0.0288298	0.450215	0.677647	CHIP-GSGS-BirA-HA(+MG132)-HA-BirA (+MG132)	limma	0.00143384	0.0235098	FALSE	enriched candidate	6.44151
B4DLN1	B4DLN1	Uncharacterized protein OS=Homo sapiens PE=2 SV=1	1	1	3	3	3	6.47569	-0.331992	24.1816	-4.57845	0.00143421	0.0235098	-0.978362	0.0288362	0.450248	0.677647	CHIP-GSGS-BirA-HA(+MG132)-HA-BirA (+MG132)	limma	0.00143421	0.0235098	FALSE	no hit	6.47569
SERBP1	Q8NC51|Q8NC51-3	Plasminogen activator inhibitor 1 RNA-binding protein OS=Homo sapiens GN=SERBP1 PE=1 SV=2|Isoform 3 of Plasminogen activator inhibitor 1 RNA-binding protein OS=Homo sapiens GN=SERBP1	1	1	3	3	15	7.60497	0.515896	27.3046	4.57796	0.00143519	0.0235098	-0.979068	0.0288533	0.450338	0.677647	CHIP-GSGS-BirA-HA(+MG132)-HA-BirA (+MG132)	limma	0.00143519	0.0235098	FALSE	no hit	7.60497
FKBP3	Q00688	Peptidyl-prolyl cis-trans isomerase FKBP3 OS=Homo sapiens GN=FKBP3 PE=1 SV=1	1	1	3	3	3	6.23534	0.604211	22.9698	4.56646	0.00145845	0.0237651	-0.995651	0.0292579	0.452436	0.677647	CHIP-GSGS-BirA-HA(+MG132)-HA-BirA (+MG132)	limma	0.00145845	0.0237651	FALSE	enriched candidate	6.23534
HNRNPH1	G8JLB6|P31943	Heterogeneous nuclear ribonucleoprotein H OS=Homo sapiens GN=HNRNPH1 PE=1 SV=1|Heterogeneous nuclear ribonucleoprotein H OS=Homo sapiens GN=HNRNPH1 PE=1 SV=4	1	1	3	3	9	7.47793	-0.318038	28.0949	-4.55844	0.00147492	0.0238029	-1.00723	0.029543	0.453892	0.677647	CHIP-GSGS-BirA-HA(+MG132)-HA-BirA (+MG132)	limma	0.00147492	0.0238029	FALSE	no hit	7.47793
MTCH2	Q9Y6C9	Mitochondrial carrier homolog 2 OS=Homo sapiens GN=MTCH2 PE=1 SV=1	1	1	3	3	4	6.86466	0.480306	24.6051	4.55784	0.00147615	0.0238029	-1.00809	0.0295641	0.453999	0.677647	CHIP-GSGS-BirA-HA(+MG132)-HA-BirA (+MG132)	limma	0.00147615	0.0238029	FALSE	no hit	6.86466
ZFYVE21	Q9BQ24|Q9BQ24-2	Zinc finger FYVE domain-containing protein 21 OS=Homo sapiens GN=ZFYVE21 PE=1 SV=1|Isoform 2 of Zinc finger FYVE domain-containing protein 21 OS=Homo sapiens GN=ZFYVE21	1	1	3	3	2	6.351	-0.286499	23.8848	-4.55157	0.00148917	0.0238885	-1.01715	0.0297889	0.455132	0.677647	CHIP-GSGS-BirA-HA(+MG132)-HA-BirA (+MG132)	limma	0.00148917	0.0238885	FALSE	no hit	6.351
PABPN1|BCL2L2	B4DEH8|G3V4T2|Q86U42|Q86U42-2|Q92843-2	Polyadenylate-binding protein 2 OS=Homo sapiens GN=PABPN1 PE=1 SV=1|Polyadenylate-binding protein 2 OS=Homo sapiens GN=PABPN1 PE=1 SV=1|Polyadenylate-binding protein 2 OS=Homo sapiens GN=PABPN1 PE=1 SV=3|Isoform 2 of Polyadenylate-binding protein 2 OS=Homo sapiens GN=PABPN1|Isoform 3 of Bcl-2-like protein 2 OS=Homo sapiens GN=BCL2L2	1	1	3	3	2	6.47691	0.39634	23.4642	4.54077	0.0015119	0.0241189	-1.03277	0.0301793	0.457074	0.677647	CHIP-GSGS-BirA-HA(+MG132)-HA-BirA (+MG132)	limma	0.0015119	0.0241189	FALSE	no hit	6.47691
CHAMP1	Q96JM3	Chromosome alignment-maintaining phosphoprotein 1 OS=Homo sapiens GN=CHAMP1 PE=1 SV=2	1	1	3	3	7	6.35492	-0.279189	24.69	-4.53737	0.00151911	0.0241189	-1.03768	0.0303028	0.457682	0.677647	CHIP-GSGS-BirA-HA(+MG132)-HA-BirA (+MG132)	limma	0.00151911	0.0241189	FALSE	no hit	6.35492
NDUFA12	Q9UI09	NADH dehydrogenase [ubiquinone] 1 alpha subcomplex subunit 12 OS=Homo sapiens GN=NDUFA12 PE=1 SV=1	1	1	3	3	2	5.7121	0.520461	21.0097	4.52627	0.00154299	0.024373	-1.05376	0.0307103	0.459661	0.677647	CHIP-GSGS-BirA-HA(+MG132)-HA-BirA (+MG132)	limma	0.00154299	0.024373	FALSE	no hit	5.7121
LUC7L3	J3KPP4|O95232	Cisplatin resistance-associated overexpressed protein, isoform CRA_b OS=Homo sapiens GN=LUC7L3 PE=1 SV=1|Luc7-like protein 3 OS=Homo sapiens GN=LUC7L3 PE=1 SV=2	1	1	3	3	2	6.4546	0.314926	22.6155	4.52225	0.00155173	0.0243866	-1.05958	0.0308589	0.460374	0.677647	CHIP-GSGS-BirA-HA(+MG132)-HA-BirA (+MG132)	limma	0.00155173	0.0243866	FALSE	no hit	6.4546
CDH2	P19022|P19022-2	Cadherin-2 OS=Homo sapiens GN=CDH2 PE=1 SV=4|Isoform 2 of Cadherin-2 OS=Homo sapiens GN=CDH2	1	1	3	3	9	6.57133	0.367335	25.0877	4.51036	0.00157789	0.0246725	-1.07682	0.031302	0.462473	0.677647	CHIP-GSGS-BirA-HA(+MG132)-HA-BirA (+MG132)	limma	0.00157789	0.0246725	FALSE	no hit	6.57133
MRPS14	O60783	28S ribosomal protein S14, mitochondrial OS=Homo sapiens GN=MRPS14 PE=1 SV=1	1	1	3	3	4	7.43165	-0.323192	26.068	-4.49948	0.00160225	0.024819	-1.09262	0.0317123	0.464381	0.677647	CHIP-GSGS-BirA-HA(+MG132)-HA-BirA (+MG132)	limma	0.00160225	0.024819	FALSE	no hit	7.43165
YBX1	P67809	Nuclease-sensitive element-binding protein 1 OS=Homo sapiens GN=YBX1 PE=1 SV=3	1	1	3	3	5	7.28652	0.432896	25.1562	4.49902	0.00160329	0.024819	-1.09329	0.0317299	0.464462	0.677647	CHIP-GSGS-BirA-HA(+MG132)-HA-BirA (+MG132)	limma	0.00160329	0.024819	FALSE	no hit	7.28652
CHTOP	Q9Y3Y2|Q9Y3Y2-3|Q9Y3Y2-4	Chromatin target of PRMT1 protein OS=Homo sapiens GN=CHTOP PE=1 SV=2|Isoform 2 of Chromatin target of PRMT1 protein OS=Homo sapiens GN=CHTOP|Isoform 3 of Chromatin target of PRMT1 protein OS=Homo sapiens GN=CHTOP	1	1	3	3	7	7.35622	0.432747	27.0985	4.48552	0.00163409	0.0251646	-1.1129	0.0322454	0.46681	0.677647	CHIP-GSGS-BirA-HA(+MG132)-HA-BirA (+MG132)	limma	0.00163409	0.0251646	FALSE	no hit	7.35622
UBA6	A0AVT1	Ubiquitin-like modifier-activating enzyme 6 OS=Homo sapiens GN=UBA6 PE=1 SV=1	1	1	3	3	2	6.35142	0.39362	23.0084	4.48215	0.00164187	0.0251646	-1.11781	0.0323753	0.467393	0.677647	CHIP-GSGS-BirA-HA(+MG132)-HA-BirA (+MG132)	limma	0.00164187	0.0251646	FALSE	no hit	6.35142
NR2C2	P49116	Nuclear receptor subfamily 2 group C member 2 OS=Homo sapiens GN=NR2C2 PE=1 SV=1	1	1	3	3	3	5.78912	-0.37944	23.0644	-4.47267	0.001664	0.025378	-1.1316	0.0327429	0.469027	0.677647	CHIP-GSGS-BirA-HA(+MG132)-HA-BirA (+MG132)	limma	0.001664	0.025378	FALSE	no hit	5.78912
DDX5	J3KTA4|P17844	Probable ATP-dependent RNA helicase DDX5 OS=Homo sapiens GN=DDX5 PE=1 SV=1|Probable ATP-dependent RNA helicase DDX5 OS=Homo sapiens GN=DDX5 PE=1 SV=1	1	1	3	3	21	8.34665	-0.287677	28.9626	-4.46498	0.0016822	0.0255298	-1.14282	0.0330442	0.470347	0.677647	CHIP-GSGS-BirA-HA(+MG132)-HA-BirA (+MG132)	limma	0.0016822	0.0255298	FALSE	no hit	8.34665
MRPS9	P82933	28S ribosomal protein S9, mitochondrial OS=Homo sapiens GN=MRPS9 PE=1 SV=2	1	1	3	3	21	7.77033	-0.313912	28.2623	-4.44814	0.00172276	0.0256691	-1.16738	0.0337113	0.473212	0.677647	CHIP-GSGS-BirA-HA(+MG132)-HA-BirA (+MG132)	limma	0.00172276	0.0256691	FALSE	no hit	7.77033
CECR5	Q9BXW7|Q9BXW7-2	Cat eye syndrome critical region protein 5 OS=Homo sapiens GN=CECR5 PE=1 SV=1|Isoform 1 of Cat eye syndrome critical region protein 5 OS=Homo sapiens GN=CECR5	1	1	3	3	11	7.23653	-0.321212	26.339	-4.44721	0.00172502	0.0256691	-1.16874	0.0337483	0.473369	0.677647	CHIP-GSGS-BirA-HA(+MG132)-HA-BirA (+MG132)	limma	0.00172502	0.0256691	FALSE	no hit	7.23653
MTOR	P42345	Serine/threonine-protein kinase mTOR OS=Homo sapiens GN=MTOR PE=1 SV=1	1	1	3	3	3	5.62	0.315055	21.7951	4.44484	0.00173082	0.0256691	-1.1722	0.0338432	0.473769	0.677647	CHIP-GSGS-BirA-HA(+MG132)-HA-BirA (+MG132)	limma	0.00173082	0.0256691	FALSE	no hit	5.62
HNRNPK	P61978-3	Isoform 3 of Heterogeneous nuclear ribonucleoprotein K OS=Homo sapiens GN=HNRNPK	1	1	3	3	26	8.93142	-0.560051	29.3413	-4.44475	0.00173105	0.0256691	-1.17234	0.0338471	0.473785	0.677647	CHIP-GSGS-BirA-HA(+MG132)-HA-BirA (+MG132)	limma	0.00173105	0.0256691	FALSE	no hit	8.93142
RPL31	P62899	60S ribosomal protein L31 OS=Homo sapiens GN=RPL31 PE=1 SV=1	1	1	3	3	9	8.28684	0.349858	27.556	4.44083	0.00174069	0.0256691	-1.17806	0.0340045	0.474446	0.677647	CHIP-GSGS-BirA-HA(+MG132)-HA-BirA (+MG132)	limma	0.00174069	0.0256691	FALSE	no hit	8.28684
PCK2	H0YM31|Q16822	Phosphoenolpyruvate carboxykinase [GTP], mitochondrial OS=Homo sapiens GN=PCK2 PE=1 SV=2|Phosphoenolpyruvate carboxykinase [GTP], mitochondrial OS=Homo sapiens GN=PCK2 PE=1 SV=3	1	1	3	3	15	7.30284	-0.502138	26.9006	-4.4386	0.00174619	0.0256691	-1.18131	0.0340942	0.474821	0.677647	CHIP-GSGS-BirA-HA(+MG132)-HA-BirA (+MG132)	limma	0.00174619	0.0256691	FALSE	no hit	7.30284
TUBB6	Q9BUF5	Tubulin beta-6 chain OS=Homo sapiens GN=TUBB6 PE=1 SV=1	1	1	3	3	4	6.34851	-0.445229	24.3596	-4.4373	0.00174942	0.0256691	-1.18321	0.0341467	0.47504	0.677647	CHIP-GSGS-BirA-HA(+MG132)-HA-BirA (+MG132)	limma	0.00174942	0.0256691	FALSE	no hit	6.34851
CORO7-PAM16|CORO7	A0A0A6YYL4|P57737-3	Coronin OS=Homo sapiens GN=CORO7-PAM16 PE=3 SV=1|Isoform 3 of Coronin-7 OS=Homo sapiens GN=CORO7	1	1	3	3	2	5.96871	0.390625	22.5712	4.42791	0.00177287	0.0258427	-1.19694	0.0345279	0.476613	0.677647	CHIP-GSGS-BirA-HA(+MG132)-HA-BirA (+MG132)	limma	0.00177287	0.0258427	FALSE	no hit	5.96871
DSC2	Q02487	Desmocollin-2 OS=Homo sapiens GN=DSC2 PE=1 SV=1	1	1	3	3	2	6.68495	-0.300057	23.444	-4.42287	0.00178561	0.0258427	-1.20432	0.034734	0.477453	0.677647	CHIP-GSGS-BirA-HA(+MG132)-HA-BirA (+MG132)	limma	0.00178561	0.0258427	FALSE	no hit	6.68495
RPS12	P25398	40S ribosomal protein S12 OS=Homo sapiens GN=RPS12 PE=1 SV=3	1	1	3	3	2	7.84617	0.429278	25.7965	4.42215	0.00178742	0.0258427	-1.20537	0.0347634	0.477573	0.677647	CHIP-GSGS-BirA-HA(+MG132)-HA-BirA (+MG132)	limma	0.00178742	0.0258427	FALSE	no hit	7.84617
ATF4	P18848	Cyclic AMP-dependent transcription factor ATF-4 OS=Homo sapiens GN=ATF4 PE=1 SV=3	1	1	3	3	5	6.95169	0.395135	25.3326	4.41932	0.00179463	0.0258427	-1.20952	0.0348799	0.478044	0.677647	CHIP-GSGS-BirA-HA(+MG132)-HA-BirA (+MG132)	limma	0.00179463	0.0258427	FALSE	no hit	6.95169
PSMD12	O00232|O00232-2	26S proteasome non-ATPase regulatory subunit 12 OS=Homo sapiens GN=PSMD12 PE=1 SV=3|Isoform 2 of 26S proteasome non-ATPase regulatory subunit 12 OS=Homo sapiens GN=PSMD12	1	1	3	3	4	6.25932	0.376448	24.0387	4.41108	0.00181578	0.0260162	-1.22159	0.0352204	0.479409	0.677647	CHIP-GSGS-BirA-HA(+MG132)-HA-BirA (+MG132)	limma	0.00181578	0.0260162	FALSE	no hit	6.25932
NDUFA10	A0A087WXC5|O95299	NADH dehydrogenase [ubiquinone] 1 alpha subcomplex subunit 10, mitochondrial OS=Homo sapiens GN=NDUFA10 PE=1 SV=1|NADH dehydrogenase [ubiquinone] 1 alpha subcomplex subunit 10, mitochondrial OS=Homo sapiens GN=NDUFA10 PE=1 SV=1	1	1	3	3	6	7.11828	-0.306523	27.3297	-4.4081	0.00182349	0.0260162	-1.22596	0.0353442	0.479901	0.677647	CHIP-GSGS-BirA-HA(+MG132)-HA-BirA (+MG132)	limma	0.00182349	0.0260162	FALSE	no hit	7.11828
PRIM1	P49642	DNA primase small subunit OS=Homo sapiens GN=PRIM1 PE=1 SV=1	1	1	3	3	2	5.91749	0.337375	23.1829	4.40436	0.00183321	0.026035	-1.23144	0.0355001	0.480517	0.677647	CHIP-GSGS-BirA-HA(+MG132)-HA-BirA (+MG132)	limma	0.00183321	0.026035	FALSE	no hit	5.91749
SUCLA2	Q9P2R7|Q9P2R7-2	Succinyl-CoA ligase [ADP-forming] subunit beta, mitochondrial OS=Homo sapiens GN=SUCLA2 PE=1 SV=3|Isoform 2 of Succinyl-CoA ligase [ADP-forming] subunit beta, mitochondrial OS=Homo sapiens GN=SUCLA2	1	1	3	3	12	7.56249	-0.372232	27.282	-4.3982	0.00184933	0.026144	-1.24047	0.0357579	0.481526	0.677647	CHIP-GSGS-BirA-HA(+MG132)-HA-BirA (+MG132)	limma	0.00184933	0.026144	FALSE	no hit	7.56249
HNRNPF	P52597	Heterogeneous nuclear ribonucleoprotein F OS=Homo sapiens GN=HNRNPF PE=1 SV=3	1	1	3	3	14	8.07163	-0.328237	28.2952	-4.39296	0.0018632	0.0261988	-1.24816	0.0359789	0.482384	0.677647	CHIP-GSGS-BirA-HA(+MG132)-HA-BirA (+MG132)	limma	0.0018632	0.0261988	FALSE	no hit	8.07163
G3BP2	Q9UN86|Q9UN86-2	Ras GTPase-activating protein-binding protein 2 OS=Homo sapiens GN=G3BP2 PE=1 SV=2|Isoform B of Ras GTPase-activating protein-binding protein 2 OS=Homo sapiens GN=G3BP2	1	1	3	3	5	6.84191	0.339828	25.0487	4.39035	0.00187014	0.0261988	-1.252	0.0360892	0.482809	0.788304	CHIP-GSGS-BirA-HA(+MG132)-HA-BirA (+MG132)	limma	0.00187014	0.0261988	FALSE	no hit	6.84191
DHRS7	A0A087X0Z7|H0YJ66|Q9Y394|Q9Y394-2	Dehydrogenase/reductase SDR family member 7 OS=Homo sapiens GN=DHRS7 PE=1 SV=1|Dehydrogenase/reductase SDR family member 7 (Fragment) OS=Homo sapiens GN=DHRS7 PE=1 SV=1|Dehydrogenase/reductase SDR family member 7 OS=Homo sapiens GN=DHRS7 PE=1 SV=1|Isoform 2 of Dehydrogenase/reductase SDR family member 7 OS=Homo sapiens GN=DHRS7	1	1	3	3	3	6.38164	0.312891	23.246	4.37645	0.00190758	0.0265148	-1.27243	0.0366823	0.485853	0.788304	CHIP-GSGS-BirA-HA(+MG132)-HA-BirA (+MG132)	limma	0.00190758	0.0265148	FALSE	no hit	6.38164
TET1	Q8NFU7	Methylcytosine dioxygenase TET1 OS=Homo sapiens GN=TET1 PE=1 SV=2	1	1	3	3	8	6.13	-0.332653	24.4981	-4.37562	0.00190982	0.0265148	-1.27364	0.0367177	0.486033	0.788304	CHIP-GSGS-BirA-HA(+MG132)-HA-BirA (+MG132)	limma	0.00190982	0.0265148	FALSE	no hit	6.13
C2orf47	Q8WWC4	Uncharacterized protein C2orf47, mitochondrial OS=Homo sapiens GN=C2orf47 PE=1 SV=1	1	1	3	3	2	6.95772	-0.344137	25.5112	-4.36843	0.00192951	0.0266686	-1.28421	0.0370277	0.487599	0.788304	CHIP-GSGS-BirA-HA(+MG132)-HA-BirA (+MG132)	limma	0.00192951	0.0266686	FALSE	no hit	6.95772
SUGP2	M0R2Z9|Q8IX01|Q8IX01-4	SURP and G-patch domain-containing protein 2 OS=Homo sapiens GN=SUGP2 PE=1 SV=1|SURP and G-patch domain-containing protein 2 OS=Homo sapiens GN=SUGP2 PE=1 SV=2|Isoform 4 of SURP and G-patch domain-containing protein 2 OS=Homo sapiens GN=SUGP2	1	1	3	3	25	7.20674	-0.268987	27.8738	-4.36497	0.00193908	0.0266818	-1.28931	0.037178	0.488352	0.788304	CHIP-GSGS-BirA-HA(+MG132)-HA-BirA (+MG132)	limma	0.00193908	0.0266818	FALSE	no hit	7.20674
GPATCH4	Q5T3I0|Q5T3I0-3	G patch domain-containing protein 4 OS=Homo sapiens GN=GPATCH4 PE=1 SV=2|Isoform 3 of G patch domain-containing protein 4 OS=Homo sapiens GN=GPATCH4	1	1	3	3	16	7.40395	0.286799	27.1241	4.34575	0.00199311	0.0273038	-1.31762	0.0380209	0.492506	0.788304	CHIP-GSGS-BirA-HA(+MG132)-HA-BirA (+MG132)	limma	0.00199311	0.0273038	FALSE	no hit	7.40395
RAN	B5MDF5|J3KQE5|P62826	GTP-binding nuclear protein Ran OS=Homo sapiens GN=RAN PE=1 SV=1|GTP-binding nuclear protein Ran (Fragment) OS=Homo sapiens GN=RAN PE=1 SV=1|GTP-binding nuclear protein Ran OS=Homo sapiens GN=RAN PE=1 SV=3	1	1	3	3	4	7.07446	0.375547	26.4457	4.34229	0.00200301	0.0273186	-1.32273	0.0381746	0.493251	0.788304	CHIP-GSGS-BirA-HA(+MG132)-HA-BirA (+MG132)	limma	0.00200301	0.0273186	FALSE	no hit	7.07446
GRPEL1	Q9HAV7	GrpE protein homolog 1, mitochondrial OS=Homo sapiens GN=GRPEL1 PE=1 SV=2	1	1	3	3	7	7.14477	0.347206	25.9455	4.33484	0.00202448	0.0274903	-1.33372	0.0385065	0.494848	0.788304	CHIP-GSGS-BirA-HA(+MG132)-HA-BirA (+MG132)	limma	0.00202448	0.0274903	FALSE	no hit	7.14477
GULP1	Q9UBP9|Q9UBP9-4	PTB domain-containing engulfment adapter protein 1 OS=Homo sapiens GN=GULP1 PE=1 SV=1|Isoform 4 of PTB domain-containing engulfment adapter protein 1 OS=Homo sapiens GN=GULP1	1	1	3	3	3	6.12764	-0.304113	23.5764	-4.32811	0.00204411	0.0275328	-1.34366	0.038809	0.496288	0.788304	CHIP-GSGS-BirA-HA(+MG132)-HA-BirA (+MG132)	limma	0.00204411	0.0275328	FALSE	no hit	6.12764
VAPB	O95292	Vesicle-associated membrane protein-associated protein B/C OS=Homo sapiens GN=VAPB PE=1 SV=3	1	1	3	3	4	6.28281	0.432696	23.9993	4.32767	0.0020454	0.0275328	-1.34431	0.0388287	0.496381	0.788304	CHIP-GSGS-BirA-HA(+MG132)-HA-BirA (+MG132)	limma	0.0020454	0.0275328	FALSE	no hit	6.28281
ANXA2	P07355|P07355-2	Annexin A2 OS=Homo sapiens GN=ANXA2 PE=1 SV=2|Isoform 2 of Annexin A2 OS=Homo sapiens GN=ANXA2	1	1	3	3	9	7.19057	0.584116	26.1296	4.30576	0.00211074	0.0282894	-1.37671	0.039827	0.501032	0.788304	CHIP-GSGS-BirA-HA(+MG132)-HA-BirA (+MG132)	limma	0.00211074	0.0282894	FALSE	no hit	7.19057
HSP90AB1	P08238	Heat shock protein HSP 90-beta OS=Homo sapiens GN=HSP90AB1 PE=1 SV=4	1	1	3	3	16	7.5416	0.302852	27.5231	4.30028	0.00212744	0.0283904	-1.38483	0.0400803	0.502188	0.788304	CHIP-GSGS-BirA-HA(+MG132)-HA-BirA (+MG132)	limma	0.00212744	0.0283904	FALSE	no hit	7.5416
OCLN	A0A0G2JMZ8|Q16625|Q16625-2|Q16625-3|Q16625-4|Q16625-5	Occludin OS=Homo sapiens GN=OCLN PE=1 SV=1|Occludin OS=Homo sapiens GN=OCLN PE=1 SV=1|Isoform 2 of Occludin OS=Homo sapiens GN=OCLN|Isoform 3 of Occludin OS=Homo sapiens GN=OCLN|Isoform 4 of Occludin OS=Homo sapiens GN=OCLN|Isoform 5 of Occludin OS=Homo sapiens GN=OCLN	1	1	3	3	2	6.22763	0.528111	23.4258	4.29621	0.00213993	0.0284344	-1.39086	0.0402691	0.503045	0.788304	CHIP-GSGS-BirA-HA(+MG132)-HA-BirA (+MG132)	limma	0.00213993	0.0284344	FALSE	no hit	6.22763
XBP1	P17861|P17861-2	X-box-binding protein 1 OS=Homo sapiens GN=XBP1 PE=1 SV=2|Isoform 2 of X-box-binding protein 1 OS=Homo sapiens GN=XBP1	1	1	3	3	7	6.55108	0.316537	23.9908	4.28478	0.00217542	0.0287825	-1.4078	0.0408035	0.50544	0.788304	CHIP-GSGS-BirA-HA(+MG132)-HA-BirA (+MG132)	limma	0.00217542	0.0287825	FALSE	no hit	6.55108
OXCT1	P55809	Succinyl-CoA:3-ketoacid coenzyme A transferase 1, mitochondrial OS=Homo sapiens GN=OXCT1 PE=1 SV=1	1	1	3	3	9	7.22403	-0.304225	26.8439	-4.27771	0.00219768	0.0289532	-1.41829	0.0411368	0.506914	0.788304	CHIP-GSGS-BirA-HA(+MG132)-HA-BirA (+MG132)	limma	0.00219768	0.0289532	FALSE	no hit	7.22403
UNC45A	Q9H3U1|Q9H3U1-2	Protein unc-45 homolog A OS=Homo sapiens GN=UNC45A PE=1 SV=1|Isoform 2 of Protein unc-45 homolog A OS=Homo sapiens GN=UNC45A	1	1	3	3	3	6.00474	0.251749	23.347	4.26759	0.00222997	0.0291807	-1.43331	0.0416182	0.509016	0.788304	CHIP-GSGS-BirA-HA(+MG132)-HA-BirA (+MG132)	limma	0.00222997	0.0291807	FALSE	no hit	6.00474
TMED5	Q9Y3A6	Transmembrane emp24 domain-containing protein 5 OS=Homo sapiens GN=TMED5 PE=1 SV=1	1	1	3	3	4	6.42514	0.321333	24.1386	4.26633	0.00223404	0.0291807	-1.43519	0.0416787	0.509278	0.788304	CHIP-GSGS-BirA-HA(+MG132)-HA-BirA (+MG132)	limma	0.00223404	0.0291807	FALSE	no hit	6.42514
UBE2K	D6RDM7|P61086|P61086-3	Ubiquitin-conjugating enzyme E2 K (Fragment) OS=Homo sapiens GN=UBE2K PE=1 SV=1|Ubiquitin-conjugating enzyme E2 K OS=Homo sapiens GN=UBE2K PE=1 SV=3|Isoform 3 of Ubiquitin-conjugating enzyme E2 K OS=Homo sapiens GN=UBE2K	1	1	3	3	2	5.97945	0.425632	22.3735	4.26349	0.00224322	0.0291807	-1.43941	0.0418149	0.509865	0.788304	CHIP-GSGS-BirA-HA(+MG132)-HA-BirA (+MG132)	limma	0.00224322	0.0291807	FALSE	no hit	5.97945
TSFM	P43897	Elongation factor Ts, mitochondrial OS=Homo sapiens GN=TSFM PE=1 SV=2	1	1	3	3	7	7.24357	-0.288314	26.1427	-4.25982	0.00225513	0.0292129	-1.44487	0.0419913	0.510623	0.788304	CHIP-GSGS-BirA-HA(+MG132)-HA-BirA (+MG132)	limma	0.00225513	0.0292129	FALSE	no hit	7.24357
KIAA0391	O15091|O15091-2	Mitochondrial ribonuclease P protein 3 OS=Homo sapiens GN=KIAA0391 PE=1 SV=2|Isoform 2 of Mitochondrial ribonuclease P protein 3 OS=Homo sapiens GN=KIAA0391	1	1	3	3	6	6.66573	-0.304855	24.8986	-4.2434	0.00230926	0.0297894	-1.4693	0.0427885	0.513996	0.788304	CHIP-GSGS-BirA-HA(+MG132)-HA-BirA (+MG132)	limma	0.00230926	0.0297894	FALSE	no hit	6.66573
DAP3	P51398|P51398-2|P51398-3	28S ribosomal protein S29, mitochondrial OS=Homo sapiens GN=DAP3 PE=1 SV=1|Isoform 2 of 28S ribosomal protein S29, mitochondrial OS=Homo sapiens GN=DAP3|Isoform 3 of 28S ribosomal protein S29, mitochondrial OS=Homo sapiens GN=DAP3	1	1	3	3	12	7.76763	-0.302308	27.0839	-4.23819	0.00232673	0.0298903	-1.47706	0.0430442	0.515061	0.788304	CHIP-GSGS-BirA-HA(+MG132)-HA-BirA (+MG132)	limma	0.00232673	0.0298903	FALSE	no hit	7.76763
SEC11A	H0YNG3|P67812|P67812-3|P67812-4	Signal peptidase complex catalytic subunit SEC11 OS=Homo sapiens GN=SEC11A PE=1 SV=1|Signal peptidase complex catalytic subunit SEC11A OS=Homo sapiens GN=SEC11A PE=1 SV=1|Isoform 3 of Signal peptidase complex catalytic subunit SEC11A OS=Homo sapiens GN=SEC11A|Isoform 4 of Signal peptidase complex catalytic subunit SEC11A OS=Homo sapiens GN=SEC11A	1	1	3	3	3	6.2664	0.431546	22.9587	4.23022	0.00235373	0.0300151	-1.48894	0.0434379	0.516684	0.788304	CHIP-GSGS-BirA-HA(+MG132)-HA-BirA (+MG132)	limma	0.00235373	0.0300151	FALSE	no hit	6.2664
ANK3	Q12955	Ankyrin-3 OS=Homo sapiens GN=ANK3 PE=1 SV=3	1	1	3	3	5	6.10258	-0.259168	23.7879	-4.2296	0.00235584	0.0300151	-1.48986	0.0434685	0.51681	0.788304	CHIP-GSGS-BirA-HA(+MG132)-HA-BirA (+MG132)	limma	0.00235584	0.0300151	FALSE	no hit	6.10258
RBM17	Q96I25	Splicing factor 45 OS=Homo sapiens GN=RBM17 PE=1 SV=1	1	1	3	3	15	6.70706	-0.251344	26.1638	-4.2257	0.00236919	0.0300616	-1.49568	0.0436625	0.517602	0.788304	CHIP-GSGS-BirA-HA(+MG132)-HA-BirA (+MG132)	limma	0.00236919	0.0300616	FALSE	no hit	6.70706
ABCC4	O15439|O15439-2	Multidrug resistance-associated protein 4 OS=Homo sapiens GN=ABCC4 PE=1 SV=3|Isoform 2 of Multidrug resistance-associated protein 4 OS=Homo sapiens GN=ABCC4	1	1	3	3	2	5.70421	0.411522	21.9092	4.21671	0.00240024	0.0302441	-1.50909	0.0441117	0.519418	0.788304	CHIP-GSGS-BirA-HA(+MG132)-HA-BirA (+MG132)	limma	0.00240024	0.0302441	FALSE	no hit	5.70421
ING4	Q9UNL4|Q9UNL4-2|Q9UNL4-4|Q9UNL4-5|Q9UNL4-6|Q9UNL4-7|Q9UNL4-8	Inhibitor of growth protein 4 OS=Homo sapiens GN=ING4 PE=1 SV=1|Isoform 2 of Inhibitor of growth protein 4 OS=Homo sapiens GN=ING4|Isoform 4 of Inhibitor of growth protein 4 OS=Homo sapiens GN=ING4|Isoform 5 of Inhibitor of growth protein 4 OS=Homo sapiens GN=ING4|Isoform 6 of Inhibitor of growth protein 4 OS=Homo sapiens GN=ING4|Isoform 7 of Inhibitor of growth protein 4 OS=Homo sapiens GN=ING4|Isoform 8 of Inhibitor of growth protein 4 OS=Homo sapiens GN=ING4	1	1	3	3	5	7.30371	-0.270613	25.7425	-4.21393	0.00240996	0.0302441	-1.51325	0.0442519	0.51998	0.788304	CHIP-GSGS-BirA-HA(+MG132)-HA-BirA (+MG132)	limma	0.00240996	0.0302441	FALSE	no hit	7.30371
BIRC6	Q9NR09	Baculoviral IAP repeat-containing protein 6 OS=Homo sapiens GN=BIRC6 PE=1 SV=2	1	1	3	3	2	5.6943	0.253476	22.0014	4.21309	0.00241289	0.0302441	-1.5145	0.0442941	0.520148	0.788304	CHIP-GSGS-BirA-HA(+MG132)-HA-BirA (+MG132)	limma	0.00241289	0.0302441	FALSE	no hit	5.6943
PKN2	Q16513|Q16513-2	Serine/threonine-protein kinase N2 OS=Homo sapiens GN=PKN2 PE=1 SV=1|Isoform 2 of Serine/threonine-protein kinase N2 OS=Homo sapiens GN=PKN2	1	1	3	3	9	6.38322	-0.247765	24.6463	-4.20754	0.00243239	0.0303656	-1.52279	0.0445744	0.521263	0.788304	CHIP-GSGS-BirA-HA(+MG132)-HA-BirA (+MG132)	limma	0.00243239	0.0303656	FALSE	no hit	6.38322
PRDX3	P30048|P30048-2	Thioredoxin-dependent peroxide reductase, mitochondrial OS=Homo sapiens GN=PRDX3 PE=1 SV=3|Isoform 2 of Thioredoxin-dependent peroxide reductase, mitochondrial OS=Homo sapiens GN=PRDX3	1	1	3	3	6	7.52609	0.360536	26.7023	4.18996	0.00249531	0.031026	-1.54908	0.0454729	0.524776	0.788304	CHIP-GSGS-BirA-HA(+MG132)-HA-BirA (+MG132)	limma	0.00249531	0.031026	FALSE	no hit	7.52609
NIPSNAP3A	Q9UFN0	Protein NipSnap homolog 3A OS=Homo sapiens GN=NIPSNAP3A PE=1 SV=2	1	1	3	3	5	6.07881	0.599645	23.809	4.17827	0.0025381	0.0311999	-1.56658	0.0460786	0.527092	0.788304	CHIP-GSGS-BirA-HA(+MG132)-HA-BirA (+MG132)	limma	0.0025381	0.0311999	FALSE	enriched candidate	6.07881
RSBN1L	Q6PCB5	Round spermatid basic protein 1-like protein OS=Homo sapiens GN=RSBN1L PE=1 SV=2	1	1	3	3	12	6.57177	0.248503	25.924	4.17681	0.00254346	0.0311999	-1.56876	0.0461542	0.527379	0.788304	CHIP-GSGS-BirA-HA(+MG132)-HA-BirA (+MG132)	limma	0.00254346	0.0311999	FALSE	no hit	6.57177
SRSF5	Q13243	Serine/arginine-rich splicing factor 5 OS=Homo sapiens GN=SRSF5 PE=1 SV=1	1	1	3	3	6	7.91904	0.524757	27.1729	4.1755	0.00254832	0.0311999	-1.57072	0.0462227	0.527637	0.788304	CHIP-GSGS-BirA-HA(+MG132)-HA-BirA (+MG132)	limma	0.00254832	0.0311999	FALSE	no hit	7.91904
NEDD4L	Q96PU5|Q96PU5-2|Q96PU5-4|Q96PU5-5|Q96PU5-6|Q96PU5-7|Q96PU5-9	E3 ubiquitin-protein ligase NEDD4-like OS=Homo sapiens GN=NEDD4L PE=1 SV=2|Isoform 2 of E3 ubiquitin-protein ligase NEDD4-like OS=Homo sapiens GN=NEDD4L|Isoform 4 of E3 ubiquitin-protein ligase NEDD4-like OS=Homo sapiens GN=NEDD4L|Isoform 5 of E3 ubiquitin-protein ligase NEDD4-like OS=Homo sapiens GN=NEDD4L|Isoform 6 of E3 ubiquitin-protein ligase NEDD4-like OS=Homo sapiens GN=NEDD4L|Isoform 7 of E3 ubiquitin-protein ligase NEDD4-like OS=Homo sapiens GN=NEDD4L|Isoform 8 of E3 ubiquitin-protein ligase NEDD4-like OS=Homo sapiens GN=NEDD4L	1	1	3	3	2	5.87184	0.402053	22.5413	4.17516	0.00254961	0.0311999	-1.57124	0.0462408	0.527705	0.788304	CHIP-GSGS-BirA-HA(+MG132)-HA-BirA (+MG132)	limma	0.00254961	0.0311999	FALSE	no hit	5.87184
SSB	P05455	Lupus La protein OS=Homo sapiens GN=SSB PE=1 SV=2	1	1	3	3	9	6.74208	0.344981	25.9885	4.14563	0.00266175	0.0324441	-1.61554	0.0478055	0.533478	0.788304	CHIP-GSGS-BirA-HA(+MG132)-HA-BirA (+MG132)	limma	0.00266175	0.0324441	FALSE	no hit	6.74208
TUBB4A	P04350	Tubulin beta-4A chain OS=Homo sapiens GN=TUBB4A PE=1 SV=2	1	1	3	3	2	6.25964	-0.542222	23.4221	-4.14096	0.00267996	0.0325379	-1.62256	0.0480569	0.534382	0.788304	CHIP-GSGS-BirA-HA(+MG132)-HA-BirA (+MG132)	limma	0.00267996	0.0325379	FALSE	no hit	6.25964
SRSF4	Q08170	Serine/arginine-rich splicing factor 4 OS=Homo sapiens GN=SRSF4 PE=1 SV=2	1	1	3	3	6	7.02649	0.597594	26.3005	4.13217	0.00271461	0.0328298	-1.63578	0.0485335	0.536077	0.788304	CHIP-GSGS-BirA-HA(+MG132)-HA-BirA (+MG132)	limma	0.00271461	0.0328298	FALSE	enriched candidate	7.02649
TMEM214	Q6NUQ4|Q6NUQ4-2	Transmembrane protein 214 OS=Homo sapiens GN=TMEM214 PE=1 SV=2|Isoform 2 of Transmembrane protein 214 OS=Homo sapiens GN=TMEM214	1	1	3	3	5	6.10135	0.312207	23.6715	4.12812	0.00273074	0.0328964	-1.64187	0.0487544	0.536855	0.788304	CHIP-GSGS-BirA-HA(+MG132)-HA-BirA (+MG132)	limma	0.00273074	0.0328964	FALSE	no hit	6.10135
SRRM1	A9Z1X7|Q8IYB3|Q8IYB3-2	Serine/arginine repetitive matrix protein 1 OS=Homo sapiens GN=SRRM1 PE=1 SV=1|Serine/arginine repetitive matrix protein 1 OS=Homo sapiens GN=SRRM1 PE=1 SV=2|Isoform 2 of Serine/arginine repetitive matrix protein 1 OS=Homo sapiens GN=SRRM1	1	1	3	3	7	6.67506	0.458635	25.0301	4.11852	0.00276937	0.0329712	-1.65633	0.0492813	0.538693	0.788304	CHIP-GSGS-BirA-HA(+MG132)-HA-BirA (+MG132)	limma	0.00276937	0.0329712	FALSE	no hit	6.67506
ALDH9A1	P49189	4-trimethylaminobutyraldehyde dehydrogenase OS=Homo sapiens GN=ALDH9A1 PE=1 SV=3	1	1	3	3	13	7.49779	-0.303519	26.8206	-4.11752	0.00277341	0.0329712	-1.65783	0.0493362	0.538882	0.788304	CHIP-GSGS-BirA-HA(+MG132)-HA-BirA (+MG132)	limma	0.00277341	0.0329712	FALSE	no hit	7.49779
VDAC3	Q9Y277|Q9Y277-2	Voltage-dependent anion-selective channel protein 3 OS=Homo sapiens GN=VDAC3 PE=1 SV=1|Isoform 2 of Voltage-dependent anion-selective channel protein 3 OS=Homo sapiens GN=VDAC3	1	1	3	3	6	7.33089	0.53428	26.1428	4.11382	0.0027885	0.0329712	-1.66341	0.0495411	0.539588	0.788304	CHIP-GSGS-BirA-HA(+MG132)-HA-BirA (+MG132)	limma	0.0027885	0.0329712	FALSE	no hit	7.33089
ACTN4	O43707	Alpha-actinin-4 OS=Homo sapiens GN=ACTN4 PE=1 SV=2	1	1	3	3	14	6.72509	0.382107	25.9909	4.11341	0.00279016	0.0329712	-1.66402	0.0495635	0.539666	0.788304	CHIP-GSGS-BirA-HA(+MG132)-HA-BirA (+MG132)	limma	0.00279016	0.0329712	FALSE	no hit	6.72509
HMGB3	E7EQU1|E7ES08|E9PES6|O15347	High mobility group protein B3 (Fragment) OS=Homo sapiens GN=HMGB3 PE=1 SV=1|High mobility group protein B3 (Fragment) OS=Homo sapiens GN=HMGB3 PE=1 SV=1|High mobility group protein B3 (Fragment) OS=Homo sapiens GN=HMGB3 PE=1 SV=1|High mobility group protein B3 OS=Homo sapiens GN=HMGB3 PE=1 SV=4	1	1	3	3	2	6.18905	0.475687	23.358	4.11226	0.00279487	0.0329712	-1.66576	0.0496274	0.539885	0.788304	CHIP-GSGS-BirA-HA(+MG132)-HA-BirA (+MG132)	limma	0.00279487	0.0329712	FALSE	no hit	6.18905
G3BP1	Q13283	Ras GTPase-activating protein-binding protein 1 OS=Homo sapiens GN=G3BP1 PE=1 SV=1	1	1	3	3	6	6.73315	0.319708	24.1764	4.1108	0.00280084	0.0329712	-1.66795	0.0497083	0.540162	0.788304	CHIP-GSGS-BirA-HA(+MG132)-HA-BirA (+MG132)	limma	0.00280084	0.0329712	FALSE	no hit	6.73315
ANXA4	P09525|Q6P452	Annexin A4 OS=Homo sapiens GN=ANXA4 PE=1 SV=4|Annexin OS=Homo sapiens GN=ANXA4 PE=1 SV=1	1	1	3	3	4	6.33794	0.403891	24.2135	4.10499	0.00282478	0.0329946	-1.67671	0.0500316	0.541263	0.788304	CHIP-GSGS-BirA-HA(+MG132)-HA-BirA (+MG132)	limma	0.00282478	0.0329946	FALSE	no hit	6.33794
RTN4	F8W914|Q9NQC3|Q9NQC3-2|Q9NQC3-5	Reticulon OS=Homo sapiens GN=RTN4 PE=1 SV=1|Reticulon-4 OS=Homo sapiens GN=RTN4 PE=1 SV=2|Isoform 2 of Reticulon-4 OS=Homo sapiens GN=RTN4|Isoform 5 of Reticulon-4 OS=Homo sapiens GN=RTN4	1	1	3	3	3	6.48565	0.337204	24.7628	4.10492	0.0028251	0.0329946	-1.67682	0.0500359	0.541277	0.788304	CHIP-GSGS-BirA-HA(+MG132)-HA-BirA (+MG132)	limma	0.0028251	0.0329946	FALSE	no hit	6.48565
DNAJC7	Q99615	DnaJ homolog subfamily C member 7 OS=Homo sapiens GN=DNAJC7 PE=1 SV=2	1	1	3	3	6	6.46292	0.295865	25.095	4.10203	0.00283706	0.0329946	-1.68117	0.0501971	0.541823	0.788304	CHIP-GSGS-BirA-HA(+MG132)-HA-BirA (+MG132)	limma	0.00283706	0.0329946	FALSE	no hit	6.46292
UIMC1	Q96RL1|Q96RL1-3	BRCA1-A complex subunit RAP80 OS=Homo sapiens GN=UIMC1 PE=1 SV=2|Isoform 3 of BRCA1-A complex subunit RAP80 OS=Homo sapiens GN=UIMC1	1	1	3	3	2	6.02506	0.325507	23.487	4.10002	0.00284546	0.0329946	-1.68421	0.05031	0.542203	0.788304	CHIP-GSGS-BirA-HA(+MG132)-HA-BirA (+MG132)	limma	0.00284546	0.0329946	FALSE	no hit	6.02506
EPHX1	P07099	Epoxide hydrolase 1 OS=Homo sapiens GN=EPHX1 PE=1 SV=1	1	1	3	3	6	6.63113	0.553207	24.3915	4.09488	0.002867	0.0331203	-1.69197	0.0505991	0.543172	0.788304	CHIP-GSGS-BirA-HA(+MG132)-HA-BirA (+MG132)	limma	0.002867	0.0331203	FALSE	no hit	6.63113
ADAR	P55265|P55265-4	Double-stranded RNA-specific adenosine deaminase OS=Homo sapiens GN=ADAR PE=1 SV=4|Isoform 4 of Double-stranded RNA-specific adenosine deaminase OS=Homo sapiens GN=ADAR	1	1	3	3	32	7.5754	-0.253926	28.5339	-4.09128	0.00288219	0.033172	-1.69741	0.0508024	0.543849	0.788304	CHIP-GSGS-BirA-HA(+MG132)-HA-BirA (+MG132)	limma	0.00288219	0.033172	FALSE	no hit	7.5754
COMT	P21964|P21964-2	Catechol O-methyltransferase OS=Homo sapiens GN=COMT PE=1 SV=2|Isoform Soluble of Catechol O-methyltransferase OS=Homo sapiens GN=COMT	1	1	3	3	3	6.77238	-0.302727	26.2257	-4.08662	0.00290195	0.033187	-1.70444	0.0510662	0.544721	0.788304	CHIP-GSGS-BirA-HA(+MG132)-HA-BirA (+MG132)	limma	0.00290195	0.033187	FALSE	no hit	6.77238
PMPCB	O75439	Mitochondrial-processing peptidase subunit beta OS=Homo sapiens GN=PMPCB PE=1 SV=2	1	1	3	3	11	7.38744	-0.259507	26.8307	-4.08592	0.00290494	0.033187	-1.70549	0.051106	0.544852	0.788304	CHIP-GSGS-BirA-HA(+MG132)-HA-BirA (+MG132)	limma	0.00290494	0.033187	FALSE	no hit	7.38744
NDUFB10	H3BPJ9|O96000	NADH dehydrogenase [ubiquinone] 1 beta subcomplex subunit 10 OS=Homo sapiens GN=NDUFB10 PE=1 SV=1|NADH dehydrogenase [ubiquinone] 1 beta subcomplex subunit 10 OS=Homo sapiens GN=NDUFB10 PE=1 SV=3	1	1	3	3	3	6.70504	0.355833	23.8334	4.07534	0.00295045	0.0335542	-1.72148	0.0517104	0.546826	0.788304	CHIP-GSGS-BirA-HA(+MG132)-HA-BirA (+MG132)	limma	0.00295045	0.0335542	FALSE	no hit	6.70504
NDUFA9	Q16795	NADH dehydrogenase [ubiquinone] 1 alpha subcomplex subunit 9, mitochondrial OS=Homo sapiens GN=NDUFA9 PE=1 SV=2	1	1	3	3	5	6.41442	0.365938	24.3045	4.07343	0.00295875	0.0335542	-1.72437	0.0518201	0.547181	0.788304	CHIP-GSGS-BirA-HA(+MG132)-HA-BirA (+MG132)	limma	0.00295875	0.0335542	FALSE	no hit	6.41442
NEFM	E7ESP9|P07197	Neurofilament medium polypeptide OS=Homo sapiens GN=NEFM PE=1 SV=1|Neurofilament medium polypeptide OS=Homo sapiens GN=NEFM PE=1 SV=3	1	1	3	3	13	6.96958	-0.269675	26.6068	-4.06801	0.00298243	0.0336993	-1.73257	0.0521325	0.548186	0.788304	CHIP-GSGS-BirA-HA(+MG132)-HA-BirA (+MG132)	limma	0.00298243	0.0336993	FALSE	no hit	6.96958
RNASEH2A	O75792	Ribonuclease H2 subunit A OS=Homo sapiens GN=RNASEH2A PE=1 SV=2	1	1	3	3	5	6.34119	0.253777	24.1266	4.0646	0.00299744	0.0337457	-1.73773	0.05233	0.548817	0.788304	CHIP-GSGS-BirA-HA(+MG132)-HA-BirA (+MG132)	limma	0.00299744	0.0337457	FALSE	no hit	6.34119
ATP5J2-PTCD1	G3V325	Protein ATP5J2-PTCD1 OS=Homo sapiens GN=ATP5J2-PTCD1 PE=4 SV=1	1	1	3	3	3	5.87863	0.27668	23.351	4.062	0.00300892	0.0337523	-1.74167	0.0524809	0.549297	0.788304	CHIP-GSGS-BirA-HA(+MG132)-HA-BirA (+MG132)	limma	0.00300892	0.0337523	FALSE	no hit	5.87863
RAB2A	P61019	Ras-related protein Rab-2A OS=Homo sapiens GN=RAB2A PE=1 SV=1	1	1	3	3	5	6.82688	0.56014	24.6159	4.05172	0.00305482	0.0341434	-1.75723	0.0530811	0.551186	0.788304	CHIP-GSGS-BirA-HA(+MG132)-HA-BirA (+MG132)	limma	0.00305482	0.0341434	FALSE	no hit	6.82688
AMFR	Q9UKV5	E3 ubiquitin-protein ligase AMFR OS=Homo sapiens GN=AMFR PE=1 SV=2	1	1	3	3	5	6.50856	0.235881	23.7025	4.04674	0.00307733	0.0342713	-1.76478	0.0533741	0.552098	0.788304	CHIP-GSGS-BirA-HA(+MG132)-HA-BirA (+MG132)	limma	0.00307733	0.0342713	FALSE	no hit	6.50856
HSPE1	B8ZZL8|P61604	10 kDa heat shock protein, mitochondrial OS=Homo sapiens GN=HSPE1 PE=1 SV=1|10 kDa heat shock protein, mitochondrial OS=Homo sapiens GN=HSPE1 PE=1 SV=2	1	1	3	3	5	6.80721	0.641857	24.0746	4.04068	0.00310493	0.0344547	-1.77396	0.053732	0.553202	0.788304	CHIP-GSGS-BirA-HA(+MG132)-HA-BirA (+MG132)	limma	0.00310493	0.0344547	FALSE	enriched candidate	6.80721
ZNF622	Q969S3	Zinc finger protein 622 OS=Homo sapiens GN=ZNF622 PE=1 SV=1	1	1	3	3	6	6.35931	0.24677	24.1423	4.03692	0.00312219	0.0344609	-1.77966	0.0539551	0.553885	0.788304	CHIP-GSGS-BirA-HA(+MG132)-HA-BirA (+MG132)	limma	0.00312219	0.0344609	FALSE	no hit	6.35931
PLS3	A0A0A0MSQ0|P13797|P13797-2	Plastin-3 OS=Homo sapiens GN=PLS3 PE=1 SV=1|Plastin-3 OS=Homo sapiens GN=PLS3 PE=1 SV=4|Isoform 2 of Plastin-3 OS=Homo sapiens GN=PLS3	1	1	3	3	10	6.58679	0.310945	25.432	4.03259	0.0031422	0.0344609	-1.78623	0.054213	0.55467	0.788304	CHIP-GSGS-BirA-HA(+MG132)-HA-BirA (+MG132)	limma	0.0031422	0.0344609	FALSE	no hit	6.58679
NONO	Q15233	Non-POU domain-containing octamer-binding protein OS=Homo sapiens GN=NONO PE=1 SV=4	1	1	3	3	21	7.98227	-0.272607	28.824	-4.03137	0.00314791	0.0344609	-1.78809	0.0542865	0.554892	0.788304	CHIP-GSGS-BirA-HA(+MG132)-HA-BirA (+MG132)	limma	0.00314791	0.0344609	FALSE	no hit	7.98227
TAX1BP1	B8ZZD4|Q86VP1|Q86VP1-2	Tax1-binding protein 1 OS=Homo sapiens GN=TAX1BP1 PE=1 SV=1|Tax1-binding protein 1 OS=Homo sapiens GN=TAX1BP1 PE=1 SV=2|Isoform 2 of Tax1-binding protein 1 OS=Homo sapiens GN=TAX1BP1	1	1	3	3	3	5.93255	0.275037	22.6995	4.03006	0.00315397	0.0344609	-1.79007	0.0543644	0.555128	0.788304	CHIP-GSGS-BirA-HA(+MG132)-HA-BirA (+MG132)	limma	0.00315397	0.0344609	FALSE	no hit	5.93255
RAP2A|RAP2B|RAP2C	F6U784|P10114|P61225|Q9Y3L5	Ras-related protein Rap-2a OS=Homo sapiens GN=RAP2A PE=4 SV=1|Ras-related protein Rap-2a OS=Homo sapiens GN=RAP2A PE=1 SV=1|Ras-related protein Rap-2b OS=Homo sapiens GN=RAP2B PE=1 SV=1|Ras-related protein Rap-2c OS=Homo sapiens GN=RAP2C PE=1 SV=1	1	1	3	3	2	6.69877	0.370694	24.4703	4.02852	0.00316114	0.0344609	-1.79241	0.0544566	0.555406	0.788304	CHIP-GSGS-BirA-HA(+MG132)-HA-BirA (+MG132)	limma	0.00316114	0.0344609	FALSE	no hit	6.69877
PPAT	Q06203	Amidophosphoribosyltransferase OS=Homo sapiens GN=PPAT PE=1 SV=1	1	1	3	3	3	5.84484	0.264222	22.5373	4.02514	0.00317696	0.0345118	-1.79754	0.0546594	0.556016	0.788304	CHIP-GSGS-BirA-HA(+MG132)-HA-BirA (+MG132)	limma	0.00317696	0.0345118	FALSE	no hit	5.84484
EIF4E2	B8ZZ50|B9A044|C9JEL3|O60573|O60573-2	Eukaryotic translation initiation factor 4E type 2 OS=Homo sapiens GN=EIF4E2 PE=1 SV=1|Eukaryotic translation initiation factor 4E type 2 OS=Homo sapiens GN=EIF4E2 PE=1 SV=1|Eukaryotic translation initiation factor 4E type 2 (Fragment) OS=Homo sapiens GN=EIF4E2 PE=1 SV=1|Eukaryotic translation initiation factor 4E type 2 OS=Homo sapiens GN=EIF4E2 PE=1 SV=1|Isoform 2 of Eukaryotic translation initiation factor 4E type 2 OS=Homo sapiens GN=EIF4E2	1	1	3	3	2	5.87839	-0.301586	22.3403	-4.01705	0.00321519	0.034805	-1.80984	0.055148	0.557471	0.788304	CHIP-GSGS-BirA-HA(+MG132)-HA-BirA (+MG132)	limma	0.00321519	0.034805	FALSE	no hit	5.87839
CD63	F8VNT9|F8VV56|F8VWK8|F8W022|P08962|P08962-2|P08962-3	CD63 antigen (Fragment) OS=Homo sapiens GN=CD63 PE=1 SV=1|CD63 antigen OS=Homo sapiens GN=CD63 PE=1 SV=1|Tetraspanin (Fragment) OS=Homo sapiens GN=CD63 PE=1 SV=1|Tetraspanin (Fragment) OS=Homo sapiens GN=CD63 PE=1 SV=1|CD63 antigen OS=Homo sapiens GN=CD63 PE=1 SV=2|Isoform 2 of CD63 antigen OS=Homo sapiens GN=CD63|Isoform 3 of CD63 antigen OS=Homo sapiens GN=CD63	1	1	3	3	2	6.0733	0.416918	23.237	4.00571	0.00326957	0.0352703	-1.82707	0.0558383	0.559496	0.788304	CHIP-GSGS-BirA-HA(+MG132)-HA-BirA (+MG132)	limma	0.00326957	0.0352703	FALSE	no hit	6.0733
EMD	P50402	Emerin OS=Homo sapiens GN=EMD PE=1 SV=1	1	1	3	3	12	7.7208	-0.26683	27.7731	-3.99276	0.00333284	0.0357364	-1.84677	0.0566352	0.561791	0.788304	CHIP-GSGS-BirA-HA(+MG132)-HA-BirA (+MG132)	limma	0.00333284	0.0357364	FALSE	no hit	7.7208
ZRANB2	A0A0C4DGV5|O95218|O95218-2	Zinc finger Ran-binding domain-containing protein 2 OS=Homo sapiens GN=ZRANB2 PE=1 SV=1|Zinc finger Ran-binding domain-containing protein 2 OS=Homo sapiens GN=ZRANB2 PE=1 SV=2|Isoform 2 of Zinc finger Ran-binding domain-containing protein 2 OS=Homo sapiens GN=ZRANB2	1	1	3	3	4	6.70958	0.461432	25.2878	3.98996	0.0033467	0.0357364	-1.85104	0.0568088	0.562284	0.788304	CHIP-GSGS-BirA-HA(+MG132)-HA-BirA (+MG132)	limma	0.0033467	0.0357364	FALSE	no hit	6.70958
CLPX	O76031	ATP-dependent Clp protease ATP-binding subunit clpX-like, mitochondrial OS=Homo sapiens GN=CLPX PE=1 SV=2	1	1	3	3	16	6.75144	-0.271835	26.9227	-3.98982	0.0033474	0.0357364	-1.85125	0.0568177	0.56231	0.788304	CHIP-GSGS-BirA-HA(+MG132)-HA-BirA (+MG132)	limma	0.0033474	0.0357364	FALSE	no hit	6.75144
XPO1	O14980	Exportin-1 OS=Homo sapiens GN=XPO1 PE=1 SV=1	1	1	3	3	11	6.58507	0.295563	25.5246	3.98236	0.00338462	0.0359906	-1.86261	0.0572822	0.56362	0.788304	CHIP-GSGS-BirA-HA(+MG132)-HA-BirA (+MG132)	limma	0.00338462	0.0359906	FALSE	no hit	6.58507
LAMTOR3	Q9UHA4	Ragulator complex protein LAMTOR3 OS=Homo sapiens GN=LAMTOR3 PE=1 SV=1	1	1	3	3	2	5.73452	0.483869	21.1434	3.97809	0.00340613	0.0359906	-1.86912	0.0575497	0.564368	0.788304	CHIP-GSGS-BirA-HA(+MG132)-HA-BirA (+MG132)	limma	0.00340613	0.0359906	FALSE	no hit	5.73452
C11orf57	Q6ZUT1|Q6ZUT1-2|Q6ZUT1-3	Uncharacterized protein C11orf57 OS=Homo sapiens GN=C11orf57 PE=1 SV=2|Isoform 2 of Uncharacterized protein C11orf57 OS=Homo sapiens GN=C11orf57|Isoform 3 of Uncharacterized protein C11orf57 OS=Homo sapiens GN=C11orf57	1	1	3	3	2	6.05732	0.474308	21.7677	3.97624	0.00341552	0.0359906	-1.87195	0.0576664	0.564692	0.788304	CHIP-GSGS-BirA-HA(+MG132)-HA-BirA (+MG132)	limma	0.00341552	0.0359906	FALSE	no hit	6.05732
GTPBP6	H0Y2S1|O43824	Putative GTP-binding protein 6 OS=Homo sapiens GN=GTPBP6 PE=1 SV=2|Putative GTP-binding protein 6 OS=Homo sapiens GN=GTPBP6 PE=2 SV=3	1	1	3	3	3	6.09037	-0.274305	23.8895	-3.9758	0.00341771	0.0359906	-1.87261	0.0576935	0.564768	0.788304	CHIP-GSGS-BirA-HA(+MG132)-HA-BirA (+MG132)	limma	0.00341771	0.0359906	FALSE	no hit	6.09037
ACAA2	P42765	3-ketoacyl-CoA thiolase, mitochondrial OS=Homo sapiens GN=ACAA2 PE=1 SV=2	1	1	3	3	14	7.44623	-0.35134	26.7441	-3.96617	0.00346697	0.0363856	-1.88732	0.0583023	0.566445	0.788304	CHIP-GSGS-BirA-HA(+MG132)-HA-BirA (+MG132)	limma	0.00346697	0.0363856	FALSE	no hit	7.44623
CAMK2D	D6R938|E9PBG7|E9PF82|Q13557|Q13557-10|Q13557-11|Q13557-12|Q13557-3|Q13557-4|Q13557-5|Q13557-6|Q13557-8|Q13557-9	Calcium/calmodulin-dependent protein kinase (CaM kinase) II delta, isoform CRA_e OS=Homo sapiens GN=CAMK2D PE=1 SV=1|Calcium/calmodulin-dependent protein kinase type II subunit delta OS=Homo sapiens GN=CAMK2D PE=1 SV=1|Calcium/calmodulin-dependent protein kinase type II subunit delta OS=Homo sapiens GN=CAMK2D PE=1 SV=1|Calcium/calmodulin-dependent protein kinase type II subunit delta OS=Homo sapiens GN=CAMK2D PE=1 SV=3|Isoform Delta 10 of Calcium/calmodulin-dependent protein kinase type II subunit delta OS=Homo sapiens GN=CAMK2D|Isoform Delta 11 of Calcium/calmodulin-dependent protein kinase type II subunit delta OS=Homo sapiens GN=CAMK2D|Isoform Delta 12 of Calcium/calmodulin-dependent protein kinase type II subunit delta OS=Homo sapiens GN=CAMK2D|Isoform Delta 3 of Calcium/calmodulin-dependent protein kinase type II subunit delta OS=Homo sapiens GN=CAMK2D|Isoform Delta 4 of Calcium/calmodulin-dependent protein kinase type II subunit delta OS=Homo sapiens GN=CAMK2D|Isoform Delta 8 of Calcium/calmodulin-dependent protein kinase type II subunit delta OS=Homo sapiens GN=CAMK2D|Isoform Delta 9 of Calcium/calmodulin-dependent protein kinase type II subunit delta OS=Homo sapiens GN=CAMK2D|Isoform Delta 6 of Calcium/calmodulin-dependent protein kinase type II subunit delta OS=Homo sapiens GN=CAMK2D|Isoform Delta 7 of Calcium/calmodulin-dependent protein kinase type II subunit delta OS=Homo sapiens GN=CAMK2D	1	1	3	3	3	6.08476	-0.311069	24.3096	-3.962	0.0034885	0.0364878	-1.89367	0.0585671	0.567166	0.788304	CHIP-GSGS-BirA-HA(+MG132)-HA-BirA (+MG132)	limma	0.0034885	0.0364878	FALSE	no hit	6.08476
ADCK4	Q96D53	AarF domain-containing protein kinase 4 OS=Homo sapiens GN=ADCK4 PE=1 SV=2	1	1	3	3	2	6.06088	-0.363343	22.2713	-3.95556	0.00352205	0.0367147	-1.90351	0.0589783	0.568278	0.788304	CHIP-GSGS-BirA-HA(+MG132)-HA-BirA (+MG132)	limma	0.00352205	0.0367147	FALSE	no hit	6.06088
UTRN	P46939	Utrophin OS=Homo sapiens GN=UTRN PE=1 SV=2	1	1	3	3	9	6.16233	-0.27	23.9131	-3.95286	0.00353619	0.0367384	-1.90762	0.0591511	0.568742	0.788304	CHIP-GSGS-BirA-HA(+MG132)-HA-BirA (+MG132)	limma	0.00353619	0.0367384	FALSE	no hit	6.16233
XRCC5	P13010	X-ray repair cross-complementing protein 5 OS=Homo sapiens GN=XRCC5 PE=1 SV=3	1	1	3	3	11	7.09662	0.41405	26.6511	3.94703	0.003567	0.0369345	-1.91653	0.0595265	0.569742	0.788304	CHIP-GSGS-BirA-HA(+MG132)-HA-BirA (+MG132)	limma	0.003567	0.0369345	FALSE	no hit	7.09662
NME2|NME1-NME2	P22392-2|Q32Q12	Isoform 3 of Nucleoside diphosphate kinase B OS=Homo sapiens GN=NME2|Nucleoside diphosphate kinase OS=Homo sapiens GN=NME1-NME2 PE=1 SV=1	1	1	3	3	4	6.96702	0.378159	24.7283	3.93857	0.00361222	0.0372781	-1.92947	0.0600748	0.571188	0.788304	CHIP-GSGS-BirA-HA(+MG132)-HA-BirA (+MG132)	limma	0.00361222	0.0372781	FALSE	no hit	6.96702
MRPS23	Q9Y3D9	28S ribosomal protein S23, mitochondrial OS=Homo sapiens GN=MRPS23 PE=1 SV=2	1	1	3	3	14	7.58295	-0.302362	27.6314	-3.93455	0.00363392	0.0373774	-1.93562	0.0603368	0.571872	0.788304	CHIP-GSGS-BirA-HA(+MG132)-HA-BirA (+MG132)	limma	0.00363392	0.0373774	FALSE	no hit	7.58295
HIBCH	A0A087WXI1|Q6NVY1	3-hydroxyisobutyryl-CoA hydrolase, mitochondrial OS=Homo sapiens GN=HIBCH PE=1 SV=1|3-hydroxyisobutyryl-CoA hydrolase, mitochondrial OS=Homo sapiens GN=HIBCH PE=1 SV=2	1	1	3	3	10	7.08086	-0.259402	26.564	-3.93202	0.00364762	0.0373942	-1.93949	0.0605019	0.5723	0.788304	CHIP-GSGS-BirA-HA(+MG132)-HA-BirA (+MG132)	limma	0.00364762	0.0373942	FALSE	no hit	7.08086
SPRTN	Q9H040	SprT-like domain-containing protein Spartan OS=Homo sapiens GN=SPRTN PE=1 SV=2	1	1	3	3	3	5.89133	0.231465	22.3298	3.92507	0.00368562	0.0376113	-1.95013	0.0609582	0.573477	0.788304	CHIP-GSGS-BirA-HA(+MG132)-HA-BirA (+MG132)	limma	0.00368562	0.0376113	FALSE	no hit	5.89133
MTO1	Q9Y2Z2|Q9Y2Z2-4|Q9Y2Z2-5|Q9Y2Z2-6	Protein MTO1 homolog, mitochondrial OS=Homo sapiens GN=MTO1 PE=1 SV=2|Isoform 5 of Protein MTO1 homolog, mitochondrial OS=Homo sapiens GN=MTO1|Isoform 6 of Protein MTO1 homolog, mitochondrial OS=Homo sapiens GN=MTO1|Isoform 7 of Protein MTO1 homolog, mitochondrial OS=Homo sapiens GN=MTO1	1	1	3	3	6	6.19519	-0.295109	23.9631	-3.92229	0.00370095	0.0376113	-1.9544	0.0611416	0.573946	0.788304	CHIP-GSGS-BirA-HA(+MG132)-HA-BirA (+MG132)	limma	0.00370095	0.0376113	FALSE	no hit	6.19519
HSPH1	Q92598|Q92598-2	Heat shock protein 105 kDa OS=Homo sapiens GN=HSPH1 PE=1 SV=1|Isoform Beta of Heat shock protein 105 kDa OS=Homo sapiens GN=HSPH1	1	1	3	3	7	6.28828	0.324334	24.2276	3.91648	0.00373313	0.0376113	-1.96328	0.0615255	0.574921	0.788304	CHIP-GSGS-BirA-HA(+MG132)-HA-BirA (+MG132)	limma	0.00373313	0.0376113	FALSE	no hit	6.28828
BCLAF1	E9PK91|Q9NYF8|Q9NYF8-2|Q9NYF8-3	Bcl-2-associated transcription factor 1 OS=Homo sapiens GN=BCLAF1 PE=1 SV=1|Bcl-2-associated transcription factor 1 OS=Homo sapiens GN=BCLAF1 PE=1 SV=2|Isoform 2 of Bcl-2-associated transcription factor 1 OS=Homo sapiens GN=BCLAF1|Isoform 3 of Bcl-2-associated transcription factor 1 OS=Homo sapiens GN=BCLAF1	1	1	3	3	20	7.32675	0.379918	27.057	3.91642	0.00373349	0.0376113	-1.96338	0.0615298	0.574932	0.788304	CHIP-GSGS-BirA-HA(+MG132)-HA-BirA (+MG132)	limma	0.00373349	0.0376113	FALSE	no hit	7.32675
SARAF	E5RFJ9|E5RHW0|H0YBH7|Q96BY9	Store-operated calcium entry-associated regulatory factor (Fragment) OS=Homo sapiens GN=SARAF PE=1 SV=1|Store-operated calcium entry-associated regulatory factor (Fragment) OS=Homo sapiens GN=SARAF PE=1 SV=1|Store-operated calcium entry-associated regulatory factor (Fragment) OS=Homo sapiens GN=SARAF PE=1 SV=1|Store-operated calcium entry-associated regulatory factor OS=Homo sapiens GN=SARAF PE=1 SV=1	1	1	3	3	2	6.2955	0.327551	23.5701	3.91352	0.00374966	0.0376113	-1.96782	0.0617221	0.575418	0.788304	CHIP-GSGS-BirA-HA(+MG132)-HA-BirA (+MG132)	limma	0.00374966	0.0376113	FALSE	no hit	6.2955
GATB	D6REA0|O75879	Glutamyl-tRNA(Gln) amidotransferase subunit B, mitochondrial OS=Homo sapiens GN=GATB PE=1 SV=1|Glutamyl-tRNA(Gln) amidotransferase subunit B, mitochondrial OS=Homo sapiens GN=GATB PE=1 SV=1	1	1	3	3	5	6.37523	-0.308331	24.5301	-3.91092	0.00376423	0.0376113	-1.9718	0.0618951	0.575852	0.788304	CHIP-GSGS-BirA-HA(+MG132)-HA-BirA (+MG132)	limma	0.00376423	0.0376113	FALSE	no hit	6.37523
CDCA8	Q53HL2	Borealin OS=Homo sapiens GN=CDCA8 PE=1 SV=2	1	1	3	3	3	6.12492	0.31576	23.3873	3.90997	0.00376962	0.0376113	-1.97327	0.061959	0.576012	0.788304	CHIP-GSGS-BirA-HA(+MG132)-HA-BirA (+MG132)	limma	0.00376962	0.0376113	FALSE	no hit	6.12492
MDH2	P40926	Malate dehydrogenase, mitochondrial OS=Homo sapiens GN=MDH2 PE=1 SV=3	1	1	3	3	10	7.47968	0.59344	27.2294	3.90979	0.00377062	0.0376113	-1.97355	0.0619709	0.576042	0.788304	CHIP-GSGS-BirA-HA(+MG132)-HA-BirA (+MG132)	limma	0.00377062	0.0376113	FALSE	enriched candidate	7.47968
NEMF	O60524|O60524-3|O60524-4	Nuclear export mediator factor NEMF OS=Homo sapiens GN=NEMF PE=1 SV=4|Isoform 3 of Nuclear export mediator factor NEMF OS=Homo sapiens GN=NEMF|Isoform 4 of Nuclear export mediator factor NEMF OS=Homo sapiens GN=NEMF	1	1	3	3	9	6.41344	0.246653	25.4058	3.90835	0.00377872	0.0376113	-1.97575	0.0620669	0.576282	0.788304	CHIP-GSGS-BirA-HA(+MG132)-HA-BirA (+MG132)	limma	0.00377872	0.0376113	FALSE	no hit	6.41344
PGRMC1	O00264	Membrane-associated progesterone receptor component 1 OS=Homo sapiens GN=PGRMC1 PE=1 SV=3	1	1	3	3	8	7.35729	0.397325	26.0404	3.9063	0.00379028	0.0376113	-1.97889	0.0622037	0.576623	0.788304	CHIP-GSGS-BirA-HA(+MG132)-HA-BirA (+MG132)	limma	0.00379028	0.0376113	FALSE	no hit	7.35729
SRSF7	A0A0B4J1Z1|C9JAB2|Q16629|Q16629-2|Q16629-3|Q16629-4	Serine/arginine-rich-splicing factor 7 OS=Homo sapiens GN=SRSF7 PE=1 SV=1|Serine/arginine-rich-splicing factor 7 OS=Homo sapiens GN=SRSF7 PE=1 SV=1|Serine/arginine-rich splicing factor 7 OS=Homo sapiens GN=SRSF7 PE=1 SV=1|Isoform 2 of Serine/arginine-rich splicing factor 7 OS=Homo sapiens GN=SRSF7|Isoform 3 of Serine/arginine-rich splicing factor 7 OS=Homo sapiens GN=SRSF7|Isoform 4 of Serine/arginine-rich splicing factor 7 OS=Homo sapiens GN=SRSF7	1	1	3	3	6	7.57469	0.448197	25.9025	3.9008	0.00382156	0.0378005	-1.98732	0.0625728	0.577538	0.788304	CHIP-GSGS-BirA-HA(+MG132)-HA-BirA (+MG132)	limma	0.00382156	0.0378005	FALSE	no hit	7.57469
PDHA1	P08559|P08559-2|P08559-3|P08559-4	Pyruvate dehydrogenase E1 component subunit alpha, somatic form, mitochondrial OS=Homo sapiens GN=PDHA1 PE=1 SV=3|Isoform 2 of Pyruvate dehydrogenase E1 component subunit alpha, somatic form, mitochondrial OS=Homo sapiens GN=PDHA1|Isoform 3 of Pyruvate dehydrogenase E1 component subunit alpha, somatic form, mitochondrial OS=Homo sapiens GN=PDHA1|Isoform 4 of Pyruvate dehydrogenase E1 component subunit alpha, somatic form, mitochondrial OS=Homo sapiens GN=PDHA1	1	1	3	3	17	7.85895	-0.302033	28.0047	-3.89424	0.00385925	0.0380517	-1.9974	0.0630157	0.578625	0.788304	CHIP-GSGS-BirA-HA(+MG132)-HA-BirA (+MG132)	limma	0.00385925	0.0380517	FALSE	no hit	7.85895
CRABP2	P29373	Cellular retinoic acid-binding protein 2 OS=Homo sapiens GN=CRABP2 PE=1 SV=2	1	1	3	3	4	6.92161	-0.239851	25.737	-3.89124	0.00387662	0.0381017	-2.00201	0.0632192	0.579121	0.788304	CHIP-GSGS-BirA-HA(+MG132)-HA-BirA (+MG132)	limma	0.00387662	0.0381017	FALSE	no hit	6.92161
RIOK3	B4E1Q4|O14730	Serine/threonine-protein kinase RIO3 OS=Homo sapiens GN=RIOK3 PE=1 SV=1|Serine/threonine-protein kinase RIO3 OS=Homo sapiens GN=RIOK3 PE=1 SV=2	1	1	3	3	3	6.30742	0.300113	24.2987	3.88363	0.00392101	0.0382907	-2.01369	0.0637372	0.580373	0.788304	CHIP-GSGS-BirA-HA(+MG132)-HA-BirA (+MG132)	limma	0.00392101	0.0382907	FALSE	no hit	6.30742
WDR61	H0YL19|H0YN81|Q9GZS3	WD repeat-containing protein 61 OS=Homo sapiens GN=WDR61 PE=1 SV=1|WD repeat-containing protein 61 (Fragment) OS=Homo sapiens GN=WDR61 PE=1 SV=1|WD repeat-containing protein 61 OS=Homo sapiens GN=WDR61 PE=1 SV=1	1	1	3	3	2	6.15437	-0.279567	23.3398	-3.88175	0.00393205	0.0382907	-2.01658	0.0638655	0.580681	0.788304	CHIP-GSGS-BirA-HA(+MG132)-HA-BirA (+MG132)	limma	0.00393205	0.0382907	FALSE	no hit	6.15437
DNAJB9	Q9UBS3	DnaJ homolog subfamily B member 9 OS=Homo sapiens GN=DNAJB9 PE=1 SV=1	1	1	3	3	4	6.05808	0.320163	23.885	3.88159	0.00393296	0.0382907	-2.01682	0.0638761	0.580706	0.788304	CHIP-GSGS-BirA-HA(+MG132)-HA-BirA (+MG132)	limma	0.00393296	0.0382907	FALSE	no hit	6.05808
CCNB1	E9PC90|P14635	G2/mitotic-specific cyclin-B1 (Fragment) OS=Homo sapiens GN=CCNB1 PE=1 SV=1|G2/mitotic-specific cyclin-B1 OS=Homo sapiens GN=CCNB1 PE=1 SV=1	1	1	3	3	3	5.98877	0.290569	23.2737	3.8794	0.00394587	0.038296	-2.02018	0.064026	0.581064	0.788304	CHIP-GSGS-BirA-HA(+MG132)-HA-BirA (+MG132)	limma	0.00394587	0.038296	FALSE	no hit	5.98877
RAB7A	P51149	Ras-related protein Rab-7a OS=Homo sapiens GN=RAB7A PE=1 SV=1	1	1	3	3	9	7.23005	0.411061	26.0329	3.87627	0.00396443	0.0383558	-2.025	0.0642411	0.581576	0.788304	CHIP-GSGS-BirA-HA(+MG132)-HA-BirA (+MG132)	limma	0.00396443	0.0383558	FALSE	no hit	7.23005
RNF216	Q9NWF9|Q9NWF9-1	E3 ubiquitin-protein ligase RNF216 OS=Homo sapiens GN=RNF216 PE=1 SV=3|Isoform 2 of E3 ubiquitin-protein ligase RNF216 OS=Homo sapiens GN=RNF216	1	1	3	3	2	6.2035	0.304644	22.8617	3.86788	0.00401461	0.0386994	-2.0379	0.0648203	0.582942	0.788304	CHIP-GSGS-BirA-HA(+MG132)-HA-BirA (+MG132)	limma	0.00401461	0.0386994	FALSE	no hit	6.2035
HDGF	P51858	Hepatoma-derived growth factor OS=Homo sapiens GN=HDGF PE=1 SV=1	1	1	3	3	2	5.99928	0.510587	22.642	3.86616	0.00402494	0.0386994	-2.04054	0.0649391	0.58322	0.788304	CHIP-GSGS-BirA-HA(+MG132)-HA-BirA (+MG132)	limma	0.00402494	0.0386994	FALSE	no hit	5.99928
P3H1	H7C2W6|Q32P28|Q32P28-3|Q32P28-4	Prolyl 3-hydroxylase 1 (Fragment) OS=Homo sapiens GN=P3H1 PE=1 SV=1|Prolyl 3-hydroxylase 1 OS=Homo sapiens GN=P3H1 PE=1 SV=2|Isoform 3 of Prolyl 3-hydroxylase 1 OS=Homo sapiens GN=P3H1|Isoform 4 of Prolyl 3-hydroxylase 1 OS=Homo sapiens GN=P3H1	1	1	3	3	3	6.0326	0.236722	23.3034	3.8638	0.00403921	0.0387076	-2.04417	0.0651031	0.583602	0.788304	CHIP-GSGS-BirA-HA(+MG132)-HA-BirA (+MG132)	limma	0.00403921	0.0387076	FALSE	no hit	6.0326
PDS5A	Q29RF7	Sister chromatid cohesion protein PDS5 homolog A OS=Homo sapiens GN=PDS5A PE=1 SV=1	1	1	3	3	2	5.63605	0.448611	21.0468	3.85797	0.00407467	0.0387076	-2.05314	0.0655092	0.584543	0.788304	CHIP-GSGS-BirA-HA(+MG132)-HA-BirA (+MG132)	limma	0.00407467	0.0387076	FALSE	no hit	5.63605
NOA1	Q8NC60	Nitric oxide-associated protein 1 OS=Homo sapiens GN=NOA1 PE=1 SV=2	1	1	3	3	12	6.66598	-0.257541	25.7566	-3.85687	0.00408139	0.0387076	-2.05483	0.065586	0.58472	0.788304	CHIP-GSGS-BirA-HA(+MG132)-HA-BirA (+MG132)	limma	0.00408139	0.0387076	FALSE	no hit	6.66598
DDX3X	A0A0D9SF53|A0A0D9SFB3|A0A0D9SG12|O00571	ATP-dependent RNA helicase DDX3X OS=Homo sapiens GN=DDX3X PE=1 SV=1|ATP-dependent RNA helicase DDX3X OS=Homo sapiens GN=DDX3X PE=1 SV=1|ATP-dependent RNA helicase DDX3X OS=Homo sapiens GN=DDX3X PE=1 SV=1|ATP-dependent RNA helicase DDX3X OS=Homo sapiens GN=DDX3X PE=1 SV=3	1	1	3	3	25	7.87047	-0.232673	28.5314	-3.85454	0.00409573	0.0387076	-2.05843	0.0657496	0.585096	0.788304	CHIP-GSGS-BirA-HA(+MG132)-HA-BirA (+MG132)	limma	0.00409573	0.0387076	FALSE	no hit	7.87047
KIF20B	Q96Q89|Q96Q89-2|Q96Q89-3|Q96Q89-4	Kinesin-like protein KIF20B OS=Homo sapiens GN=KIF20B PE=1 SV=3|Isoform 2 of Kinesin-like protein KIF20B OS=Homo sapiens GN=KIF20B|Isoform 3 of Kinesin-like protein KIF20B OS=Homo sapiens GN=KIF20B|Isoform 4 of Kinesin-like protein KIF20B OS=Homo sapiens GN=KIF20B	1	1	3	3	7	6.19662	-0.223421	24.3884	-3.85244	0.00410862	0.0387076	-2.06166	0.0658964	0.585433	0.788304	CHIP-GSGS-BirA-HA(+MG132)-HA-BirA (+MG132)	limma	0.00410862	0.0387076	FALSE	no hit	6.19662
GADD45GIP1	Q8TAE8	Growth arrest and DNA damage-inducible proteins-interacting protein 1 OS=Homo sapiens GN=GADD45GIP1 PE=1 SV=1	1	1	3	3	5	6.37185	-0.248112	24.026	-3.84955	0.00412652	0.0387076	-2.06612	0.0660999	0.585897	0.788304	CHIP-GSGS-BirA-HA(+MG132)-HA-BirA (+MG132)	limma	0.00412652	0.0387076	FALSE	no hit	6.37185
FMR1	A8MQB8|G3V0J0|Q06787|Q06787-2|Q06787-3|Q06787-4|Q06787-5|Q06787-6|Q06787-7|Q06787-8|Q06787-9	Fragile X mental retardation protein 1 OS=Homo sapiens GN=FMR1 PE=1 SV=1|Fragile X mental retardation 1, isoform CRA_e OS=Homo sapiens GN=FMR1 PE=1 SV=1|Synaptic functional regulator FMR1 OS=Homo sapiens GN=FMR1 PE=1 SV=1|Isoform 1 of Synaptic functional regulator FMR1 OS=Homo sapiens GN=FMR1|Isoform 2 of Synaptic functional regulator FMR1 OS=Homo sapiens GN=FMR1|Isoform 3 of Synaptic functional regulator FMR1 OS=Homo sapiens GN=FMR1|Isoform 4 of Synaptic functional regulator FMR1 OS=Homo sapiens GN=FMR1|Isoform 5 of Synaptic functional regulator FMR1 OS=Homo sapiens GN=FMR1|Isoform 7 of Synaptic functional regulator FMR1 OS=Homo sapiens GN=FMR1|Isoform 8 of Synaptic functional regulator FMR1 OS=Homo sapiens GN=FMR1|Isoform 9 of Synaptic functional regulator FMR1 OS=Homo sapiens GN=FMR1	1	1	3	3	4	6.49146	0.368783	23.964	3.84794	0.0041365	0.0387076	-2.0686	0.0662133	0.586155	0.788304	CHIP-GSGS-BirA-HA(+MG132)-HA-BirA (+MG132)	limma	0.0041365	0.0387076	FALSE	no hit	6.49146
WTAP	Q15007	Pre-mRNA-splicing regulator WTAP OS=Homo sapiens GN=WTAP PE=1 SV=2	1	1	3	3	5	6.00682	0.317761	23.3289	3.84665	0.00414452	0.0387076	-2.07058	0.0663042	0.586361	0.788304	CHIP-GSGS-BirA-HA(+MG132)-HA-BirA (+MG132)	limma	0.00414452	0.0387076	FALSE	no hit	6.00682
CHERP	J3QK89|Q8IWX8	Calcium homeostasis endoplasmic reticulum protein OS=Homo sapiens GN=CHERP PE=1 SV=1|Calcium homeostasis endoplasmic reticulum protein OS=Homo sapiens GN=CHERP PE=1 SV=3	1	1	3	3	8	6.8386	-0.315873	25.7463	-3.84629	0.00414677	0.0387076	-2.07114	0.0663298	0.586419	0.788304	CHIP-GSGS-BirA-HA(+MG132)-HA-BirA (+MG132)	limma	0.00414677	0.0387076	FALSE	no hit	6.8386
METAP1	P53582	Methionine aminopeptidase 1 OS=Homo sapiens GN=METAP1 PE=1 SV=2	1	1	3	3	5	6.8992	-0.247484	25.304	-3.84564	0.00415081	0.0387076	-2.07214	0.0663755	0.586522	0.788304	CHIP-GSGS-BirA-HA(+MG132)-HA-BirA (+MG132)	limma	0.00415081	0.0387076	FALSE	no hit	6.8992
SCCPDH	Q8NBX0	Saccharopine dehydrogenase-like oxidoreductase OS=Homo sapiens GN=SCCPDH PE=1 SV=1	1	1	3	3	3	5.89242	0.37342	23.1229	3.84001	0.00418607	0.038746	-2.08081	0.0667741	0.58742	0.788304	CHIP-GSGS-BirA-HA(+MG132)-HA-BirA (+MG132)	limma	0.00418607	0.038746	FALSE	no hit	5.89242
EEF1E1-BLOC1S5|EEF1E1	C9J1V9|D6RBD7|H0YAL7|O43324|O43324-2	HCG2043275 OS=Homo sapiens GN=EEF1E1-BLOC1S5 PE=4 SV=2|Eukaryotic translation elongation factor 1 epsilon-1 OS=Homo sapiens GN=EEF1E1 PE=4 SV=1|Eukaryotic translation elongation factor 1 epsilon-1 (Fragment) OS=Homo sapiens GN=EEF1E1 PE=4 SV=1|Eukaryotic translation elongation factor 1 epsilon-1 OS=Homo sapiens GN=EEF1E1 PE=1 SV=1|Isoform 2 of Eukaryotic translation elongation factor 1 epsilon-1 OS=Homo sapiens GN=EEF1E1	1	1	3	3	2	6.06742	0.276971	23.1355	3.83978	0.00418751	0.038746	-2.08117	0.0667903	0.587456	0.788304	CHIP-GSGS-BirA-HA(+MG132)-HA-BirA (+MG132)	limma	0.00418751	0.038746	FALSE	no hit	6.06742
SAP18	O00422|X6RAL5	Histone deacetylase complex subunit SAP18 OS=Homo sapiens GN=SAP18 PE=1 SV=1|Histone deacetylase complex subunit SAP18 OS=Homo sapiens GN=SAP18 PE=1 SV=1	1	1	3	3	9	7.62143	-0.48274	26.9941	-3.83696	0.00420527	0.038746	-2.08551	0.0669904	0.587904	0.788304	CHIP-GSGS-BirA-HA(+MG132)-HA-BirA (+MG132)	limma	0.00420527	0.038746	FALSE	no hit	7.62143
ALDH1B1	A0A0U1RQK9|P30837	Aldehyde dehydrogenase X, mitochondrial (Fragment) OS=Homo sapiens GN=ALDH1B1 PE=1 SV=1|Aldehyde dehydrogenase X, mitochondrial OS=Homo sapiens GN=ALDH1B1 PE=1 SV=3	1	1	3	3	11	7.15215	-0.352783	26.1563	-3.83529	0.00421588	0.038746	-2.0881	0.0671099	0.58817	0.788304	CHIP-GSGS-BirA-HA(+MG132)-HA-BirA (+MG132)	limma	0.00421588	0.038746	FALSE	no hit	7.15215
USP11	G5E9A6|P51784	Ubiquitin carboxyl-terminal hydrolase 11 OS=Homo sapiens GN=USP11 PE=1 SV=1|Ubiquitin carboxyl-terminal hydrolase 11 OS=Homo sapiens GN=USP11 PE=1 SV=3	1	1	3	3	3	6.0727	0.271808	23.0882	3.83501	0.00421765	0.038746	-2.08853	0.0671298	0.588214	0.788304	CHIP-GSGS-BirA-HA(+MG132)-HA-BirA (+MG132)	limma	0.00421765	0.038746	FALSE	no hit	6.0727
CDK13	Q14004-2	Isoform 2 of Cyclin-dependent kinase 13 OS=Homo sapiens GN=CDK13	1	1	3	3	17	6.81551	0.244854	26.5073	3.83258	0.00423308	0.038746	-2.09227	0.0673031	0.588599	0.788304	CHIP-GSGS-BirA-HA(+MG132)-HA-BirA (+MG132)	limma	0.00423308	0.038746	FALSE	no hit	6.81551
MRPS16	Q9Y3D3	28S ribosomal protein S16, mitochondrial OS=Homo sapiens GN=MRPS16 PE=1 SV=1	1	1	3	3	3	7.38839	-0.340482	24.6337	-3.82736	0.00426644	0.038746	-2.10032	0.0676767	0.589423	0.788304	CHIP-GSGS-BirA-HA(+MG132)-HA-BirA (+MG132)	limma	0.00426644	0.038746	FALSE	no hit	7.38839
COA1	Q9GZY4	Cytochrome c oxidase assembly factor 1 homolog OS=Homo sapiens GN=COA1 PE=1 SV=1	1	1	3	3	2	5.93016	0.331443	22.2772	3.82671	0.00427059	0.038746	-2.10132	0.0677232	0.589525	1	CHIP-GSGS-BirA-HA(+MG132)-HA-BirA (+MG132)	limma	0.00427059	0.038746	FALSE	no hit	5.93016
IARS2	Q9NSE4	Isoleucine--tRNA ligase, mitochondrial OS=Homo sapiens GN=IARS2 PE=1 SV=2	1	1	3	3	22	7.20843	-0.280202	27.828	-3.82663	0.00427111	0.038746	-2.10144	0.0677289	0.589546	1	CHIP-GSGS-BirA-HA(+MG132)-HA-BirA (+MG132)	limma	0.00427111	0.038746	FALSE	no hit	7.20843
SRSF3	P84103|P84103-2	Serine/arginine-rich splicing factor 3 OS=Homo sapiens GN=SRSF3 PE=1 SV=1|Isoform 2 of Serine/arginine-rich splicing factor 3 OS=Homo sapiens GN=SRSF3	1	1	3	3	5	6.96367	0.451022	26.6281	3.82476	0.00428313	0.038746	-2.10433	0.0678632	0.590025	1	CHIP-GSGS-BirA-HA(+MG132)-HA-BirA (+MG132)	limma	0.00428313	0.038746	FALSE	no hit	6.96367
YARS	P54577	Tyrosine--tRNA ligase, cytoplasmic OS=Homo sapiens GN=YARS PE=1 SV=4	1	1	3	3	11	6.48946	0.231126	25.6963	3.82161	0.00430349	0.038746	-2.10919	0.0680901	0.590832	1	CHIP-GSGS-BirA-HA(+MG132)-HA-BirA (+MG132)	limma	0.00430349	0.038746	FALSE	no hit	6.48946
PHF5A	Q7RTV0	PHD finger-like domain-containing protein 5A OS=Homo sapiens GN=PHF5A PE=1 SV=1	1	1	3	3	3	7.09228	-0.280411	25.8855	-3.81961	0.00431647	0.038746	-2.11228	0.0682345	0.591344	1	CHIP-GSGS-BirA-HA(+MG132)-HA-BirA (+MG132)	limma	0.00431647	0.038746	FALSE	no hit	7.09228
RBM6	P78332	RNA-binding protein 6 OS=Homo sapiens GN=RBM6 PE=1 SV=5	1	1	3	3	20	6.75291	0.233595	26.768	3.81943	0.00431763	0.038746	-2.11255	0.0682474	0.59139	1	CHIP-GSGS-BirA-HA(+MG132)-HA-BirA (+MG132)	limma	0.00431763	0.038746	FALSE	no hit	6.75291
SCP2	P22307|P22307-7	Non-specific lipid-transfer protein OS=Homo sapiens GN=SCP2 PE=1 SV=2|Isoform 7 of Non-specific lipid-transfer protein OS=Homo sapiens GN=SCP2	1	1	3	3	7	6.79177	-0.242373	25.807	-3.81711	0.00433274	0.0387693	-2.11614	0.0684153	0.591983	1	CHIP-GSGS-BirA-HA(+MG132)-HA-BirA (+MG132)	limma	0.00433274	0.0387693	FALSE	no hit	6.79177
MYBBP1A	Q9BQG0|Q9BQG0-2	Myb-binding protein 1A OS=Homo sapiens GN=MYBBP1A PE=1 SV=2|Isoform 2 of Myb-binding protein 1A OS=Homo sapiens GN=MYBBP1A	1	1	3	3	30	7.51722	0.240011	28.2601	3.80834	0.00439037	0.0391717	-2.12969	0.0690528	0.594222	1	CHIP-GSGS-BirA-HA(+MG132)-HA-BirA (+MG132)	limma	0.00439037	0.0391717	FALSE	no hit	7.51722
BUB3	O43684|O43684-2	Mitotic checkpoint protein BUB3 OS=Homo sapiens GN=BUB3 PE=1 SV=1|Isoform 2 of Mitotic checkpoint protein BUB3 OS=Homo sapiens GN=BUB3	1	1	3	3	9	7.47317	-0.230417	26.5228	-3.79861	0.00445526	0.0396039	-2.14473	0.0697658	0.596696	1	CHIP-GSGS-BirA-HA(+MG132)-HA-BirA (+MG132)	limma	0.00445526	0.0396039	FALSE	no hit	7.47317
F8W031	F8W031	Uncharacterized protein (Fragment) OS=Homo sapiens PE=1 SV=1	1	1	3	3	3	6.32157	0.457326	24.0248	3.79725	0.00446439	0.0396039	-2.14683	0.0698657	0.59704	1	CHIP-GSGS-BirA-HA(+MG132)-HA-BirA (+MG132)	limma	0.00446439	0.0396039	FALSE	no hit	6.32157
SNX9	A0A087WYU1|Q9Y5X1	Sorting nexin OS=Homo sapiens GN=SNX9 PE=1 SV=1|Sorting nexin-9 OS=Homo sapiens GN=SNX9 PE=1 SV=1	1	1	3	3	2	6.11732	-0.301496	23.1822	-3.77074	0.00464677	0.041104	-2.18787	0.0718412	0.60373	1	CHIP-GSGS-BirA-HA(+MG132)-HA-BirA (+MG132)	limma	0.00464677	0.041104	FALSE	no hit	6.11732
RDX	P35241|P35241-5	Radixin OS=Homo sapiens GN=RDX PE=1 SV=1|Isoform 5 of Radixin OS=Homo sapiens GN=RDX	1	1	3	3	2	6.26598	0.420831	22.1425	3.7684	0.00466325	0.0411323	-2.1915	0.0720179	0.604318	1	CHIP-GSGS-BirA-HA(+MG132)-HA-BirA (+MG132)	limma	0.00466325	0.0411323	FALSE	no hit	6.26598
TARS2	Q9BW92	Threonine--tRNA ligase, mitochondrial OS=Homo sapiens GN=TARS2 PE=1 SV=1	1	1	3	3	14	7.2713	-0.28482	26.9861	-3.76429	0.00469232	0.0412643	-2.19787	0.0723287	0.605347	1	CHIP-GSGS-BirA-HA(+MG132)-HA-BirA (+MG132)	limma	0.00469232	0.0412643	FALSE	no hit	7.2713
CPS1	P31327|P31327-3	Carbamoyl-phosphate synthase [ammonia], mitochondrial OS=Homo sapiens GN=CPS1 PE=1 SV=2|Isoform 3 of Carbamoyl-phosphate synthase [ammonia], mitochondrial OS=Homo sapiens GN=CPS1	1	1	3	3	4	6.03301	-0.307074	23.39	-3.76252	0.00470487	0.0412643	-2.20061	0.0724625	0.605789	1	CHIP-GSGS-BirA-HA(+MG132)-HA-BirA (+MG132)	limma	0.00470487	0.0412643	FALSE	no hit	6.03301
PGRMC2	O15173|O15173-2	Membrane-associated progesterone receptor component 2 OS=Homo sapiens GN=PGRMC2 PE=1 SV=1|Isoform 2 of Membrane-associated progesterone receptor component 2 OS=Homo sapiens GN=PGRMC2	1	1	3	3	4	6.15464	0.377628	24.1689	3.75664	0.00474696	0.0415158	-2.20973	0.0729103	0.607259	1	CHIP-GSGS-BirA-HA(+MG132)-HA-BirA (+MG132)	limma	0.00474696	0.0415158	FALSE	no hit	6.15464
GPC3	P51654|P51654-3	Glypican-3 OS=Homo sapiens GN=GPC3 PE=1 SV=1|Isoform 3 of Glypican-3 OS=Homo sapiens GN=GPC3	1	1	3	3	6	6.9838	-0.238873	25.4987	-3.74725	0.00481493	0.0418149	-2.2243	0.0736293	0.609597	1	CHIP-GSGS-BirA-HA(+MG132)-HA-BirA (+MG132)	limma	0.00481493	0.0418149	FALSE	no hit	6.9838
MRPS7	J3QLS3|Q9Y2R9	28S ribosomal protein S7, mitochondrial OS=Homo sapiens GN=MRPS7 PE=1 SV=1|28S ribosomal protein S7, mitochondrial OS=Homo sapiens GN=MRPS7 PE=1 SV=2	1	1	3	3	14	7.65369	-0.2622	27.4271	-3.74631	0.0048218	0.0418149	-2.22576	0.0737016	0.60983	1	CHIP-GSGS-BirA-HA(+MG132)-HA-BirA (+MG132)	limma	0.0048218	0.0418149	FALSE	no hit	7.65369
EIF5B	A0A087WUT6|O60841	Eukaryotic translation initiation factor 5B OS=Homo sapiens GN=EIF5B PE=1 SV=1|Eukaryotic translation initiation factor 5B OS=Homo sapiens GN=EIF5B PE=1 SV=4	1	1	3	3	4	6.0878	0.221429	23.5592	3.74533	0.004829	0.0418149	-2.22729	0.0737775	0.610075	1	CHIP-GSGS-BirA-HA(+MG132)-HA-BirA (+MG132)	limma	0.004829	0.0418149	FALSE	no hit	6.0878
RPL9	P32969	60S ribosomal protein L9 OS=Homo sapiens GN=RPL9 PE=1 SV=1	1	1	3	3	6	7.78957	0.331003	27.8565	3.74448	0.00483519	0.0418149	-2.2286	0.0738426	0.610285	1	CHIP-GSGS-BirA-HA(+MG132)-HA-BirA (+MG132)	limma	0.00483519	0.0418149	FALSE	no hit	7.78957
QRSL1	Q9H0R6|Q9H0R6-2|X6R772	Glutamyl-tRNA(Gln) amidotransferase subunit A, mitochondrial OS=Homo sapiens GN=QRSL1 PE=1 SV=2|Isoform 2 of Glutamyl-tRNA(Gln) amidotransferase subunit A, mitochondrial OS=Homo sapiens GN=QRSL1|Glutamyl-tRNA(Gln) amidotransferase subunit A, mitochondrial OS=Homo sapiens GN=QRSL1 PE=1 SV=1	1	1	3	3	2	5.63878	-0.268832	21.4182	-3.74222	0.00485178	0.0418415	-2.23211	0.074017	0.610846	1	CHIP-GSGS-BirA-HA(+MG132)-HA-BirA (+MG132)	limma	0.00485178	0.0418415	FALSE	no hit	5.63878
RPS28	P62857	40S ribosomal protein S28 OS=Homo sapiens GN=RPS28 PE=1 SV=1	1	1	3	3	2	7.26213	0.481993	25.4808	3.73961	0.00487104	0.041891	-2.23617	0.0742191	0.611494	1	CHIP-GSGS-BirA-HA(+MG132)-HA-BirA (+MG132)	limma	0.00487104	0.041891	FALSE	no hit	7.26213
F5H5P2|BCKDHA	F5H5P2|P12694	Uncharacterized protein OS=Homo sapiens PE=4 SV=1|2-oxoisovalerate dehydrogenase subunit alpha, mitochondrial OS=Homo sapiens GN=BCKDHA PE=1 SV=2	1	1	3	3	10	6.77943	-0.255828	25.6607	-3.73521	0.00490361	0.0419633	-2.24299	0.0745598	0.612581	1	CHIP-GSGS-BirA-HA(+MG132)-HA-BirA (+MG132)	limma	0.00490361	0.0419633	FALSE	no hit	6.77943
ME2	P23368	NAD-dependent malic enzyme, mitochondrial OS=Homo sapiens GN=ME2 PE=1 SV=1	1	1	3	3	3	6.23515	0.445701	23.2037	3.73482	0.00490656	0.0419633	-2.24361	0.0745906	0.612679	1	CHIP-GSGS-BirA-HA(+MG132)-HA-BirA (+MG132)	limma	0.00490656	0.0419633	FALSE	no hit	6.23515
SDC2	E7ESK6|E9PBI9|P34741	Syndecan OS=Homo sapiens GN=SDC2 PE=1 SV=1|Syndecan OS=Homo sapiens GN=SDC2 PE=1 SV=1|Syndecan-2 OS=Homo sapiens GN=SDC2 PE=1 SV=2	1	1	3	3	3	6.38937	-0.328686	24.3782	-3.72665	0.0049677	0.0423691	-2.25629	0.0752271	0.614694	1	CHIP-GSGS-BirA-HA(+MG132)-HA-BirA (+MG132)	limma	0.0049677	0.0423691	FALSE	no hit	6.38937
SSU72	Q9NP77	RNA polymerase II subunit A C-terminal domain phosphatase SSU72 OS=Homo sapiens GN=SSU72 PE=1 SV=1	1	1	3	3	3	6.04777	-0.26308	23.7028	-3.71838	0.0050305	0.0427869	-2.26916	0.0758769	0.616729	1	CHIP-GSGS-BirA-HA(+MG132)-HA-BirA (+MG132)	limma	0.0050305	0.0427869	FALSE	no hit	6.04777
FECH	P22830|P22830-2	Ferrochelatase, mitochondrial OS=Homo sapiens GN=FECH PE=1 SV=2|Isoform 2 of Ferrochelatase, mitochondrial OS=Homo sapiens GN=FECH	1	1	3	3	12	7.01209	-0.3345	26.1631	-3.71513	0.00505536	0.0428295	-2.27421	0.076133	0.617525	1	CHIP-GSGS-BirA-HA(+MG132)-HA-BirA (+MG132)	limma	0.00505536	0.0428295	FALSE	no hit	7.01209
RPS17	P08708	40S ribosomal protein S17 OS=Homo sapiens GN=RPS17 PE=1 SV=2	1	1	3	3	8	7.74719	0.330371	27.8116	3.71412	0.00506318	0.0428295	-2.27579	0.0762134	0.617774	1	CHIP-GSGS-BirA-HA(+MG132)-HA-BirA (+MG132)	limma	0.00506318	0.0428295	FALSE	no hit	7.74719
HSDL2	Q6YN16	Hydroxysteroid dehydrogenase-like protein 2 OS=Homo sapiens GN=HSDL2 PE=1 SV=1	1	1	3	3	6	7.14473	-0.397537	26.474	-3.7074	0.00511514	0.0430912	-2.28624	0.0767463	0.619418	1	CHIP-GSGS-BirA-HA(+MG132)-HA-BirA (+MG132)	limma	0.00511514	0.0430912	FALSE	no hit	7.14473
LIMA1	Q9UHB6|Q9UHB6-4	LIM domain and actin-binding protein 1 OS=Homo sapiens GN=LIMA1 PE=1 SV=1|Isoform 4 of LIM domain and actin-binding protein 1 OS=Homo sapiens GN=LIMA1	1	1	3	3	14	7.00096	-0.313271	26.6849	-3.706	0.00512603	0.0430912	-2.28842	0.0768576	0.61976	1	CHIP-GSGS-BirA-HA(+MG132)-HA-BirA (+MG132)	limma	0.00512603	0.0430912	FALSE	no hit	7.00096
PSMD1	A0A087WW66|Q99460|Q99460-2	26S proteasome non-ATPase regulatory subunit 1 OS=Homo sapiens GN=PSMD1 PE=1 SV=1|26S proteasome non-ATPase regulatory subunit 1 OS=Homo sapiens GN=PSMD1 PE=1 SV=2|Isoform 2 of 26S proteasome non-ATPase regulatory subunit 1 OS=Homo sapiens GN=PSMD1	1	1	3	3	7	6.52595	0.23879	25.1841	3.70474	0.00513586	0.0430912	-2.29038	0.076958	0.620067	1	CHIP-GSGS-BirA-HA(+MG132)-HA-BirA (+MG132)	limma	0.00513586	0.0430912	FALSE	no hit	6.52595
COPE	A0A087X0I4|M0QXB4|O14579	Coatomer subunit epsilon OS=Homo sapiens GN=COPE PE=1 SV=1|Coatomer protein complex, subunit epsilon, isoform CRA_g OS=Homo sapiens GN=COPE PE=1 SV=1|Coatomer subunit epsilon OS=Homo sapiens GN=COPE PE=1 SV=3	1	1	3	3	5	6.85262	-0.221686	25.2108	-3.70148	0.00516142	0.0431885	-2.29546	0.0772185	0.620863	1	CHIP-GSGS-BirA-HA(+MG132)-HA-BirA (+MG132)	limma	0.00516142	0.0431885	FALSE	no hit	6.85262
ALDH5A1	P51649|P51649-2	Succinate-semialdehyde dehydrogenase, mitochondrial OS=Homo sapiens GN=ALDH5A1 PE=1 SV=2|Isoform 2 of Succinate-semialdehyde dehydrogenase, mitochondrial OS=Homo sapiens GN=ALDH5A1	1	1	3	3	8	7.08158	-0.298377	26.3341	-3.69481	0.00521406	0.0434263	-2.30585	0.0777532	0.622486	1	CHIP-GSGS-BirA-HA(+MG132)-HA-BirA (+MG132)	limma	0.00521406	0.0434263	FALSE	no hit	7.08158
ALDH1L2	Q3SY69	Mitochondrial 10-formyltetrahydrofolate dehydrogenase OS=Homo sapiens GN=ALDH1L2 PE=1 SV=2	1	1	3	3	22	6.90911	-0.31003	27.129	-3.69433	0.00521789	0.0434263	-2.3066	0.077792	0.622603	1	CHIP-GSGS-BirA-HA(+MG132)-HA-BirA (+MG132)	limma	0.00521789	0.0434263	FALSE	no hit	6.90911
RPL13	P26373	60S ribosomal protein L13 OS=Homo sapiens GN=RPL13 PE=1 SV=4	1	1	3	3	17	8.72418	0.324544	29.0224	3.6878	0.00527002	0.0437426	-2.31678	0.0783185	0.624187	1	CHIP-GSGS-BirA-HA(+MG132)-HA-BirA (+MG132)	limma	0.00527002	0.0437426	FALSE	no hit	8.72418
RAB1A	P62820	Ras-related protein Rab-1A OS=Homo sapiens GN=RAB1A PE=1 SV=3	1	1	3	3	5	6.72853	0.44471	25.1638	3.6812	0.00532325	0.0440662	-2.32706	0.0788535	0.625783	1	CHIP-GSGS-BirA-HA(+MG132)-HA-BirA (+MG132)	limma	0.00532325	0.0440662	FALSE	no hit	6.72853
DEK	P35659	Protein DEK OS=Homo sapiens GN=DEK PE=1 SV=1	1	1	3	3	12	6.79014	0.462468	25.6616	3.67643	0.00536205	0.0442691	-2.3345	0.0792419	0.626932	1	CHIP-GSGS-BirA-HA(+MG132)-HA-BirA (+MG132)	limma	0.00536205	0.0442691	FALSE	no hit	6.79014
TMEM109	Q9BVC6	Transmembrane protein 109 OS=Homo sapiens GN=TMEM109 PE=1 SV=1	1	1	3	3	4	6.74059	0.411699	24.6703	3.66782	0.00543294	0.0447351	-2.34794	0.0799476	0.629004	1	CHIP-GSGS-BirA-HA(+MG132)-HA-BirA (+MG132)	limma	0.00543294	0.0447351	FALSE	no hit	6.74059
RBM22	Q9NW64|Q9NW64-2	Pre-mRNA-splicing factor RBM22 OS=Homo sapiens GN=RBM22 PE=1 SV=1|Isoform 2 of Pre-mRNA-splicing factor RBM22 OS=Homo sapiens GN=RBM22	1	1	3	3	11	7.01497	-0.225067	27.0411	-3.66605	0.0054476	0.0447368	-2.35069	0.0800929	0.629427	1	CHIP-GSGS-BirA-HA(+MG132)-HA-BirA (+MG132)	limma	0.0054476	0.0447368	FALSE	no hit	7.01497
PRDX6	P30041	Peroxiredoxin-6 OS=Homo sapiens GN=PRDX6 PE=1 SV=3	1	1	3	3	5	6.75785	0.255928	24.9034	3.66046	0.00549434	0.0450013	-2.35944	0.0805551	0.630768	1	CHIP-GSGS-BirA-HA(+MG132)-HA-BirA (+MG132)	limma	0.00549434	0.0450013	FALSE	no hit	6.75785
IDH2	P48735	Isocitrate dehydrogenase [NADP], mitochondrial OS=Homo sapiens GN=IDH2 PE=1 SV=2	1	1	3	3	13	7.2564	-0.271431	26.9651	-3.65586	0.00553306	0.0451516	-2.36662	0.0809363	0.631867	1	CHIP-GSGS-BirA-HA(+MG132)-HA-BirA (+MG132)	limma	0.00553306	0.0451516	FALSE	no hit	7.2564
THOC7	Q6I9Y2	THO complex subunit 7 homolog OS=Homo sapiens GN=THOC7 PE=1 SV=3	1	1	3	3	5	6.35772	0.389918	24.2479	3.65458	0.00554388	0.0451516	-2.36862	0.0810427	0.632173	1	CHIP-GSGS-BirA-HA(+MG132)-HA-BirA (+MG132)	limma	0.00554388	0.0451516	FALSE	no hit	6.35772
NOC2L	Q9Y3T9	Nucleolar complex protein 2 homolog OS=Homo sapiens GN=NOC2L PE=1 SV=4	1	1	3	3	8	6.75219	0.31044	25.4541	3.65135	0.00557124	0.0451516	-2.37365	0.0813111	0.632941	1	CHIP-GSGS-BirA-HA(+MG132)-HA-BirA (+MG132)	limma	0.00557124	0.0451516	FALSE	no hit	6.75219
ZMYND8	Q9ULU4-11|Q9ULU4-12|Q9ULU4-13|Q9ULU4-19|Q9ULU4-4|Q9ULU4-7|Q9ULU4-9	Isoform 11 of Protein kinase C-binding protein 1 OS=Homo sapiens GN=ZMYND8|Isoform 12 of Protein kinase C-binding protein 1 OS=Homo sapiens GN=ZMYND8|Isoform 13 of Protein kinase C-binding protein 1 OS=Homo sapiens GN=ZMYND8|Isoform 19 of Protein kinase C-binding protein 1 OS=Homo sapiens GN=ZMYND8|Isoform 4 of Protein kinase C-binding protein 1 OS=Homo sapiens GN=ZMYND8|Isoform 7 of Protein kinase C-binding protein 1 OS=Homo sapiens GN=ZMYND8|Isoform 9 of Protein kinase C-binding protein 1 OS=Homo sapiens GN=ZMYND8	1	1	3	3	29	7.29162	-0.217839	27.5183	-3.64886	0.00559253	0.0451516	-2.37756	0.0815195	0.633536	1	CHIP-GSGS-BirA-HA(+MG132)-HA-BirA (+MG132)	limma	0.00559253	0.0451516	FALSE	no hit	7.29162
CCT2	P78371|P78371-2	T-complex protein 1 subunit beta OS=Homo sapiens GN=CCT2 PE=1 SV=4|Isoform 2 of T-complex protein 1 subunit beta OS=Homo sapiens GN=CCT2	1	1	3	3	10	6.67058	0.268736	26.02	3.64877	0.00559324	0.0451516	-2.37769	0.0815263	0.633555	1	CHIP-GSGS-BirA-HA(+MG132)-HA-BirA (+MG132)	limma	0.00559324	0.0451516	FALSE	no hit	6.67058
ACACB	O00763|O00763-2|O00763-3	Acetyl-CoA carboxylase 2 OS=Homo sapiens GN=ACACB PE=1 SV=3|Isoform 2 of Acetyl-CoA carboxylase 2 OS=Homo sapiens GN=ACACB|Isoform 3 of Acetyl-CoA carboxylase 2 OS=Homo sapiens GN=ACACB	1	1	3	3	2	5.94954	-0.388293	22.7574	-3.64796	0.0056002	0.0451516	-2.37896	0.0815943	0.633749	1	CHIP-GSGS-BirA-HA(+MG132)-HA-BirA (+MG132)	limma	0.0056002	0.0451516	FALSE	no hit	5.94954
HDGFRP2	Q7Z4V5|Q7Z4V5-2	Hepatoma-derived growth factor-related protein 2 OS=Homo sapiens GN=HDGFRP2 PE=1 SV=1|Isoform 2 of Hepatoma-derived growth factor-related protein 2 OS=Homo sapiens GN=HDGFRP2	1	1	3	3	7	6.67476	0.386442	25.0094	3.64325	0.00564066	0.0452226	-2.38632	0.0819889	0.634868	1	CHIP-GSGS-BirA-HA(+MG132)-HA-BirA (+MG132)	limma	0.00564066	0.0452226	FALSE	no hit	6.67476
MRPS12	O15235	28S ribosomal protein S12, mitochondrial OS=Homo sapiens GN=MRPS12 PE=1 SV=1	1	1	3	3	2	6.91654	-0.233901	24.0534	-3.64295	0.00564324	0.0452226	-2.38679	0.0820141	0.634939	1	CHIP-GSGS-BirA-HA(+MG132)-HA-BirA (+MG132)	limma	0.00564324	0.0452226	FALSE	no hit	6.91654
TFRC	P02786	Transferrin receptor protein 1 OS=Homo sapiens GN=TFRC PE=1 SV=2	1	1	3	3	14	6.79447	0.282712	26.5644	3.64184	0.00565282	0.0452226	-2.38852	0.0821073	0.635202	1	CHIP-GSGS-BirA-HA(+MG132)-HA-BirA (+MG132)	limma	0.00565282	0.0452226	FALSE	no hit	6.79447
RHOG	P84095	Rho-related GTP-binding protein RhoG OS=Homo sapiens GN=RHOG PE=1 SV=1	1	1	3	3	5	6.56555	-0.257711	24.5666	-3.63735	0.00569174	0.0453079	-2.39554	0.082485	0.636265	1	CHIP-GSGS-BirA-HA(+MG132)-HA-BirA (+MG132)	limma	0.00569174	0.0453079	FALSE	no hit	6.56555
AP2A1	O95782|O95782-2	AP-2 complex subunit alpha-1 OS=Homo sapiens GN=AP2A1 PE=1 SV=3|Isoform B of AP-2 complex subunit alpha-1 OS=Homo sapiens GN=AP2A1	1	1	3	3	10	6.71514	-0.2398	25.8532	-3.63724	0.00569276	0.0453079	-2.39572	0.0824949	0.636293	1	CHIP-GSGS-BirA-HA(+MG132)-HA-BirA (+MG132)	limma	0.00569276	0.0453079	FALSE	no hit	6.71514
CKAP4	Q07065	Cytoskeleton-associated protein 4 OS=Homo sapiens GN=CKAP4 PE=1 SV=2	1	1	3	3	23	7.28868	0.336932	27.4641	3.62386	0.00581053	0.0460718	-2.41666	0.08363	0.63945	1	CHIP-GSGS-BirA-HA(+MG132)-HA-BirA (+MG132)	limma	0.00581053	0.0460718	FALSE	no hit	7.28868
KIF2A	O00139|O00139-1|O00139-2|O00139-4|O00139-5	Kinesin-like protein KIF2A OS=Homo sapiens GN=KIF2A PE=1 SV=3|Isoform 1 of Kinesin-like protein KIF2A OS=Homo sapiens GN=KIF2A|Isoform 2 of Kinesin-like protein KIF2A OS=Homo sapiens GN=KIF2A|Isoform 4 of Kinesin-like protein KIF2A OS=Homo sapiens GN=KIF2A|Isoform 5 of Kinesin-like protein KIF2A OS=Homo sapiens GN=KIF2A	1	1	3	3	10	7.1579	-0.251502	26.1618	-3.62296	0.00581849	0.0460718	-2.41806	0.0837063	0.63966	1	CHIP-GSGS-BirA-HA(+MG132)-HA-BirA (+MG132)	limma	0.00581849	0.0460718	FALSE	no hit	7.1579
SETDB1	E9PRF4	Histone-lysine N-methyltransferase SETDB1 (Fragment) OS=Homo sapiens GN=SETDB1 PE=1 SV=1	1	1	3	3	2	5.83634	0.223594	21.9041	3.61898	0.00585412	0.0462356	-2.4243	0.084047	0.640596	1	CHIP-GSGS-BirA-HA(+MG132)-HA-BirA (+MG132)	limma	0.00585412	0.0462356	FALSE	no hit	5.83634
FKBP8	Q14318|Q14318-2	Peptidyl-prolyl cis-trans isomerase FKBP8 OS=Homo sapiens GN=FKBP8 PE=1 SV=2|Isoform 2 of Peptidyl-prolyl cis-trans isomerase FKBP8 OS=Homo sapiens GN=FKBP8	1	1	3	3	2	6.42159	0.364059	22.5793	3.61731	0.00586906	0.0462356	-2.42691	0.0841896	0.640986	1	CHIP-GSGS-BirA-HA(+MG132)-HA-BirA (+MG132)	limma	0.00586906	0.0462356	FALSE	no hit	6.42159
HIST1H1D	P16402	Histone H1.3 OS=Homo sapiens GN=HIST1H1D PE=1 SV=2	1	1	3	3	6	8.71464	-0.2528	27.2143	-3.61226	0.00591463	0.0464077	-2.43482	0.0846234	0.642168	1	CHIP-GSGS-BirA-HA(+MG132)-HA-BirA (+MG132)	limma	0.00591463	0.0464077	FALSE	no hit	8.71464
GGH	Q92820	Gamma-glutamyl hydrolase OS=Homo sapiens GN=GGH PE=1 SV=2	1	1	3	3	2	5.7076	0.296855	21.8654	3.61157	0.00592088	0.0464077	-2.43589	0.0846828	0.642329	1	CHIP-GSGS-BirA-HA(+MG132)-HA-BirA (+MG132)	limma	0.00592088	0.0464077	FALSE	no hit	5.7076
BZW1	Q7L1Q6|Q7L1Q6-3|Q7L1Q6-4	Basic leucine zipper and W2 domain-containing protein 1 OS=Homo sapiens GN=BZW1 PE=1 SV=1|Isoform 3 of Basic leucine zipper and W2 domain-containing protein 1 OS=Homo sapiens GN=BZW1|Isoform 4 of Basic leucine zipper and W2 domain-containing protein 1 OS=Homo sapiens GN=BZW1	1	1	3	3	6	6.23011	0.238918	24.6985	3.60814	0.00595215	0.0464633	-2.44128	0.0849793	0.643131	1	CHIP-GSGS-BirA-HA(+MG132)-HA-BirA (+MG132)	limma	0.00595215	0.0464633	FALSE	no hit	6.23011
PSMA2	A0A024RA52|P25787	Proteasome subunit alpha type OS=Homo sapiens GN=PSMA2 PE=1 SV=1|Proteasome subunit alpha type-2 OS=Homo sapiens GN=PSMA2 PE=1 SV=2	1	1	3	3	2	7.04589	0.328194	23.423	3.60598	0.00597184	0.0464633	-2.44466	0.0851656	0.643634	1	CHIP-GSGS-BirA-HA(+MG132)-HA-BirA (+MG132)	limma	0.00597184	0.0464633	FALSE	no hit	7.04589
TUBA1C|TUBA1B|TUBA1A	F5H5D3|P68363|Q71U36|Q71U36-2|Q9BQE3	Tubulin alpha-1C chain OS=Homo sapiens GN=TUBA1C PE=1 SV=1|Tubulin alpha-1B chain OS=Homo sapiens GN=TUBA1B PE=1 SV=1|Tubulin alpha-1A chain OS=Homo sapiens GN=TUBA1A PE=1 SV=1|Isoform 2 of Tubulin alpha-1A chain OS=Homo sapiens GN=TUBA1A|Tubulin alpha-1C chain OS=Homo sapiens GN=TUBA1C PE=1 SV=1	1	1	3	3	4	7.04827	-0.527757	27.8871	-3.60586	0.005973	0.0464633	-2.44485	0.0851765	0.643663	1	CHIP-GSGS-BirA-HA(+MG132)-HA-BirA (+MG132)	limma	0.005973	0.0464633	FALSE	no hit	7.04827
IFRD1	O00458|O00458-2	Interferon-related developmental regulator 1 OS=Homo sapiens GN=IFRD1 PE=1 SV=4|Isoform 2 of Interferon-related developmental regulator 1 OS=Homo sapiens GN=IFRD1	1	1	3	3	4	6.21795	0.239846	23.9307	3.60005	0.00602644	0.0467189	-2.45396	0.0856805	0.645015	1	CHIP-GSGS-BirA-HA(+MG132)-HA-BirA (+MG132)	limma	0.00602644	0.0467189	FALSE	no hit	6.21795
ANKLE2	Q86XL3|Q86XL3-3	Ankyrin repeat and LEM domain-containing protein 2 OS=Homo sapiens GN=ANKLE2 PE=1 SV=4|Isoform 3 of Ankyrin repeat and LEM domain-containing protein 2 OS=Homo sapiens GN=ANKLE2	1	1	3	3	9	6.07183	0.208986	25.0448	3.59901	0.00603603	0.0467189	-2.45558	0.0857707	0.645256	1	CHIP-GSGS-BirA-HA(+MG132)-HA-BirA (+MG132)	limma	0.00603603	0.0467189	FALSE	no hit	6.07183
YWHAE	P62258	14-3-3 protein epsilon OS=Homo sapiens GN=YWHAE PE=1 SV=1	1	1	3	3	9	7.35334	0.218798	27.0701	3.58546	0.00616294	0.0475822	-2.47684	0.0869572	0.648395	1	CHIP-GSGS-BirA-HA(+MG132)-HA-BirA (+MG132)	limma	0.00616294	0.0475822	FALSE	no hit	7.35334
SUGP1	Q8IWZ8	SURP and G-patch domain-containing protein 1 OS=Homo sapiens GN=SUGP1 PE=1 SV=2	1	1	3	3	4	5.96173	-0.342662	23.9322	-3.58302	0.00618604	0.0476417	-2.48067	0.0871718	0.648956	1	CHIP-GSGS-BirA-HA(+MG132)-HA-BirA (+MG132)	limma	0.00618604	0.0476417	FALSE	no hit	5.96173
PTCD3	Q96EY7	Pentatricopeptide repeat domain-containing protein 3, mitochondrial OS=Homo sapiens GN=PTCD3 PE=1 SV=3	1	1	3	3	23	7.81699	-0.239058	28.3752	-3.58002	0.00621469	0.0476884	-2.48539	0.0874374	0.649649	1	CHIP-GSGS-BirA-HA(+MG132)-HA-BirA (+MG132)	limma	0.00621469	0.0476884	FALSE	no hit	7.81699
NDUFS7	F5GXJ1|F5H5N1|O75251|O75251-2	NADH dehydrogenase [ubiquinone] iron-sulfur protein 7, mitochondrial OS=Homo sapiens GN=NDUFS7 PE=1 SV=1|NADH dehydrogenase [ubiquinone] iron-sulfur protein 7, mitochondrial OS=Homo sapiens GN=NDUFS7 PE=1 SV=1|NADH dehydrogenase [ubiquinone] iron-sulfur protein 7, mitochondrial OS=Homo sapiens GN=NDUFS7 PE=1 SV=3|Isoform 2 of NADH dehydrogenase [ubiquinone] iron-sulfur protein 7, mitochondrial OS=Homo sapiens GN=NDUFS7	1	1	3	3	2	6.59522	0.289107	23.8601	3.57916	0.0062229	0.0476884	-2.48674	0.0875134	0.649847	1	CHIP-GSGS-BirA-HA(+MG132)-HA-BirA (+MG132)	limma	0.0062229	0.0476884	FALSE	no hit	6.59522
PABPC4	Q13310-2|Q13310-3	Isoform 2 of Polyadenylate-binding protein 4 OS=Homo sapiens GN=PABPC4|Isoform 3 of Polyadenylate-binding protein 4 OS=Homo sapiens GN=PABPC4	1	1	3	3	10	6.60842	0.225933	25.8323	3.57253	0.00628657	0.0480574	-2.49714	0.088101	0.651368	1	CHIP-GSGS-BirA-HA(+MG132)-HA-BirA (+MG132)	limma	0.00628657	0.0480574	FALSE	no hit	6.60842
MRRF	Q96E11|Q96E11-2|Q96E11-3|Q96E11-8	Ribosome-recycling factor, mitochondrial OS=Homo sapiens GN=MRRF PE=1 SV=1|Isoform 2 of Ribosome-recycling factor, mitochondrial OS=Homo sapiens GN=MRRF|Isoform 3 of Ribosome-recycling factor, mitochondrial OS=Homo sapiens GN=MRRF|Isoform 8 of Ribosome-recycling factor, mitochondrial OS=Homo sapiens GN=MRRF	1	1	3	3	2	5.89958	0.476922	22.1027	3.56545	0.00635541	0.0483818	-2.50826	0.0887327	0.652989	1	CHIP-GSGS-BirA-HA(+MG132)-HA-BirA (+MG132)	limma	0.00635541	0.0483818	FALSE	no hit	5.89958
MORF4L2	Q15014	Mortality factor 4-like protein 2 OS=Homo sapiens GN=MORF4L2 PE=1 SV=1	1	1	3	3	4	6.55987	0.271378	24.9338	3.56496	0.00636027	0.0483818	-2.50904	0.0887772	0.653102	1	CHIP-GSGS-BirA-HA(+MG132)-HA-BirA (+MG132)	limma	0.00636027	0.0483818	FALSE	no hit	6.55987
AARS2	Q5JTZ9	Alanine--tRNA ligase, mitochondrial OS=Homo sapiens GN=AARS2 PE=1 SV=1	1	1	3	3	20	6.68664	-0.307874	26.6617	-3.56184	0.00639079	0.0484948	-2.51393	0.089056	0.653812	1	CHIP-GSGS-BirA-HA(+MG132)-HA-BirA (+MG132)	limma	0.00639079	0.0484948	FALSE	no hit	6.68664
THAP11	Q96EK4	THAP domain-containing protein 11 OS=Homo sapiens GN=THAP11 PE=1 SV=2	1	1	3	3	2	6.36753	-0.232615	22.1279	-3.55569	0.00645158	0.0488364	-2.5236	0.0896093	0.655213	1	CHIP-GSGS-BirA-HA(+MG132)-HA-BirA (+MG132)	limma	0.00645158	0.0488364	FALSE	no hit	6.36753
MRPS31	Q92665	28S ribosomal protein S31, mitochondrial OS=Homo sapiens GN=MRPS31 PE=1 SV=3	1	1	3	3	14	8.04015	-0.281178	27.7427	-3.55026	0.00650585	0.0491271	-2.53215	0.0901009	0.656448	1	CHIP-GSGS-BirA-HA(+MG132)-HA-BirA (+MG132)	limma	0.00650585	0.0491271	FALSE	no hit	8.04015
RRP12	Q5JTH9	RRP12-like protein OS=Homo sapiens GN=RRP12 PE=1 SV=2	1	1	3	3	14	6.87844	0.345709	26.3225	3.54479	0.00656087	0.049422	-2.54075	0.0905971	0.657685	1	CHIP-GSGS-BirA-HA(+MG132)-HA-BirA (+MG132)	limma	0.00656087	0.049422	FALSE	no hit	6.87844
HADHA	P40939	Trifunctional enzyme subunit alpha, mitochondrial OS=Homo sapiens GN=HADHA PE=1 SV=2	1	1	3	3	29	7.67576	-0.295849	28.9296	-3.54275	0.00658156	0.0494576	-2.54396	0.0907832	0.658147	1	CHIP-GSGS-BirA-HA(+MG132)-HA-BirA (+MG132)	limma	0.00658156	0.0494576	FALSE	no hit	7.67576
CALCOCO2	D6REB0|Q13137|Q13137-3|Q13137-4|Q13137-5	Calcium-binding and coiled-coil domain-containing protein 2 (Fragment) OS=Homo sapiens GN=CALCOCO2 PE=1 SV=1|Calcium-binding and coiled-coil domain-containing protein 2 OS=Homo sapiens GN=CALCOCO2 PE=1 SV=1|Isoform 3 of Calcium-binding and coiled-coil domain-containing protein 2 OS=Homo sapiens GN=CALCOCO2|Isoform 4 of Calcium-binding and coiled-coil domain-containing protein 2 OS=Homo sapiens GN=CALCOCO2|Isoform 5 of Calcium-binding and coiled-coil domain-containing protein 2 OS=Homo sapiens GN=CALCOCO2	1	1	3	3	2	5.83555	0.256384	21.9641	3.53951	0.00661447	0.0495845	-2.54905	0.0910785	0.658877	1	CHIP-GSGS-BirA-HA(+MG132)-HA-BirA (+MG132)	limma	0.00661447	0.0495845	FALSE	no hit	5.83555
BASP1	P80723	Brain acid soluble protein 1 OS=Homo sapiens GN=BASP1 PE=1 SV=2	1	1	3	3	3	6.33655	0.567645	23.5216	3.53679	0.00664231	0.0496729	-2.55334	0.0913277	0.659491	1	CHIP-GSGS-BirA-HA(+MG132)-HA-BirA (+MG132)	limma	0.00664231	0.0496729	FALSE	no hit	6.33655
GPATCH8	Q9UKJ3	G patch domain-containing protein 8 OS=Homo sapiens GN=GPATCH8 PE=1 SV=2	1	1	3	3	5	6.29007	0.271608	24.3746	3.5258	0.00675589	0.0502602	-2.57065	0.0923386	0.661959	1	CHIP-GSGS-BirA-HA(+MG132)-HA-BirA (+MG132)	limma	0.00675589	0.0502602	FALSE	no hit	6.29007
ACAT1	E9PKF3|P24752	Acetyl-CoA acetyltransferase, mitochondrial (Fragment) OS=Homo sapiens GN=ACAT1 PE=1 SV=1|Acetyl-CoA acetyltransferase, mitochondrial OS=Homo sapiens GN=ACAT1 PE=1 SV=1	1	1	3	3	15	7.61375	-0.262324	27.4463	-3.52521	0.00676198	0.0502602	-2.57157	0.0923926	0.66209	1	CHIP-GSGS-BirA-HA(+MG132)-HA-BirA (+MG132)	limma	0.00676198	0.0502602	FALSE	no hit	7.61375
ACAA1	C9JDE9|P09110	3-ketoacyl-CoA thiolase, peroxisomal OS=Homo sapiens GN=ACAA1 PE=1 SV=1|3-ketoacyl-CoA thiolase, peroxisomal OS=Homo sapiens GN=ACAA1 PE=1 SV=2	1	1	3	3	2	6.06824	-0.977421	22.8259	-3.52449	0.00676954	0.0502602	-2.57271	0.0924595	0.662252	1	CHIP-GSGS-BirA-HA(+MG132)-HA-BirA (+MG132)	limma	0.00676954	0.0502602	FALSE	no hit	6.06824
GLG1	Q92896|Q92896-2|Q92896-3	Golgi apparatus protein 1 OS=Homo sapiens GN=GLG1 PE=1 SV=2|Isoform 2 of Golgi apparatus protein 1 OS=Homo sapiens GN=GLG1|Isoform 3 of Golgi apparatus protein 1 OS=Homo sapiens GN=GLG1	1	1	3	3	3	6.19448	0.329452	23.3302	3.5217	0.00679874	0.0502885	-2.5771	0.0927176	0.662875	1	CHIP-GSGS-BirA-HA(+MG132)-HA-BirA (+MG132)	limma	0.00679874	0.0502885	FALSE	no hit	6.19448
MSX2	P35548	Homeobox protein MSX-2 OS=Homo sapiens GN=MSX2 PE=1 SV=3	1	1	3	3	2	6.44299	0.218195	22.7997	3.52058	0.00681047	0.0502885	-2.57886	0.0928212	0.663124	1	CHIP-GSGS-BirA-HA(+MG132)-HA-BirA (+MG132)	limma	0.00681047	0.0502885	FALSE	no hit	6.44299
THEM4	Q5T1C6	Acyl-coenzyme A thioesterase THEM4 OS=Homo sapiens GN=THEM4 PE=1 SV=1	1	1	3	3	2	5.93255	-0.260602	22.3414	-3.51948	0.00682209	0.0502885	-2.5806	0.0929237	0.663371	1	CHIP-GSGS-BirA-HA(+MG132)-HA-BirA (+MG132)	limma	0.00682209	0.0502885	FALSE	no hit	5.93255
NOL12|V9GYY5	Q9UGY1|V9GYY5	Nucleolar protein 12 OS=Homo sapiens GN=NOL12 PE=1 SV=1|Uncharacterized protein (Fragment) OS=Homo sapiens PE=4 SV=1	1	1	3	3	6	7.56006	0.289583	25.2243	3.51067	0.00691549	0.0507623	-2.59447	0.093744	0.665331	1	CHIP-GSGS-BirA-HA(+MG132)-HA-BirA (+MG132)	limma	0.00691549	0.0507623	FALSE	no hit	7.56006
SERPINB12	Q96P63|Q96P63-2	Serpin B12 OS=Homo sapiens GN=SERPINB12 PE=1 SV=1|Isoform 2 of Serpin B12 OS=Homo sapiens GN=SERPINB12	1	1	3	3	2	5.84259	-0.779376	21.9666	-3.51033	0.00691915	0.0507623	-2.59501	0.093776	0.665407	1	CHIP-GSGS-BirA-HA(+MG132)-HA-BirA (+MG132)	limma	0.00691915	0.0507623	FALSE	no hit	5.84259
SATB2	C9JR56|Q9UPW6|Q9UPW6-2	DNA-binding protein SATB OS=Homo sapiens GN=SATB2 PE=1 SV=1|DNA-binding protein SATB2 OS=Homo sapiens GN=SATB2 PE=1 SV=2|Isoform 2 of DNA-binding protein SATB2 OS=Homo sapiens GN=SATB2	1	1	3	3	2	5.71126	0.410242	21.3452	3.50806	0.00694351	0.0508206	-2.5986	0.0939889	0.665912	1	CHIP-GSGS-BirA-HA(+MG132)-HA-BirA (+MG132)	limma	0.00694351	0.0508206	FALSE	no hit	5.71126
BRD4	O60885	Bromodomain-containing protein 4 OS=Homo sapiens GN=BRD4 PE=1 SV=2	1	1	3	3	2	6.06415	-0.512619	22.0941	-3.4991	0.00704035	0.0514079	-2.61273	0.0948315	0.667894	1	CHIP-GSGS-BirA-HA(+MG132)-HA-BirA (+MG132)	limma	0.00704035	0.0514079	FALSE	no hit	6.06415
ACOT13	Q9NPJ3|Q9NPJ3-2	Acyl-coenzyme A thioesterase 13 OS=Homo sapiens GN=ACOT13 PE=1 SV=1|Isoform 2 of Acyl-coenzyme A thioesterase 13 OS=Homo sapiens GN=ACOT13	1	1	3	3	3	6.26598	0.296044	24.5864	3.49181	0.00712014	0.0518215	-2.62422	0.0955211	0.669499	1	CHIP-GSGS-BirA-HA(+MG132)-HA-BirA (+MG132)	limma	0.00712014	0.0518215	FALSE	no hit	6.26598
IDH3G	P51553	Isocitrate dehydrogenase [NAD] subunit gamma, mitochondrial OS=Homo sapiens GN=IDH3G PE=1 SV=1	1	1	3	3	8	7.07247	-0.225676	25.6065	-3.49088	0.00713047	0.0518215	-2.6257	0.0956101	0.669705	1	CHIP-GSGS-BirA-HA(+MG132)-HA-BirA (+MG132)	limma	0.00713047	0.0518215	FALSE	no hit	7.07247
UBE3C	Q15386	Ubiquitin-protein ligase E3C OS=Homo sapiens GN=UBE3C PE=1 SV=3	1	1	3	3	3	5.69253	0.239087	22.7763	3.48665	0.00717723	0.0520356	-2.63237	0.0960119	0.670632	1	CHIP-GSGS-BirA-HA(+MG132)-HA-BirA (+MG132)	limma	0.00717723	0.0520356	FALSE	no hit	5.69253
SLC7A5	Q01650	Large neutral amino acids transporter small subunit 1 OS=Homo sapiens GN=SLC7A5 PE=1 SV=2	1	1	3	3	5	6.65729	0.298576	24.835	3.4845	0.00720118	0.0520356	-2.63576	0.0962172	0.671104	1	CHIP-GSGS-BirA-HA(+MG132)-HA-BirA (+MG132)	limma	0.00720118	0.0520356	FALSE	no hit	6.65729
DNAJC8	O75937	DnaJ homolog subfamily C member 8 OS=Homo sapiens GN=DNAJC8 PE=1 SV=2	1	1	3	3	4	6.27041	0.393235	24.119	3.48368	0.00721036	0.0520356	-2.63706	0.0962958	0.671284	1	CHIP-GSGS-BirA-HA(+MG132)-HA-BirA (+MG132)	limma	0.00721036	0.0520356	FALSE	no hit	6.27041
EIF3L	B0QY89|Q9Y262|Q9Y262-2	Eukaryotic translation initiation factor 3 subunit L OS=Homo sapiens GN=EIF3L PE=1 SV=1|Eukaryotic translation initiation factor 3 subunit L OS=Homo sapiens GN=EIF3L PE=1 SV=1|Isoform 2 of Eukaryotic translation initiation factor 3 subunit L OS=Homo sapiens GN=EIF3L	1	1	3	3	7	6.36555	0.313686	24.8153	3.48021	0.0072492	0.0521291	-2.64254	0.0966277	0.672043	1	CHIP-GSGS-BirA-HA(+MG132)-HA-BirA (+MG132)	limma	0.0072492	0.0521291	FALSE	no hit	6.36555
MRPL57	Q9BQC6	Ribosomal protein 63, mitochondrial OS=Homo sapiens GN=MRPL57 PE=1 SV=1	1	1	3	3	2	7.18757	-0.253274	24.5906	-3.47952	0.00725699	0.0521291	-2.64363	0.0966941	0.672194	1	CHIP-GSGS-BirA-HA(+MG132)-HA-BirA (+MG132)	limma	0.00725699	0.0521291	FALSE	no hit	7.18757
TEX10	Q9NXF1|Q9NXF1-2	Testis-expressed sequence 10 protein OS=Homo sapiens GN=TEX10 PE=1 SV=2|Isoform 2 of Testis-expressed sequence 10 protein OS=Homo sapiens GN=TEX10	1	1	3	3	5	6.13939	0.261967	23.7077	3.47498	0.00730817	0.0523459	-2.6508	0.0971298	0.673184	1	CHIP-GSGS-BirA-HA(+MG132)-HA-BirA (+MG132)	limma	0.00730817	0.0523459	FALSE	no hit	6.13939
SDF4	Q9BRK5	45 kDa calcium-binding protein OS=Homo sapiens GN=SDF4 PE=1 SV=1	1	1	3	3	7	6.82467	-0.280597	24.9151	-3.47385	0.00732099	0.0523459	-2.65259	0.0972387	0.673431	1	CHIP-GSGS-BirA-HA(+MG132)-HA-BirA (+MG132)	limma	0.00732099	0.0523459	FALSE	no hit	6.82467
PIGA	P37287|P37287-3	Phosphatidylinositol N-acetylglucosaminyltransferase subunit A OS=Homo sapiens GN=PIGA PE=1 SV=1|Isoform 3 of Phosphatidylinositol N-acetylglucosaminyltransferase subunit A OS=Homo sapiens GN=PIGA	1	1	3	3	3	5.97712	-0.20399	23.0667	-3.47089	0.00735467	0.0524655	-2.65726	0.0975242	0.674075	1	CHIP-GSGS-BirA-HA(+MG132)-HA-BirA (+MG132)	limma	0.00735467	0.0524655	FALSE	no hit	5.97712
MECOM	E7EQ57|E7EUL6|Q03112|Q03112-3|Q03112-5	MDS1 and EVI1 complex locus protein EVI1 OS=Homo sapiens GN=MECOM PE=1 SV=1|MDS1 and EVI1 complex locus protein EVI1 OS=Homo sapiens GN=MECOM PE=1 SV=1|MDS1 and EVI1 complex locus protein EVI1 OS=Homo sapiens GN=MECOM PE=1 SV=2|Isoform 2 of MDS1 and EVI1 complex locus protein EVI1 OS=Homo sapiens GN=MECOM|Isoform 5 of MDS1 and EVI1 complex locus protein EVI1 OS=Homo sapiens GN=MECOM	1	1	3	3	5	6.02943	-0.253104	23.5419	-3.46909	0.00737517	0.0524909	-2.6601	0.0976977	0.674465	1	CHIP-GSGS-BirA-HA(+MG132)-HA-BirA (+MG132)	limma	0.00737517	0.0524909	FALSE	no hit	6.02943
TSR1	Q2NL82	Pre-rRNA-processing protein TSR1 homolog OS=Homo sapiens GN=TSR1 PE=1 SV=1	1	1	3	3	5	6.09305	0.243	23.7667	3.4643	0.00743016	0.0527609	-2.66767	0.0981616	0.675505	1	CHIP-GSGS-BirA-HA(+MG132)-HA-BirA (+MG132)	limma	0.00743016	0.0527609	FALSE	no hit	6.09305
TP53	A0A0U1RQC9|P04637|P04637-4	Cellular tumor antigen p53 OS=Homo sapiens GN=TP53 PE=1 SV=1|Cellular tumor antigen p53 OS=Homo sapiens GN=TP53 PE=1 SV=4|Isoform 4 of Cellular tumor antigen p53 OS=Homo sapiens GN=TP53	1	1	3	3	6	7.02326	-0.216291	25.3124	-3.46227	0.00745364	0.0528066	-2.67089	0.0983592	0.675945	1	CHIP-GSGS-BirA-HA(+MG132)-HA-BirA (+MG132)	limma	0.00745364	0.0528066	FALSE	no hit	7.02326
RANBP2	P49792	E3 SUMO-protein ligase RanBP2 OS=Homo sapiens GN=RANBP2 PE=1 SV=2	1	1	3	3	35	7.26735	-0.227843	27.9064	-3.46039	0.00747539	0.0528135	-2.67386	0.0985419	0.676352	1	CHIP-GSGS-BirA-HA(+MG132)-HA-BirA (+MG132)	limma	0.00747539	0.0528135	FALSE	no hit	7.26735
HSPA4	P34932	Heat shock 70 kDa protein 4 OS=Homo sapiens GN=HSPA4 PE=1 SV=4	1	1	3	3	14	6.75269	0.225149	26.1205	3.45924	0.00748873	0.0528135	-2.67568	0.0986538	0.6766	1	CHIP-GSGS-BirA-HA(+MG132)-HA-BirA (+MG132)	limma	0.00748873	0.0528135	FALSE	no hit	6.75269
ABCF2	Q9UG63|Q9UG63-2	ATP-binding cassette sub-family F member 2 OS=Homo sapiens GN=ABCF2 PE=1 SV=2|Isoform 2 of ATP-binding cassette sub-family F member 2 OS=Homo sapiens GN=ABCF2	1	1	3	3	21	7.3711	0.235693	27.8994	3.45611	0.00752517	0.0529498	-2.68062	0.098959	0.677276	1	CHIP-GSGS-BirA-HA(+MG132)-HA-BirA (+MG132)	limma	0.00752517	0.0529498	FALSE	no hit	7.3711
ITGA5	P08648	Integrin alpha-5 OS=Homo sapiens GN=ITGA5 PE=1 SV=2	1	1	3	3	2	5.73075	0.357288	20.9491	3.45379	0.00755232	0.0530204	-2.68429	0.0991859	0.677776	1	CHIP-GSGS-BirA-HA(+MG132)-HA-BirA (+MG132)	limma	0.00755232	0.0530204	FALSE	no hit	5.73075
EP400	Q96L91|Q96L91-2|Q96L91-3|Q96L91-4|Q96L91-5	E1A-binding protein p400 OS=Homo sapiens GN=EP400 PE=1 SV=4|Isoform 2 of E1A-binding protein p400 OS=Homo sapiens GN=EP400|Isoform 3 of E1A-binding protein p400 OS=Homo sapiens GN=EP400|Isoform 4 of E1A-binding protein p400 OS=Homo sapiens GN=EP400|Isoform 5 of E1A-binding protein p400 OS=Homo sapiens GN=EP400	1	1	3	3	3	5.75564	-0.206344	22.1106	-3.45106	0.00758442	0.0531252	-2.68862	0.0994534	0.678364	1	CHIP-GSGS-BirA-HA(+MG132)-HA-BirA (+MG132)	limma	0.00758442	0.0531252	FALSE	no hit	5.75564
ETHE1	M0QXB5|O95571	Persulfide dioxygenase ETHE1, mitochondrial OS=Homo sapiens GN=ETHE1 PE=1 SV=1|Persulfide dioxygenase ETHE1, mitochondrial OS=Homo sapiens GN=ETHE1 PE=1 SV=2	1	1	3	3	4	6.60689	-0.339798	24.2822	-3.44726	0.00762925	0.0532262	-2.69462	0.0998262	0.67918	1	CHIP-GSGS-BirA-HA(+MG132)-HA-BirA (+MG132)	limma	0.00762925	0.0532262	FALSE	no hit	6.60689
PSMB1	P20618	Proteasome subunit beta type-1 OS=Homo sapiens GN=PSMB1 PE=1 SV=2	1	1	3	3	8	7.06645	0.236768	26.0156	3.4469	0.00763355	0.0532262	-2.69519	0.0998618	0.679257	1	CHIP-GSGS-BirA-HA(+MG132)-HA-BirA (+MG132)	limma	0.00763355	0.0532262	FALSE	no hit	7.06645
PDIA3	H7BZJ3|P30101	Protein disulfide-isomerase A3 (Fragment) OS=Homo sapiens GN=PDIA3 PE=1 SV=1|Protein disulfide-isomerase A3 OS=Homo sapiens GN=PDIA3 PE=1 SV=4	1	1	3	3	18	7.28753	0.435947	27.1476	3.44548	0.0076504	0.0532262	-2.69744	0.100002	0.679562	1	CHIP-GSGS-BirA-HA(+MG132)-HA-BirA (+MG132)	limma	0.0076504	0.0532262	FALSE	no hit	7.28753
ATP5D	P30049	ATP synthase subunit delta, mitochondrial OS=Homo sapiens GN=ATP5D PE=1 SV=2	1	1	3	3	2	6.75024	0.739039	24.7757	3.44133	0.00769988	0.0534503	-2.70401	0.100411	0.680451	1	CHIP-GSGS-BirA-HA(+MG132)-HA-BirA (+MG132)	limma	0.00769988	0.0534503	FALSE	enriched candidate	6.75024
XRCC6	B1AHC9|P12956	X-ray repair cross-complementing protein 6 OS=Homo sapiens GN=XRCC6 PE=1 SV=1|X-ray repair cross-complementing protein 6 OS=Homo sapiens GN=XRCC6 PE=1 SV=2	1	1	3	3	26	7.358	0.279743	27.8331	3.43436	0.00778372	0.0539114	-2.71504	0.101101	0.681939	1	CHIP-GSGS-BirA-HA(+MG132)-HA-BirA (+MG132)	limma	0.00778372	0.0539114	FALSE	no hit	7.358
GPT2	Q8TD30	Alanine aminotransferase 2 OS=Homo sapiens GN=GPT2 PE=1 SV=1	1	1	3	3	13	6.77428	-0.250671	25.8799	-3.43048	0.00783081	0.0541106	-2.72118	0.101487	0.682765	1	CHIP-GSGS-BirA-HA(+MG132)-HA-BirA (+MG132)	limma	0.00783081	0.0541106	FALSE	no hit	6.77428
ECHS1	P30084	Enoyl-CoA hydratase, mitochondrial OS=Homo sapiens GN=ECHS1 PE=1 SV=4	1	1	3	3	12	7.90095	-0.240289	27.7635	-3.42911	0.00784743	0.0541106	-2.72334	0.101623	0.683055	1	CHIP-GSGS-BirA-HA(+MG132)-HA-BirA (+MG132)	limma	0.00784743	0.0541106	FALSE	no hit	7.90095
L2HGDH	C9JVN9|Q9H9P8|Q9H9P8-2	L-2-hydroxyglutarate dehydrogenase, mitochondrial OS=Homo sapiens GN=L2HGDH PE=1 SV=1|L-2-hydroxyglutarate dehydrogenase, mitochondrial OS=Homo sapiens GN=L2HGDH PE=1 SV=3|Isoform 2 of L-2-hydroxyglutarate dehydrogenase, mitochondrial OS=Homo sapiens GN=L2HGDH	1	1	3	3	5	6.64488	-0.205994	25.457	-3.42701	0.00787316	0.0541673	-2.72668	0.101834	0.683502	1	CHIP-GSGS-BirA-HA(+MG132)-HA-BirA (+MG132)	limma	0.00787316	0.0541673	FALSE	no hit	6.64488
ZZZ3	Q8IYH5|Q8IYH5-2	ZZ-type zinc finger-containing protein 3 OS=Homo sapiens GN=ZZZ3 PE=1 SV=1|Isoform 2 of ZZ-type zinc finger-containing protein 3 OS=Homo sapiens GN=ZZZ3	1	1	3	3	3	6.02951	-0.322954	23.4974	-3.42353	0.00791587	0.0542943	-2.73219	0.102182	0.68424	1	CHIP-GSGS-BirA-HA(+MG132)-HA-BirA (+MG132)	limma	0.00791587	0.0542943	FALSE	no hit	6.02951
ZMAT2	Q96NC0	Zinc finger matrin-type protein 2 OS=Homo sapiens GN=ZMAT2 PE=1 SV=1	1	1	3	3	4	7.03329	-0.306678	25.2251	-3.42265	0.00792669	0.0542943	-2.73358	0.10227	0.684426	1	CHIP-GSGS-BirA-HA(+MG132)-HA-BirA (+MG132)	limma	0.00792669	0.0542943	FALSE	no hit	7.03329
MPP6	Q9NZW5	MAGUK p55 subfamily member 6 OS=Homo sapiens GN=MPP6 PE=1 SV=2	1	1	3	3	6	6.15328	0.207893	24.4251	3.41647	0.00800331	0.0546981	-2.74337	0.102891	0.685732	1	CHIP-GSGS-BirA-HA(+MG132)-HA-BirA (+MG132)	limma	0.00800331	0.0546981	FALSE	no hit	6.15328
HSPD1	P10809	60 kDa heat shock protein, mitochondrial OS=Homo sapiens GN=HSPD1 PE=1 SV=2	1	1	3	3	25	8.0485	0.300164	28.5784	3.41351	0.00804021	0.0548293	-2.74806	0.103189	0.686355	1	CHIP-GSGS-BirA-HA(+MG132)-HA-BirA (+MG132)	limma	0.00804021	0.0548293	FALSE	no hit	8.0485
RPN1	P04843	Dolichyl-diphosphooligosaccharide--protein glycosyltransferase subunit 1 OS=Homo sapiens GN=RPN1 PE=1 SV=1	1	1	3	3	18	7.33174	0.364943	27.3885	3.4	0.00821118	0.0556901	-2.76948	0.10456	0.68919	1	CHIP-GSGS-BirA-HA(+MG132)-HA-BirA (+MG132)	limma	0.00821118	0.0556901	FALSE	no hit	7.33174
DSP	P15924	Desmoplakin OS=Homo sapiens GN=DSP PE=1 SV=3	1	1	3	3	53	6.97733	-0.287651	28.41	-3.39913	0.00822238	0.0556901	-2.77086	0.104649	0.689373	1	CHIP-GSGS-BirA-HA(+MG132)-HA-BirA (+MG132)	limma	0.00822238	0.0556901	FALSE	no hit	6.97733
MYO1B	E9PDF6|O43795|O43795-2	Unconventional myosin-Ib OS=Homo sapiens GN=MYO1B PE=1 SV=1|Unconventional myosin-Ib OS=Homo sapiens GN=MYO1B PE=1 SV=3|Isoform 2 of Unconventional myosin-Ib OS=Homo sapiens GN=MYO1B	1	1	3	3	12	7.14895	-0.268457	26.6798	-3.39854	0.00822994	0.0556901	-2.7718	0.10471	0.689496	1	CHIP-GSGS-BirA-HA(+MG132)-HA-BirA (+MG132)	limma	0.00822994	0.0556901	FALSE	no hit	7.14895
MRPS27	G5EA06|Q92552|Q92552-2	28S ribosomal protein S27, mitochondrial OS=Homo sapiens GN=MRPS27 PE=1 SV=1|28S ribosomal protein S27, mitochondrial OS=Homo sapiens GN=MRPS27 PE=1 SV=3|Isoform 2 of 28S ribosomal protein S27, mitochondrial OS=Homo sapiens GN=MRPS27	1	1	3	3	13	7.44074	-0.213151	27.3778	-3.39732	0.00824561	0.0556901	-2.77373	0.104834	0.689751	1	CHIP-GSGS-BirA-HA(+MG132)-HA-BirA (+MG132)	limma	0.00824561	0.0556901	FALSE	no hit	7.44074
DHRS4	Q9BTZ2	Dehydrogenase/reductase SDR family member 4 OS=Homo sapiens GN=DHRS4 PE=1 SV=3	1	1	3	3	4	6.9126	-0.270093	25.5097	-3.39648	0.00825638	0.0556901	-2.77506	0.10492	0.689926	1	CHIP-GSGS-BirA-HA(+MG132)-HA-BirA (+MG132)	limma	0.00825638	0.0556901	FALSE	no hit	6.9126
HS2ST1	Q7LGA3|Q7LGA3-2|Q7LGA3-3	Heparan sulfate 2-O-sulfotransferase 1 OS=Homo sapiens GN=HS2ST1 PE=1 SV=1|Isoform 2 of Heparan sulfate 2-O-sulfotransferase 1 OS=Homo sapiens GN=HS2ST1|Isoform 3 of Heparan sulfate 2-O-sulfotransferase 1 OS=Homo sapiens GN=HS2ST1	1	1	3	3	3	6.10244	0.260565	23.7573	3.39246	0.00830824	0.0558412	-2.78143	0.105332	0.690763	1	CHIP-GSGS-BirA-HA(+MG132)-HA-BirA (+MG132)	limma	0.00830824	0.0558412	FALSE	no hit	6.10244
PURA	Q00577	Transcriptional activator protein Pur-alpha OS=Homo sapiens GN=PURA PE=1 SV=2	1	1	3	3	2	6.42465	0.254584	23.4873	3.39195	0.00831485	0.0558412	-2.78224	0.105384	0.690869	1	CHIP-GSGS-BirA-HA(+MG132)-HA-BirA (+MG132)	limma	0.00831485	0.0558412	FALSE	no hit	6.42465
ST13	P50502	Hsc70-interacting protein OS=Homo sapiens GN=ST13 PE=1 SV=2	1	1	3	3	5	6.53141	0.377812	24.4128	3.38901	0.00835316	0.0559674	-2.78692	0.105687	0.691482	1	CHIP-GSGS-BirA-HA(+MG132)-HA-BirA (+MG132)	limma	0.00835316	0.0559674	FALSE	no hit	6.53141
AP2A2	A0A0G2JS82|O94973|O94973-2	AP-2 complex subunit alpha-2 (Fragment) OS=Homo sapiens GN=AP2A2 PE=1 SV=1|AP-2 complex subunit alpha-2 OS=Homo sapiens GN=AP2A2 PE=1 SV=2|Isoform 2 of AP-2 complex subunit alpha-2 OS=Homo sapiens GN=AP2A2	1	1	3	3	7	6.33466	-0.211328	24.9007	-3.38773	0.00836981	0.0559674	-2.78895	0.105818	0.691747	1	CHIP-GSGS-BirA-HA(+MG132)-HA-BirA (+MG132)	limma	0.00836981	0.0559674	FALSE	no hit	6.33466
CCDC8	Q9H0W5	Coiled-coil domain-containing protein 8 OS=Homo sapiens GN=CCDC8 PE=1 SV=2	1	1	3	3	3	5.85384	-0.282083	22.3789	-3.38357	0.00842434	0.0562107	-2.79555	0.106248	0.69261	1	CHIP-GSGS-BirA-HA(+MG132)-HA-BirA (+MG132)	limma	0.00842434	0.0562107	FALSE	no hit	5.85384
SMARCAL1	Q9NZC9	SWI/SNF-related matrix-associated actin-dependent regulator of chromatin subfamily A-like protein 1 OS=Homo sapiens GN=SMARCAL1 PE=1 SV=1	1	1	3	3	2	5.6666	0.197365	21.0474	3.37885	0.00848659	0.0563968	-2.80304	0.106736	0.693586	1	CHIP-GSGS-BirA-HA(+MG132)-HA-BirA (+MG132)	limma	0.00848659	0.0563968	FALSE	no hit	5.6666
SNRPD1	P62314	Small nuclear ribonucleoprotein Sm D1 OS=Homo sapiens GN=SNRPD1 PE=1 SV=1	1	1	3	3	3	7.5401	0.224073	24.7565	3.37869	0.00848866	0.0563968	-2.80329	0.106753	0.693618	1	CHIP-GSGS-BirA-HA(+MG132)-HA-BirA (+MG132)	limma	0.00848866	0.0563968	FALSE	no hit	7.5401
SUCLG1	P53597	Succinyl-CoA ligase [ADP/GDP-forming] subunit alpha, mitochondrial OS=Homo sapiens GN=SUCLG1 PE=1 SV=4	1	1	3	3	7	7.72912	-0.258955	26.5887	-3.3765	0.00851774	0.0564688	-2.80677	0.10698	0.69407	1	CHIP-GSGS-BirA-HA(+MG132)-HA-BirA (+MG132)	limma	0.00851774	0.0564688	FALSE	no hit	7.72912
EMC3	Q9P0I2	ER membrane protein complex subunit 3 OS=Homo sapiens GN=EMC3 PE=1 SV=3	1	1	3	3	4	6.07846	0.341823	23.3299	3.36721	0.00864224	0.0570529	-2.82153	0.107949	0.695981	1	CHIP-GSGS-BirA-HA(+MG132)-HA-BirA (+MG132)	limma	0.00864224	0.0570529	FALSE	no hit	6.07846
ENO1	P06733	Alpha-enolase OS=Homo sapiens GN=ENO1 PE=1 SV=2	1	1	3	3	15	7.53359	0.240504	27.1043	3.36717	0.0086427	0.0570529	-2.82158	0.107953	0.695988	1	CHIP-GSGS-BirA-HA(+MG132)-HA-BirA (+MG132)	limma	0.0086427	0.0570529	FALSE	no hit	7.53359
STX12	Q86Y82	Syntaxin-12 OS=Homo sapiens GN=STX12 PE=1 SV=1	1	1	3	3	3	6.21365	0.357535	23.5617	3.36229	0.00870883	0.0572907	-2.82934	0.108464	0.696988	1	CHIP-GSGS-BirA-HA(+MG132)-HA-BirA (+MG132)	limma	0.00870883	0.0572907	FALSE	no hit	6.21365
UBE2S	Q16763	Ubiquitin-conjugating enzyme E2 S OS=Homo sapiens GN=UBE2S PE=1 SV=2	1	1	3	3	3	6.14649	0.390759	23.3047	3.36179	0.00871574	0.0572907	-2.83014	0.108518	0.697092	1	CHIP-GSGS-BirA-HA(+MG132)-HA-BirA (+MG132)	limma	0.00871574	0.0572907	FALSE	no hit	6.14649
NAA15	A0A0B4J1W3|Q9BXJ9	N-alpha-acetyltransferase 15, NatA auxiliary subunit OS=Homo sapiens GN=NAA15 PE=1 SV=1|N-alpha-acetyltransferase 15, NatA auxiliary subunit OS=Homo sapiens GN=NAA15 PE=1 SV=1	1	1	3	3	7	6.48165	0.227564	25.0106	3.35657	0.00878708	0.0576373	-2.83843	0.109067	0.698156	1	CHIP-GSGS-BirA-HA(+MG132)-HA-BirA (+MG132)	limma	0.00878708	0.0576373	FALSE	no hit	6.48165
GLDC	P23378	Glycine dehydrogenase (decarboxylating), mitochondrial OS=Homo sapiens GN=GLDC PE=1 SV=2	1	1	3	3	11	6.85089	-0.223993	25.9678	-3.35381	0.00882505	0.057764	-2.84281	0.109358	0.698718	1	CHIP-GSGS-BirA-HA(+MG132)-HA-BirA (+MG132)	limma	0.00882505	0.057764	FALSE	no hit	6.85089
NDUFAB1	I3L505|O14561	Acyl carrier protein (Fragment) OS=Homo sapiens GN=NDUFAB1 PE=1 SV=1|Acyl carrier protein, mitochondrial OS=Homo sapiens GN=NDUFAB1 PE=1 SV=3	1	1	3	3	2	6.72012	0.539115	24.1284	3.35024	0.00887455	0.0579654	-2.8485	0.109737	0.699445	1	CHIP-GSGS-BirA-HA(+MG132)-HA-BirA (+MG132)	limma	0.00887455	0.0579654	FALSE	no hit	6.72012
ATP5F1	P24539|Q5QNZ2	ATP synthase F(0) complex subunit B1, mitochondrial OS=Homo sapiens GN=ATP5F1 PE=1 SV=2|ATP synthase F(0) complex subunit B1, mitochondrial OS=Homo sapiens GN=ATP5F1 PE=1 SV=1	1	1	3	3	6	7.13367	0.645735	25.5298	3.34539	0.00894207	0.0582835	-2.85621	0.110251	0.700428	1	CHIP-GSGS-BirA-HA(+MG132)-HA-BirA (+MG132)	limma	0.00894207	0.0582835	FALSE	enriched candidate	7.13367
ZCCHC3	Q9NUD5	Zinc finger CCHC domain-containing protein 3 OS=Homo sapiens GN=ZCCHC3 PE=1 SV=1	1	1	3	3	5	6.79768	0.272596	24.5403	3.34281	0.00897824	0.0583963	-2.86031	0.110526	0.70095	1	CHIP-GSGS-BirA-HA(+MG132)-HA-BirA (+MG132)	limma	0.00897824	0.0583963	FALSE	no hit	6.79768
RBM3	P98179	RNA-binding protein 3 OS=Homo sapiens GN=RBM3 PE=1 SV=1	1	1	3	3	2	6.57332	0.298201	23.1718	3.33716	0.00905802	0.0587262	-2.8693	0.11113	0.702091	1	CHIP-GSGS-BirA-HA(+MG132)-HA-BirA (+MG132)	limma	0.00905802	0.0587262	FALSE	no hit	6.57332
UGGT1	Q9NYU2|Q9NYU2-2	UDP-glucose:glycoprotein glucosyltransferase 1 OS=Homo sapiens GN=UGGT1 PE=1 SV=3|Isoform 2 of UDP-glucose:glycoprotein glucosyltransferase 1 OS=Homo sapiens GN=UGGT1	1	1	3	3	8	6.28362	0.27326	24.6372	3.335	0.00908863	0.0587262	-2.87273	0.111361	0.702525	1	CHIP-GSGS-BirA-HA(+MG132)-HA-BirA (+MG132)	limma	0.00908863	0.0587262	FALSE	no hit	6.28362
EPB41L2	O43491|O43491-4	Band 4.1-like protein 2 OS=Homo sapiens GN=EPB41L2 PE=1 SV=1|Isoform 4 of Band 4.1-like protein 2 OS=Homo sapiens GN=EPB41L2	1	1	3	3	23	6.99989	-0.209393	27.3868	-3.33426	0.00909921	0.0587262	-2.87391	0.111441	0.702675	1	CHIP-GSGS-BirA-HA(+MG132)-HA-BirA (+MG132)	limma	0.00909921	0.0587262	FALSE	no hit	6.99989
STX5	Q13190|Q13190-2|Q13190-3|Q13190-4	Syntaxin-5 OS=Homo sapiens GN=STX5 PE=1 SV=2|Isoform 2 of Syntaxin-5 OS=Homo sapiens GN=STX5|Isoform 3 of Syntaxin-5 OS=Homo sapiens GN=STX5|Isoform 4 of Syntaxin-5 OS=Homo sapiens GN=STX5	1	1	3	3	5	6.21508	0.223413	24.4151	3.33386	0.00910483	0.0587262	-2.87454	0.111483	0.702754	1	CHIP-GSGS-BirA-HA(+MG132)-HA-BirA (+MG132)	limma	0.00910483	0.0587262	FALSE	no hit	6.21508
PSAT1	Q9Y617	Phosphoserine aminotransferase OS=Homo sapiens GN=PSAT1 PE=1 SV=2	1	1	3	3	7	6.66502	0.253285	24.899	3.33242	0.00912545	0.0587368	-2.87684	0.111638	0.703045	1	CHIP-GSGS-BirA-HA(+MG132)-HA-BirA (+MG132)	limma	0.00912545	0.0587368	FALSE	no hit	6.66502
RABL3	Q5HYI8	Rab-like protein 3 OS=Homo sapiens GN=RABL3 PE=1 SV=1	1	1	3	3	2	6.35608	-0.223452	23.5181	-3.32425	0.00924289	0.0591943	-2.88983	0.112518	0.704681	1	CHIP-GSGS-BirA-HA(+MG132)-HA-BirA (+MG132)	limma	0.00924289	0.0591943	FALSE	no hit	6.35608
GLE1	Q53GS7|Q53GS7-2	Nucleoporin GLE1 OS=Homo sapiens GN=GLE1 PE=1 SV=2|Isoform 2 of Nucleoporin GLE1 OS=Homo sapiens GN=GLE1	1	1	3	3	3	6.02189	0.217893	23.1074	3.32358	0.00925259	0.0591943	-2.89089	0.112591	0.704815	1	CHIP-GSGS-BirA-HA(+MG132)-HA-BirA (+MG132)	limma	0.00925259	0.0591943	FALSE	no hit	6.02189
ADNP	Q9H2P0	Activity-dependent neuroprotector homeobox protein OS=Homo sapiens GN=ADNP PE=1 SV=1	1	1	3	3	25	6.947	-0.195908	27.096	-3.3235	0.00925388	0.0591943	-2.89104	0.112601	0.704833	1	CHIP-GSGS-BirA-HA(+MG132)-HA-BirA (+MG132)	limma	0.00925388	0.0591943	FALSE	no hit	6.947
EIF3A	Q14152	Eukaryotic translation initiation factor 3 subunit A OS=Homo sapiens GN=EIF3A PE=1 SV=1	1	1	3	3	12	6.68276	0.200573	26.0628	3.31769	0.00933845	0.059612	-2.90028	0.11323	0.705991	1	CHIP-GSGS-BirA-HA(+MG132)-HA-BirA (+MG132)	limma	0.00933845	0.059612	FALSE	no hit	6.68276
BLVRA	P53004	Biliverdin reductase A OS=Homo sapiens GN=BLVRA PE=1 SV=2	1	1	3	3	3	6.25361	-0.236311	24.203	-3.31532	0.00937323	0.0596406	-2.90405	0.113488	0.706464	1	CHIP-GSGS-BirA-HA(+MG132)-HA-BirA (+MG132)	limma	0.00937323	0.0596406	FALSE	no hit	6.25361
EIF3G	K7EL20|K7ER90|O75821	Eukaryotic translation initiation factor 3 subunit G (Fragment) OS=Homo sapiens GN=EIF3G PE=1 SV=7|Eukaryotic translation initiation factor 3 subunit G (Fragment) OS=Homo sapiens GN=EIF3G PE=1 SV=1|Eukaryotic translation initiation factor 3 subunit G OS=Homo sapiens GN=EIF3G PE=1 SV=2	1	1	3	3	3	6.24748	0.271759	23.534	3.31476	0.00938144	0.0596406	-2.90494	0.113549	0.706575	1	CHIP-GSGS-BirA-HA(+MG132)-HA-BirA (+MG132)	limma	0.00938144	0.0596406	FALSE	no hit	6.24748
EIF2AK2	P19525	Interferon-induced, double-stranded RNA-activated protein kinase OS=Homo sapiens GN=EIF2AK2 PE=1 SV=2	1	1	3	3	13	7.30908	-0.204892	27.1529	-3.31107	0.00943594	0.0598641	-2.91083	0.113952	0.707309	1	CHIP-GSGS-BirA-HA(+MG132)-HA-BirA (+MG132)	limma	0.00943594	0.0598641	FALSE	no hit	7.30908
ATF3	A0A0A0MRJ2|P18847|P18847-5|Q5VTZ4	Cyclic AMP-dependent transcription factor ATF-3 (Fragment) OS=Homo sapiens GN=ATF3 PE=1 SV=1|Cyclic AMP-dependent transcription factor ATF-3 OS=Homo sapiens GN=ATF3 PE=1 SV=2|Isoform 5 of Cyclic AMP-dependent transcription factor ATF-3 OS=Homo sapiens GN=ATF3|Cyclic AMP-dependent transcription factor ATF-3 (Fragment) OS=Homo sapiens GN=ATF3 PE=1 SV=1	1	1	3	3	3	6.55459	0.291431	24.4271	3.29415	0.00968975	0.0613486	-2.93777	0.115811	0.710648	1	CHIP-GSGS-BirA-HA(+MG132)-HA-BirA (+MG132)	limma	0.00968975	0.0613486	FALSE	no hit	6.55459
MRPL13	Q9BYD1	39S ribosomal protein L13, mitochondrial OS=Homo sapiens GN=MRPL13 PE=1 SV=1	1	1	3	3	6	6.69883	-0.213903	24.9323	-3.28258	0.00986746	0.0623462	-2.95622	0.117096	0.712912	1	CHIP-GSGS-BirA-HA(+MG132)-HA-BirA (+MG132)	limma	0.00986746	0.0623462	FALSE	no hit	6.69883
ISG20L2	Q9H9L3	Interferon-stimulated 20 kDa exonuclease-like 2 OS=Homo sapiens GN=ISG20L2 PE=1 SV=1	1	1	3	3	12	7.25963	0.241663	26.8366	3.27091	0.0100502	0.0633034	-2.97483	0.118404	0.71518	1	CHIP-GSGS-BirA-HA(+MG132)-HA-BirA (+MG132)	limma	0.0100502	0.0633034	FALSE	no hit	7.25963
BAG2	O95816|O95816-2	BAG family molecular chaperone regulator 2 OS=Homo sapiens GN=BAG2 PE=1 SV=1|Isoform 2 of BAG family molecular chaperone regulator 2 OS=Homo sapiens GN=BAG2	1	1	3	3	4	6.25401	0.275644	24.0205	3.26983	0.0100671	0.0633034	-2.97655	0.118525	0.715388	1	CHIP-GSGS-BirA-HA(+MG132)-HA-BirA (+MG132)	limma	0.0100671	0.0633034	FALSE	no hit	6.25401
HNRNPDL	A0A087WUK2|O14979|O14979-3	Heterogeneous nuclear ribonucleoprotein D-like OS=Homo sapiens GN=HNRNPDL PE=1 SV=1|Heterogeneous nuclear ribonucleoprotein D-like OS=Homo sapiens GN=HNRNPDL PE=1 SV=3|Isoform 3 of Heterogeneous nuclear ribonucleoprotein D-like OS=Homo sapiens GN=HNRNPDL	1	1	3	3	19	8.48837	-0.196681	28.212	-3.26777	0.0100998	0.0633034	-2.97983	0.118758	0.715787	1	CHIP-GSGS-BirA-HA(+MG132)-HA-BirA (+MG132)	limma	0.0100998	0.0633034	FALSE	no hit	8.48837
SCO1	J3QL56|O75880	Protein SCO1 homolog, mitochondrial OS=Homo sapiens GN=SCO1 PE=1 SV=1|Protein SCO1 homolog, mitochondrial OS=Homo sapiens GN=SCO1 PE=1 SV=1	1	1	3	3	3	6.73378	0.287647	24.6008	3.26642	0.0101213	0.0633034	-2.98199	0.11891	0.716048	1	CHIP-GSGS-BirA-HA(+MG132)-HA-BirA (+MG132)	limma	0.0101213	0.0633034	FALSE	no hit	6.73378
RBFOX2	O43251-6|O43251-8	Isoform 6 of RNA binding protein fox-1 homolog 2 OS=Homo sapiens GN=RBFOX2|Isoform 8 of RNA binding protein fox-1 homolog 2 OS=Homo sapiens GN=RBFOX2	1	1	3	3	4	6.78774	-0.185896	24.8472	-3.26623	0.0101243	0.0633034	-2.98229	0.118931	0.716084	1	CHIP-GSGS-BirA-HA(+MG132)-HA-BirA (+MG132)	limma	0.0101243	0.0633034	FALSE	no hit	6.78774
CDCA7L	Q96GN5|Q96GN5-2|Q96GN5-4	Cell division cycle-associated 7-like protein OS=Homo sapiens GN=CDCA7L PE=1 SV=2|Isoform 2 of Cell division cycle-associated 7-like protein OS=Homo sapiens GN=CDCA7L|Isoform 3 of Cell division cycle-associated 7-like protein OS=Homo sapiens GN=CDCA7L	1	1	3	3	5	6.49754	-0.201005	25.0016	-3.26514	0.0101416	0.0633034	-2.98403	0.119054	0.716294	1	CHIP-GSGS-BirA-HA(+MG132)-HA-BirA (+MG132)	limma	0.0101416	0.0633034	FALSE	no hit	6.49754
DNAJA3	Q96EY1	DnaJ homolog subfamily A member 3, mitochondrial OS=Homo sapiens GN=DNAJA3 PE=1 SV=2	1	1	3	3	4	6.9662	-0.292271	25.5697	-3.26254	0.0101833	0.063417	-2.98818	0.119349	0.716796	1	CHIP-GSGS-BirA-HA(+MG132)-HA-BirA (+MG132)	limma	0.0101833	0.063417	FALSE	no hit	6.9662
MRPL45	A0A087X2D5|Q9BRJ2	39S ribosomal protein L45, mitochondrial OS=Homo sapiens GN=MRPL45 PE=1 SV=1|39S ribosomal protein L45, mitochondrial OS=Homo sapiens GN=MRPL45 PE=1 SV=2	1	1	3	3	10	7.05878	-0.260245	26.6423	-3.26145	0.0102008	0.063417	-2.98993	0.119473	0.717007	1	CHIP-GSGS-BirA-HA(+MG132)-HA-BirA (+MG132)	limma	0.0102008	0.063417	FALSE	no hit	7.05878
BEND3	Q5T5X7	BEN domain-containing protein 3 OS=Homo sapiens GN=BEND3 PE=1 SV=1	1	1	3	3	3	5.67459	-0.379006	21.6035	-3.25846	0.0102489	0.0635562	-2.9947	0.119812	0.717581	1	CHIP-GSGS-BirA-HA(+MG132)-HA-BirA (+MG132)	limma	0.0102489	0.0635562	FALSE	no hit	5.67459
FASTKD5	Q7L8L6	FAST kinase domain-containing protein 5, mitochondrial OS=Homo sapiens GN=FASTKD5 PE=1 SV=1	1	1	3	3	6	6.35722	-0.203094	24.7652	-3.25649	0.0102807	0.0635562	-2.99784	0.120036	0.71796	1	CHIP-GSGS-BirA-HA(+MG132)-HA-BirA (+MG132)	limma	0.0102807	0.0635562	FALSE	no hit	6.35722
ILVBL	A1L0T0	Acetolactate synthase-like protein OS=Homo sapiens GN=ILVBL PE=1 SV=2	1	1	3	3	3	6.79466	-0.209202	24.1938	-3.25624	0.0102848	0.0635562	-2.99824	0.120064	0.718008	1	CHIP-GSGS-BirA-HA(+MG132)-HA-BirA (+MG132)	limma	0.0102848	0.0635562	FALSE	no hit	6.79466
NDC80	O14777	Kinetochore protein NDC80 homolog OS=Homo sapiens GN=NDC80 PE=1 SV=1	1	1	3	3	2	5.41314	0.274879	21.264	3.25207	0.0103524	0.0637673	-3.00489	0.120539	0.718806	1	CHIP-GSGS-BirA-HA(+MG132)-HA-BirA (+MG132)	limma	0.0103524	0.0637673	FALSE	no hit	5.41314
FIS1	Q9Y3D6	Mitochondrial fission 1 protein OS=Homo sapiens GN=FIS1 PE=1 SV=2	1	1	3	3	2	6.14418	0.280899	23.2495	3.2516	0.0103601	0.0637673	-3.00564	0.120593	0.718896	1	CHIP-GSGS-BirA-HA(+MG132)-HA-BirA (+MG132)	limma	0.0103601	0.0637673	FALSE	no hit	6.14418
NECTIN2	K7EKE8|Q92692|Q92692-2	Protein NECTIN2 (Fragment) OS=Homo sapiens GN=NECTIN2 PE=1 SV=1|Nectin-2 OS=Homo sapiens GN=NECTIN2 PE=1 SV=1|Isoform Alpha of Nectin-2 OS=Homo sapiens GN=NECTIN2	1	1	3	3	2	6.1995	0.330106	21.5278	3.24712	0.0104334	0.0640632	-3.01279	0.121105	0.719752	1	CHIP-GSGS-BirA-HA(+MG132)-HA-BirA (+MG132)	limma	0.0104334	0.0640632	FALSE	no hit	6.1995
PKM	P14618	Pyruvate kinase PKM OS=Homo sapiens GN=PKM PE=1 SV=4	1	1	3	3	27	7.80173	-0.215543	28.3976	-3.24532	0.0104631	0.0640632	-3.01567	0.121312	0.720096	1	CHIP-GSGS-BirA-HA(+MG132)-HA-BirA (+MG132)	limma	0.0104631	0.0640632	FALSE	no hit	7.80173
PITRM1	Q5JRX3|Q5JRX3-2	Presequence protease, mitochondrial OS=Homo sapiens GN=PITRM1 PE=1 SV=3|Isoform 2 of Presequence protease, mitochondrial OS=Homo sapiens GN=PITRM1	1	1	3	3	22	6.9319	-0.226463	27.1426	-3.24488	0.0104703	0.0640632	-3.01637	0.121362	0.720179	1	CHIP-GSGS-BirA-HA(+MG132)-HA-BirA (+MG132)	limma	0.0104703	0.0640632	FALSE	no hit	6.9319
AARS	P49588|P49588-2	Alanine--tRNA ligase, cytoplasmic OS=Homo sapiens GN=AARS PE=1 SV=2|Isoform 2 of Alanine--tRNA ligase, cytoplasmic OS=Homo sapiens GN=AARS	1	1	3	3	9	6.46797	0.185044	25.484	3.23949	0.0105596	0.0644823	-3.02498	0.121982	0.721205	1	CHIP-GSGS-BirA-HA(+MG132)-HA-BirA (+MG132)	limma	0.0105596	0.0644823	FALSE	no hit	6.46797
ATP6V1A	P38606|P38606-2	V-type proton ATPase catalytic subunit A OS=Homo sapiens GN=ATP6V1A PE=1 SV=2|Isoform 2 of V-type proton ATPase catalytic subunit A OS=Homo sapiens GN=ATP6V1A	1	1	3	3	3	5.90939	0.207015	23.5625	3.23757	0.0105916	0.0645505	-3.02804	0.122203	0.721569	1	CHIP-GSGS-BirA-HA(+MG132)-HA-BirA (+MG132)	limma	0.0105916	0.0645505	FALSE	no hit	5.90939
NISCH	Q9Y2I1	Nischarin OS=Homo sapiens GN=NISCH PE=1 SV=3	1	1	3	3	3	5.59819	0.23067	22.3419	3.23454	0.0106423	0.0647318	-3.03288	0.122553	0.722143	1	CHIP-GSGS-BirA-HA(+MG132)-HA-BirA (+MG132)	limma	0.0106423	0.0647318	FALSE	no hit	5.59819
PPP1R8	Q12972	Nuclear inhibitor of protein phosphatase 1 OS=Homo sapiens GN=PPP1R8 PE=1 SV=2	1	1	3	3	3	6.25085	-0.206668	23.9933	-3.22821	0.010749	0.0652529	-3.043	0.123287	0.723339	1	CHIP-GSGS-BirA-HA(+MG132)-HA-BirA (+MG132)	limma	0.010749	0.0652529	FALSE	no hit	6.25085
TMED2	Q15363	Transmembrane emp24 domain-containing protein 2 OS=Homo sapiens GN=TMED2 PE=1 SV=1	1	1	3	3	2	5.8985	0.430162	22.0183	3.22345	0.01083	0.0656058	-3.0506	0.12384	0.724235	1	CHIP-GSGS-BirA-HA(+MG132)-HA-BirA (+MG132)	limma	0.01083	0.0656058	FALSE	no hit	5.8985
SUV39H1	O43463|O43463-2	Histone-lysine N-methyltransferase SUV39H1 OS=Homo sapiens GN=SUV39H1 PE=1 SV=1|Isoform 2 of Histone-lysine N-methyltransferase SUV39H1 OS=Homo sapiens GN=SUV39H1	1	1	3	3	6	6.44504	-0.20059	24.968	-3.2221	0.0108531	0.0656058	-3.05276	0.123998	0.724489	1	CHIP-GSGS-BirA-HA(+MG132)-HA-BirA (+MG132)	limma	0.0108531	0.0656058	FALSE	no hit	6.44504
VAT1	Q99536	Synaptic vesicle membrane protein VAT-1 homolog OS=Homo sapiens GN=VAT1 PE=1 SV=2	1	1	3	3	3	6.06772	0.316248	22.9008	3.22107	0.0108707	0.0656058	-3.0544	0.124118	0.724682	1	CHIP-GSGS-BirA-HA(+MG132)-HA-BirA (+MG132)	limma	0.0108707	0.0656058	FALSE	no hit	6.06772
RPL34	P49207	60S ribosomal protein L34 OS=Homo sapiens GN=RPL34 PE=1 SV=3	1	1	3	3	5	8.58216	0.24262	27.9325	3.2177	0.0109287	0.0657342	-3.05979	0.124512	0.725314	1	CHIP-GSGS-BirA-HA(+MG132)-HA-BirA (+MG132)	limma	0.0109287	0.0657342	FALSE	no hit	8.58216
CARS	B4DKY1|P49589|P49589-2|P49589-3	Cysteine--tRNA ligase, cytoplasmic OS=Homo sapiens GN=CARS PE=1 SV=1|Cysteine--tRNA ligase, cytoplasmic OS=Homo sapiens GN=CARS PE=1 SV=3|Isoform 2 of Cysteine--tRNA ligase, cytoplasmic OS=Homo sapiens GN=CARS|Isoform 3 of Cysteine--tRNA ligase, cytoplasmic OS=Homo sapiens GN=CARS	1	1	3	3	3	5.74059	0.275016	22.4294	3.21499	0.0109755	0.0657342	-3.06412	0.12483	0.725821	1	CHIP-GSGS-BirA-HA(+MG132)-HA-BirA (+MG132)	limma	0.0109755	0.0657342	FALSE	no hit	5.74059
SORT1	Q99523|Q99523-2	Sortilin OS=Homo sapiens GN=SORT1 PE=1 SV=3|Isoform 2 of Sortilin OS=Homo sapiens GN=SORT1	1	1	3	3	3	5.90239	0.205281	22.5358	3.21427	0.010988	0.0657342	-3.06527	0.124914	0.725956	1	CHIP-GSGS-BirA-HA(+MG132)-HA-BirA (+MG132)	limma	0.010988	0.0657342	FALSE	no hit	5.90239
TUFM	P49411	Elongation factor Tu, mitochondrial OS=Homo sapiens GN=TUFM PE=1 SV=2	1	1	3	3	24	8.08461	-0.247281	29.027	-3.21374	0.0109972	0.0657342	-3.06612	0.124976	0.726055	1	CHIP-GSGS-BirA-HA(+MG132)-HA-BirA (+MG132)	limma	0.0109972	0.0657342	FALSE	no hit	8.08461
EBF3	Q9H4W6|Q9H4W6-2	Transcription factor COE3 OS=Homo sapiens GN=EBF3 PE=1 SV=2|Isoform Short of Transcription factor COE3 OS=Homo sapiens GN=EBF3	1	1	3	3	2	5.66506	0.216286	21.9821	3.21369	0.0109982	0.0657342	-3.06621	0.124983	0.726065	1	CHIP-GSGS-BirA-HA(+MG132)-HA-BirA (+MG132)	limma	0.0109982	0.0657342	FALSE	no hit	5.66506
ETFA	P13804|P13804-2	Electron transfer flavoprotein subunit alpha, mitochondrial OS=Homo sapiens GN=ETFA PE=1 SV=1|Isoform 2 of Electron transfer flavoprotein subunit alpha, mitochondrial OS=Homo sapiens GN=ETFA	1	1	3	3	9	7.44868	-0.277716	26.6608	-3.21105	0.011044	0.0658809	-3.07042	0.125292	0.726557	1	CHIP-GSGS-BirA-HA(+MG132)-HA-BirA (+MG132)	limma	0.011044	0.0658809	FALSE	no hit	7.44868
RPS9	A0A024R4M0|P46781	40S ribosomal protein S9 OS=Homo sapiens GN=RPS9 PE=1 SV=1|40S ribosomal protein S9 OS=Homo sapiens GN=RPS9 PE=1 SV=3	1	1	3	3	20	8.73437	0.315904	29.7684	3.20932	0.0110742	0.0659343	-3.07319	0.125496	0.72688	1	CHIP-GSGS-BirA-HA(+MG132)-HA-BirA (+MG132)	limma	0.0110742	0.0659343	FALSE	no hit	8.73437
NAPA	M0R0Y2|P54920	Alpha-soluble NSF attachment protein OS=Homo sapiens GN=NAPA PE=1 SV=1|Alpha-soluble NSF attachment protein OS=Homo sapiens GN=NAPA PE=1 SV=3	1	1	3	3	3	6.34219	0.304965	23.5202	3.20593	0.0111337	0.0661613	-3.07862	0.125897	0.727512	1	CHIP-GSGS-BirA-HA(+MG132)-HA-BirA (+MG132)	limma	0.0111337	0.0661613	FALSE	no hit	6.34219
ADCK3	Q8NI60|Q8NI60-3	Atypical kinase ADCK3, mitochondrial OS=Homo sapiens GN=ADCK3 PE=1 SV=1|Isoform 3 of Atypical kinase ADCK3, mitochondrial OS=Homo sapiens GN=ADCK3	1	1	3	3	5	6.43294	-0.224003	24.5553	-3.20197	0.0112034	0.0664078	-3.08493	0.126364	0.728246	1	CHIP-GSGS-BirA-HA(+MG132)-HA-BirA (+MG132)	limma	0.0112034	0.0664078	FALSE	no hit	6.43294
THOC6	Q86W42|Q86W42-2|Q86W42-3	THO complex subunit 6 homolog OS=Homo sapiens GN=THOC6 PE=1 SV=1|Isoform 2 of THO complex subunit 6 homolog OS=Homo sapiens GN=THOC6|Isoform 3 of THO complex subunit 6 homolog OS=Homo sapiens GN=THOC6	1	1	3	3	5	6.75096	-0.198931	24.9172	-3.20115	0.0112181	0.0664078	-3.08626	0.126462	0.728399	1	CHIP-GSGS-BirA-HA(+MG132)-HA-BirA (+MG132)	limma	0.0112181	0.0664078	FALSE	no hit	6.75096
PTBP1	P26599|P26599-2|P26599-3	Polypyrimidine tract-binding protein 1 OS=Homo sapiens GN=PTBP1 PE=1 SV=1|Isoform 2 of Polypyrimidine tract-binding protein 1 OS=Homo sapiens GN=PTBP1|Isoform 3 of Polypyrimidine tract-binding protein 1 OS=Homo sapiens GN=PTBP1	1	1	3	3	7	6.87	0.301982	24.5322	3.19742	0.0112844	0.0665593	-3.09223	0.126905	0.72909	1	CHIP-GSGS-BirA-HA(+MG132)-HA-BirA (+MG132)	limma	0.0112844	0.0665593	FALSE	no hit	6.87
PSAP	C9JIZ6|P07602|P07602-2|P07602-3	Prosaposin OS=Homo sapiens GN=PSAP PE=1 SV=2|Prosaposin OS=Homo sapiens GN=PSAP PE=1 SV=2|Isoform Sap-mu-6 of Prosaposin OS=Homo sapiens GN=PSAP|Isoform Sap-mu-9 of Prosaposin OS=Homo sapiens GN=PSAP	1	1	3	3	3	6.22595	0.40788	23.5013	3.19729	0.0112867	0.0665593	-3.09243	0.12692	0.729114	1	CHIP-GSGS-BirA-HA(+MG132)-HA-BirA (+MG132)	limma	0.0112867	0.0665593	FALSE	no hit	6.22595
MLEC	Q14165	Malectin OS=Homo sapiens GN=MLEC PE=1 SV=1	1	1	3	3	5	6.55903	0.369498	24.4624	3.18999	0.0114175	0.067033	-3.1041	0.127789	0.730459	1	CHIP-GSGS-BirA-HA(+MG132)-HA-BirA (+MG132)	limma	0.0114175	0.067033	FALSE	no hit	6.55903
PKP2	Q99959|Q99959-2	Plakophilin-2 OS=Homo sapiens GN=PKP2 PE=1 SV=2|Isoform 1 of Plakophilin-2 OS=Homo sapiens GN=PKP2	1	1	3	3	7	6.25801	-0.197761	24.3345	-3.18967	0.0114234	0.067033	-3.10461	0.127827	0.730518	1	CHIP-GSGS-BirA-HA(+MG132)-HA-BirA (+MG132)	limma	0.0114234	0.067033	FALSE	no hit	6.25801
SNRNP70	P08621	U1 small nuclear ribonucleoprotein 70 kDa OS=Homo sapiens GN=SNRNP70 PE=1 SV=2	1	1	3	3	16	7.84342	0.243542	27.8316	3.18919	0.011432	0.067033	-3.10538	0.127885	0.730606	1	CHIP-GSGS-BirA-HA(+MG132)-HA-BirA (+MG132)	limma	0.011432	0.067033	FALSE	no hit	7.84342
IPO7	O95373	Importin-7 OS=Homo sapiens GN=IPO7 PE=1 SV=1	1	1	3	3	5	6.35722	0.196664	24.0613	3.17994	0.0116005	0.0678925	-3.12019	0.128994	0.732304	1	CHIP-GSGS-BirA-HA(+MG132)-HA-BirA (+MG132)	limma	0.0116005	0.0678925	FALSE	no hit	6.35722
HNRNPM	A0A087X0X3|M0QZM1|P52272|P52272-2	Heterogeneous nuclear ribonucleoprotein M OS=Homo sapiens GN=HNRNPM PE=1 SV=1|Heterogeneous nuclear ribonucleoprotein M (Fragment) OS=Homo sapiens GN=HNRNPM PE=1 SV=1|Heterogeneous nuclear ribonucleoprotein M OS=Homo sapiens GN=HNRNPM PE=1 SV=3|Isoform 2 of Heterogeneous nuclear ribonucleoprotein M OS=Homo sapiens GN=HNRNPM	1	1	3	3	53	8.73048	0.242632	30.6922	3.17446	0.0117015	0.0682826	-3.12895	0.129655	0.733304	1	CHIP-GSGS-BirA-HA(+MG132)-HA-BirA (+MG132)	limma	0.0117015	0.0682826	FALSE	no hit	8.73048
PLEKHA5	Q9HAU0|Q9HAU0-2|Q9HAU0-3|Q9HAU0-4|Q9HAU0-5|Q9HAU0-6	Pleckstrin homology domain-containing family A member 5 OS=Homo sapiens GN=PLEKHA5 PE=1 SV=1|Isoform 2 of Pleckstrin homology domain-containing family A member 5 OS=Homo sapiens GN=PLEKHA5|Isoform 3 of Pleckstrin homology domain-containing family A member 5 OS=Homo sapiens GN=PLEKHA5|Isoform 4 of Pleckstrin homology domain-containing family A member 5 OS=Homo sapiens GN=PLEKHA5|Isoform 5 of Pleckstrin homology domain-containing family A member 5 OS=Homo sapiens GN=PLEKHA5|Isoform 6 of Pleckstrin homology domain-containing family A member 5 OS=Homo sapiens GN=PLEKHA5	1	1	3	3	3	6.51585	-0.193975	23.528	-3.17374	0.0117149	0.0682826	-3.13012	0.129743	0.733436	1	CHIP-GSGS-BirA-HA(+MG132)-HA-BirA (+MG132)	limma	0.0117149	0.0682826	FALSE	no hit	6.51585
PDE12	F6T1Q0|Q6L8Q7|Q6L8Q7-2	2',5'-phosphodiesterase 12 OS=Homo sapiens GN=PDE12 PE=1 SV=1|2',5'-phosphodiesterase 12 OS=Homo sapiens GN=PDE12 PE=1 SV=2|Isoform 2 of 2',5'-phosphodiesterase 12 OS=Homo sapiens GN=PDE12	1	1	3	3	4	6.76841	-0.187143	24.5047	-3.17274	0.0117333	0.0682826	-3.13171	0.129863	0.733617	1	CHIP-GSGS-BirA-HA(+MG132)-HA-BirA (+MG132)	limma	0.0117333	0.0682826	FALSE	no hit	6.76841
WAC	Q9BTA9|Q9BTA9-2	WW domain-containing adapter protein with coiled-coil OS=Homo sapiens GN=WAC PE=1 SV=3|Isoform 2 of WW domain-containing adapter protein with coiled-coil OS=Homo sapiens GN=WAC	1	1	3	3	2	5.92307	0.257095	22.7847	3.171	0.0117656	0.0683423	-3.13449	0.130073	0.733933	1	CHIP-GSGS-BirA-HA(+MG132)-HA-BirA (+MG132)	limma	0.0117656	0.0683423	FALSE	no hit	5.92307
PEBP1	P30086	Phosphatidylethanolamine-binding protein 1 OS=Homo sapiens GN=PEBP1 PE=1 SV=3	1	1	3	3	2	5.84588	0.560876	21.3927	3.16347	0.0119069	0.068951	-3.14656	0.130988	0.7353	1	CHIP-GSGS-BirA-HA(+MG132)-HA-BirA (+MG132)	limma	0.0119069	0.068951	FALSE	no hit	5.84588
PSMB2	P49721	Proteasome subunit beta type-2 OS=Homo sapiens GN=PSMB2 PE=1 SV=1	1	1	3	3	3	6.78269	0.48646	24.6634	3.16304	0.011915	0.068951	-3.14725	0.131041	0.735378	1	CHIP-GSGS-BirA-HA(+MG132)-HA-BirA (+MG132)	limma	0.011915	0.068951	FALSE	no hit	6.78269
SAP30BP	J3QQJ0|Q9UHR5|Q9UHR5-2	SAP30-binding protein (Fragment) OS=Homo sapiens GN=SAP30BP PE=1 SV=1|SAP30-binding protein OS=Homo sapiens GN=SAP30BP PE=1 SV=1|Isoform 2 of SAP30-binding protein OS=Homo sapiens GN=SAP30BP	1	1	3	3	4	6.19536	-0.360904	24.5612	-3.15428	0.0120813	0.0697829	-3.16126	0.13211	0.736957	1	CHIP-GSGS-BirA-HA(+MG132)-HA-BirA (+MG132)	limma	0.0120813	0.0697829	FALSE	no hit	6.19536
GALK1	P51570|P51570-2	Galactokinase OS=Homo sapiens GN=GALK1 PE=1 SV=1|Isoform 2 of Galactokinase OS=Homo sapiens GN=GALK1	1	1	3	3	3	6.21534	-0.184654	23.325	-3.15033	0.0121571	0.0700901	-3.16759	0.132595	0.737666	1	CHIP-GSGS-BirA-HA(+MG132)-HA-BirA (+MG132)	limma	0.0121571	0.0700901	FALSE	no hit	6.21534
ACOT1	Q86TX2	Acyl-coenzyme A thioesterase 1 OS=Homo sapiens GN=ACOT1 PE=1 SV=1	1	1	3	3	9	7.2202	-0.250361	26.041	-3.14879	0.012187	0.0701317	-3.17007	0.132786	0.737944	1	CHIP-GSGS-BirA-HA(+MG132)-HA-BirA (+MG132)	limma	0.012187	0.0701317	FALSE	no hit	7.2202
POLR1C	O15160|O15160-2	DNA-directed RNA polymerases I and III subunit RPAC1 OS=Homo sapiens GN=POLR1C PE=1 SV=1|Isoform 2 of DNA-directed RNA polymerases I and III subunit RPAC1 OS=Homo sapiens GN=POLR1C	1	1	3	3	5	6.68854	-0.202881	24.3456	-3.14716	0.0122184	0.0701818	-3.17267	0.132985	0.738235	1	CHIP-GSGS-BirA-HA(+MG132)-HA-BirA (+MG132)	limma	0.0122184	0.0701818	FALSE	no hit	6.68854
PPP1CB	P62140	Serine/threonine-protein phosphatase PP1-beta catalytic subunit OS=Homo sapiens GN=PPP1CB PE=1 SV=3	1	1	3	3	2	6.6753	-0.217063	23.3732	-3.1435	0.0122895	0.0702445	-3.17854	0.133437	0.73889	1	CHIP-GSGS-BirA-HA(+MG132)-HA-BirA (+MG132)	limma	0.0122895	0.0702445	FALSE	no hit	6.6753
RAB8A	P61006	Ras-related protein Rab-8A OS=Homo sapiens GN=RAB8A PE=1 SV=1	1	1	3	3	3	6.02164	0.527095	23.1276	3.14166	0.0123255	0.0702445	-3.18149	0.133665	0.739219	1	CHIP-GSGS-BirA-HA(+MG132)-HA-BirA (+MG132)	limma	0.0123255	0.0702445	FALSE	no hit	6.02164
CXorf56	Q9H5V9|Q9H5V9-2|Q9H5V9-3	UPF0428 protein CXorf56 OS=Homo sapiens GN=CXorf56 PE=1 SV=1|Isoform 2 of UPF0428 protein CXorf56 OS=Homo sapiens GN=CXorf56|Isoform 3 of UPF0428 protein CXorf56 OS=Homo sapiens GN=CXorf56	1	1	3	3	2	6.25898	-0.243754	23.0057	-3.14126	0.0123331	0.0702445	-3.18212	0.133714	0.739289	1	CHIP-GSGS-BirA-HA(+MG132)-HA-BirA (+MG132)	limma	0.0123331	0.0702445	FALSE	no hit	6.25898
PPTC7	Q8NI37	Protein phosphatase PTC7 homolog OS=Homo sapiens GN=PPTC7 PE=2 SV=1	1	1	3	3	3	6.0168	-0.24388	22.4353	-3.14049	0.0123483	0.0702445	-3.18336	0.13381	0.739427	1	CHIP-GSGS-BirA-HA(+MG132)-HA-BirA (+MG132)	limma	0.0123483	0.0702445	FALSE	no hit	6.0168
SPCS2	A0A087WUC6|E9PI68|E9PL01|Q15005	Signal peptidase complex subunit 2 OS=Homo sapiens GN=SPCS2 PE=1 SV=1|Signal peptidase complex subunit 2 OS=Homo sapiens GN=SPCS2 PE=1 SV=1|Signal peptidase complex subunit 2 OS=Homo sapiens GN=SPCS2 PE=1 SV=1|Signal peptidase complex subunit 2 OS=Homo sapiens GN=SPCS2 PE=1 SV=3	1	1	3	3	5	6.88641	0.299924	24.4023	3.14031	0.0123519	0.0702445	-3.18365	0.133833	0.73946	1	CHIP-GSGS-BirA-HA(+MG132)-HA-BirA (+MG132)	limma	0.0123519	0.0702445	FALSE	no hit	6.88641
COX5B	P10606	Cytochrome c oxidase subunit 5B, mitochondrial OS=Homo sapiens GN=COX5B PE=1 SV=2	1	1	3	3	2	6.1712	0.380974	22.6929	3.13942	0.0123693	0.0702445	-3.18508	0.133943	0.739618	1	CHIP-GSGS-BirA-HA(+MG132)-HA-BirA (+MG132)	limma	0.0123693	0.0702445	FALSE	no hit	6.1712
ETF1	B7Z7P8|P62495|P62495-2	Eukaryotic peptide chain release factor subunit 1 OS=Homo sapiens GN=ETF1 PE=1 SV=1|Eukaryotic peptide chain release factor subunit 1 OS=Homo sapiens GN=ETF1 PE=1 SV=3|Isoform 2 of Eukaryotic peptide chain release factor subunit 1 OS=Homo sapiens GN=ETF1	1	1	3	3	5	6.42552	0.247126	24.5471	3.13846	0.0123881	0.0702445	-3.18661	0.134061	0.739789	1	CHIP-GSGS-BirA-HA(+MG132)-HA-BirA (+MG132)	limma	0.0123881	0.0702445	FALSE	no hit	6.42552
PUF60	A0A0J9YVP6|A0A0J9YYL3|Q9UHX1-2|Q9UHX1-4|Q9UHX1-6	Poly(U)-binding-splicing factor PUF60 (Fragment) OS=Homo sapiens GN=PUF60 PE=1 SV=1|Poly(U)-binding-splicing factor PUF60 (Fragment) OS=Homo sapiens GN=PUF60 PE=1 SV=1|Isoform 2 of Poly(U)-binding-splicing factor PUF60 OS=Homo sapiens GN=PUF60|Isoform 4 of Poly(U)-binding-splicing factor PUF60 OS=Homo sapiens GN=PUF60|Isoform 6 of Poly(U)-binding-splicing factor PUF60 OS=Homo sapiens GN=PUF60	1	1	3	3	11	6.82811	-0.241873	26.1239	-3.13414	0.0124732	0.0705977	-3.19353	0.134597	0.740556	1	CHIP-GSGS-BirA-HA(+MG132)-HA-BirA (+MG132)	limma	0.0124732	0.0705977	FALSE	no hit	6.82811
C7orf50	Q9BRJ6	Uncharacterized protein C7orf50 OS=Homo sapiens GN=C7orf50 PE=1 SV=1	1	1	3	3	7	7.54654	0.279656	25.7142	3.13122	0.0125311	0.0707964	-3.19821	0.134961	0.741074	1	CHIP-GSGS-BirA-HA(+MG132)-HA-BirA (+MG132)	limma	0.0125311	0.0707964	FALSE	no hit	7.54654
DCAKD	K7ESP4|Q8WVC6	Dephospho-CoA kinase domain-containing protein (Fragment) OS=Homo sapiens GN=DCAKD PE=1 SV=1|Dephospho-CoA kinase domain-containing protein OS=Homo sapiens GN=DCAKD PE=1 SV=1	1	1	3	3	4	6.11092	0.211332	23.3772	3.1241	0.0126735	0.071415	-3.20963	0.135851	0.742333	1	CHIP-GSGS-BirA-HA(+MG132)-HA-BirA (+MG132)	limma	0.0126735	0.071415	FALSE	no hit	6.11092
GPKOW	Q92917	G patch domain and KOW motifs-containing protein OS=Homo sapiens GN=GPKOW PE=1 SV=2	1	1	3	3	2	5.8767	-0.205904	22.8698	-3.12344	0.0126868	0.071415	-3.21068	0.135933	0.742449	1	CHIP-GSGS-BirA-HA(+MG132)-HA-BirA (+MG132)	limma	0.0126868	0.071415	FALSE	no hit	5.8767
PSMD6	Q15008|Q15008-4	26S proteasome non-ATPase regulatory subunit 6 OS=Homo sapiens GN=PSMD6 PE=1 SV=1|Isoform 4 of 26S proteasome non-ATPase regulatory subunit 6 OS=Homo sapiens GN=PSMD6	1	1	3	3	5	6.48097	0.262814	24.7956	3.12143	0.0127272	0.0715127	-3.2139	0.136185	0.742803	1	CHIP-GSGS-BirA-HA(+MG132)-HA-BirA (+MG132)	limma	0.0127272	0.0715127	FALSE	no hit	6.48097
HSPA4L	O95757	Heat shock 70 kDa protein 4L OS=Homo sapiens GN=HSPA4L PE=1 SV=3	1	1	3	3	10	6.85608	0.2146	26.5101	3.11726	0.0128119	0.071858	-3.22059	0.13671	0.743537	1	CHIP-GSGS-BirA-HA(+MG132)-HA-BirA (+MG132)	limma	0.0128119	0.071858	FALSE	no hit	6.85608
SRSF11	Q05519|Q05519-2|Q5T760	Serine/arginine-rich splicing factor 11 OS=Homo sapiens GN=SRSF11 PE=1 SV=1|Isoform 2 of Serine/arginine-rich splicing factor 11 OS=Homo sapiens GN=SRSF11|Serine/arginine-rich-splicing factor 11 (Fragment) OS=Homo sapiens GN=SRSF11 PE=1 SV=1	1	1	3	3	3	5.91717	0.198035	22.9311	3.10901	0.0129808	0.0726738	-3.23382	0.137751	0.744981	1	CHIP-GSGS-BirA-HA(+MG132)-HA-BirA (+MG132)	limma	0.0129808	0.0726738	FALSE	no hit	5.91717
HMGN4	O00479	High mobility group nucleosome-binding domain-containing protein 4 OS=Homo sapiens GN=HMGN4 PE=1 SV=3	1	1	3	3	2	6.11561	0.356702	23.0548	3.10574	0.0130483	0.0729198	-3.23906	0.138165	0.745551	1	CHIP-GSGS-BirA-HA(+MG132)-HA-BirA (+MG132)	limma	0.0130483	0.0729198	FALSE	no hit	6.11561
HSD17B10	Q99714	3-hydroxyacyl-CoA dehydrogenase type-2 OS=Homo sapiens GN=HSD17B10 PE=1 SV=3	1	1	3	3	5	7.12813	0.347923	25.2477	3.10379	0.0130889	0.0730146	-3.24219	0.138413	0.745891	1	CHIP-GSGS-BirA-HA(+MG132)-HA-BirA (+MG132)	limma	0.0130889	0.0730146	FALSE	no hit	7.12813
PYCR1	P32322|P32322-3	Pyrroline-5-carboxylate reductase 1, mitochondrial OS=Homo sapiens GN=PYCR1 PE=1 SV=2|Isoform 3 of Pyrroline-5-carboxylate reductase 1, mitochondrial OS=Homo sapiens GN=PYCR1	1	1	3	3	9	7.03471	-0.245054	25.9865	-3.10021	0.0131635	0.0732537	-3.24792	0.138868	0.746513	1	CHIP-GSGS-BirA-HA(+MG132)-HA-BirA (+MG132)	limma	0.0131635	0.0732537	FALSE	no hit	7.03471
YWHAQ	P27348	14-3-3 protein theta OS=Homo sapiens GN=YWHAQ PE=1 SV=1	1	1	3	3	2	6.23091	0.269629	24.207	3.09853	0.0131987	0.0732537	-3.25062	0.139082	0.746804	1	CHIP-GSGS-BirA-HA(+MG132)-HA-BirA (+MG132)	limma	0.0131987	0.0732537	FALSE	no hit	6.23091
C11orf98	A0A0B4J220	Chromosome 11 open reading frame 48, isoform CRA_c OS=Homo sapiens GN=C11orf98 PE=1 SV=1	1	1	3	3	10	7.72252	0.201204	27.3976	3.09834	0.0132027	0.0732537	-3.25093	0.139107	0.746838	1	CHIP-GSGS-BirA-HA(+MG132)-HA-BirA (+MG132)	limma	0.0132027	0.0732537	FALSE	no hit	7.72252
TKT	P29401|P29401-2	Transketolase OS=Homo sapiens GN=TKT PE=1 SV=3|Isoform 2 of Transketolase OS=Homo sapiens GN=TKT	1	1	3	3	8	6.98553	0.371372	25.4263	3.09684	0.0132341	0.0732967	-3.25333	0.139298	0.747097	1	CHIP-GSGS-BirA-HA(+MG132)-HA-BirA (+MG132)	limma	0.0132341	0.0732967	FALSE	no hit	6.98553
ANAPC7	H0YIW2|Q9UJX3|Q9UJX3-2	Anaphase-promoting complex subunit 7 (Fragment) OS=Homo sapiens GN=ANAPC7 PE=1 SV=1|Anaphase-promoting complex subunit 7 OS=Homo sapiens GN=ANAPC7 PE=1 SV=4|Isoform 2 of Anaphase-promoting complex subunit 7 OS=Homo sapiens GN=ANAPC7	1	1	3	3	2	6.18449	0.2172	22.4232	3.09403	0.0132936	0.0734815	-3.25785	0.139658	0.747585	1	CHIP-GSGS-BirA-HA(+MG132)-HA-BirA (+MG132)	limma	0.0132936	0.0734815	FALSE	no hit	6.18449
FOXRED1	Q96CU9|Q96CU9-3	FAD-dependent oxidoreductase domain-containing protein 1 OS=Homo sapiens GN=FOXRED1 PE=1 SV=2|Isoform 3 of FAD-dependent oxidoreductase domain-containing protein 1 OS=Homo sapiens GN=FOXRED1	1	1	3	3	3	6.06213	-0.274535	23.7605	-3.09301	0.013315	0.0734815	-3.25948	0.139788	0.74776	1	CHIP-GSGS-BirA-HA(+MG132)-HA-BirA (+MG132)	limma	0.013315	0.0734815	FALSE	no hit	6.06213
KPNA6	O60684	Importin subunit alpha-7 OS=Homo sapiens GN=KPNA6 PE=1 SV=1	1	1	3	3	3	6.1555	-0.202641	22.5079	-3.08343	0.0135194	0.0744713	-3.27485	0.141019	0.74941	1	CHIP-GSGS-BirA-HA(+MG132)-HA-BirA (+MG132)	limma	0.0135194	0.0744713	FALSE	no hit	6.1555
MTPAP	Q9NVV4	Poly(A) RNA polymerase, mitochondrial OS=Homo sapiens GN=MTPAP PE=1 SV=1	1	1	3	3	14	7.0081	-0.185964	26.8775	-3.08236	0.0135424	0.0744713	-3.27656	0.141157	0.749593	1	CHIP-GSGS-BirA-HA(+MG132)-HA-BirA (+MG132)	limma	0.0135424	0.0744713	FALSE	no hit	7.0081
SLC12A2	P55011|P55011-3	Solute carrier family 12 member 2 OS=Homo sapiens GN=SLC12A2 PE=1 SV=1|Isoform 2 of Solute carrier family 12 member 2 OS=Homo sapiens GN=SLC12A2	1	1	3	3	13	6.60002	0.207098	25.598	3.08121	0.0135672	0.0744754	-3.27841	0.141305	0.749791	1	CHIP-GSGS-BirA-HA(+MG132)-HA-BirA (+MG132)	limma	0.0135672	0.0744754	FALSE	no hit	6.60002
DDX42	A0A0A0MSJ0|Q86XP3|Q86XP3-2	ATP-dependent RNA helicase DDX42 OS=Homo sapiens GN=DDX42 PE=1 SV=1|ATP-dependent RNA helicase DDX42 OS=Homo sapiens GN=DDX42 PE=1 SV=1|Isoform 2 of ATP-dependent RNA helicase DDX42 OS=Homo sapiens GN=DDX42	1	1	3	3	3	6.43751	0.189369	23.0462	3.07827	0.0136309	0.0746928	-3.28314	0.141686	0.750295	1	CHIP-GSGS-BirA-HA(+MG132)-HA-BirA (+MG132)	limma	0.0136309	0.0746928	FALSE	no hit	6.43751
MRPS10	P82664	28S ribosomal protein S10, mitochondrial OS=Homo sapiens GN=MRPS10 PE=1 SV=2	1	1	3	3	7	7.35138	-0.22041	26.433	-3.07613	0.0136773	0.0748146	-3.28656	0.141962	0.75066	1	CHIP-GSGS-BirA-HA(+MG132)-HA-BirA (+MG132)	limma	0.0136773	0.0748146	FALSE	no hit	7.35138
MORC4	Q8TE76|Q8TE76-2|Q8TE76-3	MORC family CW-type zinc finger protein 4 OS=Homo sapiens GN=MORC4 PE=1 SV=2|Isoform 2 of MORC family CW-type zinc finger protein 4 OS=Homo sapiens GN=MORC4|Isoform 3 of MORC family CW-type zinc finger protein 4 OS=Homo sapiens GN=MORC4	1	1	3	3	4	6.08265	0.209346	22.7281	3.07409	0.0137217	0.0748421	-3.28983	0.142226	0.751008	1	CHIP-GSGS-BirA-HA(+MG132)-HA-BirA (+MG132)	limma	0.0137217	0.0748421	FALSE	no hit	6.08265
RBMX	H3BUY5|P38159|P38159-2	RNA-binding motif protein, X chromosome OS=Homo sapiens GN=RBMX PE=1 SV=1|RNA-binding motif protein, X chromosome OS=Homo sapiens GN=RBMX PE=1 SV=3|Isoform 2 of RNA-binding motif protein, X chromosome OS=Homo sapiens GN=RBMX	1	1	3	3	11	8.34378	-0.223784	27.888	-3.07368	0.0137307	0.0748421	-3.29049	0.14228	0.751078	1	CHIP-GSGS-BirA-HA(+MG132)-HA-BirA (+MG132)	limma	0.0137307	0.0748421	FALSE	no hit	8.34378
PI4K2A	Q9BTU6	Phosphatidylinositol 4-kinase type 2-alpha OS=Homo sapiens GN=PI4K2A PE=1 SV=1	1	1	3	3	2	5.9471	0.30972	22.3133	3.07199	0.0137677	0.074912	-3.29321	0.1425	0.751366	1	CHIP-GSGS-BirA-HA(+MG132)-HA-BirA (+MG132)	limma	0.0137677	0.074912	FALSE	no hit	5.9471
HIST1H1B	P16401	Histone H1.5 OS=Homo sapiens GN=HIST1H1B PE=1 SV=3	1	1	3	3	2	5.87552	-1.60134	23.1315	-3.06983	0.0138151	0.075038	-3.29667	0.14278	0.751734	1	CHIP-GSGS-BirA-HA(+MG132)-HA-BirA (+MG132)	limma	0.0138151	0.075038	FALSE	no hit	5.87552
PDHX	O00330|O00330-3	Pyruvate dehydrogenase protein X component, mitochondrial OS=Homo sapiens GN=PDHX PE=1 SV=3|Isoform 3 of Pyruvate dehydrogenase protein X component, mitochondrial OS=Homo sapiens GN=PDHX	1	1	3	3	10	6.67611	-0.250252	25.5754	-3.06724	0.0138723	0.0752163	-3.30083	0.143118	0.752174	1	CHIP-GSGS-BirA-HA(+MG132)-HA-BirA (+MG132)	limma	0.0138723	0.0752163	FALSE	no hit	6.67611
RIOK2	Q9BVS4|Q9BVS4-2	Serine/threonine-protein kinase RIO2 OS=Homo sapiens GN=RIOK2 PE=1 SV=2|Isoform 2 of Serine/threonine-protein kinase RIO2 OS=Homo sapiens GN=RIOK2	1	1	3	3	3	5.72079	-0.201911	22.6397	-3.06311	0.0139638	0.0755055	-3.30746	0.143657	0.752875	1	CHIP-GSGS-BirA-HA(+MG132)-HA-BirA (+MG132)	limma	0.0139638	0.0755055	FALSE	no hit	5.72079
MRPS2	Q9Y399	28S ribosomal protein S2, mitochondrial OS=Homo sapiens GN=MRPS2 PE=1 SV=1	1	1	3	3	10	7.46614	-0.219194	26.5208	-3.06263	0.0139744	0.0755055	-3.30823	0.14372	0.752955	1	CHIP-GSGS-BirA-HA(+MG132)-HA-BirA (+MG132)	limma	0.0139744	0.0755055	FALSE	no hit	7.46614
NUP214	P35658|P35658-3	Nuclear pore complex protein Nup214 OS=Homo sapiens GN=NUP214 PE=1 SV=2|Isoform 3 of Nuclear pore complex protein Nup214 OS=Homo sapiens GN=NUP214	1	1	3	3	18	6.72883	-0.194177	26.319	-3.0607	0.0140175	0.0755386	-3.31133	0.143973	0.753283	1	CHIP-GSGS-BirA-HA(+MG132)-HA-BirA (+MG132)	limma	0.0140175	0.0755386	FALSE	no hit	6.72883
ARPC1B	O15143	Actin-related protein 2/3 complex subunit 1B OS=Homo sapiens GN=ARPC1B PE=1 SV=3	1	1	3	3	2	6.50406	-0.199916	23.4304	-3.06017	0.0140293	0.0755386	-3.31218	0.144042	0.753372	1	CHIP-GSGS-BirA-HA(+MG132)-HA-BirA (+MG132)	limma	0.0140293	0.0755386	FALSE	no hit	6.50406
ZNF624	Q9P2J8	Zinc finger protein 624 OS=Homo sapiens GN=ZNF624 PE=1 SV=3	1	1	3	3	2	6.06752	0.221056	22.5885	3.05243	0.0142034	0.0763433	-3.32461	0.145059	0.754677	1	CHIP-GSGS-BirA-HA(+MG132)-HA-BirA (+MG132)	limma	0.0142034	0.0763433	FALSE	no hit	6.06752
HADH	A0A0A0MSE2|E9PF18|Q16836|Q16836-2|Q16836-3	Hydroxyacyl-coenzyme A dehydrogenase, mitochondrial OS=Homo sapiens GN=HADH PE=1 SV=1|Hydroxyacyl-coenzyme A dehydrogenase, mitochondrial OS=Homo sapiens GN=HADH PE=1 SV=1|Hydroxyacyl-coenzyme A dehydrogenase, mitochondrial OS=Homo sapiens GN=HADH PE=1 SV=3|Isoform 2 of Hydroxyacyl-coenzyme A dehydrogenase, mitochondrial OS=Homo sapiens GN=HADH|Isoform 3 of Hydroxyacyl-coenzyme A dehydrogenase, mitochondrial OS=Homo sapiens GN=HADH	1	1	3	3	7	7.24401	-0.219093	26.3714	-3.04707	0.0143252	0.0768318	-3.33321	0.145766	0.755577	1	CHIP-GSGS-BirA-HA(+MG132)-HA-BirA (+MG132)	limma	0.0143252	0.0768318	FALSE	no hit	7.24401
GDAP1	Q8TB36	Ganglioside-induced differentiation-associated protein 1 OS=Homo sapiens GN=GDAP1 PE=1 SV=3	1	1	3	3	6	6.59894	-0.180666	25.3484	-3.04625	0.0143439	0.0768318	-3.33453	0.145875	0.755714	1	CHIP-GSGS-BirA-HA(+MG132)-HA-BirA (+MG132)	limma	0.0143439	0.0768318	FALSE	no hit	6.59894
ANKHD1	Q8IWZ3|Q8IWZ3-4|Q8IWZ3-6	Ankyrin repeat and KH domain-containing protein 1 OS=Homo sapiens GN=ANKHD1 PE=1 SV=1|Isoform 4 of Ankyrin repeat and KH domain-containing protein 1 OS=Homo sapiens GN=ANKHD1|Isoform 6 of Ankyrin repeat and KH domain-containing protein 1 OS=Homo sapiens GN=ANKHD1	1	1	3	3	9	6.21593	0.175977	24.9509	3.04293	0.0144202	0.0771067	-3.33987	0.146315	0.75627	1	CHIP-GSGS-BirA-HA(+MG132)-HA-BirA (+MG132)	limma	0.0144202	0.0771067	FALSE	no hit	6.21593
ILF2	B4DY09|Q12905	Interleukin enhancer-binding factor 2 OS=Homo sapiens GN=ILF2 PE=1 SV=1|Interleukin enhancer-binding factor 2 OS=Homo sapiens GN=ILF2 PE=1 SV=2	1	1	3	3	10	7.29225	0.256622	26.2172	3.04066	0.0144723	0.0772522	-3.34351	0.146616	0.756648	1	CHIP-GSGS-BirA-HA(+MG132)-HA-BirA (+MG132)	limma	0.0144723	0.0772522	FALSE	no hit	7.29225
A2M	P01023	Alpha-2-macroglobulin OS=Homo sapiens GN=A2M PE=1 SV=3	1	1	3	3	2	5.86461	0.186878	22.6604	3.0389	0.014513	0.0773358	-3.34633	0.14685	0.756942	1	CHIP-GSGS-BirA-HA(+MG132)-HA-BirA (+MG132)	limma	0.014513	0.0773358	FALSE	no hit	5.86461
TUBB	P07437|Q5JP53	Tubulin beta chain OS=Homo sapiens GN=TUBB PE=1 SV=2|Tubulin beta chain OS=Homo sapiens GN=TUBB PE=1 SV=1	1	1	3	3	3	6.76677	-0.518955	26.4696	-3.0353	0.0145965	0.0776472	-3.35211	0.147329	0.75754	1	CHIP-GSGS-BirA-HA(+MG132)-HA-BirA (+MG132)	limma	0.0145965	0.0776472	FALSE	no hit	6.76677
PSMC2	P35998	26S protease regulatory subunit 7 OS=Homo sapiens GN=PSMC2 PE=1 SV=3	1	1	3	3	17	7.02385	0.194936	26.9082	3.02995	0.0147216	0.0781784	-3.36071	0.148044	0.758428	1	CHIP-GSGS-BirA-HA(+MG132)-HA-BirA (+MG132)	limma	0.0147216	0.0781784	FALSE	no hit	7.02385
ZNF106	Q9H2Y7	Zinc finger protein 106 OS=Homo sapiens GN=ZNF106 PE=1 SV=1	1	1	3	3	5	5.96612	-0.188189	23.5598	-3.02488	0.0148412	0.0786785	-3.36885	0.148723	0.759266	1	CHIP-GSGS-BirA-HA(+MG132)-HA-BirA (+MG132)	limma	0.0148412	0.0786785	FALSE	no hit	5.96612
UBR5	O95071|O95071-2	E3 ubiquitin-protein ligase UBR5 OS=Homo sapiens GN=UBR5 PE=1 SV=2|Isoform 2 of E3 ubiquitin-protein ligase UBR5 OS=Homo sapiens GN=UBR5	1	1	3	3	13	6.27914	0.188225	25.0552	3.02357	0.0148723	0.0786798	-3.37096	0.1489	0.759483	1	CHIP-GSGS-BirA-HA(+MG132)-HA-BirA (+MG132)	limma	0.0148723	0.0786798	FALSE	no hit	6.27914
ZNF318	Q5VUA4	Zinc finger protein 318 OS=Homo sapiens GN=ZNF318 PE=1 SV=2	1	1	3	3	6	6.02056	-0.272713	24.027	-3.02273	0.0148922	0.0786798	-3.37231	0.149013	0.759621	1	CHIP-GSGS-BirA-HA(+MG132)-HA-BirA (+MG132)	limma	0.0148922	0.0786798	FALSE	no hit	6.02056
NNT	Q13423	NAD(P) transhydrogenase, mitochondrial OS=Homo sapiens GN=NNT PE=1 SV=3	1	1	3	3	11	6.63589	0.356717	25.7684	3.01867	0.014989	0.079056	-3.37883	0.149559	0.760289	1	CHIP-GSGS-BirA-HA(+MG132)-HA-BirA (+MG132)	limma	0.014989	0.079056	FALSE	no hit	6.63589
ADD1	P35611|P35611-3	Alpha-adducin OS=Homo sapiens GN=ADD1 PE=1 SV=2|Isoform 3 of Alpha-adducin OS=Homo sapiens GN=ADD1	1	1	3	3	7	6.45612	-0.194515	24.9255	-3.00698	0.0152713	0.0804078	-3.3976	0.151141	0.762202	1	CHIP-GSGS-BirA-HA(+MG132)-HA-BirA (+MG132)	limma	0.0152713	0.0804078	FALSE	no hit	6.45612
GLTSCR2	Q9NZM5	Glioma tumor suppressor candidate region gene 2 protein OS=Homo sapiens GN=GLTSCR2 PE=1 SV=2	1	1	3	3	6	7.14937	0.189351	25.8239	3.00539	0.0153103	0.0804764	-3.40017	0.151358	0.762462	1	CHIP-GSGS-BirA-HA(+MG132)-HA-BirA (+MG132)	limma	0.0153103	0.0804764	FALSE	no hit	7.14937
RAB14	P61106	Ras-related protein Rab-14 OS=Homo sapiens GN=RAB14 PE=1 SV=4	1	1	3	3	4	6.35726	0.503907	24.1037	3.00423	0.0153385	0.0804881	-3.40202	0.151515	0.76265	1	CHIP-GSGS-BirA-HA(+MG132)-HA-BirA (+MG132)	limma	0.0153385	0.0804881	FALSE	no hit	6.35726
YWHAZ	P63104	14-3-3 protein zeta/delta OS=Homo sapiens GN=YWHAZ PE=1 SV=1	1	1	3	3	7	7.07381	0.213074	26.412	3.00281	0.0153733	0.0805345	-3.4043	0.151709	0.762881	1	CHIP-GSGS-BirA-HA(+MG132)-HA-BirA (+MG132)	limma	0.0153733	0.0805345	FALSE	no hit	7.07381
TMED4	Q7Z7H5|Q7Z7H5-2|Q7Z7H5-3	Transmembrane emp24 domain-containing protein 4 OS=Homo sapiens GN=TMED4 PE=1 SV=1|Isoform 2 of Transmembrane emp24 domain-containing protein 4 OS=Homo sapiens GN=TMED4|Isoform 3 of Transmembrane emp24 domain-containing protein 4 OS=Homo sapiens GN=TMED4	1	1	3	3	2	6.13509	0.286998	22.1258	2.99528	0.0155595	0.0812522	-3.41641	0.152739	0.764102	1	CHIP-GSGS-BirA-HA(+MG132)-HA-BirA (+MG132)	limma	0.0155595	0.0812522	FALSE	no hit	6.13509
YY1	P25490	Transcriptional repressor protein YY1 OS=Homo sapiens GN=YY1 PE=1 SV=2	1	1	3	3	8	7.10278	-0.21043	25.7915	-2.99515	0.0155628	0.0812522	-3.41663	0.152757	0.764124	1	CHIP-GSGS-BirA-HA(+MG132)-HA-BirA (+MG132)	limma	0.0155628	0.0812522	FALSE	no hit	7.10278
DSG2	Q14126	Desmoglein-2 OS=Homo sapiens GN=DSG2 PE=1 SV=2	1	1	3	3	22	7.27632	-0.179481	26.9353	-2.98842	0.015731	0.0818042	-3.42743	0.153681	0.765208	1	CHIP-GSGS-BirA-HA(+MG132)-HA-BirA (+MG132)	limma	0.015731	0.0818042	FALSE	no hit	7.27632
STAG2	Q8N3U4|Q8N3U4-2	Cohesin subunit SA-2 OS=Homo sapiens GN=STAG2 PE=1 SV=3|Isoform 2 of Cohesin subunit SA-2 OS=Homo sapiens GN=STAG2	1	1	3	3	5	6.24448	0.344435	24.0082	2.98816	0.0157376	0.0818042	-3.42785	0.153717	0.765251	1	CHIP-GSGS-BirA-HA(+MG132)-HA-BirA (+MG132)	limma	0.0157376	0.0818042	FALSE	no hit	6.24448
HAX1	O00165|O00165-2	HCLS1-associated protein X-1 OS=Homo sapiens GN=HAX1 PE=1 SV=2|Isoform 2 of HCLS1-associated protein X-1 OS=Homo sapiens GN=HAX1	1	1	3	3	6	6.84118	-0.217993	25.0733	-2.98745	0.0157554	0.0818042	-3.42899	0.153814	0.765365	1	CHIP-GSGS-BirA-HA(+MG132)-HA-BirA (+MG132)	limma	0.0157554	0.0818042	FALSE	no hit	6.84118
NKTR	P30414	NK-tumor recognition protein OS=Homo sapiens GN=NKTR PE=1 SV=2	1	1	3	3	23	6.98583	0.251657	27.0837	2.9867	0.0157743	0.0818042	-3.43019	0.153917	0.765485	1	CHIP-GSGS-BirA-HA(+MG132)-HA-BirA (+MG132)	limma	0.0157743	0.0818042	FALSE	no hit	6.98583
WDR82	Q6UXN9	WD repeat-containing protein 82 OS=Homo sapiens GN=WDR82 PE=1 SV=1	1	1	3	3	7	6.98927	-0.188812	25.5017	-2.98377	0.0158485	0.0820518	-3.43491	0.154323	0.765957	1	CHIP-GSGS-BirA-HA(+MG132)-HA-BirA (+MG132)	limma	0.0158485	0.0820518	FALSE	no hit	6.98927
WDR74	Q6RFH5|Q6RFH5-2	WD repeat-containing protein 74 OS=Homo sapiens GN=WDR74 PE=1 SV=1|Isoform 2 of WD repeat-containing protein 74 OS=Homo sapiens GN=WDR74	1	1	3	3	3	6.11399	-0.217328	23.7314	-2.98117	0.0159145	0.0821255	-3.43909	0.154682	0.766373	1	CHIP-GSGS-BirA-HA(+MG132)-HA-BirA (+MG132)	limma	0.0159145	0.0821255	FALSE	no hit	6.11399
OGT	O15294	UDP-N-acetylglucosamine--peptide N-acetylglucosaminyltransferase 110 kDa subunit OS=Homo sapiens GN=OGT PE=1 SV=3	1	1	3	3	4	6.21295	0.173316	23.6294	2.98112	0.0159158	0.0821255	-3.43917	0.154689	0.766381	1	CHIP-GSGS-BirA-HA(+MG132)-HA-BirA (+MG132)	limma	0.0159158	0.0821255	FALSE	no hit	6.21295
PPIL2	Q13356	Peptidyl-prolyl cis-trans isomerase-like 2 OS=Homo sapiens GN=PPIL2 PE=1 SV=1	1	1	3	3	7	6.33553	-0.173661	25.041	-2.9769	0.0160236	0.0825442	-3.44596	0.155274	0.767056	1	CHIP-GSGS-BirA-HA(+MG132)-HA-BirA (+MG132)	limma	0.0160236	0.0825442	FALSE	no hit	6.33553
WDR36	A0A0A0MTB8|Q8NI36	WD repeat-containing protein 36 OS=Homo sapiens GN=WDR36 PE=1 SV=1|WD repeat-containing protein 36 OS=Homo sapiens GN=WDR36 PE=1 SV=1	1	1	3	3	6	6.44175	-0.193027	24.2893	-2.97359	0.0161086	0.0828441	-3.45127	0.155733	0.767584	1	CHIP-GSGS-BirA-HA(+MG132)-HA-BirA (+MG132)	limma	0.0161086	0.0828441	FALSE	no hit	6.44175
GDI2	P50395	Rab GDP dissociation inhibitor beta OS=Homo sapiens GN=GDI2 PE=1 SV=2	1	1	3	3	3	6.30046	0.203414	23.9939	2.9715	0.0161626	0.0829378	-3.45464	0.156024	0.767917	1	CHIP-GSGS-BirA-HA(+MG132)-HA-BirA (+MG132)	limma	0.0161626	0.0829378	FALSE	no hit	6.30046
MRPL41	Q8IXM3	39S ribosomal protein L41, mitochondrial OS=Homo sapiens GN=MRPL41 PE=1 SV=1	1	1	3	3	3	7.05345	-0.213635	24.5848	-2.97081	0.0161804	0.0829378	-3.45574	0.15612	0.768026	1	CHIP-GSGS-BirA-HA(+MG132)-HA-BirA (+MG132)	limma	0.0161804	0.0829378	FALSE	no hit	7.05345
ATF7IP	Q6VMQ6|Q6VMQ6-2|Q6VMQ6-4|Q6VMQ6-5	Activating transcription factor 7-interacting protein 1 OS=Homo sapiens GN=ATF7IP PE=1 SV=3|Isoform 2 of Activating transcription factor 7-interacting protein 1 OS=Homo sapiens GN=ATF7IP|Isoform 3 of Activating transcription factor 7-interacting protein 1 OS=Homo sapiens GN=ATF7IP|Isoform 4 of Activating transcription factor 7-interacting protein 1 OS=Homo sapiens GN=ATF7IP	1	1	3	3	2	6.40944	-0.245689	23.9104	-2.96599	0.0163056	0.0833232	-3.46348	0.156792	0.768791	1	CHIP-GSGS-BirA-HA(+MG132)-HA-BirA (+MG132)	limma	0.0163056	0.0833232	FALSE	no hit	6.40944
RPA1	P27694	Replication protein A 70 kDa DNA-binding subunit OS=Homo sapiens GN=RPA1 PE=1 SV=2	1	1	3	3	13	7.1189	-0.183227	26.8366	-2.96575	0.0163119	0.0833232	-3.46388	0.156826	0.768829	1	CHIP-GSGS-BirA-HA(+MG132)-HA-BirA (+MG132)	limma	0.0163119	0.0833232	FALSE	no hit	7.1189
ABCB7	A0A087WW65|O75027|O75027-2|O75027-3	ATP-binding cassette sub-family B member 7, mitochondrial OS=Homo sapiens GN=ABCB7 PE=1 SV=1|ATP-binding cassette sub-family B member 7, mitochondrial OS=Homo sapiens GN=ABCB7 PE=1 SV=2|Isoform 2 of ATP-binding cassette sub-family B member 7, mitochondrial OS=Homo sapiens GN=ABCB7|Isoform 3 of ATP-binding cassette sub-family B member 7, mitochondrial OS=Homo sapiens GN=ABCB7	1	1	3	3	2	6.2094	0.239264	23.1356	2.96481	0.0163363	0.0833232	-3.46538	0.156957	0.768977	1	CHIP-GSGS-BirA-HA(+MG132)-HA-BirA (+MG132)	limma	0.0163363	0.0833232	FALSE	no hit	6.2094
HADHB	P55084	Trifunctional enzyme subunit beta, mitochondrial OS=Homo sapiens GN=HADHB PE=1 SV=3	1	1	3	3	16	7.7931	-0.209688	27.6952	-2.95981	0.0164678	0.0838556	-3.47343	0.157659	0.769769	1	CHIP-GSGS-BirA-HA(+MG132)-HA-BirA (+MG132)	limma	0.0164678	0.0838556	FALSE	no hit	7.7931
GOLGA2	A0A0C4DGS5|Q08379	Golgi autoantigen, golgin subfamily a, 2, isoform CRA_a OS=Homo sapiens GN=GOLGA2 PE=1 SV=1|Golgin subfamily A member 2 OS=Homo sapiens GN=GOLGA2 PE=1 SV=3	1	1	3	3	6	6.23489	-0.256732	24.6478	-2.95584	0.0165728	0.084131	-3.47981	0.158217	0.770394	1	CHIP-GSGS-BirA-HA(+MG132)-HA-BirA (+MG132)	limma	0.0165728	0.084131	FALSE	no hit	6.23489
FLNB	O75369|O75369-2|O75369-8|O75369-9	Filamin-B OS=Homo sapiens GN=FLNB PE=1 SV=2|Isoform 2 of Filamin-B OS=Homo sapiens GN=FLNB|Isoform 8 of Filamin-B OS=Homo sapiens GN=FLNB|Isoform 9 of Filamin-B OS=Homo sapiens GN=FLNB	1	1	3	3	9	6.03143	0.198805	24.7258	2.95571	0.0165762	0.084131	-3.48002	0.158235	0.770415	1	CHIP-GSGS-BirA-HA(+MG132)-HA-BirA (+MG132)	limma	0.0165762	0.084131	FALSE	no hit	6.03143
JUN	P05412	Transcription factor AP-1 OS=Homo sapiens GN=JUN PE=1 SV=2	1	1	3	3	2	5.86335	0.381717	22.7246	2.95152	0.0166876	0.0845579	-3.48674	0.158825	0.771072	1	CHIP-GSGS-BirA-HA(+MG132)-HA-BirA (+MG132)	limma	0.0166876	0.0845579	FALSE	no hit	5.86335
HARS	P12081|P12081-4	Histidine--tRNA ligase, cytoplasmic OS=Homo sapiens GN=HARS PE=1 SV=2|Isoform 4 of Histidine--tRNA ligase, cytoplasmic OS=Homo sapiens GN=HARS	1	1	3	3	4	5.95063	0.194976	23.0536	2.94688	0.0168123	0.0850266	-3.49421	0.159482	0.7718	1	CHIP-GSGS-BirA-HA(+MG132)-HA-BirA (+MG132)	limma	0.0168123	0.0850266	FALSE	no hit	5.95063
AGRN	O00468|O00468-3|O00468-4|O00468-5|O00468-6|O00468-7	Agrin OS=Homo sapiens GN=AGRN PE=1 SV=5|Isoform 3 of Agrin OS=Homo sapiens GN=AGRN|Isoform 4 of Agrin OS=Homo sapiens GN=AGRN|Isoform 5 of Agrin OS=Homo sapiens GN=AGRN|Isoform 6 of Agrin OS=Homo sapiens GN=AGRN|Isoform 7 of Agrin OS=Homo sapiens GN=AGRN	1	1	3	3	8	6.57539	-0.219748	25.4093	-2.94603	0.0168351	0.0850266	-3.49557	0.159601	0.771932	1	CHIP-GSGS-BirA-HA(+MG132)-HA-BirA (+MG132)	limma	0.0168351	0.0850266	FALSE	no hit	6.57539
ADPGK	Q9BRR6|Q9BRR6-2	ADP-dependent glucokinase OS=Homo sapiens GN=ADPGK PE=1 SV=1|Isoform 2 of ADP-dependent glucokinase OS=Homo sapiens GN=ADPGK	1	1	3	3	3	6.06673	0.224106	23.311	2.94297	0.0169178	0.0853054	-3.5005	0.160036	0.77241	1	CHIP-GSGS-BirA-HA(+MG132)-HA-BirA (+MG132)	limma	0.0169178	0.0853054	FALSE	no hit	6.06673
SRSF6	Q13247|Q13247-3	Serine/arginine-rich splicing factor 6 OS=Homo sapiens GN=SRSF6 PE=1 SV=2|Isoform SRP55-3 of Serine/arginine-rich splicing factor 6 OS=Homo sapiens GN=SRSF6	1	1	3	3	12	7.73848	0.340051	27.0947	2.93209	0.0172152	0.0861371	-3.51798	0.161585	0.7741	1	CHIP-GSGS-BirA-HA(+MG132)-HA-BirA (+MG132)	limma	0.0172152	0.0861371	FALSE	no hit	7.73848
DCD	P81605|P81605-2	Dermcidin OS=Homo sapiens GN=DCD PE=1 SV=2|Isoform 2 of Dermcidin OS=Homo sapiens GN=DCD	1	1	3	3	2	6.68346	-0.96764	23.8373	-2.93169	0.0172265	0.0861371	-3.51864	0.161644	0.774163	1	CHIP-GSGS-BirA-HA(+MG132)-HA-BirA (+MG132)	limma	0.0172265	0.0861371	FALSE	no hit	6.68346
METAP2	P50579|P50579-3	Methionine aminopeptidase 2 OS=Homo sapiens GN=METAP2 PE=1 SV=1|Isoform 3 of Methionine aminopeptidase 2 OS=Homo sapiens GN=METAP2	1	1	3	3	5	6.2687	0.190873	24.4561	2.9312	0.0172398	0.0861371	-3.51942	0.161713	0.774237	1	CHIP-GSGS-BirA-HA(+MG132)-HA-BirA (+MG132)	limma	0.0172398	0.0861371	FALSE	no hit	6.2687
RPS27L	H0YMV8|Q71UM5	40S ribosomal protein S27 OS=Homo sapiens GN=RPS27L PE=1 SV=1|40S ribosomal protein S27-like OS=Homo sapiens GN=RPS27L PE=1 SV=3	1	1	3	3	2	6.89967	0.410926	24.8735	2.93105	0.0172441	0.0861371	-3.51966	0.161735	0.774261	1	CHIP-GSGS-BirA-HA(+MG132)-HA-BirA (+MG132)	limma	0.0172441	0.0861371	FALSE	no hit	6.89967
RHOC|RHOA	P08134|P61586|Q5JR08	Rho-related GTP-binding protein RhoC OS=Homo sapiens GN=RHOC PE=1 SV=1|Transforming protein RhoA OS=Homo sapiens GN=RHOA PE=1 SV=1|Rho-related GTP-binding protein RhoC (Fragment) OS=Homo sapiens GN=RHOC PE=1 SV=7	1	1	3	3	3	6.30511	-0.261118	24.7679	-2.93098	0.017246	0.0861371	-3.51978	0.161745	0.774272	1	CHIP-GSGS-BirA-HA(+MG132)-HA-BirA (+MG132)	limma	0.017246	0.0861371	FALSE	no hit	6.30511
PNPLA6	Q8IY17|Q8IY17-2|Q8IY17-3|Q8IY17-4	Neuropathy target esterase OS=Homo sapiens GN=PNPLA6 PE=1 SV=2|Isoform 2 of Neuropathy target esterase OS=Homo sapiens GN=PNPLA6|Isoform 3 of Neuropathy target esterase OS=Homo sapiens GN=PNPLA6|Isoform 4 of Neuropathy target esterase OS=Homo sapiens GN=PNPLA6	1	1	3	3	3	5.91848	-0.184799	23.4609	-2.93085	0.0172497	0.0861371	-3.51999	0.161764	0.774293	1	CHIP-GSGS-BirA-HA(+MG132)-HA-BirA (+MG132)	limma	0.0172497	0.0861371	FALSE	no hit	5.91848
RCN2	Q14257|Q14257-2	Reticulocalbin-2 OS=Homo sapiens GN=RCN2 PE=1 SV=1|Isoform 2 of Reticulocalbin-2 OS=Homo sapiens GN=RCN2	1	1	3	3	11	7.78548	-0.23458	27.1302	-2.92548	0.0173988	0.0867098	-3.52862	0.162533	0.775121	1	CHIP-GSGS-BirA-HA(+MG132)-HA-BirA (+MG132)	limma	0.0173988	0.0867098	FALSE	no hit	7.78548
MRPL42	J3KPP0|Q9Y6G3|S4R2Z7|S4R360	39S ribosomal protein L42, mitochondrial OS=Homo sapiens GN=MRPL42 PE=1 SV=1|39S ribosomal protein L42, mitochondrial OS=Homo sapiens GN=MRPL42 PE=1 SV=1|39S ribosomal protein L42, mitochondrial OS=Homo sapiens GN=MRPL42 PE=1 SV=1|39S ribosomal protein L42, mitochondrial OS=Homo sapiens GN=MRPL42 PE=1 SV=1	1	1	3	3	2	6.65919	-0.211669	24.1445	-2.9247	0.0174204	0.0867098	-3.52987	0.162645	0.77524	1	CHIP-GSGS-BirA-HA(+MG132)-HA-BirA (+MG132)	limma	0.0174204	0.0867098	FALSE	no hit	6.65919
WDR11	Q9BZH6	WD repeat-containing protein 11 OS=Homo sapiens GN=WDR11 PE=1 SV=1	1	1	3	3	6	6.5137	-0.203726	25.221	-2.91767	0.017618	0.0872774	-3.54118	0.163658	0.776321	1	CHIP-GSGS-BirA-HA(+MG132)-HA-BirA (+MG132)	limma	0.017618	0.0872774	FALSE	no hit	6.5137
SCARB1	B7ZKQ9|F5H4X0|Q8WTV0|Q8WTV0-2|Q8WTV0-4|Q8WTV0-5	SCARB1 protein OS=Homo sapiens GN=SCARB1 PE=1 SV=1|Scavenger receptor class B member 1 OS=Homo sapiens GN=SCARB1 PE=1 SV=1|Scavenger receptor class B member 1 OS=Homo sapiens GN=SCARB1 PE=1 SV=1|Isoform 1 of Scavenger receptor class B member 1 OS=Homo sapiens GN=SCARB1|Isoform 4 of Scavenger receptor class B member 1 OS=Homo sapiens GN=SCARB1|Isoform 5 of Scavenger receptor class B member 1 OS=Homo sapiens GN=SCARB1	1	1	3	3	3	5.99532	0.256307	24.1436	2.91726	0.0176297	0.0872774	-3.54184	0.163718	0.776384	1	CHIP-GSGS-BirA-HA(+MG132)-HA-BirA (+MG132)	limma	0.0176297	0.0872774	FALSE	no hit	5.99532
RLF	Q13129	Zinc finger protein Rlf OS=Homo sapiens GN=RLF PE=1 SV=2	1	1	3	3	6	6.18279	-0.183707	24.2965	-2.91683	0.0176418	0.0872774	-3.54253	0.16378	0.77645	1	CHIP-GSGS-BirA-HA(+MG132)-HA-BirA (+MG132)	limma	0.0176418	0.0872774	FALSE	no hit	6.18279
MAGOH|MAGOHB	P61326|Q96A72	Protein mago nashi homolog OS=Homo sapiens GN=MAGOH PE=1 SV=1|Protein mago nashi homolog 2 OS=Homo sapiens GN=MAGOHB PE=1 SV=1	1	1	3	3	6	7.17647	-0.272499	26.3865	-2.91664	0.0176472	0.0872774	-3.54284	0.163807	0.776479	1	CHIP-GSGS-BirA-HA(+MG132)-HA-BirA (+MG132)	limma	0.0176472	0.0872774	FALSE	no hit	7.17647
HNRNPA0	Q13151	Heterogeneous nuclear ribonucleoprotein A0 OS=Homo sapiens GN=HNRNPA0 PE=1 SV=1	1	1	3	3	6	8.20828	-0.27863	28.2012	-2.90697	0.017923	0.0884926	-3.55838	0.165208	0.777954	1	CHIP-GSGS-BirA-HA(+MG132)-HA-BirA (+MG132)	limma	0.017923	0.0884926	FALSE	no hit	8.20828
RBM8A	Q9Y5S9|Q9Y5S9-2	RNA-binding protein 8A OS=Homo sapiens GN=RBM8A PE=1 SV=1|Isoform 2 of RNA-binding protein 8A OS=Homo sapiens GN=RBM8A	1	1	3	3	5	7.02183	-0.346029	25.6747	-2.90573	0.0179587	0.0884926	-3.56038	0.165389	0.778142	1	CHIP-GSGS-BirA-HA(+MG132)-HA-BirA (+MG132)	limma	0.0179587	0.0884926	FALSE	no hit	7.02183
XPNPEP3	Q9NQH7|Q9NQH7-4	Probable Xaa-Pro aminopeptidase 3 OS=Homo sapiens GN=XPNPEP3 PE=1 SV=1|Isoform 4 of Probable Xaa-Pro aminopeptidase 3 OS=Homo sapiens GN=XPNPEP3	1	1	3	3	8	6.5164	-0.173062	25.1992	-2.90504	0.0179786	0.0884926	-3.56149	0.165489	0.778247	1	CHIP-GSGS-BirA-HA(+MG132)-HA-BirA (+MG132)	limma	0.0179786	0.0884926	FALSE	no hit	6.5164
EEF2	P13639	Elongation factor 2 OS=Homo sapiens GN=EEF2 PE=1 SV=4	1	1	3	3	19	7.34454	0.199525	27.8804	2.90294	0.0180392	0.0885348	-3.56486	0.165795	0.778565	1	CHIP-GSGS-BirA-HA(+MG132)-HA-BirA (+MG132)	limma	0.0180392	0.0885348	FALSE	no hit	7.34454
MRPL9	Q9BYD2	39S ribosomal protein L9, mitochondrial OS=Homo sapiens GN=MRPL9 PE=1 SV=2	1	1	3	3	9	7.34275	-0.196314	26.5792	-2.90276	0.0180444	0.0885348	-3.56515	0.165821	0.778592	1	CHIP-GSGS-BirA-HA(+MG132)-HA-BirA (+MG132)	limma	0.0180444	0.0885348	FALSE	no hit	7.34275
RPRD1A	Q96P16|Q96P16-3	Regulation of nuclear pre-mRNA domain-containing protein 1A OS=Homo sapiens GN=RPRD1A PE=1 SV=1|Isoform 2 of Regulation of nuclear pre-mRNA domain-containing protein 1A OS=Homo sapiens GN=RPRD1A	1	1	3	3	4	6.33373	0.287589	23.7318	2.9001	0.0181216	0.0887728	-3.56943	0.166209	0.778995	1	CHIP-GSGS-BirA-HA(+MG132)-HA-BirA (+MG132)	limma	0.0181216	0.0887728	FALSE	no hit	6.33373
EIF3B	P55884|P55884-2	Eukaryotic translation initiation factor 3 subunit B OS=Homo sapiens GN=EIF3B PE=1 SV=3|Isoform 2 of Eukaryotic translation initiation factor 3 subunit B OS=Homo sapiens GN=EIF3B	1	1	3	3	6	6.57581	0.19581	24.7376	2.89856	0.0181664	0.0888034	-3.5719	0.166434	0.779228	1	CHIP-GSGS-BirA-HA(+MG132)-HA-BirA (+MG132)	limma	0.0181664	0.0888034	FALSE	no hit	6.57581
PSMD11	O00231|O00231-2	26S proteasome non-ATPase regulatory subunit 11 OS=Homo sapiens GN=PSMD11 PE=1 SV=3|Isoform 2 of 26S proteasome non-ATPase regulatory subunit 11 OS=Homo sapiens GN=PSMD11	1	1	3	3	5	6.14104	0.202923	23.3053	2.89792	0.0181852	0.0888034	-3.57294	0.166528	0.779325	1	CHIP-GSGS-BirA-HA(+MG132)-HA-BirA (+MG132)	limma	0.0181852	0.0888034	FALSE	no hit	6.14104
ARG1	P05089|P05089-2	Arginase-1 OS=Homo sapiens GN=ARG1 PE=1 SV=2|Isoform 2 of Arginase-1 OS=Homo sapiens GN=ARG1	1	1	3	3	2	5.95423	-0.367478	22.4382	-2.89533	0.0182608	0.0890206	-3.57709	0.166907	0.779716	1	CHIP-GSGS-BirA-HA(+MG132)-HA-BirA (+MG132)	limma	0.0182608	0.0890206	FALSE	no hit	5.95423
BAT3|BAG6	A0A024RCR6|A0A0G2JK23|P46379|P46379-2|P46379-3	HLA-B associated transcript 3, isoform CRA_a OS=Homo sapiens GN=BAT3 PE=1 SV=1|Large proline-rich protein BAG6 OS=Homo sapiens GN=BAG6 PE=1 SV=1|Large proline-rich protein BAG6 OS=Homo sapiens GN=BAG6 PE=1 SV=2|Isoform 2 of Large proline-rich protein BAG6 OS=Homo sapiens GN=BAG6|Isoform 3 of Large proline-rich protein BAG6 OS=Homo sapiens GN=BAG6	1	1	3	3	14	6.71355	0.25971	25.505	2.89444	0.0182872	0.0890206	-3.57854	0.167039	0.779851	1	CHIP-GSGS-BirA-HA(+MG132)-HA-BirA (+MG132)	limma	0.0182872	0.0890206	FALSE	no hit	6.71355
ACOT8	O14734	Acyl-coenzyme A thioesterase 8 OS=Homo sapiens GN=ACOT8 PE=1 SV=1	1	1	3	3	5	6.395	-0.202898	24.3373	-2.89062	0.0183997	0.0893633	-3.58468	0.167599	0.780426	1	CHIP-GSGS-BirA-HA(+MG132)-HA-BirA (+MG132)	limma	0.0183997	0.0893633	FALSE	no hit	6.395
NLE1	Q9NVX2	Notchless protein homolog 1 OS=Homo sapiens GN=NLE1 PE=1 SV=4	1	1	3	3	6	6.94936	-0.191757	25.7401	-2.88981	0.0184234	0.0893633	-3.58597	0.167718	0.780547	1	CHIP-GSGS-BirA-HA(+MG132)-HA-BirA (+MG132)	limma	0.0184234	0.0893633	FALSE	no hit	6.94936
FBXO28	Q9NVF7	F-box only protein 28 OS=Homo sapiens GN=FBXO28 PE=1 SV=1	1	1	3	3	2	6.09609	0.213653	22.2011	2.88911	0.0184442	0.0893633	-3.5871	0.167821	0.780652	1	CHIP-GSGS-BirA-HA(+MG132)-HA-BirA (+MG132)	limma	0.0184442	0.0893633	FALSE	no hit	6.09609
SDCBP	O00560-2|O00560-3	Isoform 2 of Syntenin-1 OS=Homo sapiens GN=SDCBP|Isoform 3 of Syntenin-1 OS=Homo sapiens GN=SDCBP	1	1	3	3	6	7.21942	0.172595	25.1266	2.88289	0.0186293	0.0899237	-3.5971	0.168738	0.781583	1	CHIP-GSGS-BirA-HA(+MG132)-HA-BirA (+MG132)	limma	0.0186293	0.0899237	FALSE	no hit	7.21942
TIAL1	Q01085-2	Isoform 2 of Nucleolysin TIAR OS=Homo sapiens GN=TIAL1	1	1	3	3	6	6.92312	-0.186102	25.6976	-2.88213	0.0186523	0.0899237	-3.59833	0.168851	0.781698	1	CHIP-GSGS-BirA-HA(+MG132)-HA-BirA (+MG132)	limma	0.0186523	0.0899237	FALSE	no hit	6.92312
UBE2O	Q9C0C9	(E3-independent) E2 ubiquitin-conjugating enzyme OS=Homo sapiens GN=UBE2O PE=1 SV=3	1	1	3	3	5	6.08853	0.165814	23.4951	2.88172	0.0186645	0.0899237	-3.59899	0.168911	0.781759	1	CHIP-GSGS-BirA-HA(+MG132)-HA-BirA (+MG132)	limma	0.0186645	0.0899237	FALSE	no hit	6.08853
GBA	A0A0G2JLB3|A0A0G2JNZ5|P04062|P04062-2|P04062-4	Glucosylceramidase OS=Homo sapiens GN=GBA PE=1 SV=1|Glucosylceramidase OS=Homo sapiens GN=GBA PE=1 SV=1|Glucosylceramidase OS=Homo sapiens GN=GBA PE=1 SV=3|Isoform Short of Glucosylceramidase OS=Homo sapiens GN=GBA|Isoform 4 of Glucosylceramidase OS=Homo sapiens GN=GBA	1	1	3	3	3	5.96246	0.239305	23.0565	2.88133	0.018676	0.0899237	-3.59961	0.168968	0.781816	1	CHIP-GSGS-BirA-HA(+MG132)-HA-BirA (+MG132)	limma	0.018676	0.0899237	FALSE	no hit	5.96246
CHORDC1	E9PPQ5|Q9UHD1|Q9UHD1-2	Cysteine and histidine-rich domain-containing protein 1 OS=Homo sapiens GN=CHORDC1 PE=1 SV=1|Cysteine and histidine-rich domain-containing protein 1 OS=Homo sapiens GN=CHORDC1 PE=1 SV=2|Isoform 2 of Cysteine and histidine-rich domain-containing protein 1 OS=Homo sapiens GN=CHORDC1	1	1	3	3	2	6.08324	0.592942	23.9016	2.87789	0.0187795	0.0902814	-3.60514	0.169477	0.782329	1	CHIP-GSGS-BirA-HA(+MG132)-HA-BirA (+MG132)	limma	0.0187795	0.0902814	FALSE	enriched candidate	6.08324
CKAP5	Q14008|Q14008-2|Q14008-3	Cytoskeleton-associated protein 5 OS=Homo sapiens GN=CKAP5 PE=1 SV=3|Isoform 2 of Cytoskeleton-associated protein 5 OS=Homo sapiens GN=CKAP5|Isoform 3 of Cytoskeleton-associated protein 5 OS=Homo sapiens GN=CKAP5	1	1	3	3	19	7.06459	-0.194976	26.5877	-2.87466	0.0188774	0.0906117	-3.61035	0.169958	0.782811	1	CHIP-GSGS-BirA-HA(+MG132)-HA-BirA (+MG132)	limma	0.0188774	0.0906117	FALSE	no hit	7.06459
LEMD3	Q9Y2U8	Inner nuclear membrane protein Man1 OS=Homo sapiens GN=LEMD3 PE=1 SV=2	1	1	3	3	7	6.42643	-0.215344	24.8603	-2.87317	0.0189226	0.0906535	-3.61274	0.170179	0.783032	1	CHIP-GSGS-BirA-HA(+MG132)-HA-BirA (+MG132)	limma	0.0189226	0.0906535	FALSE	no hit	6.42643
CLPTM1	O96005|O96005-4	Cleft lip and palate transmembrane protein 1 OS=Homo sapiens GN=CLPTM1 PE=1 SV=1|Isoform 3 of Cleft lip and palate transmembrane protein 1 OS=Homo sapiens GN=CLPTM1	1	1	3	3	2	5.85903	0.308698	23.4535	2.87244	0.0189447	0.0906535	-3.61391	0.170287	0.78314	1	CHIP-GSGS-BirA-HA(+MG132)-HA-BirA (+MG132)	limma	0.0189447	0.0906535	FALSE	no hit	5.85903
AHNAK	Q09666	Neuroblast differentiation-associated protein AHNAK OS=Homo sapiens GN=AHNAK PE=1 SV=2	1	1	3	3	63	7.15973	-0.28864	28.4486	-2.87009	0.0190164	0.0908562	-3.61769	0.170637	0.783488	1	CHIP-GSGS-BirA-HA(+MG132)-HA-BirA (+MG132)	limma	0.0190164	0.0908562	FALSE	no hit	7.15973
PDCD6IP	Q8WUM4	Programmed cell death 6-interacting protein OS=Homo sapiens GN=PDCD6IP PE=1 SV=1	1	1	3	3	11	6.72585	0.182507	25.8183	2.86775	0.019088	0.0910575	-3.62145	0.170985	0.783834	1	CHIP-GSGS-BirA-HA(+MG132)-HA-BirA (+MG132)	limma	0.019088	0.0910575	FALSE	no hit	6.72585
MICU1	A0A0U1RRK1|F6XEV2|Q9BPX6|Q9BPX6-2|Q9BPX6-3	Calcium uptake protein 1, mitochondrial OS=Homo sapiens GN=MICU1 PE=1 SV=1|Calcium uptake protein 1, mitochondrial OS=Homo sapiens GN=MICU1 PE=1 SV=2|Calcium uptake protein 1, mitochondrial OS=Homo sapiens GN=MICU1 PE=1 SV=1|Isoform 2 of Calcium uptake protein 1, mitochondrial OS=Homo sapiens GN=MICU1|Isoform 3 of Calcium uptake protein 1, mitochondrial OS=Homo sapiens GN=MICU1	1	1	3	3	4	6.03608	0.205629	23.4995	2.86572	0.0191504	0.0912149	-3.62471	0.171289	0.784135	1	CHIP-GSGS-BirA-HA(+MG132)-HA-BirA (+MG132)	limma	0.0191504	0.0912149	FALSE	no hit	6.03608
SPATS2L	A0A0A0MSG5|B8ZZZ7|Q9NUQ6|Q9NUQ6-2|Q9NUQ6-3|Q9NUQ6-4	SPATS2-like protein OS=Homo sapiens GN=SPATS2L PE=1 SV=1|DNA polymerase-transactivated protein 6, isoform CRA_b OS=Homo sapiens GN=SPATS2L PE=1 SV=1|SPATS2-like protein OS=Homo sapiens GN=SPATS2L PE=1 SV=2|Isoform 2 of SPATS2-like protein OS=Homo sapiens GN=SPATS2L|Isoform 3 of SPATS2-like protein OS=Homo sapiens GN=SPATS2L|Isoform 4 of SPATS2-like protein OS=Homo sapiens GN=SPATS2L	1	1	3	3	6	6.28957	0.176244	24.6496	2.86359	0.0192161	0.0913871	-3.62814	0.171607	0.784449	1	CHIP-GSGS-BirA-HA(+MG132)-HA-BirA (+MG132)	limma	0.0192161	0.0913871	FALSE	no hit	6.28957
TFG	C9JJP5|Q05BK6|Q92734|Q92734-2|Q92734-3|Q92734-4	Protein TFG (Fragment) OS=Homo sapiens GN=TFG PE=1 SV=1|Protein TFG OS=Homo sapiens GN=TFG PE=1 SV=1|Protein TFG OS=Homo sapiens GN=TFG PE=1 SV=2|Isoform 2 of Protein TFG OS=Homo sapiens GN=TFG|Isoform 3 of Protein TFG OS=Homo sapiens GN=TFG|Isoform 4 of Protein TFG OS=Homo sapiens GN=TFG	1	1	3	3	2	5.92128	0.218475	22.9608	2.86148	0.0192815	0.0915577	-3.63154	0.171924	0.78476	1	CHIP-GSGS-BirA-HA(+MG132)-HA-BirA (+MG132)	limma	0.0192815	0.0915577	FALSE	no hit	5.92128
WDR70	Q9NW82	WD repeat-containing protein 70 OS=Homo sapiens GN=WDR70 PE=1 SV=1	1	1	3	3	4	6.57259	-0.222034	24.3731	-2.85993	0.0193294	0.0916447	-3.63402	0.172155	0.784987	1	CHIP-GSGS-BirA-HA(+MG132)-HA-BirA (+MG132)	limma	0.0193294	0.0916447	FALSE	no hit	6.57259
GFM2	Q969S9|Q969S9-2|Q969S9-3	Ribosome-releasing factor 2, mitochondrial OS=Homo sapiens GN=GFM2 PE=1 SV=1|Isoform 2 of Ribosome-releasing factor 2, mitochondrial OS=Homo sapiens GN=GFM2|Isoform 3 of Ribosome-releasing factor 2, mitochondrial OS=Homo sapiens GN=GFM2	1	1	3	3	6	6.34079	-0.176299	24.4006	-2.85684	0.0194258	0.0919606	-3.63899	0.17262	0.785442	1	CHIP-GSGS-BirA-HA(+MG132)-HA-BirA (+MG132)	limma	0.0194258	0.0919606	FALSE	no hit	6.34079
IMPAD1	Q9NX62	Inositol monophosphatase 3 OS=Homo sapiens GN=IMPAD1 PE=1 SV=1	1	1	3	3	2	6.07742	-0.277697	21.7621	-2.85249	0.0195621	0.0924647	-3.64599	0.173274	0.786079	1	CHIP-GSGS-BirA-HA(+MG132)-HA-BirA (+MG132)	limma	0.0195621	0.0924647	FALSE	no hit	6.07742
H2AFX	P16104	Histone H2AX OS=Homo sapiens GN=H2AFX PE=1 SV=2	1	1	3	3	6	8.35684	-0.274598	28.1836	-2.85038	0.0196285	0.0926369	-3.64938	0.173592	0.786387	1	CHIP-GSGS-BirA-HA(+MG132)-HA-BirA (+MG132)	limma	0.0196285	0.0926369	FALSE	no hit	8.35684
CISD2	Q8N5K1	CDGSH iron-sulfur domain-containing protein 2 OS=Homo sapiens GN=CISD2 PE=1 SV=1	1	1	3	3	2	6.01693	0.400575	22.2402	2.847	0.0197357	0.092983	-3.65482	0.174103	0.78688	1	CHIP-GSGS-BirA-HA(+MG132)-HA-BirA (+MG132)	limma	0.0197357	0.092983	FALSE	no hit	6.01693
TACO1	Q9BSH4	Translational activator of cytochrome c oxidase 1 OS=Homo sapiens GN=TACO1 PE=1 SV=1	1	1	3	3	6	6.98589	-0.181251	25.3845	-2.84617	0.0197619	0.092983	-3.65615	0.174228	0.787001	1	CHIP-GSGS-BirA-HA(+MG132)-HA-BirA (+MG132)	limma	0.0197619	0.092983	FALSE	no hit	6.98589
PPP4C	I3L4X0|P60510	Protein phosphatase 4 (Formerly X), catalytic subunit, isoform CRA_b OS=Homo sapiens GN=PPP4C PE=1 SV=1|Serine/threonine-protein phosphatase 4 catalytic subunit OS=Homo sapiens GN=PPP4C PE=1 SV=1	1	1	3	3	2	5.95485	0.210333	21.9687	2.84315	0.0198583	0.0932948	-3.66101	0.174687	0.787441	1	CHIP-GSGS-BirA-HA(+MG132)-HA-BirA (+MG132)	limma	0.0198583	0.0932948	FALSE	no hit	5.95485
PNMA1	Q8ND90	Paraneoplastic antigen Ma1 OS=Homo sapiens GN=PNMA1 PE=1 SV=2	1	1	3	3	2	5.99273	-0.242815	22.2018	-2.84199	0.0198953	0.0933268	-3.66287	0.174862	0.787609	1	CHIP-GSGS-BirA-HA(+MG132)-HA-BirA (+MG132)	limma	0.0198953	0.0933268	FALSE	no hit	5.99273
MYEF2	A0A0A0MQW0|A0A0A0MR39	Myelin expression factor 2 OS=Homo sapiens GN=MYEF2 PE=1 SV=1|Myelin expression factor 2 OS=Homo sapiens GN=MYEF2 PE=1 SV=1	1	1	3	3	8	6.59717	-0.189346	25.5923	-2.84086	0.0199314	0.0933366	-3.66468	0.175033	0.787772	1	CHIP-GSGS-BirA-HA(+MG132)-HA-BirA (+MG132)	limma	0.0199314	0.0933366	FALSE	no hit	6.59717
HNRNPAB	Q99729-3	Isoform 3 of Heterogeneous nuclear ribonucleoprotein A/B OS=Homo sapiens GN=HNRNPAB	1	1	3	3	7	7.28473	0.310841	25.7986	2.84005	0.0199576	0.0933366	-3.666	0.175157	0.787891	1	CHIP-GSGS-BirA-HA(+MG132)-HA-BirA (+MG132)	limma	0.0199576	0.0933366	FALSE	no hit	7.28473
SUCLG2	Q96I99	Succinyl-CoA ligase [GDP-forming] subunit beta, mitochondrial OS=Homo sapiens GN=SUCLG2 PE=1 SV=2	1	1	3	3	15	6.77475	-0.215549	26.7973	-2.83018	0.0202769	0.0946869	-3.68186	0.176661	0.789316	1	CHIP-GSGS-BirA-HA(+MG132)-HA-BirA (+MG132)	limma	0.0202769	0.0946869	FALSE	no hit	6.77475
ALKBH5	Q6P6C2|Q6P6C2-1|Q6P6C2-3	RNA demethylase ALKBH5 OS=Homo sapiens GN=ALKBH5 PE=1 SV=2|Isoform 1 of RNA demethylase ALKBH5 OS=Homo sapiens GN=ALKBH5|Isoform 3 of RNA demethylase ALKBH5 OS=Homo sapiens GN=ALKBH5	1	1	3	3	2	6.34087	-0.177083	23.2281	-2.82895	0.0203172	0.094732	-3.68384	0.176849	0.789493	1	CHIP-GSGS-BirA-HA(+MG132)-HA-BirA (+MG132)	limma	0.0203172	0.094732	FALSE	no hit	6.34087
SKAP2	C9JQ17|O75563	Src kinase-associated phosphoprotein 2 (Fragment) OS=Homo sapiens GN=SKAP2 PE=1 SV=1|Src kinase-associated phosphoprotein 2 OS=Homo sapiens GN=SKAP2 PE=1 SV=1	1	1	3	3	2	6.32688	-0.468715	23.7602	-2.82539	0.0204339	0.0950671	-3.68956	0.177395	0.790004	1	CHIP-GSGS-BirA-HA(+MG132)-HA-BirA (+MG132)	limma	0.0204339	0.0950671	FALSE	no hit	6.32688
RPL37A	P61513	60S ribosomal protein L37a OS=Homo sapiens GN=RPL37A PE=1 SV=2	1	1	3	3	5	8.07003	0.268102	26.4883	2.8241	0.0204764	0.0950671	-3.69164	0.177593	0.790189	1	CHIP-GSGS-BirA-HA(+MG132)-HA-BirA (+MG132)	limma	0.0204764	0.0950671	FALSE	no hit	8.07003
NCAPH	E9PHA2|Q15003	Condensin complex subunit 2 OS=Homo sapiens GN=NCAPH PE=1 SV=1|Condensin complex subunit 2 OS=Homo sapiens GN=NCAPH PE=1 SV=3	1	1	3	3	8	6.43413	-0.190509	24.9884	-2.82336	0.0205009	0.0950671	-3.69283	0.177707	0.790295	1	CHIP-GSGS-BirA-HA(+MG132)-HA-BirA (+MG132)	limma	0.0205009	0.0950671	FALSE	no hit	6.43413
LETM1	O95202	LETM1 and EF-hand domain-containing protein 1, mitochondrial OS=Homo sapiens GN=LETM1 PE=1 SV=1	1	1	3	3	11	6.72644	0.270677	25.4576	2.82263	0.020525	0.0950671	-3.694	0.177819	0.7904	1	CHIP-GSGS-BirA-HA(+MG132)-HA-BirA (+MG132)	limma	0.020525	0.0950671	FALSE	no hit	6.72644
WDR45B	Q5MNZ6	WD repeat domain phosphoinositide-interacting protein 3 OS=Homo sapiens GN=WDR45B PE=2 SV=2	1	1	3	3	2	5.84379	-0.25924	22.1851	-2.8221	0.0205426	0.0950671	-3.69486	0.177901	0.790476	1	CHIP-GSGS-BirA-HA(+MG132)-HA-BirA (+MG132)	limma	0.0205426	0.0950671	FALSE	no hit	5.84379
PIK3R1	P27986|P27986-4	Phosphatidylinositol 3-kinase regulatory subunit alpha OS=Homo sapiens GN=PIK3R1 PE=1 SV=2|Isoform 4 of Phosphatidylinositol 3-kinase regulatory subunit alpha OS=Homo sapiens GN=PIK3R1	1	1	3	3	3	6.0367	-0.20944	23.5794	-2.81792	0.020681	0.0955648	-3.70156	0.178542	0.791072	1	CHIP-GSGS-BirA-HA(+MG132)-HA-BirA (+MG132)	limma	0.020681	0.0955648	FALSE	no hit	6.0367
PDHB	P11177|P11177-2	Pyruvate dehydrogenase E1 component subunit beta, mitochondrial OS=Homo sapiens GN=PDHB PE=1 SV=3|Isoform 2 of Pyruvate dehydrogenase E1 component subunit beta, mitochondrial OS=Homo sapiens GN=PDHB	1	1	3	3	11	7.6925	-0.183227	27.9682	-2.81019	0.0209401	0.0965356	-3.71399	0.179737	0.792172	1	CHIP-GSGS-BirA-HA(+MG132)-HA-BirA (+MG132)	limma	0.0209401	0.0965356	FALSE	no hit	7.6925
POLB	E5RIJ0|P06746	DNA polymerase beta OS=Homo sapiens GN=POLB PE=1 SV=1|DNA polymerase beta OS=Homo sapiens GN=POLB PE=1 SV=3	1	1	3	3	4	6.22857	0.247729	23.8842	2.8098	0.0209535	0.0965356	-3.71463	0.179798	0.792228	1	CHIP-GSGS-BirA-HA(+MG132)-HA-BirA (+MG132)	limma	0.0209535	0.0965356	FALSE	no hit	6.22857
NUP54	Q7Z3B4|Q7Z3B4-2|Q7Z3B4-3	Nucleoporin p54 OS=Homo sapiens GN=NUP54 PE=1 SV=2|Isoform 2 of Nucleoporin p54 OS=Homo sapiens GN=NUP54|Isoform 3 of Nucleoporin p54 OS=Homo sapiens GN=NUP54	1	1	3	3	3	5.72779	0.251621	22.0026	2.80885	0.0209854	0.0965389	-3.71615	0.179945	0.792362	1	CHIP-GSGS-BirA-HA(+MG132)-HA-BirA (+MG132)	limma	0.0209854	0.0965389	FALSE	no hit	5.72779
TEFM	Q96QE5	Transcription elongation factor, mitochondrial OS=Homo sapiens GN=TEFM PE=1 SV=1	1	1	3	3	3	6.11589	-0.200851	23.1624	-2.80668	0.021059	0.0967341	-3.71964	0.180282	0.79267	1	CHIP-GSGS-BirA-HA(+MG132)-HA-BirA (+MG132)	limma	0.021059	0.0967341	FALSE	no hit	6.11589
AGK	E9PC15|Q53H12	Acylglycerol kinase, mitochondrial OS=Homo sapiens GN=AGK PE=1 SV=1|Acylglycerol kinase, mitochondrial OS=Homo sapiens GN=AGK PE=1 SV=2	1	1	3	3	7	6.74409	0.268444	25.0619	2.80546	0.0211002	0.0967798	-3.7216	0.180471	0.792842	1	CHIP-GSGS-BirA-HA(+MG132)-HA-BirA (+MG132)	limma	0.0211002	0.0967798	FALSE	no hit	6.74409
PEX5	B4E0T2|P50542|P50542-2|P50542-3|P50542-4	Peroxisomal targeting signal 1 receptor OS=Homo sapiens GN=PEX5 PE=1 SV=1|Peroxisomal targeting signal 1 receptor OS=Homo sapiens GN=PEX5 PE=1 SV=3|Isoform 2 of Peroxisomal targeting signal 1 receptor OS=Homo sapiens GN=PEX5|Isoform 3 of Peroxisomal targeting signal 1 receptor OS=Homo sapiens GN=PEX5|Isoform 4 of Peroxisomal targeting signal 1 receptor OS=Homo sapiens GN=PEX5	1	1	3	3	2	5.84093	0.237209	21.7882	2.80347	0.0211683	0.0969481	-3.72481	0.180781	0.793124	1	CHIP-GSGS-BirA-HA(+MG132)-HA-BirA (+MG132)	limma	0.0211683	0.0969481	FALSE	no hit	5.84093
CCDC86	Q9H6F5	Coiled-coil domain-containing protein 86 OS=Homo sapiens GN=CCDC86 PE=1 SV=1	1	1	3	3	17	7.77594	0.274142	28.2183	2.8021	0.021215	0.0970187	-3.72701	0.180994	0.793317	1	CHIP-GSGS-BirA-HA(+MG132)-HA-BirA (+MG132)	limma	0.021215	0.0970187	FALSE	no hit	7.77594
SRSF2	J3KP15|Q01130	Serine/arginine-rich-splicing factor 2 (Fragment) OS=Homo sapiens GN=SRSF2 PE=1 SV=7|Serine/arginine-rich splicing factor 2 OS=Homo sapiens GN=SRSF2 PE=1 SV=4	1	1	3	3	4	7.04807	0.436058	25.1712	2.79904	0.0213196	0.0970465	-3.73191	0.18147	0.793747	1	CHIP-GSGS-BirA-HA(+MG132)-HA-BirA (+MG132)	limma	0.0213196	0.0970465	FALSE	no hit	7.04807
NDUFA13	Q9P0J0|Q9P0J0-2	NADH dehydrogenase [ubiquinone] 1 alpha subcomplex subunit 13 OS=Homo sapiens GN=NDUFA13 PE=1 SV=3|Isoform 2 of NADH dehydrogenase [ubiquinone] 1 alpha subcomplex subunit 13 OS=Homo sapiens GN=NDUFA13	1	1	3	3	4	7.03862	0.231832	24.8411	2.7981	0.0213521	0.0970465	-3.73343	0.181618	0.79388	1	CHIP-GSGS-BirA-HA(+MG132)-HA-BirA (+MG132)	limma	0.0213521	0.0970465	FALSE	no hit	7.03862
GFM1	Q96RP9|Q96RP9-2	Elongation factor G, mitochondrial OS=Homo sapiens GN=GFM1 PE=1 SV=2|Isoform 2 of Elongation factor G, mitochondrial OS=Homo sapiens GN=GFM1	1	1	3	3	22	7.20913	-0.188485	27.4507	-2.79783	0.0213612	0.0970465	-3.73386	0.181659	0.793918	1	CHIP-GSGS-BirA-HA(+MG132)-HA-BirA (+MG132)	limma	0.0213612	0.0970465	FALSE	no hit	7.20913
SNX2	O60749|O60749-2	Sorting nexin-2 OS=Homo sapiens GN=SNX2 PE=1 SV=2|Isoform 2 of Sorting nexin-2 OS=Homo sapiens GN=SNX2	1	1	3	3	2	5.75311	0.22277	21.8988	2.79758	0.0213698	0.0970465	-3.73426	0.181698	0.793953	1	CHIP-GSGS-BirA-HA(+MG132)-HA-BirA (+MG132)	limma	0.0213698	0.0970465	FALSE	no hit	5.75311
CPSF4	O95639	Cleavage and polyadenylation specificity factor subunit 4 OS=Homo sapiens GN=CPSF4 PE=1 SV=1	1	1	3	3	5	6.39637	-0.17674	22.9031	-2.79735	0.0213778	0.0970465	-3.73463	0.181734	0.793985	1	CHIP-GSGS-BirA-HA(+MG132)-HA-BirA (+MG132)	limma	0.0213778	0.0970465	FALSE	no hit	6.39637
NUCKS1	Q9H1E3	Nuclear ubiquitous casein and cyclin-dependent kinase substrate 1 OS=Homo sapiens GN=NUCKS1 PE=1 SV=1	1	1	3	3	4	7.10554	0.333873	25.1697	2.79638	0.0214113	0.097056	-3.73619	0.181886	0.794122	1	CHIP-GSGS-BirA-HA(+MG132)-HA-BirA (+MG132)	limma	0.0214113	0.097056	FALSE	no hit	7.10554
ZNF664	Q8N3J9	Zinc finger protein 664 OS=Homo sapiens GN=ZNF664 PE=2 SV=1	1	1	3	3	2	6.53055	-0.201082	24.1579	-2.79473	0.0214683	0.0971725	-3.73885	0.182144	0.794354	1	CHIP-GSGS-BirA-HA(+MG132)-HA-BirA (+MG132)	limma	0.0214683	0.0971725	FALSE	no hit	6.53055
ZBTB48	P10074	Zinc finger and BTB domain-containing protein 48 OS=Homo sapiens GN=ZBTB48 PE=1 SV=2	1	1	3	3	2	5.86495	0.227126	22.1427	2.79274	0.0215373	0.0972095	-3.74205	0.182456	0.794633	1	CHIP-GSGS-BirA-HA(+MG132)-HA-BirA (+MG132)	limma	0.0215373	0.0972095	FALSE	no hit	5.86495
ZNF148	Q9UQR1	Zinc finger protein 148 OS=Homo sapiens GN=ZNF148 PE=1 SV=2	1	1	3	3	7	6.19401	-0.195445	24.7325	-2.79268	0.0215393	0.0972095	-3.74214	0.182465	0.794641	1	CHIP-GSGS-BirA-HA(+MG132)-HA-BirA (+MG132)	limma	0.0215393	0.0972095	FALSE	no hit	6.19401
NUP98	P52948|P52948-5|P52948-6	Nuclear pore complex protein Nup98-Nup96 OS=Homo sapiens GN=NUP98 PE=1 SV=4|Isoform 5 of Nuclear pore complex protein Nup98-Nup96 OS=Homo sapiens GN=NUP98|Isoform 6 of Nuclear pore complex protein Nup98-Nup96 OS=Homo sapiens GN=NUP98	1	1	3	3	23	7.14041	-0.179883	27.0274	-2.78766	0.0217142	0.097856	-3.7502	0.183251	0.795342	1	CHIP-GSGS-BirA-HA(+MG132)-HA-BirA (+MG132)	limma	0.0217142	0.097856	FALSE	no hit	7.14041
FDXR	J3QQX3|P22570-7	NADPH:adrenodoxin oxidoreductase, mitochondrial OS=Homo sapiens GN=FDXR PE=1 SV=2|Isoform 7 of NADPH:adrenodoxin oxidoreductase, mitochondrial OS=Homo sapiens GN=FDXR	1	1	3	3	9	6.71616	-0.174641	25.3016	-2.78336	0.0218655	0.0983947	-3.75713	0.183929	0.795943	1	CHIP-GSGS-BirA-HA(+MG132)-HA-BirA (+MG132)	limma	0.0218655	0.0983947	FALSE	no hit	6.71616
RBM7	J3KPD3|Q9Y580	RNA binding motif protein 7, isoform CRA_c OS=Homo sapiens GN=RBM7 PE=1 SV=1|RNA-binding protein 7 OS=Homo sapiens GN=RBM7 PE=1 SV=1	1	1	3	3	4	6.30401	-0.179684	24.0325	-2.78024	0.0219756	0.0987467	-3.76213	0.184421	0.796376	1	CHIP-GSGS-BirA-HA(+MG132)-HA-BirA (+MG132)	limma	0.0219756	0.0987467	FALSE	no hit	6.30401
NGDN	Q8NEJ9|Q8NEJ9-2	Neuroguidin OS=Homo sapiens GN=NGDN PE=1 SV=1|Isoform 2 of Neuroguidin OS=Homo sapiens GN=NGDN	1	1	3	3	8	7.20947	-0.206634	26.0411	-2.77052	0.0223226	0.0999147	-3.77775	0.185959	0.79772	1	CHIP-GSGS-BirA-HA(+MG132)-HA-BirA (+MG132)	limma	0.0223226	0.0999147	FALSE	no hit	7.20947
RPS23	P62266	40S ribosomal protein S23 OS=Homo sapiens GN=RPS23 PE=1 SV=3	1	1	3	3	8	8.42239	0.279186	28.4441	2.77017	0.0223353	0.0999147	-3.77831	0.186015	0.797768	1	CHIP-GSGS-BirA-HA(+MG132)-HA-BirA (+MG132)	limma	0.0223353	0.0999147	FALSE	no hit	8.42239
DARS2	Q6PI48	Aspartate--tRNA ligase, mitochondrial OS=Homo sapiens GN=DARS2 PE=1 SV=1	1	1	3	3	23	7.49681	-0.231605	27.8998	-2.76991	0.0223448	0.0999147	-3.77873	0.186057	0.797804	1	CHIP-GSGS-BirA-HA(+MG132)-HA-BirA (+MG132)	limma	0.0223448	0.0999147	FALSE	no hit	7.49681
RALA	H7C3P7|P11233	Ras-related protein Ral-A (Fragment) OS=Homo sapiens GN=RALA PE=1 SV=1|Ras-related protein Ral-A OS=Homo sapiens GN=RALA PE=1 SV=1	1	1	3	3	2	6.28648	0.321588	23.1361	2.76936	0.0223646	0.0999147	-3.77962	0.186145	0.79788	1	CHIP-GSGS-BirA-HA(+MG132)-HA-BirA (+MG132)	limma	0.0223646	0.0999147	FALSE	no hit	6.28648
EPS15L1	M0R165|Q9UBC2|Q9UBC2-2|Q9UBC2-3	Epidermal growth factor receptor substrate 15-like 1 OS=Homo sapiens GN=EPS15L1 PE=1 SV=1|Epidermal growth factor receptor substrate 15-like 1 OS=Homo sapiens GN=EPS15L1 PE=1 SV=1|Isoform 2 of Epidermal growth factor receptor substrate 15-like 1 OS=Homo sapiens GN=EPS15L1|Isoform 3 of Epidermal growth factor receptor substrate 15-like 1 OS=Homo sapiens GN=EPS15L1	1	1	3	3	8	6.00153	0.238243	24.0216	2.76666	0.0224621	0.100205	-3.78395	0.186574	0.798251	1	CHIP-GSGS-BirA-HA(+MG132)-HA-BirA (+MG132)	limma	0.0224621	0.100205	FALSE	no hit	6.00153
HOXB9	P17482	Homeobox protein Hox-B9 OS=Homo sapiens GN=HOXB9 PE=1 SV=2	1	1	3	3	2	6.54701	0.175929	24.334	2.76413	0.0225539	0.10047	-3.78801	0.186976	0.798598	1	CHIP-GSGS-BirA-HA(+MG132)-HA-BirA (+MG132)	limma	0.0225539	0.10047	FALSE	no hit	6.54701
ABCF1	Q8NE71	ATP-binding cassette sub-family F member 1 OS=Homo sapiens GN=ABCF1 PE=1 SV=2	1	1	3	3	14	6.85388	0.22433	26.3362	2.75758	0.0227935	0.101392	-3.79854	0.188023	0.799495	1	CHIP-GSGS-BirA-HA(+MG132)-HA-BirA (+MG132)	limma	0.0227935	0.101392	FALSE	no hit	6.85388
ELMOD2	D6RBS5|Q8IZ81	ELMO domain-containing protein 2 (Fragment) OS=Homo sapiens GN=ELMOD2 PE=1 SV=7|ELMO domain-containing protein 2 OS=Homo sapiens GN=ELMOD2 PE=1 SV=1	1	1	3	3	2	6.02334	0.34646	23.1299	2.75324	0.0229536	0.101957	-3.8055	0.188719	0.800086	1	CHIP-GSGS-BirA-HA(+MG132)-HA-BirA (+MG132)	limma	0.0229536	0.101957	FALSE	no hit	6.02334
ATAD3A	Q9NVI7-2	Isoform 2 of ATPase family AAA domain-containing protein 3A OS=Homo sapiens GN=ATAD3A	1	1	3	3	7	6.77486	0.234873	24.9403	2.75067	0.023049	0.10219	-3.80963	0.189132	0.800436	1	CHIP-GSGS-BirA-HA(+MG132)-HA-BirA (+MG132)	limma	0.023049	0.10219	FALSE	no hit	6.77486
DDRGK1	A0A0A0MRX2|Q96HY6|Q96HY6-2	DDRGK domain-containing protein 1 OS=Homo sapiens GN=DDRGK1 PE=1 SV=1|DDRGK domain-containing protein 1 OS=Homo sapiens GN=DDRGK1 PE=1 SV=2|Isoform 2 of DDRGK domain-containing protein 1 OS=Homo sapiens GN=DDRGK1	1	1	3	3	2	6.40182	0.339858	22.7229	2.75005	0.023072	0.10219	-3.81062	0.189232	0.80052	1	CHIP-GSGS-BirA-HA(+MG132)-HA-BirA (+MG132)	limma	0.023072	0.10219	FALSE	no hit	6.40182
GIGYF2	Q6Y7W6|Q6Y7W6-4|Q6Y7W6-5	PERQ amino acid-rich with GYF domain-containing protein 2 OS=Homo sapiens GN=GIGYF2 PE=1 SV=1|Isoform 3 of PERQ amino acid-rich with GYF domain-containing protein 2 OS=Homo sapiens GN=GIGYF2|Isoform 4 of PERQ amino acid-rich with GYF domain-containing protein 2 OS=Homo sapiens GN=GIGYF2	1	1	3	3	4	6.44278	-0.329311	23.8765	-2.74705	0.023184	0.102539	-3.81544	0.189715	0.800927	1	CHIP-GSGS-BirA-HA(+MG132)-HA-BirA (+MG132)	limma	0.023184	0.102539	FALSE	no hit	6.44278
RPS15	A0A0B4J2B4|K7ELC2|K7EM56|P62841|S4R417	40S ribosomal protein S15 OS=Homo sapiens GN=RPS15 PE=1 SV=1|40S ribosomal protein S15 OS=Homo sapiens GN=RPS15 PE=1 SV=1|40S ribosomal protein S15 OS=Homo sapiens GN=RPS15 PE=1 SV=2|40S ribosomal protein S15 OS=Homo sapiens GN=RPS15 PE=1 SV=2|40S ribosomal protein S15 OS=Homo sapiens GN=RPS15 PE=1 SV=1	1	1	3	3	8	7.94736	0.248858	28.0405	2.7438	0.0233059	0.102932	-3.82066	0.190239	0.801366	1	CHIP-GSGS-BirA-HA(+MG132)-HA-BirA (+MG132)	limma	0.0233059	0.102932	FALSE	no hit	7.94736
SSBP1	A0A0G2JLD8|E7EUY5|Q04837	Single-stranded DNA-binding protein, mitochondrial (Fragment) OS=Homo sapiens GN=SSBP1 PE=1 SV=1|Single-stranded DNA-binding protein, mitochondrial (Fragment) OS=Homo sapiens GN=SSBP1 PE=1 SV=1|Single-stranded DNA-binding protein, mitochondrial OS=Homo sapiens GN=SSBP1 PE=1 SV=1	1	1	3	3	5	7.56553	0.302524	26.5811	2.74092	0.0234145	0.103149	-3.82529	0.190705	0.801755	1	CHIP-GSGS-BirA-HA(+MG132)-HA-BirA (+MG132)	limma	0.0234145	0.103149	FALSE	no hit	7.56553
SHC1	P29353|P29353-2|P29353-3|P29353-5|P29353-6|P29353-7|X6R6D0	SHC-transforming protein 1 OS=Homo sapiens GN=SHC1 PE=1 SV=4|Isoform p52Shc of SHC-transforming protein 1 OS=Homo sapiens GN=SHC1|Isoform p46Shc of SHC-transforming protein 1 OS=Homo sapiens GN=SHC1|Isoform 5 of SHC-transforming protein 1 OS=Homo sapiens GN=SHC1|Isoform 6 of SHC-transforming protein 1 OS=Homo sapiens GN=SHC1|Isoform 7 of SHC-transforming protein 1 OS=Homo sapiens GN=SHC1|SHC-transforming protein 1 OS=Homo sapiens GN=SHC1 PE=1 SV=1	1	1	3	3	4	5.6155	-0.176866	21.6967	-2.74025	0.0234399	0.103149	-3.82637	0.190814	0.801846	1	CHIP-GSGS-BirA-HA(+MG132)-HA-BirA (+MG132)	limma	0.0234399	0.103149	FALSE	no hit	5.6155
TIMM44	O43615	Mitochondrial import inner membrane translocase subunit TIM44 OS=Homo sapiens GN=TIMM44 PE=1 SV=2	1	1	3	3	15	7.37479	-0.182773	27.7387	-2.73985	0.023455	0.103149	-3.82701	0.190878	0.8019	1	CHIP-GSGS-BirA-HA(+MG132)-HA-BirA (+MG132)	limma	0.023455	0.103149	FALSE	no hit	7.37479
CDK5RAP3	Q96JB5	CDK5 regulatory subunit-associated protein 3 OS=Homo sapiens GN=CDK5RAP3 PE=1 SV=2	1	1	3	3	5	6.06357	0.164462	24.3934	2.73786	0.0235307	0.103335	-3.83021	0.191202	0.802168	1	CHIP-GSGS-BirA-HA(+MG132)-HA-BirA (+MG132)	limma	0.0235307	0.103335	FALSE	no hit	6.06357
TEX264	A0A087WTU3|Q9Y6I9	Testis-expressed sequence 264 protein OS=Homo sapiens GN=TEX264 PE=1 SV=1|Testis-expressed sequence 264 protein OS=Homo sapiens GN=TEX264 PE=1 SV=1	1	1	3	3	3	6.64705	-0.190182	24.6489	-2.73481	0.0236467	0.103697	-3.8351	0.191696	0.802578	1	CHIP-GSGS-BirA-HA(+MG132)-HA-BirA (+MG132)	limma	0.0236467	0.103697	FALSE	no hit	6.64705
PRDX1	A0A0A0MSI0|Q06830	Peroxiredoxin-1 (Fragment) OS=Homo sapiens GN=PRDX1 PE=1 SV=1|Peroxiredoxin-1 OS=Homo sapiens GN=PRDX1 PE=1 SV=1	1	1	3	3	2	6.49497	0.273453	24.0582	2.73058	0.0238087	0.10426	-3.84189	0.192384	0.803145	1	CHIP-GSGS-BirA-HA(+MG132)-HA-BirA (+MG132)	limma	0.0238087	0.10426	FALSE	no hit	6.49497
NCAPG	Q9BPX3	Condensin complex subunit 3 OS=Homo sapiens GN=NCAPG PE=1 SV=1	1	1	3	3	3	5.85175	0.244555	23.3584	2.72861	0.0238846	0.104386	-3.84506	0.192705	0.803408	1	CHIP-GSGS-BirA-HA(+MG132)-HA-BirA (+MG132)	limma	0.0238846	0.104386	FALSE	no hit	5.85175
MRPS18B	Q9Y676	28S ribosomal protein S18b, mitochondrial OS=Homo sapiens GN=MRPS18B PE=1 SV=1	1	1	3	3	7	7.61515	-0.207172	26.0725	-2.72739	0.0239317	0.104386	-3.84701	0.192904	0.803571	1	CHIP-GSGS-BirA-HA(+MG132)-HA-BirA (+MG132)	limma	0.0239317	0.104386	FALSE	no hit	7.61515
SPG7	Q9UQ90	Paraplegin OS=Homo sapiens GN=SPG7 PE=1 SV=2	1	1	3	3	4	5.87163	-0.185098	23.156	-2.72721	0.0239386	0.104386	-3.8473	0.192933	0.803595	1	CHIP-GSGS-BirA-HA(+MG132)-HA-BirA (+MG132)	limma	0.0239386	0.104386	FALSE	no hit	5.87163
EIF2A	Q9BY44|Q9BY44-3	Eukaryotic translation initiation factor 2A OS=Homo sapiens GN=EIF2A PE=1 SV=3|Isoform 3 of Eukaryotic translation initiation factor 2A OS=Homo sapiens GN=EIF2A	1	1	3	3	13	6.92729	0.224463	26.3427	2.72442	0.0240467	0.104474	-3.85178	0.193389	0.803967	1	CHIP-GSGS-BirA-HA(+MG132)-HA-BirA (+MG132)	limma	0.0240467	0.104474	FALSE	no hit	6.92729
SNRPB2	P08579	U2 small nuclear ribonucleoprotein B'' OS=Homo sapiens GN=SNRPB2 PE=1 SV=1	1	1	3	3	4	6.67766	0.213506	24.3929	2.72435	0.0240494	0.104474	-3.85189	0.1934	0.803976	1	CHIP-GSGS-BirA-HA(+MG132)-HA-BirA (+MG132)	limma	0.0240494	0.104474	FALSE	no hit	6.67766
MRPL30	Q8TCC3|Q8TCC3-2|Q8TCC3-3	39S ribosomal protein L30, mitochondrial OS=Homo sapiens GN=MRPL30 PE=1 SV=1|Isoform 2 of 39S ribosomal protein L30, mitochondrial OS=Homo sapiens GN=MRPL30|Isoform 3 of 39S ribosomal protein L30, mitochondrial OS=Homo sapiens GN=MRPL30	1	1	3	3	3	7.08485	-0.24912	24.892	-2.72408	0.02406	0.104474	-3.85233	0.193445	0.804013	1	CHIP-GSGS-BirA-HA(+MG132)-HA-BirA (+MG132)	limma	0.02406	0.104474	FALSE	no hit	7.08485
NBPF9|NBPF10|NBPF8	A0A075B761|A0A075B762|A0A087WUH2|A0A087WW47|A0A087WYQ9|A0A087WZE1|Q3BBV2	Neuroblastoma breakpoint family member 9 OS=Homo sapiens GN=NBPF9 PE=4 SV=1|Neuroblastoma breakpoint family member 10 OS=Homo sapiens GN=NBPF10 PE=4 SV=3|Neuroblastoma breakpoint family member 10 OS=Homo sapiens GN=NBPF10 PE=4 SV=1|Neuroblastoma breakpoint family member 10 OS=Homo sapiens GN=NBPF10 PE=4 SV=1|Neuroblastoma breakpoint family member 9 OS=Homo sapiens GN=NBPF9 PE=4 SV=1|Neuroblastoma breakpoint family member 9 OS=Homo sapiens GN=NBPF9 PE=4 SV=1|Putative neuroblastoma breakpoint family member 8 OS=Homo sapiens GN=NBPF8 PE=5 SV=1	1	1	3	3	2	6.07132	-0.219274	25.9252	-2.71992	0.0242222	0.105031	-3.85901	0.194126	0.804566	1	CHIP-GSGS-BirA-HA(+MG132)-HA-BirA (+MG132)	limma	0.0242222	0.105031	FALSE	no hit	6.07132
TMEM11	P17152	Transmembrane protein 11, mitochondrial OS=Homo sapiens GN=TMEM11 PE=1 SV=1	1	1	3	3	5	6.81793	-0.211636	25.2123	-2.71793	0.0243002	0.105222	-3.8622	0.194453	0.80483	1	CHIP-GSGS-BirA-HA(+MG132)-HA-BirA (+MG132)	limma	0.0243002	0.105222	FALSE	no hit	6.81793
SCML2	Q9UQR0	Sex comb on midleg-like protein 2 OS=Homo sapiens GN=SCML2 PE=1 SV=1	1	1	3	3	11	6.59222	-0.171425	24.8342	-2.71697	0.0243378	0.105237	-3.86374	0.19461	0.804957	1	CHIP-GSGS-BirA-HA(+MG132)-HA-BirA (+MG132)	limma	0.0243378	0.105237	FALSE	no hit	6.59222
GTPBP10	A4D1E9	GTP-binding protein 10 OS=Homo sapiens GN=GTPBP10 PE=1 SV=1	1	1	3	3	5	6.20604	0.238962	24.3373	2.71606	0.0243736	0.105245	-3.8652	0.194759	0.805078	1	CHIP-GSGS-BirA-HA(+MG132)-HA-BirA (+MG132)	limma	0.0243736	0.105245	FALSE	no hit	6.20604
MAP4K4	O95819-2|O95819-3|O95819-4|O95819-5	Isoform 2 of Mitogen-activated protein kinase kinase kinase kinase 4 OS=Homo sapiens GN=MAP4K4|Isoform 3 of Mitogen-activated protein kinase kinase kinase kinase 4 OS=Homo sapiens GN=MAP4K4|Isoform 4 of Mitogen-activated protein kinase kinase kinase kinase 4 OS=Homo sapiens GN=MAP4K4|Isoform 5 of Mitogen-activated protein kinase kinase kinase kinase 4 OS=Homo sapiens GN=MAP4K4	1	1	3	3	5	6.23778	-0.194511	23.4525	-2.71454	0.0244337	0.105358	-3.86765	0.19501	0.80528	1	CHIP-GSGS-BirA-HA(+MG132)-HA-BirA (+MG132)	limma	0.0244337	0.105358	FALSE	no hit	6.23778
HYOU1	A0A087X054|Q9Y4L1	Hypoxia up-regulated protein 1 OS=Homo sapiens GN=HYOU1 PE=1 SV=1|Hypoxia up-regulated protein 1 OS=Homo sapiens GN=HYOU1 PE=1 SV=1	1	1	3	3	16	6.82297	0.197122	26.4613	2.71101	0.0245734	0.105813	-3.87331	0.195591	0.805746	1	CHIP-GSGS-BirA-HA(+MG132)-HA-BirA (+MG132)	limma	0.0245734	0.105813	FALSE	no hit	6.82297
HECTD1	A0A087X2H1|Q9ULT8	E3 ubiquitin-protein ligase HECTD1 OS=Homo sapiens GN=HECTD1 PE=1 SV=1|E3 ubiquitin-protein ligase HECTD1 OS=Homo sapiens GN=HECTD1 PE=1 SV=3	1	1	3	3	3	6.27692	-0.165147	24.0036	-2.70712	0.0247281	0.106331	-3.87954	0.196232	0.806257	1	CHIP-GSGS-BirA-HA(+MG132)-HA-BirA (+MG132)	limma	0.0247281	0.106331	FALSE	no hit	6.27692
P4HB	H7BZ94|P07237	Protein disulfide-isomerase OS=Homo sapiens GN=P4HB PE=1 SV=2|Protein disulfide-isomerase OS=Homo sapiens GN=P4HB PE=1 SV=3	1	1	3	3	21	7.34367	0.199045	27.8775	2.70167	0.0249469	0.107123	-3.88829	0.197135	0.806973	1	CHIP-GSGS-BirA-HA(+MG132)-HA-BirA (+MG132)	limma	0.0249469	0.107123	FALSE	no hit	7.34367
HMGB1	P09429|Q5T7C4	High mobility group protein B1 OS=Homo sapiens GN=HMGB1 PE=1 SV=3|High mobility group protein B1 OS=Homo sapiens GN=HMGB1 PE=1 SV=1	1	1	3	3	4	6.81148	0.352253	24.2618	2.70075	0.024984	0.107134	-3.88977	0.197287	0.807094	1	CHIP-GSGS-BirA-HA(+MG132)-HA-BirA (+MG132)	limma	0.024984	0.107134	FALSE	no hit	6.81148
PRPF4B	Q13523	Serine/threonine-protein kinase PRP4 homolog OS=Homo sapiens GN=PRPF4B PE=1 SV=3	1	1	3	3	20	7.05677	0.403276	27.366	2.69428	0.0252466	0.10811	-3.90014	0.198363	0.807939	1	CHIP-GSGS-BirA-HA(+MG132)-HA-BirA (+MG132)	limma	0.0252466	0.10811	FALSE	no hit	7.05677
MTDH	Q86UE4	Protein LYRIC OS=Homo sapiens GN=MTDH PE=1 SV=2	1	1	3	3	12	6.77617	0.222053	25.8376	2.69262	0.0253146	0.108251	-3.90282	0.19864	0.808155	1	CHIP-GSGS-BirA-HA(+MG132)-HA-BirA (+MG132)	limma	0.0253146	0.108251	FALSE	no hit	6.77617
TMEM263	Q8WUH6	Transmembrane protein 263 OS=Homo sapiens GN=TMEM263 PE=1 SV=1	1	1	3	3	4	6.59061	-0.485292	24.5883	-2.69108	0.0253777	0.108371	-3.90529	0.198897	0.808356	1	CHIP-GSGS-BirA-HA(+MG132)-HA-BirA (+MG132)	limma	0.0253777	0.108371	FALSE	no hit	6.59061
NUBPL	Q8TB37	Iron-sulfur protein NUBPL OS=Homo sapiens GN=NUBPL PE=1 SV=3	1	1	3	3	3	6.24862	-0.225489	23.876	-2.68876	0.0254731	0.108629	-3.90901	0.199285	0.808657	1	CHIP-GSGS-BirA-HA(+MG132)-HA-BirA (+MG132)	limma	0.0254731	0.108629	FALSE	no hit	6.24862
AGPS	O00116	Alkyldihydroxyacetonephosphate synthase, peroxisomal OS=Homo sapiens GN=AGPS PE=1 SV=1	1	1	3	3	12	6.99601	-0.199005	26.9923	-2.67974	0.0258471	0.110072	-3.92347	0.200796	0.809823	1	CHIP-GSGS-BirA-HA(+MG132)-HA-BirA (+MG132)	limma	0.0258471	0.110072	FALSE	no hit	6.99601
TOM1	O60784|O60784-2|O60784-3|O60784-4	Target of Myb protein 1 OS=Homo sapiens GN=TOM1 PE=1 SV=2|Isoform 2 of Target of Myb protein 1 OS=Homo sapiens GN=TOM1|Isoform 3 of Target of Myb protein 1 OS=Homo sapiens GN=TOM1|Isoform 4 of Target of Myb protein 1 OS=Homo sapiens GN=TOM1	1	1	3	3	3	6.3992	0.185477	23.0101	2.67548	0.0260258	0.110681	-3.9303	0.201513	0.810372	1	CHIP-GSGS-BirA-HA(+MG132)-HA-BirA (+MG132)	limma	0.0260258	0.110681	FALSE	no hit	6.3992
RSF1	Q96T23	Remodeling and spacing factor 1 OS=Homo sapiens GN=RSF1 PE=1 SV=2	1	1	3	3	48	7.77936	-0.256783	29.3725	-2.67458	0.0260636	0.11069	-3.93174	0.201664	0.810487	1	CHIP-GSGS-BirA-HA(+MG132)-HA-BirA (+MG132)	limma	0.0260636	0.11069	FALSE	no hit	7.77936
MIPEP	Q99797	Mitochondrial intermediate peptidase OS=Homo sapiens GN=MIPEP PE=1 SV=2	1	1	3	3	6	6.19947	-0.175238	24.3106	-2.67179	0.0261815	0.111038	-3.93622	0.202135	0.810845	1	CHIP-GSGS-BirA-HA(+MG132)-HA-BirA (+MG132)	limma	0.0261815	0.111038	FALSE	no hit	6.19947
HMOX2	A0A087WT44|P30519|P30519-2	Heme oxygenase 2 OS=Homo sapiens GN=HMOX2 PE=1 SV=1|Heme oxygenase 2 OS=Homo sapiens GN=HMOX2 PE=1 SV=2|Isoform 2 of Heme oxygenase 2 OS=Homo sapiens GN=HMOX2	1	1	3	3	6	6.53278	0.275459	24.5792	2.66909	0.0262961	0.111372	-3.94054	0.202592	0.811191	1	CHIP-GSGS-BirA-HA(+MG132)-HA-BirA (+MG132)	limma	0.0262961	0.111372	FALSE	no hit	6.53278
SHOC2	Q9UQ13|Q9UQ13-2	Leucine-rich repeat protein SHOC-2 OS=Homo sapiens GN=SHOC2 PE=1 SV=2|Isoform 2 of Leucine-rich repeat protein SHOC-2 OS=Homo sapiens GN=SHOC2	1	1	3	3	5	6.1885	-0.248838	24.3116	-2.66527	0.0264587	0.111907	-3.94666	0.203237	0.811678	1	CHIP-GSGS-BirA-HA(+MG132)-HA-BirA (+MG132)	limma	0.0264587	0.111907	FALSE	no hit	6.1885
RPL30	P62888	60S ribosomal protein L30 OS=Homo sapiens GN=RPL30 PE=1 SV=2	1	1	3	3	8	8.08805	0.222858	28.4353	2.66374	0.0265246	0.112033	-3.94912	0.203498	0.811874	1	CHIP-GSGS-BirA-HA(+MG132)-HA-BirA (+MG132)	limma	0.0265246	0.112033	FALSE	no hit	8.08805
HIST2H2AB	Q8IUE6	Histone H2A type 2-B OS=Homo sapiens GN=HIST2H2AB PE=1 SV=3	1	1	3	3	2	7.85348	-0.476121	25.7525	-2.66286	0.0265622	0.112039	-3.95052	0.203647	0.811985	1	CHIP-GSGS-BirA-HA(+MG132)-HA-BirA (+MG132)	limma	0.0265622	0.112039	FALSE	no hit	7.85348
ABT1	Q9ULW3	Activator of basal transcription 1 OS=Homo sapiens GN=ABT1 PE=1 SV=1	1	1	3	3	4	6.55789	-0.216956	24.4304	-2.66021	0.0266762	0.112367	-3.95476	0.204097	0.812322	1	CHIP-GSGS-BirA-HA(+MG132)-HA-BirA (+MG132)	limma	0.0266762	0.112367	FALSE	no hit	6.55789
HSDL1	Q3SXM5	Inactive hydroxysteroid dehydrogenase-like protein 1 OS=Homo sapiens GN=HSDL1 PE=1 SV=3	1	1	3	3	3	6.15572	-0.216218	23.4534	-2.65456	0.0269213	0.113245	-3.96383	0.20506	0.813039	1	CHIP-GSGS-BirA-HA(+MG132)-HA-BirA (+MG132)	limma	0.0269213	0.113245	FALSE	no hit	6.15572
NAP1L1	F5H4R6|F8VY35|F8W020|F8W0J6|F8W118|H0YIV4|P55209|P55209-2	Nucleosome assembly protein 1-like 1 OS=Homo sapiens GN=NAP1L1 PE=1 SV=1|Nucleosome assembly protein 1-like 1 (Fragment) OS=Homo sapiens GN=NAP1L1 PE=1 SV=1|Nucleosome assembly protein 1-like 1 (Fragment) OS=Homo sapiens GN=NAP1L1 PE=1 SV=1|Nucleosome assembly protein 1-like 1 OS=Homo sapiens GN=NAP1L1 PE=1 SV=1|Nucleosome assembly protein 1-like 1 (Fragment) OS=Homo sapiens GN=NAP1L1 PE=1 SV=1|Nucleosome assembly protein 1-like 1 (Fragment) OS=Homo sapiens GN=NAP1L1 PE=1 SV=1|Nucleosome assembly protein 1-like 1 OS=Homo sapiens GN=NAP1L1 PE=1 SV=1|Isoform 2 of Nucleosome assembly protein 1-like 1 OS=Homo sapiens GN=NAP1L1	1	1	3	3	6	6.67235	0.170706	24.5337	2.65155	0.0270528	0.113644	-3.96865	0.205575	0.813419	1	CHIP-GSGS-BirA-HA(+MG132)-HA-BirA (+MG132)	limma	0.0270528	0.113644	FALSE	no hit	6.67235
CDKAL1	Q5VV42	Threonylcarbamoyladenosine tRNA methylthiotransferase OS=Homo sapiens GN=CDKAL1 PE=1 SV=1	1	1	3	3	6	6.61622	-0.220756	25.5347	-2.64732	0.0272382	0.113983	-3.97541	0.206297	0.813951	1	CHIP-GSGS-BirA-HA(+MG132)-HA-BirA (+MG132)	limma	0.0272382	0.113983	FALSE	no hit	6.61622
HIST1H1E	P10412	Histone H1.4 OS=Homo sapiens GN=HIST1H1E PE=1 SV=2	1	1	3	3	10	8.87421	-0.380706	29.713	-2.64724	0.027242	0.113983	-3.97555	0.206312	0.813962	1	CHIP-GSGS-BirA-HA(+MG132)-HA-BirA (+MG132)	limma	0.027242	0.113983	FALSE	no hit	8.87421
OPA1	O60313|O60313-2	Dynamin-like 120 kDa protein, mitochondrial OS=Homo sapiens GN=OPA1 PE=1 SV=3|Isoform 2 of Dynamin-like 120 kDa protein, mitochondrial OS=Homo sapiens GN=OPA1	1	1	3	3	10	6.40626	0.209709	25.2402	2.64669	0.0272663	0.113983	-3.97644	0.206407	0.814031	1	CHIP-GSGS-BirA-HA(+MG132)-HA-BirA (+MG132)	limma	0.0272663	0.113983	FALSE	no hit	6.40626
PPAN-P2RY11|PPAN	A0A0A6YYI3|A0A0B4J1V8|Q9NQ55|Q9NQ55-2|Q9NQ55-3	Protein PPAN-P2RY11 OS=Homo sapiens GN=PPAN-P2RY11 PE=4 SV=1|HCG2039996 OS=Homo sapiens GN=PPAN-P2RY11 PE=3 SV=1|Suppressor of SWI4 1 homolog OS=Homo sapiens GN=PPAN PE=2 SV=1|Isoform 2 of Suppressor of SWI4 1 homolog OS=Homo sapiens GN=PPAN|Isoform 3 of Suppressor of SWI4 1 homolog OS=Homo sapiens GN=PPAN	1	1	3	3	12	7.44923	0.267347	26.7478	2.64597	0.0272979	0.113983	-3.97758	0.206529	0.814121	1	CHIP-GSGS-BirA-HA(+MG132)-HA-BirA (+MG132)	limma	0.0272979	0.113983	FALSE	no hit	7.44923
DHFR	P00374	Dihydrofolate reductase OS=Homo sapiens GN=DHFR PE=1 SV=2	1	1	3	3	7	6.89883	0.161885	25.2314	2.64552	0.0273177	0.113983	-3.9783	0.206606	0.814178	1	CHIP-GSGS-BirA-HA(+MG132)-HA-BirA (+MG132)	limma	0.0273177	0.113983	FALSE	no hit	6.89883
EXOSC2	Q13868|Q13868-3	Exosome complex component RRP4 OS=Homo sapiens GN=EXOSC2 PE=1 SV=2|Isoform 3 of Exosome complex component RRP4 OS=Homo sapiens GN=EXOSC2	1	1	3	3	4	6.14241	0.164145	23.8281	2.64426	0.0273735	0.114033	-3.98032	0.206823	0.814336	1	CHIP-GSGS-BirA-HA(+MG132)-HA-BirA (+MG132)	limma	0.0273735	0.114033	FALSE	no hit	6.14241
AATF	Q9NY61	Protein AATF OS=Homo sapiens GN=AATF PE=1 SV=1	1	1	3	3	14	7.24504	-0.206151	26.5514	-2.64359	0.0274034	0.114033	-3.9814	0.206938	0.814421	1	CHIP-GSGS-BirA-HA(+MG132)-HA-BirA (+MG132)	limma	0.0274034	0.114033	FALSE	no hit	7.24504
EIF3M	H0YCQ8|Q7L2H7|Q7L2H7-2	Eukaryotic translation initiation factor 3 subunit M (Fragment) OS=Homo sapiens GN=EIF3M PE=1 SV=7|Eukaryotic translation initiation factor 3 subunit M OS=Homo sapiens GN=EIF3M PE=1 SV=1|Isoform 2 of Eukaryotic translation initiation factor 3 subunit M OS=Homo sapiens GN=EIF3M	1	1	3	3	2	5.72412	0.201873	22.2573	2.64067	0.027533	0.114198	-3.98607	0.20744	0.814786	1	CHIP-GSGS-BirA-HA(+MG132)-HA-BirA (+MG132)	limma	0.027533	0.114198	FALSE	no hit	5.72412
TMLHE	Q9NVH6|Q9NVH6-2|Q9NVH6-3|Q9NVH6-4|Q9NVH6-5|Q9NVH6-6|Q9NVH6-7|Q9NVH6-8	Trimethyllysine dioxygenase, mitochondrial OS=Homo sapiens GN=TMLHE PE=1 SV=1|Isoform 4 of Trimethyllysine dioxygenase, mitochondrial OS=Homo sapiens GN=TMLHE|Isoform 2 of Trimethyllysine dioxygenase, mitochondrial OS=Homo sapiens GN=TMLHE|Isoform 3 of Trimethyllysine dioxygenase, mitochondrial OS=Homo sapiens GN=TMLHE|Isoform 5 of Trimethyllysine dioxygenase, mitochondrial OS=Homo sapiens GN=TMLHE|Isoform 6 of Trimethyllysine dioxygenase, mitochondrial OS=Homo sapiens GN=TMLHE|Isoform 7 of Trimethyllysine dioxygenase, mitochondrial OS=Homo sapiens GN=TMLHE|Isoform 8 of Trimethyllysine dioxygenase, mitochondrial OS=Homo sapiens GN=TMLHE	1	1	3	3	3	6.34282	-0.212046	23.9007	-2.63985	0.0275694	0.114198	-3.98738	0.20758	0.814888	1	CHIP-GSGS-BirA-HA(+MG132)-HA-BirA (+MG132)	limma	0.0275694	0.114198	FALSE	no hit	6.34282
FASN	A0A0U1RQF0|P49327	Fatty acid synthase OS=Homo sapiens GN=FASN PE=1 SV=1|Fatty acid synthase OS=Homo sapiens GN=FASN PE=1 SV=3	1	1	3	3	39	7.06817	-0.150677	27.8176	-2.63983	0.0275704	0.114198	-3.98741	0.207584	0.814891	1	CHIP-GSGS-BirA-HA(+MG132)-HA-BirA (+MG132)	limma	0.0275704	0.114198	FALSE	no hit	7.06817
RPS27	P42677	40S ribosomal protein S27 OS=Homo sapiens GN=RPS27 PE=1 SV=3	1	1	3	3	2	8.446	0.215473	25.4645	2.63857	0.0276267	0.114198	-3.98943	0.207801	0.815049	1	CHIP-GSGS-BirA-HA(+MG132)-HA-BirA (+MG132)	limma	0.0276267	0.114198	FALSE	no hit	8.446
PRKRA	O75569|O75569-2|O75569-3	Interferon-inducible double-stranded RNA-dependent protein kinase activator A OS=Homo sapiens GN=PRKRA PE=1 SV=1|Isoform 2 of Interferon-inducible double-stranded RNA-dependent protein kinase activator A OS=Homo sapiens GN=PRKRA|Isoform 3 of Interferon-inducible double-stranded RNA-dependent protein kinase activator A OS=Homo sapiens GN=PRKRA	1	1	3	3	2	6.37814	-0.254494	24.0235	-2.63855	0.0276275	0.114198	-3.98946	0.207804	0.815051	1	CHIP-GSGS-BirA-HA(+MG132)-HA-BirA (+MG132)	limma	0.0276275	0.114198	FALSE	no hit	6.37814
RAB6A	P20340|P20340-2	Ras-related protein Rab-6A OS=Homo sapiens GN=RAB6A PE=1 SV=3|Isoform 2 of Ras-related protein Rab-6A OS=Homo sapiens GN=RAB6A	1	1	3	3	4	6.63849	0.271733	24.1118	2.63735	0.0276811	0.114268	-3.99138	0.208011	0.815201	1	CHIP-GSGS-BirA-HA(+MG132)-HA-BirA (+MG132)	limma	0.0276811	0.114268	FALSE	no hit	6.63849
MTIF2	P46199	Translation initiation factor IF-2, mitochondrial OS=Homo sapiens GN=MTIF2 PE=1 SV=2	1	1	3	3	8	6.43321	-0.181271	24.9628	-2.63578	0.0277519	0.114407	-3.99391	0.208283	0.815398	1	CHIP-GSGS-BirA-HA(+MG132)-HA-BirA (+MG132)	limma	0.0277519	0.114407	FALSE	no hit	6.43321
ZFX	E9PEP7|P17010|P17010-2|P17010-3	Zinc finger X-chromosomal protein OS=Homo sapiens GN=ZFX PE=1 SV=1|Zinc finger X-chromosomal protein OS=Homo sapiens GN=ZFX PE=2 SV=2|Isoform 2 of Zinc finger X-chromosomal protein OS=Homo sapiens GN=ZFX|Isoform 3 of Zinc finger X-chromosomal protein OS=Homo sapiens GN=ZFX	1	1	3	3	4	7.00999	-0.226718	25.148	-2.63451	0.0278088	0.114489	-3.99593	0.208502	0.815556	1	CHIP-GSGS-BirA-HA(+MG132)-HA-BirA (+MG132)	limma	0.0278088	0.114489	FALSE	no hit	7.00999
ARL2	P36404	ADP-ribosylation factor-like protein 2 OS=Homo sapiens GN=ARL2 PE=1 SV=4	1	1	3	3	4	6.55361	-0.176919	24.3329	-2.63207	0.0279189	0.114633	-3.99984	0.208924	0.815859	1	CHIP-GSGS-BirA-HA(+MG132)-HA-BirA (+MG132)	limma	0.0279189	0.114633	FALSE	no hit	6.55361
MRPS26	Q9BYN8	28S ribosomal protein S26, mitochondrial OS=Homo sapiens GN=MRPS26 PE=1 SV=1	1	1	3	3	10	7.64327	-0.185159	27.2406	-2.63169	0.0279359	0.114633	-4.00044	0.208989	0.815906	1	CHIP-GSGS-BirA-HA(+MG132)-HA-BirA (+MG132)	limma	0.0279359	0.114633	FALSE	no hit	7.64327
RAB35	Q15286	Ras-related protein Rab-35 OS=Homo sapiens GN=RAB35 PE=1 SV=1	1	1	3	3	3	6.12399	0.368819	23.6088	2.63127	0.0279548	0.114633	-4.00111	0.209061	0.815958	1	CHIP-GSGS-BirA-HA(+MG132)-HA-BirA (+MG132)	limma	0.0279548	0.114633	FALSE	no hit	6.12399
SPATA5	Q8NB90	Spermatogenesis-associated protein 5 OS=Homo sapiens GN=SPATA5 PE=1 SV=3	1	1	3	3	2	5.87276	0.231064	22.0958	2.62903	0.0280567	0.114869	-4.00471	0.20945	0.816237	1	CHIP-GSGS-BirA-HA(+MG132)-HA-BirA (+MG132)	limma	0.0280567	0.114869	FALSE	no hit	5.87276
MAN1B1	Q9UKM7	Endoplasmic reticulum mannosyl-oligosaccharide 1,2-alpha-mannosidase OS=Homo sapiens GN=MAN1B1 PE=1 SV=2	1	1	3	3	2	5.82404	-0.17299	22.2453	-2.62837	0.0280865	0.114869	-4.00576	0.209564	0.816319	1	CHIP-GSGS-BirA-HA(+MG132)-HA-BirA (+MG132)	limma	0.0280865	0.114869	FALSE	no hit	5.82404
ICT1	Q14197	Peptidyl-tRNA hydrolase ICT1, mitochondrial OS=Homo sapiens GN=ICT1 PE=1 SV=1	1	1	3	3	6	7.12828	-0.191671	26.3002	-2.62676	0.0281597	0.115016	-4.00834	0.209843	0.816518	1	CHIP-GSGS-BirA-HA(+MG132)-HA-BirA (+MG132)	limma	0.0281597	0.115016	FALSE	no hit	7.12828
CNP	P09543|P09543-2	2',3'-cyclic-nucleotide 3'-phosphodiesterase OS=Homo sapiens GN=CNP PE=1 SV=2|Isoform CNPI of 2',3'-cyclic-nucleotide 3'-phosphodiesterase OS=Homo sapiens GN=CNP	1	1	3	3	11	7.16568	-0.171423	26.5083	-2.62448	0.0282637	0.115016	-4.01198	0.210239	0.8168	1	CHIP-GSGS-BirA-HA(+MG132)-HA-BirA (+MG132)	limma	0.0282637	0.115016	FALSE	no hit	7.16568
AURKB	J3KTD6|Q96GD4|Q96GD4-5	Aurora kinase B (Fragment) OS=Homo sapiens GN=AURKB PE=1 SV=1|Aurora kinase B OS=Homo sapiens GN=AURKB PE=1 SV=3|Isoform 5 of Aurora kinase B OS=Homo sapiens GN=AURKB	1	1	3	3	6	6.37244	0.224922	24.1121	2.62423	0.0282755	0.115016	-4.0124	0.210284	0.816832	1	CHIP-GSGS-BirA-HA(+MG132)-HA-BirA (+MG132)	limma	0.0282755	0.115016	FALSE	no hit	6.37244
PRMT5	O14744|O14744-2|O14744-3|O14744-5	Protein arginine N-methyltransferase 5 OS=Homo sapiens GN=PRMT5 PE=1 SV=4|Isoform 2 of Protein arginine N-methyltransferase 5 OS=Homo sapiens GN=PRMT5|Isoform 3 of Protein arginine N-methyltransferase 5 OS=Homo sapiens GN=PRMT5|Isoform 5 of Protein arginine N-methyltransferase 5 OS=Homo sapiens GN=PRMT5	1	1	3	3	4	6.41018	0.219741	24.3604	2.62404	0.0282841	0.115016	-4.01269	0.210316	0.816855	1	CHIP-GSGS-BirA-HA(+MG132)-HA-BirA (+MG132)	limma	0.0282841	0.115016	FALSE	no hit	6.41018
CHUK	O15111	Inhibitor of nuclear factor kappa-B kinase subunit alpha OS=Homo sapiens GN=CHUK PE=1 SV=2	1	1	3	3	2	5.7302	-0.153157	23.42	-2.62351	0.0283083	0.115016	-4.01354	0.210408	0.816921	1	CHIP-GSGS-BirA-HA(+MG132)-HA-BirA (+MG132)	limma	0.0283083	0.115016	FALSE	no hit	5.7302
ZNF100	A0A075B7G6|A0A0A0MTN5|Q8IYN0	Zinc finger protein 100 OS=Homo sapiens GN=ZNF100 PE=1 SV=2|Zinc finger protein 100 OS=Homo sapiens GN=ZNF100 PE=1 SV=1|Zinc finger protein 100 OS=Homo sapiens GN=ZNF100 PE=2 SV=2	1	1	3	3	2	6.09735	-0.186665	23.249	-2.62234	0.0283619	0.115083	-4.01541	0.210611	0.817065	1	CHIP-GSGS-BirA-HA(+MG132)-HA-BirA (+MG132)	limma	0.0283619	0.115083	FALSE	no hit	6.09735
MT-CO2	P00403	Cytochrome c oxidase subunit 2 OS=Homo sapiens GN=MT-CO2 PE=1 SV=1	1	1	3	3	4	7.01546	0.247422	24.6246	2.61933	0.0285005	0.11536	-4.02023	0.211136	0.817436	1	CHIP-GSGS-BirA-HA(+MG132)-HA-BirA (+MG132)	limma	0.0285005	0.11536	FALSE	no hit	7.01546
SENP1	Q9P0U3|Q9P0U3-2	Sentrin-specific protease 1 OS=Homo sapiens GN=SENP1 PE=1 SV=2|Isoform 2 of Sentrin-specific protease 1 OS=Homo sapiens GN=SENP1	1	1	3	3	4	6.41889	-0.18223	24.045	-2.61788	0.0285674	0.11536	-4.02255	0.211388	0.817615	1	CHIP-GSGS-BirA-HA(+MG132)-HA-BirA (+MG132)	limma	0.0285674	0.11536	FALSE	no hit	6.41889
MRPS28	Q9Y2Q9	28S ribosomal protein S28, mitochondrial OS=Homo sapiens GN=MRPS28 PE=1 SV=1	1	1	3	3	4	6.98949	-0.157462	24.8882	-2.61763	0.0285789	0.11536	-4.02295	0.211432	0.817645	1	CHIP-GSGS-BirA-HA(+MG132)-HA-BirA (+MG132)	limma	0.0285789	0.11536	FALSE	no hit	6.98949
A0A096LPI6	A0A096LPI6	Uncharacterized protein (Fragment) OS=Homo sapiens PE=4 SV=2	1	1	3	3	8	7.31344	-0.217083	26.49	-2.61742	0.0285887	0.11536	-4.02328	0.211468	0.817671	1	CHIP-GSGS-BirA-HA(+MG132)-HA-BirA (+MG132)	limma	0.0285887	0.11536	FALSE	no hit	7.31344
RPS19BP1	Q86WX3	Active regulator of SIRT1 OS=Homo sapiens GN=RPS19BP1 PE=1 SV=1	1	1	3	3	7	6.92751	-0.21423	25.931	-2.61682	0.0286163	0.11536	-4.02424	0.211573	0.817745	1	CHIP-GSGS-BirA-HA(+MG132)-HA-BirA (+MG132)	limma	0.0286163	0.11536	FALSE	no hit	6.92751
CTSD	P07339	Cathepsin D OS=Homo sapiens GN=CTSD PE=1 SV=1	1	1	3	3	8	7.05253	-0.18062	25.8823	-2.61404	0.0287456	0.115453	-4.02869	0.212059	0.818087	1	CHIP-GSGS-BirA-HA(+MG132)-HA-BirA (+MG132)	limma	0.0287456	0.115453	FALSE	no hit	7.05253
BPHL	Q86WA6|Q86WA6-2	Valacyclovir hydrolase OS=Homo sapiens GN=BPHL PE=1 SV=1|Isoform 2 of Valacyclovir hydrolase OS=Homo sapiens GN=BPHL	1	1	3	3	3	6.12095	-0.217269	23.2579	-2.61341	0.0287748	0.115453	-4.0297	0.212169	0.818164	1	CHIP-GSGS-BirA-HA(+MG132)-HA-BirA (+MG132)	limma	0.0287748	0.115453	FALSE	no hit	6.12095
CAPN2	P17655	Calpain-2 catalytic subunit OS=Homo sapiens GN=CAPN2 PE=1 SV=6	1	1	3	3	6	7.49276	-0.189535	25.4766	-2.61322	0.0287838	0.115453	-4.03001	0.212203	0.818187	1	CHIP-GSGS-BirA-HA(+MG132)-HA-BirA (+MG132)	limma	0.0287838	0.115453	FALSE	no hit	7.49276
LONP1	K7EKE6|P36776|P36776-2	Lon protease homolog, mitochondrial OS=Homo sapiens GN=LONP1 PE=1 SV=1|Lon protease homolog, mitochondrial OS=Homo sapiens GN=LONP1 PE=1 SV=2|Isoform 2 of Lon protease homolog, mitochondrial OS=Homo sapiens GN=LONP1	1	1	3	3	22	7.10918	-0.178998	27.7158	-2.61288	0.0287998	0.115453	-4.03056	0.212263	0.81823	1	CHIP-GSGS-BirA-HA(+MG132)-HA-BirA (+MG132)	limma	0.0287998	0.115453	FALSE	no hit	7.10918
DRG1	Q9Y295	Developmentally-regulated GTP-binding protein 1 OS=Homo sapiens GN=DRG1 PE=1 SV=1	1	1	3	3	6	6.62264	0.175466	25.4548	2.61232	0.0288258	0.115453	-4.03145	0.21236	0.818298	1	CHIP-GSGS-BirA-HA(+MG132)-HA-BirA (+MG132)	limma	0.0288258	0.115453	FALSE	no hit	6.62264
THOC3	Q96J01	THO complex subunit 3 OS=Homo sapiens GN=THOC3 PE=1 SV=1	1	1	3	3	8	7.32647	-0.158564	26.191	-2.60977	0.0289449	0.11578	-4.03552	0.212806	0.81861	1	CHIP-GSGS-BirA-HA(+MG132)-HA-BirA (+MG132)	limma	0.0289449	0.11578	FALSE	no hit	7.32647
PPP2CA	P67775|P67775-2	Serine/threonine-protein phosphatase 2A catalytic subunit alpha isoform OS=Homo sapiens GN=PPP2CA PE=1 SV=1|Isoform 2 of Serine/threonine-protein phosphatase 2A catalytic subunit alpha isoform OS=Homo sapiens GN=PPP2CA	1	1	3	3	2	6.35399	-0.152666	22.9897	-2.60625	0.0291106	0.116292	-4.04116	0.213425	0.81904	1	CHIP-GSGS-BirA-HA(+MG132)-HA-BirA (+MG132)	limma	0.0291106	0.116292	FALSE	no hit	6.35399
BNIP3	A0A0J9YW18|F6RP06|Q12983	BCL2/adenovirus E1B 19 kDa protein-interacting protein 3 (Fragment) OS=Homo sapiens GN=BNIP3 PE=1 SV=1|BCL2/adenovirus E1B 19 kDa protein-interacting protein 3 (Fragment) OS=Homo sapiens GN=BNIP3 PE=1 SV=1|BCL2/adenovirus E1B 19 kDa protein-interacting protein 3 OS=Homo sapiens GN=BNIP3 PE=1 SV=2	1	1	3	3	2	6.62362	-0.182696	24.2351	-2.60266	0.0292799	0.116747	-4.04689	0.214055	0.819477	1	CHIP-GSGS-BirA-HA(+MG132)-HA-BirA (+MG132)	limma	0.0292799	0.116747	FALSE	no hit	6.62362
USP33	Q8TEY7|Q8TEY7-2|Q8TEY7-3	Ubiquitin carboxyl-terminal hydrolase 33 OS=Homo sapiens GN=USP33 PE=1 SV=2|Isoform 2 of Ubiquitin carboxyl-terminal hydrolase 33 OS=Homo sapiens GN=USP33|Isoform 3 of Ubiquitin carboxyl-terminal hydrolase 33 OS=Homo sapiens GN=USP33	1	1	3	3	2	5.86055	-0.195471	22.2264	-2.60224	0.0292999	0.116747	-4.04756	0.214129	0.819528	1	CHIP-GSGS-BirA-HA(+MG132)-HA-BirA (+MG132)	limma	0.0292999	0.116747	FALSE	no hit	5.86055
SLC1A3	A0A087WT87|A0A087X0U3|P43003|P43003-2	Excitatory amino acid transporter 1 OS=Homo sapiens GN=SLC1A3 PE=1 SV=1|Excitatory amino acid transporter 1 OS=Homo sapiens GN=SLC1A3 PE=1 SV=1|Excitatory amino acid transporter 1 OS=Homo sapiens GN=SLC1A3 PE=1 SV=1|Isoform 2 of Excitatory amino acid transporter 1 OS=Homo sapiens GN=SLC1A3	1	1	3	3	3	6.2506	0.19685	23.3168	2.59406	0.0296905	0.117596	-4.06064	0.215573	0.82052	1	CHIP-GSGS-BirA-HA(+MG132)-HA-BirA (+MG132)	limma	0.0296905	0.117596	FALSE	no hit	6.2506
RPL23	P62829	60S ribosomal protein L23 OS=Homo sapiens GN=RPL23 PE=1 SV=1	1	1	3	3	5	8.05739	0.174398	27.6938	2.59384	0.0297012	0.117596	-4.06099	0.215612	0.820547	1	CHIP-GSGS-BirA-HA(+MG132)-HA-BirA (+MG132)	limma	0.0297012	0.117596	FALSE	no hit	8.05739
TMEM181	Q9P2C4	Transmembrane protein 181 OS=Homo sapiens GN=TMEM181 PE=1 SV=2	1	1	3	3	2	5.84384	0.196652	22.2142	2.59203	0.0297882	0.117596	-4.06388	0.215932	0.820765	1	CHIP-GSGS-BirA-HA(+MG132)-HA-BirA (+MG132)	limma	0.0297882	0.117596	FALSE	no hit	5.84384
NASP	P49321|P49321-3|P49321-4	Nuclear autoantigenic sperm protein OS=Homo sapiens GN=NASP PE=1 SV=2|Isoform 3 of Nuclear autoantigenic sperm protein OS=Homo sapiens GN=NASP|Isoform 4 of Nuclear autoantigenic sperm protein OS=Homo sapiens GN=NASP	1	1	3	3	5	6.32207	-0.26153	24.3711	-2.59159	0.0298094	0.117596	-4.06459	0.21601	0.820818	1	CHIP-GSGS-BirA-HA(+MG132)-HA-BirA (+MG132)	limma	0.0298094	0.117596	FALSE	no hit	6.32207
USP14	A6NJA2|P54578|P54578-2|P54578-3	Ubiquitin carboxyl-terminal hydrolase 14 OS=Homo sapiens GN=USP14 PE=1 SV=2|Ubiquitin carboxyl-terminal hydrolase 14 OS=Homo sapiens GN=USP14 PE=1 SV=3|Isoform 2 of Ubiquitin carboxyl-terminal hydrolase 14 OS=Homo sapiens GN=USP14|Isoform 3 of Ubiquitin carboxyl-terminal hydrolase 14 OS=Homo sapiens GN=USP14	1	1	3	3	3	6.18208	0.172682	23.4924	2.59037	0.0298686	0.117596	-4.06654	0.216227	0.820966	1	CHIP-GSGS-BirA-HA(+MG132)-HA-BirA (+MG132)	limma	0.0298686	0.117596	FALSE	no hit	6.18208
GNS	F6S8M0|H7C3P4|P15586|P15586-2	N-acetylglucosamine-6-sulfatase OS=Homo sapiens GN=GNS PE=1 SV=1|N-acetylglucosamine-6-sulfatase OS=Homo sapiens GN=GNS PE=1 SV=1|N-acetylglucosamine-6-sulfatase OS=Homo sapiens GN=GNS PE=1 SV=3|Isoform 2 of N-acetylglucosamine-6-sulfatase OS=Homo sapiens GN=GNS	1	1	3	3	2	5.79195	0.213426	22.0966	2.59034	0.0298702	0.117596	-4.0666	0.216233	0.82097	1	CHIP-GSGS-BirA-HA(+MG132)-HA-BirA (+MG132)	limma	0.0298702	0.117596	FALSE	no hit	5.79195
RBMXL1	Q96E39	RNA binding motif protein, X-linked-like-1 OS=Homo sapiens GN=RBMXL1 PE=1 SV=1	1	1	3	3	4	7.17034	-0.201339	25.3798	-2.58939	0.0299159	0.117596	-4.0681	0.2164	0.821083	1	CHIP-GSGS-BirA-HA(+MG132)-HA-BirA (+MG132)	limma	0.0299159	0.117596	FALSE	no hit	7.17034
SSFA2	E7EUL7|E9PHV5|P28290|P28290-2|P28290-3	Sperm-specific antigen 2 OS=Homo sapiens GN=SSFA2 PE=1 SV=1|Sperm-specific antigen 2 OS=Homo sapiens GN=SSFA2 PE=1 SV=1|Sperm-specific antigen 2 OS=Homo sapiens GN=SSFA2 PE=1 SV=3|Isoform 2 of Sperm-specific antigen 2 OS=Homo sapiens GN=SSFA2|Isoform 3 of Sperm-specific antigen 2 OS=Homo sapiens GN=SSFA2	1	1	3	3	2	5.80069	-0.206945	22.1738	-2.58918	0.029926	0.117596	-4.06844	0.216437	0.821108	1	CHIP-GSGS-BirA-HA(+MG132)-HA-BirA (+MG132)	limma	0.029926	0.117596	FALSE	no hit	5.80069
ATP1B3	P54709	Sodium/potassium-transporting ATPase subunit beta-3 OS=Homo sapiens GN=ATP1B3 PE=1 SV=1	1	1	3	3	8	7.01878	0.222714	25.5475	2.58818	0.0299748	0.117596	-4.07005	0.216616	0.821229	1	CHIP-GSGS-BirA-HA(+MG132)-HA-BirA (+MG132)	limma	0.0299748	0.117596	FALSE	no hit	7.01878
TMEM201	H0Y4R5|Q5SNT2|Q5SNT2-2	Transmembrane protein 201 (Fragment) OS=Homo sapiens GN=TMEM201 PE=1 SV=1|Transmembrane protein 201 OS=Homo sapiens GN=TMEM201 PE=1 SV=1|Isoform SAMP1 of Transmembrane protein 201 OS=Homo sapiens GN=TMEM201	1	1	3	3	2	6.248	0.243983	22.6284	2.58733	0.0300158	0.117596	-4.07139	0.216766	0.821331	1	CHIP-GSGS-BirA-HA(+MG132)-HA-BirA (+MG132)	limma	0.0300158	0.117596	FALSE	no hit	6.248
MRPS22	G5E9V5|G5E9W7|P82650	28S ribosomal protein S22, mitochondrial OS=Homo sapiens GN=MRPS22 PE=1 SV=1|28S ribosomal protein S22, mitochondrial OS=Homo sapiens GN=MRPS22 PE=1 SV=1|28S ribosomal protein S22, mitochondrial OS=Homo sapiens GN=MRPS22 PE=1 SV=1	1	1	3	3	14	7.54401	-0.170831	28.2301	-2.58649	0.0300568	0.117596	-4.07274	0.216915	0.821432	1	CHIP-GSGS-BirA-HA(+MG132)-HA-BirA (+MG132)	limma	0.0300568	0.117596	FALSE	no hit	7.54401
ANP32A	H0YN26|P39687	Acidic leucine-rich nuclear phosphoprotein 32 family member A OS=Homo sapiens GN=ANP32A PE=1 SV=1|Acidic leucine-rich nuclear phosphoprotein 32 family member A OS=Homo sapiens GN=ANP32A PE=1 SV=1	1	1	3	3	6	6.61871	0.229801	26.0289	2.5861	0.0300757	0.117596	-4.07336	0.216984	0.821479	1	CHIP-GSGS-BirA-HA(+MG132)-HA-BirA (+MG132)	limma	0.0300757	0.117596	FALSE	no hit	6.61871
VARS	P26640	Valine--tRNA ligase OS=Homo sapiens GN=VARS PE=1 SV=4	1	1	3	3	10	6.59969	0.150717	24.7973	2.58591	0.0300851	0.117596	-4.07367	0.217019	0.821502	1	CHIP-GSGS-BirA-HA(+MG132)-HA-BirA (+MG132)	limma	0.0300851	0.117596	FALSE	no hit	6.59969
SMARCC2	F8VXC8|Q8TAQ2|Q8TAQ2-2|Q8TAQ2-3	SWI/SNF complex subunit SMARCC2 OS=Homo sapiens GN=SMARCC2 PE=1 SV=1|SWI/SNF complex subunit SMARCC2 OS=Homo sapiens GN=SMARCC2 PE=1 SV=1|Isoform 2 of SWI/SNF complex subunit SMARCC2 OS=Homo sapiens GN=SMARCC2|Isoform 3 of SWI/SNF complex subunit SMARCC2 OS=Homo sapiens GN=SMARCC2	1	1	3	3	20	7.06022	-0.158549	27.1948	-2.58544	0.0301079	0.117596	-4.07442	0.217102	0.821558	1	CHIP-GSGS-BirA-HA(+MG132)-HA-BirA (+MG132)	limma	0.0301079	0.117596	FALSE	no hit	7.06022
TPM3|DKFZp686J1372	A0A087WWU8|P06753-2|P06753-3|P06753-6|Q5HYB6	Tropomyosin alpha-3 chain OS=Homo sapiens GN=TPM3 PE=1 SV=1|Isoform 2 of Tropomyosin alpha-3 chain OS=Homo sapiens GN=TPM3|Isoform 3 of Tropomyosin alpha-3 chain OS=Homo sapiens GN=TPM3|Isoform 6 of Tropomyosin alpha-3 chain OS=Homo sapiens GN=TPM3|Epididymis luminal protein 189 OS=Homo sapiens GN=DKFZp686J1372 PE=1 SV=1	1	1	3	3	7	6.25029	0.319097	24.5528	2.58519	0.0301203	0.117596	-4.07482	0.217147	0.821589	1	CHIP-GSGS-BirA-HA(+MG132)-HA-BirA (+MG132)	limma	0.0301203	0.117596	FALSE	no hit	6.25029
EARS2	H3BTB7|Q5JPH6|Q5JPH6-2	Probable glutamate--tRNA ligase, mitochondrial OS=Homo sapiens GN=EARS2 PE=1 SV=1|Probable glutamate--tRNA ligase, mitochondrial OS=Homo sapiens GN=EARS2 PE=1 SV=2|Isoform 2 of Probable glutamate--tRNA ligase, mitochondrial OS=Homo sapiens GN=EARS2	1	1	3	3	2	6.22784	-0.234422	22.6666	-2.58518	0.0301206	0.117596	-4.07483	0.217148	0.82159	1	CHIP-GSGS-BirA-HA(+MG132)-HA-BirA (+MG132)	limma	0.0301206	0.117596	FALSE	no hit	6.22784
PELO	Q9BRX2	Protein pelota homolog OS=Homo sapiens GN=PELO PE=1 SV=2	1	1	3	3	5	6.62617	-0.181733	25.262	-2.58423	0.030167	0.117629	-4.07635	0.217318	0.821704	1	CHIP-GSGS-BirA-HA(+MG132)-HA-BirA (+MG132)	limma	0.030167	0.117629	FALSE	no hit	6.62617
DPF2	J3KMZ8|Q92785	Zinc finger protein ubi-d4 OS=Homo sapiens GN=DPF2 PE=1 SV=1|Zinc finger protein ubi-d4 OS=Homo sapiens GN=DPF2 PE=1 SV=2	1	1	3	3	5	6.53228	-0.188967	24.8609	-2.58302	0.030226	0.11771	-4.07828	0.217532	0.821848	1	CHIP-GSGS-BirA-HA(+MG132)-HA-BirA (+MG132)	limma	0.030226	0.11771	FALSE	no hit	6.53228
RRP15	Q9Y3B9	RRP15-like protein OS=Homo sapiens GN=RRP15 PE=1 SV=2	1	1	3	3	14	7.76264	0.269746	27.5261	2.5822	0.0302663	0.117719	-4.07959	0.217679	0.821947	1	CHIP-GSGS-BirA-HA(+MG132)-HA-BirA (+MG132)	limma	0.0302663	0.117719	FALSE	no hit	7.76264
HSPA1B|HSPA1A	A0A0G2JIW1|P0DMV8|P0DMV9	Heat shock 70 kDa protein 1B OS=Homo sapiens GN=HSPA1B PE=1 SV=1|Heat shock 70 kDa protein 1A OS=Homo sapiens GN=HSPA1A PE=1 SV=1|Heat shock 70 kDa protein 1B OS=Homo sapiens GN=HSPA1B PE=1 SV=1	1	1	3	3	12	8.19753	0.17631	28.3911	2.58078	0.0303361	0.117721	-4.08186	0.217932	0.822117	1	CHIP-GSGS-BirA-HA(+MG132)-HA-BirA (+MG132)	limma	0.0303361	0.117721	FALSE	no hit	8.19753
MRPL22	E7ESL0|J3KQY1|Q9NWU5	39S ribosomal protein L22, mitochondrial OS=Homo sapiens GN=MRPL22 PE=1 SV=1|39S ribosomal protein L22, mitochondrial OS=Homo sapiens GN=MRPL22 PE=1 SV=1|39S ribosomal protein L22, mitochondrial OS=Homo sapiens GN=MRPL22 PE=1 SV=1	1	1	3	3	7	7.08997	-0.171386	24.8301	-2.58025	0.0303621	0.117721	-4.08271	0.218027	0.82218	1	CHIP-GSGS-BirA-HA(+MG132)-HA-BirA (+MG132)	limma	0.0303621	0.117721	FALSE	no hit	7.08997
CHD3	H7C0J3|Q12873|Q12873-2|Q12873-3	Chromodomain-helicase-DNA-binding protein 3 (Fragment) OS=Homo sapiens GN=CHD3 PE=1 SV=1|Chromodomain-helicase-DNA-binding protein 3 OS=Homo sapiens GN=CHD3 PE=1 SV=3|Isoform 2 of Chromodomain-helicase-DNA-binding protein 3 OS=Homo sapiens GN=CHD3|Isoform 3 of Chromodomain-helicase-DNA-binding protein 3 OS=Homo sapiens GN=CHD3	1	1	3	3	13	6.54813	0.221867	25.7958	2.57987	0.0303809	0.117721	-4.08332	0.218095	0.822226	1	CHIP-GSGS-BirA-HA(+MG132)-HA-BirA (+MG132)	limma	0.0303809	0.117721	FALSE	no hit	6.54813
PNN	Q9H307	Pinin OS=Homo sapiens GN=PNN PE=1 SV=4	1	1	3	3	16	7.18128	-0.291296	26.5522	-2.57867	0.0304397	0.117802	-4.08523	0.218308	0.822369	1	CHIP-GSGS-BirA-HA(+MG132)-HA-BirA (+MG132)	limma	0.0304397	0.117802	FALSE	no hit	7.18128
MRPL20	Q9BYC9	39S ribosomal protein L20, mitochondrial OS=Homo sapiens GN=MRPL20 PE=1 SV=1	1	1	3	3	3	6.91562	-0.165902	24.9598	-2.5754	0.0306017	0.118281	-4.09046	0.218894	0.82276	1	CHIP-GSGS-BirA-HA(+MG132)-HA-BirA (+MG132)	limma	0.0306017	0.118281	FALSE	no hit	6.91562
ZNF354A	O60765	Zinc finger protein 354A OS=Homo sapiens GN=ZNF354A PE=2 SV=2	1	1	3	3	3	6.01594	0.273262	23.406	2.57414	0.0306639	0.118373	-4.09246	0.219118	0.822909	1	CHIP-GSGS-BirA-HA(+MG132)-HA-BirA (+MG132)	limma	0.0306639	0.118373	FALSE	no hit	6.01594
POM121C	A0A075B7F8|A8CG34	Nuclear envelope pore membrane protein POM 121C OS=Homo sapiens GN=POM121C PE=1 SV=2|Nuclear envelope pore membrane protein POM 121C OS=Homo sapiens GN=POM121C PE=1 SV=2	1	1	3	3	9	6.59382	-0.171298	25.4456	-2.57232	0.0307545	0.118575	-4.09537	0.219444	0.823126	1	CHIP-GSGS-BirA-HA(+MG132)-HA-BirA (+MG132)	limma	0.0307545	0.118575	FALSE	no hit	6.59382
FIP1L1	Q6UN15	Pre-mRNA 3'-end-processing factor FIP1 OS=Homo sapiens GN=FIP1L1 PE=1 SV=1	1	1	3	3	8	7.25847	-0.232983	26.0532	-2.57126	0.0308073	0.118589	-4.09706	0.219634	0.823252	1	CHIP-GSGS-BirA-HA(+MG132)-HA-BirA (+MG132)	limma	0.0308073	0.118589	FALSE	no hit	7.25847
SQLE	E7EVQ6|Q14534	Squalene monooxygenase OS=Homo sapiens GN=SQLE PE=1 SV=1|Squalene monooxygenase OS=Homo sapiens GN=SQLE PE=1 SV=3	1	1	3	3	5	6.09861	0.226242	23.6676	2.57027	0.0308569	0.118589	-4.09865	0.219812	0.82337	1	CHIP-GSGS-BirA-HA(+MG132)-HA-BirA (+MG132)	limma	0.0308569	0.118589	FALSE	no hit	6.09861
C9orf114	Q5T280	Putative methyltransferase C9orf114 OS=Homo sapiens GN=C9orf114 PE=1 SV=3	1	1	3	3	5	6.9102	-0.163902	25.4513	-2.56921	0.0309101	0.118589	-4.10035	0.220003	0.823496	1	CHIP-GSGS-BirA-HA(+MG132)-HA-BirA (+MG132)	limma	0.0309101	0.118589	FALSE	no hit	6.9102
HAUS6	Q5VY60|Q7Z4H7|Q7Z4H7-3	HAUS augmin-like complex subunit 6 OS=Homo sapiens GN=HAUS6 PE=1 SV=1|HAUS augmin-like complex subunit 6 OS=Homo sapiens GN=HAUS6 PE=1 SV=2|Isoform 3 of HAUS augmin-like complex subunit 6 OS=Homo sapiens GN=HAUS6	1	1	3	3	2	5.87142	0.160912	22.1097	2.56918	0.0309114	0.118589	-4.10039	0.220008	0.823499	1	CHIP-GSGS-BirA-HA(+MG132)-HA-BirA (+MG132)	limma	0.0309114	0.118589	FALSE	no hit	5.87142
MTHFD1L	B7ZM99|Q6UB35	MTHFD1L protein OS=Homo sapiens GN=MTHFD1L PE=1 SV=1|Monofunctional C1-tetrahydrofolate synthase, mitochondrial OS=Homo sapiens GN=MTHFD1L PE=1 SV=1	1	1	3	3	15	6.91392	-0.211631	26.9926	-2.56685	0.0310285	0.118891	-4.10412	0.220427	0.823776	1	CHIP-GSGS-BirA-HA(+MG132)-HA-BirA (+MG132)	limma	0.0310285	0.118891	FALSE	no hit	6.91392
TBL3	J3KNP2|Q12788	Transducin beta-like protein 3 (Fragment) OS=Homo sapiens GN=TBL3 PE=1 SV=1|Transducin beta-like protein 3 OS=Homo sapiens GN=TBL3 PE=1 SV=2	1	1	3	3	9	6.8656	-0.177023	25.3349	-2.56294	0.0312256	0.119495	-4.11036	0.221131	0.824238	1	CHIP-GSGS-BirA-HA(+MG132)-HA-BirA (+MG132)	limma	0.0312256	0.119495	FALSE	no hit	6.8656
BYSL	Q13895	Bystin OS=Homo sapiens GN=BYSL PE=1 SV=3	1	1	3	3	4	6.29657	0.155579	23.9361	2.56219	0.0312632	0.119495	-4.11154	0.221265	0.824326	1	CHIP-GSGS-BirA-HA(+MG132)-HA-BirA (+MG132)	limma	0.0312632	0.119495	FALSE	no hit	6.29657
AKAP8	O43823	A-kinase anchor protein 8 OS=Homo sapiens GN=AKAP8 PE=1 SV=1	1	1	3	3	8	7.09055	-0.241872	26.3352	-2.56129	0.0313089	0.119522	-4.11298	0.221427	0.824432	1	CHIP-GSGS-BirA-HA(+MG132)-HA-BirA (+MG132)	limma	0.0313089	0.119522	FALSE	no hit	7.09055
LARP7	Q4G0J3|Q4G0J3-3	La-related protein 7 OS=Homo sapiens GN=LARP7 PE=1 SV=1|Isoform 3 of La-related protein 7 OS=Homo sapiens GN=LARP7	1	1	3	3	15	7.25189	0.166511	26.5567	2.55716	0.0315192	0.120177	-4.11958	0.222173	0.824918	1	CHIP-GSGS-BirA-HA(+MG132)-HA-BirA (+MG132)	limma	0.0315192	0.120177	FALSE	no hit	7.25189
ACAT2	Q9BWD1|Q9BWD1-2	Acetyl-CoA acetyltransferase, cytosolic OS=Homo sapiens GN=ACAT2 PE=1 SV=2|Isoform 2 of Acetyl-CoA acetyltransferase, cytosolic OS=Homo sapiens GN=ACAT2	1	1	3	3	3	6.62799	-0.180832	24.0348	-2.55482	0.0316387	0.120484	-4.1233	0.222596	0.825193	1	CHIP-GSGS-BirA-HA(+MG132)-HA-BirA (+MG132)	limma	0.0316387	0.120484	FALSE	no hit	6.62799
CDC42BPB	Q9Y5S2	Serine/threonine-protein kinase MRCK beta OS=Homo sapiens GN=CDC42BPB PE=1 SV=2	1	1	3	3	3	5.63861	-0.27807	22.4516	-2.55311	0.0317264	0.120534	-4.12603	0.222906	0.825393	1	CHIP-GSGS-BirA-HA(+MG132)-HA-BirA (+MG132)	limma	0.0317264	0.120534	FALSE	no hit	5.63861
KPNA2	P52292	Importin subunit alpha-1 OS=Homo sapiens GN=KPNA2 PE=1 SV=1	1	1	3	3	8	6.9825	0.176276	25.9809	2.55204	0.0317819	0.120534	-4.12775	0.223101	0.825519	1	CHIP-GSGS-BirA-HA(+MG132)-HA-BirA (+MG132)	limma	0.0317819	0.120534	FALSE	no hit	6.9825
GBAS	O75323	Protein NipSnap homolog 2 OS=Homo sapiens GN=GBAS PE=1 SV=1	1	1	3	3	2	6.65299	0.268392	23.187	2.55157	0.0318059	0.120534	-4.12849	0.223186	0.825574	1	CHIP-GSGS-BirA-HA(+MG132)-HA-BirA (+MG132)	limma	0.0318059	0.120534	FALSE	no hit	6.65299
NUP88	Q99567	Nuclear pore complex protein Nup88 OS=Homo sapiens GN=NUP88 PE=1 SV=2	1	1	3	3	12	6.5218	-0.166439	26.2105	-2.55099	0.0318359	0.120534	-4.12942	0.223291	0.825642	1	CHIP-GSGS-BirA-HA(+MG132)-HA-BirA (+MG132)	limma	0.0318359	0.120534	FALSE	no hit	6.5218
CD2BP2	O95400	CD2 antigen cytoplasmic tail-binding protein 2 OS=Homo sapiens GN=CD2BP2 PE=1 SV=1	1	1	3	3	2	5.78772	0.286372	21.1266	2.55071	0.0318504	0.120534	-4.12987	0.223342	0.825675	1	CHIP-GSGS-BirA-HA(+MG132)-HA-BirA (+MG132)	limma	0.0318504	0.120534	FALSE	no hit	5.78772
MLLT6	A0A087WW39|P55198	Protein AF-17 OS=Homo sapiens GN=MLLT6 PE=1 SV=1|Protein AF-17 OS=Homo sapiens GN=MLLT6 PE=1 SV=2	1	1	3	3	3	5.44677	0.207534	22.1718	2.55001	0.0318865	0.120534	-4.13099	0.223469	0.825757	1	CHIP-GSGS-BirA-HA(+MG132)-HA-BirA (+MG132)	limma	0.0318865	0.120534	FALSE	no hit	5.44677
GSTM3	P21266	Glutathione S-transferase Mu 3 OS=Homo sapiens GN=GSTM3 PE=1 SV=3	1	1	3	3	2	6.47315	-0.163902	23.2644	-2.5489	0.0319437	0.120534	-4.13275	0.22367	0.825886	1	CHIP-GSGS-BirA-HA(+MG132)-HA-BirA (+MG132)	limma	0.0319437	0.120534	FALSE	no hit	6.47315
HNRNPL	P14866	Heterogeneous nuclear ribonucleoprotein L OS=Homo sapiens GN=HNRNPL PE=1 SV=2	1	1	3	3	20	8.54306	-0.160092	28.9437	-2.54852	0.0319634	0.120534	-4.13336	0.223739	0.82593	1	CHIP-GSGS-BirA-HA(+MG132)-HA-BirA (+MG132)	limma	0.0319634	0.120534	FALSE	no hit	8.54306
MEPCE	Q7L2J0	7SK snRNA methylphosphate capping enzyme OS=Homo sapiens GN=MEPCE PE=1 SV=1	1	1	3	3	8	6.92697	0.158704	25.3997	2.54683	0.0320509	0.120713	-4.13605	0.224046	0.826127	1	CHIP-GSGS-BirA-HA(+MG132)-HA-BirA (+MG132)	limma	0.0320509	0.120713	FALSE	no hit	6.92697
POLR1A	O95602	DNA-directed RNA polymerase I subunit RPA1 OS=Homo sapiens GN=POLR1A PE=1 SV=2	1	1	3	3	7	6.45884	-0.16148	24.8428	-2.5461	0.0320889	0.120713	-4.13721	0.224179	0.826212	1	CHIP-GSGS-BirA-HA(+MG132)-HA-BirA (+MG132)	limma	0.0320889	0.120713	FALSE	no hit	6.45884
CACYBP	Q9HB71|Q9HB71-3	Calcyclin-binding protein OS=Homo sapiens GN=CACYBP PE=1 SV=2|Isoform 3 of Calcyclin-binding protein OS=Homo sapiens GN=CACYBP	1	1	3	3	3	5.80716	0.271627	22.6939	2.54351	0.032224	0.121075	-4.14135	0.224651	0.826514	1	CHIP-GSGS-BirA-HA(+MG132)-HA-BirA (+MG132)	limma	0.032224	0.121075	FALSE	no hit	5.80716
ACAD11	Q709F0|Q709F0-2	Acyl-CoA dehydrogenase family member 11 OS=Homo sapiens GN=ACAD11 PE=1 SV=2|Isoform 2 of Acyl-CoA dehydrogenase family member 11 OS=Homo sapiens GN=ACAD11	1	1	3	3	5	6.53797	-0.171062	24.5827	-2.54193	0.0323068	0.121239	-4.14388	0.22494	0.826698	1	CHIP-GSGS-BirA-HA(+MG132)-HA-BirA (+MG132)	limma	0.0323068	0.121239	FALSE	no hit	6.53797
MPP7	Q5T2T1|Q5T2T1-2|S4R337	MAGUK p55 subfamily member 7 OS=Homo sapiens GN=MPP7 PE=1 SV=1|Isoform 2 of MAGUK p55 subfamily member 7 OS=Homo sapiens GN=MPP7|MAGUK p55 subfamily member 7 OS=Homo sapiens GN=MPP7 PE=1 SV=1	1	1	3	3	3	5.9231	-0.224626	23.2803	-2.53688	0.0325719	0.122085	-4.15192	0.225861	0.827283	1	CHIP-GSGS-BirA-HA(+MG132)-HA-BirA (+MG132)	limma	0.0325719	0.122085	FALSE	no hit	5.9231
DUSP11	O75319	RNA/RNP complex-1-interacting phosphatase OS=Homo sapiens GN=DUSP11 PE=1 SV=1	1	1	3	3	4	6.25747	-0.167012	24.0109	-2.53434	0.0327063	0.122441	-4.15597	0.226327	0.827577	1	CHIP-GSGS-BirA-HA(+MG132)-HA-BirA (+MG132)	limma	0.0327063	0.122441	FALSE	no hit	6.25747
STMN1	P16949|P16949-2	Stathmin OS=Homo sapiens GN=STMN1 PE=1 SV=3|Isoform 2 of Stathmin OS=Homo sapiens GN=STMN1	1	1	3	3	2	5.98387	0.49862	22.0477	2.53091	0.0328885	0.122975	-4.16143	0.226955	0.827973	1	CHIP-GSGS-BirA-HA(+MG132)-HA-BirA (+MG132)	limma	0.0328885	0.122975	FALSE	no hit	5.98387
PDPR	Q8NCN5	Pyruvate dehydrogenase phosphatase regulatory subunit, mitochondrial OS=Homo sapiens GN=PDPR PE=1 SV=2	1	1	3	3	8	6.75108	-0.180387	25.5058	-2.52983	0.0329461	0.123021	-4.16315	0.227154	0.828097	1	CHIP-GSGS-BirA-HA(+MG132)-HA-BirA (+MG132)	limma	0.0329461	0.123021	FALSE	no hit	6.75108
WDR18	A0A0A0MQU0|Q9BV38|U3KQC1	WD repeat-containing protein 18 (Fragment) OS=Homo sapiens GN=WDR18 PE=1 SV=1|WD repeat-containing protein 18 OS=Homo sapiens GN=WDR18 PE=1 SV=2|WD repeat-containing protein 18 (Fragment) OS=Homo sapiens GN=WDR18 PE=1 SV=1	1	1	3	3	8	7.28713	-0.182116	26.2818	-2.52919	0.0329804	0.123021	-4.16418	0.227272	0.828171	1	CHIP-GSGS-BirA-HA(+MG132)-HA-BirA (+MG132)	limma	0.0329804	0.123021	FALSE	no hit	7.28713
NDUFS3	O75489	NADH dehydrogenase [ubiquinone] iron-sulfur protein 3, mitochondrial OS=Homo sapiens GN=NDUFS3 PE=1 SV=1	1	1	3	3	6	6.55837	0.183178	24.5457	2.52774	0.0330582	0.123163	-4.16649	0.227539	0.828338	1	CHIP-GSGS-BirA-HA(+MG132)-HA-BirA (+MG132)	limma	0.0330582	0.123163	FALSE	no hit	6.55837
PCYT1A|PCYT1B	C9J050|C9JEJ2|H7BZN1|H7C1T3|P49585|Q9Y5K3|Q9Y5K3-2|Q9Y5K3-3|Q9Y5K3-4	Choline-phosphate cytidylyltransferase A (Fragment) OS=Homo sapiens GN=PCYT1A PE=1 SV=1|Choline-phosphate cytidylyltransferase A OS=Homo sapiens GN=PCYT1A PE=1 SV=1|Choline-phosphate cytidylyltransferase A (Fragment) OS=Homo sapiens GN=PCYT1A PE=1 SV=1|Choline-phosphate cytidylyltransferase A (Fragment) OS=Homo sapiens GN=PCYT1A PE=1 SV=1|Choline-phosphate cytidylyltransferase A OS=Homo sapiens GN=PCYT1A PE=1 SV=2|Choline-phosphate cytidylyltransferase B OS=Homo sapiens GN=PCYT1B PE=1 SV=1|Isoform 1 of Choline-phosphate cytidylyltransferase B OS=Homo sapiens GN=PCYT1B|Isoform 3 of Choline-phosphate cytidylyltransferase B OS=Homo sapiens GN=PCYT1B|Isoform 4 of Choline-phosphate cytidylyltransferase B OS=Homo sapiens GN=PCYT1B	1	1	3	3	2	5.7964	0.249198	21.8639	2.52689	0.0331037	0.123184	-4.16784	0.227695	0.828436	1	CHIP-GSGS-BirA-HA(+MG132)-HA-BirA (+MG132)	limma	0.0331037	0.123184	FALSE	no hit	5.7964
C18orf25	Q96B23-2	Isoform 2 of Uncharacterized protein C18orf25 OS=Homo sapiens GN=C18orf25	1	1	3	3	2	5.67013	0.179971	22.002	2.52322	0.0333012	0.12377	-4.17369	0.228371	0.828857	1	CHIP-GSGS-BirA-HA(+MG132)-HA-BirA (+MG132)	limma	0.0333012	0.12377	FALSE	no hit	5.67013
CARM1	Q86X55|Q86X55-1|Q86X55-2	Histone-arginine methyltransferase CARM1 OS=Homo sapiens GN=CARM1 PE=1 SV=3|Isoform 1 of Histone-arginine methyltransferase CARM1 OS=Homo sapiens GN=CARM1|Isoform 2 of Histone-arginine methyltransferase CARM1 OS=Homo sapiens GN=CARM1	1	1	3	3	3	6.06398	-0.20572	23.9206	-2.52015	0.033467	0.124237	-4.17857	0.228937	0.829207	1	CHIP-GSGS-BirA-HA(+MG132)-HA-BirA (+MG132)	limma	0.033467	0.124237	FALSE	no hit	6.06398
DAGLB	E7ET49|Q8NCG7|Q8NCG7-4	Sn1-specific diacylglycerol lipase beta OS=Homo sapiens GN=DAGLB PE=1 SV=1|Sn1-specific diacylglycerol lipase beta OS=Homo sapiens GN=DAGLB PE=1 SV=2|Isoform 4 of Sn1-specific diacylglycerol lipase beta OS=Homo sapiens GN=DAGLB	1	1	3	3	2	6.04176	-0.173473	22.8079	-2.51799	0.0335847	0.124426	-4.18202	0.229337	0.829455	1	CHIP-GSGS-BirA-HA(+MG132)-HA-BirA (+MG132)	limma	0.0335847	0.124426	FALSE	no hit	6.04176
PRKAR2A	P13861|P13861-2	cAMP-dependent protein kinase type II-alpha regulatory subunit OS=Homo sapiens GN=PRKAR2A PE=1 SV=2|Isoform 2 of cAMP-dependent protein kinase type II-alpha regulatory subunit OS=Homo sapiens GN=PRKAR2A	1	1	3	3	3	6.18777	0.184688	23.0369	2.51726	0.033624	0.124426	-4.18317	0.229471	0.829537	1	CHIP-GSGS-BirA-HA(+MG132)-HA-BirA (+MG132)	limma	0.033624	0.124426	FALSE	no hit	6.18777
ATP2B1	P20020|P20020-3|P20020-4|P20020-6	Plasma membrane calcium-transporting ATPase 1 OS=Homo sapiens GN=ATP2B1 PE=1 SV=3|Isoform B of Plasma membrane calcium-transporting ATPase 1 OS=Homo sapiens GN=ATP2B1|Isoform C of Plasma membrane calcium-transporting ATPase 1 OS=Homo sapiens GN=ATP2B1|Isoform K of Plasma membrane calcium-transporting ATPase 1 OS=Homo sapiens GN=ATP2B1	1	1	3	3	11	6.7129	-0.159582	25.4713	-2.51675	0.0336518	0.124426	-4.18398	0.229565	0.829595	1	CHIP-GSGS-BirA-HA(+MG132)-HA-BirA (+MG132)	limma	0.0336518	0.124426	FALSE	no hit	6.7129
HMGXB4	Q9UGU5	HMG domain-containing protein 4 OS=Homo sapiens GN=HMGXB4 PE=1 SV=2	1	1	3	3	8	6.48395	-0.184298	25.3128	-2.51626	0.0336786	0.124426	-4.18477	0.229656	0.829651	1	CHIP-GSGS-BirA-HA(+MG132)-HA-BirA (+MG132)	limma	0.0336786	0.124426	FALSE	no hit	6.48395
PRRC2A	P48634	Protein PRRC2A OS=Homo sapiens GN=PRRC2A PE=1 SV=3	1	1	3	3	20	6.46149	0.209222	25.7862	2.51451	0.0337744	0.124576	-4.18756	0.229981	0.829851	1	CHIP-GSGS-BirA-HA(+MG132)-HA-BirA (+MG132)	limma	0.0337744	0.124576	FALSE	no hit	6.46149
TRIM25	Q14258	E3 ubiquitin/ISG15 ligase TRIM25 OS=Homo sapiens GN=TRIM25 PE=1 SV=2	1	1	3	3	11	6.70123	-0.183812	25.8125	-2.51328	0.0338417	0.124576	-4.18951	0.230208	0.82999	1	CHIP-GSGS-BirA-HA(+MG132)-HA-BirA (+MG132)	limma	0.0338417	0.124576	FALSE	no hit	6.70123
FARS2	O95363	Phenylalanine--tRNA ligase, mitochondrial OS=Homo sapiens GN=FARS2 PE=1 SV=1	1	1	3	3	2	5.65155	0.216757	21.5911	2.513	0.0338571	0.124576	-4.18996	0.23026	0.830022	1	CHIP-GSGS-BirA-HA(+MG132)-HA-BirA (+MG132)	limma	0.0338571	0.124576	FALSE	no hit	5.65155
ACADVL	P49748|P49748-2|P49748-3	Very long-chain specific acyl-CoA dehydrogenase, mitochondrial OS=Homo sapiens GN=ACADVL PE=1 SV=1|Isoform 2 of Very long-chain specific acyl-CoA dehydrogenase, mitochondrial OS=Homo sapiens GN=ACADVL|Isoform 3 of Very long-chain specific acyl-CoA dehydrogenase, mitochondrial OS=Homo sapiens GN=ACADVL	1	1	3	3	5	5.86485	0.267635	23.1377	2.51204	0.03391	0.124576	-4.1915	0.230439	0.830132	1	CHIP-GSGS-BirA-HA(+MG132)-HA-BirA (+MG132)	limma	0.03391	0.124576	FALSE	no hit	5.86485
EIF4G1	E7EUU4|E7EX73|E9PGM1|Q04637|Q04637-3|Q04637-4|Q04637-5|Q04637-8|Q04637-9	Eukaryotic translation initiation factor 4 gamma 1 OS=Homo sapiens GN=EIF4G1 PE=1 SV=1|Eukaryotic translation initiation factor 4 gamma 1 OS=Homo sapiens GN=EIF4G1 PE=1 SV=1|Eukaryotic translation initiation factor 4 gamma 1 OS=Homo sapiens GN=EIF4G1 PE=1 SV=1|Eukaryotic translation initiation factor 4 gamma 1 OS=Homo sapiens GN=EIF4G1 PE=1 SV=4|Isoform B of Eukaryotic translation initiation factor 4 gamma 1 OS=Homo sapiens GN=EIF4G1|Isoform C of Eukaryotic translation initiation factor 4 gamma 1 OS=Homo sapiens GN=EIF4G1|Isoform D of Eukaryotic translation initiation factor 4 gamma 1 OS=Homo sapiens GN=EIF4G1|Isoform 8 of Eukaryotic translation initiation factor 4 gamma 1 OS=Homo sapiens GN=EIF4G1|Isoform 9 of Eukaryotic translation initiation factor 4 gamma 1 OS=Homo sapiens GN=EIF4G1	1	1	3	3	16	6.79158	0.15055	26.0403	2.51185	0.0339204	0.124576	-4.1918	0.230474	0.830153	1	CHIP-GSGS-BirA-HA(+MG132)-HA-BirA (+MG132)	limma	0.0339204	0.124576	FALSE	no hit	6.79158
NXF1	Q9UBU9	Nuclear RNA export factor 1 OS=Homo sapiens GN=NXF1 PE=1 SV=1	1	1	3	3	17	7.39546	-0.170111	27.6449	-2.51106	0.0339638	0.124583	-4.19305	0.230621	0.830243	1	CHIP-GSGS-BirA-HA(+MG132)-HA-BirA (+MG132)	limma	0.0339638	0.124583	FALSE	no hit	7.39546
VTI1B	Q9UEU0	Vesicle transport through interaction with t-SNAREs homolog 1B OS=Homo sapiens GN=VTI1B PE=1 SV=3	1	1	3	3	2	6.27458	0.272855	21.9472	2.51035	0.0340029	0.124583	-4.19418	0.230753	0.830323	1	CHIP-GSGS-BirA-HA(+MG132)-HA-BirA (+MG132)	limma	0.0340029	0.124583	FALSE	no hit	6.27458
UFL1	O94874	E3 UFM1-protein ligase 1 OS=Homo sapiens GN=UFL1 PE=1 SV=2	1	1	3	3	11	6.44184	0.176409	25.2783	2.50816	0.0341236	0.124878	-4.19766	0.231159	0.830571	1	CHIP-GSGS-BirA-HA(+MG132)-HA-BirA (+MG132)	limma	0.0341236	0.124878	FALSE	no hit	6.44184
UTP11	Q9Y3A2	Probable U3 small nucleolar RNA-associated protein 11 OS=Homo sapiens GN=UTP11 PE=1 SV=2	1	1	3	3	11	7.19896	-0.171337	26.435	-2.5067	0.0342048	0.125027	-4.19999	0.231432	0.830737	1	CHIP-GSGS-BirA-HA(+MG132)-HA-BirA (+MG132)	limma	0.0342048	0.125027	FALSE	no hit	7.19896
CHD6	Q8TD26	Chromodomain-helicase-DNA-binding protein 6 OS=Homo sapiens GN=CHD6 PE=1 SV=4	1	1	3	3	7	6.12791	0.224881	24.3026	2.50231	0.0344488	0.125545	-4.20698	0.232249	0.831232	1	CHIP-GSGS-BirA-HA(+MG132)-HA-BirA (+MG132)	limma	0.0344488	0.125545	FALSE	no hit	6.12791
TARDBP	A0A087WX29|Q13148	TAR DNA-binding protein 43 (Fragment) OS=Homo sapiens GN=TARDBP PE=1 SV=1|TAR DNA-binding protein 43 OS=Homo sapiens GN=TARDBP PE=1 SV=1	1	1	3	3	4	6.94447	-0.179068	26.1047	-2.50225	0.0344522	0.125545	-4.20707	0.232261	0.831239	1	CHIP-GSGS-BirA-HA(+MG132)-HA-BirA (+MG132)	limma	0.0344522	0.125545	FALSE	no hit	6.94447
PYCR2	A0A087WTV6|Q96C36	Pyrroline-5-carboxylate reductase 2 OS=Homo sapiens GN=PYCR2 PE=1 SV=1|Pyrroline-5-carboxylate reductase 2 OS=Homo sapiens GN=PYCR2 PE=1 SV=1	1	1	3	3	6	7.2991	-0.181326	25.8981	-2.50197	0.034468	0.125545	-4.20752	0.232314	0.831271	1	CHIP-GSGS-BirA-HA(+MG132)-HA-BirA (+MG132)	limma	0.034468	0.125545	FALSE	no hit	7.2991
CTH	P32929|P32929-2|P32929-3	Cystathionine gamma-lyase OS=Homo sapiens GN=CTH PE=1 SV=3|Isoform 2 of Cystathionine gamma-lyase OS=Homo sapiens GN=CTH|Isoform 3 of Cystathionine gamma-lyase OS=Homo sapiens GN=CTH	1	1	3	3	3	5.74988	0.191859	22.6094	2.49768	0.0347084	0.126149	-4.21434	0.233115	0.831753	1	CHIP-GSGS-BirA-HA(+MG132)-HA-BirA (+MG132)	limma	0.0347084	0.126149	FALSE	no hit	5.74988
GNAI3	P08754	Guanine nucleotide-binding protein G(k) subunit alpha OS=Homo sapiens GN=GNAI3 PE=1 SV=3	1	1	3	3	3	6.84578	-0.171969	25.0106	-2.49755	0.0347156	0.126149	-4.21455	0.233139	0.831768	1	CHIP-GSGS-BirA-HA(+MG132)-HA-BirA (+MG132)	limma	0.0347156	0.126149	FALSE	no hit	6.84578
FANCI	Q9NVI1	Fanconi anemia group I protein OS=Homo sapiens GN=FANCI PE=1 SV=4	1	1	3	3	11	6.56636	0.196585	25.3991	2.49549	0.0348316	0.126414	-4.21782	0.233524	0.831999	1	CHIP-GSGS-BirA-HA(+MG132)-HA-BirA (+MG132)	limma	0.0348316	0.126414	FALSE	no hit	6.56636
EIF1|EIF1B	K7EM18|O60739|P41567	Eukaryotic translation initiation factor 1 OS=Homo sapiens GN=EIF1 PE=1 SV=1|Eukaryotic translation initiation factor 1b OS=Homo sapiens GN=EIF1B PE=1 SV=2|Eukaryotic translation initiation factor 1 OS=Homo sapiens GN=EIF1 PE=1 SV=1	1	1	3	3	2	5.83394	0.230603	21.7307	2.49481	0.0348701	0.126414	-4.2189	0.233652	0.832075	1	CHIP-GSGS-BirA-HA(+MG132)-HA-BirA (+MG132)	limma	0.0348701	0.126414	FALSE	no hit	5.83394
NFX1	Q12986|Q12986-2	Transcriptional repressor NF-X1 OS=Homo sapiens GN=NFX1 PE=1 SV=2|Isoform 2 of Transcriptional repressor NF-X1 OS=Homo sapiens GN=NFX1	1	1	3	3	5	6.45262	0.147137	23.9183	2.49167	0.0350479	0.12691	-4.2239	0.234241	0.832427	1	CHIP-GSGS-BirA-HA(+MG132)-HA-BirA (+MG132)	limma	0.0350479	0.12691	FALSE	no hit	6.45262
ERI3	H0Y4B0|O43414|O43414-2|O43414-3	ERI1 exoribonuclease 3 (Fragment) OS=Homo sapiens GN=ERI3 PE=1 SV=1|ERI1 exoribonuclease 3 OS=Homo sapiens GN=ERI3 PE=1 SV=2|Isoform 2 of ERI1 exoribonuclease 3 OS=Homo sapiens GN=ERI3|Isoform 3 of ERI1 exoribonuclease 3 OS=Homo sapiens GN=ERI3	1	1	3	3	2	6.30574	-0.202289	23.8971	-2.48821	0.035245	0.127475	-4.2294	0.234891	0.832813	1	CHIP-GSGS-BirA-HA(+MG132)-HA-BirA (+MG132)	limma	0.035245	0.127475	FALSE	no hit	6.30574
RAB9A	P51151	Ras-related protein Rab-9A OS=Homo sapiens GN=RAB9A PE=1 SV=1	1	1	3	3	4	6.20946	0.181959	24.0568	2.48637	0.0353501	0.127646	-4.23232	0.235237	0.833018	1	CHIP-GSGS-BirA-HA(+MG132)-HA-BirA (+MG132)	limma	0.0353501	0.127646	FALSE	no hit	6.20946
PRRC2C	E7EPN9|Q9Y520|Q9Y520-4|Q9Y520-5|Q9Y520-7	Protein PRRC2C OS=Homo sapiens GN=PRRC2C PE=1 SV=1|Protein PRRC2C OS=Homo sapiens GN=PRRC2C PE=1 SV=4|Isoform 4 of Protein PRRC2C OS=Homo sapiens GN=PRRC2C|Isoform 5 of Protein PRRC2C OS=Homo sapiens GN=PRRC2C|Isoform 7 of Protein PRRC2C OS=Homo sapiens GN=PRRC2C	1	1	3	3	8	6.48758	0.263096	25.1263	2.4856	0.0353947	0.127646	-4.23355	0.235383	0.833104	1	CHIP-GSGS-BirA-HA(+MG132)-HA-BirA (+MG132)	limma	0.0353947	0.127646	FALSE	no hit	6.48758
AKAP8L	Q9ULX6	A-kinase anchor protein 8-like OS=Homo sapiens GN=AKAP8L PE=1 SV=3	1	1	3	3	11	7.06658	-0.179436	26.8257	-2.48523	0.035416	0.127646	-4.23414	0.235453	0.833145	1	CHIP-GSGS-BirA-HA(+MG132)-HA-BirA (+MG132)	limma	0.035416	0.127646	FALSE	no hit	7.06658
IGHMBP2	P38935	DNA-binding protein SMUBP-2 OS=Homo sapiens GN=IGHMBP2 PE=1 SV=3	1	1	3	3	9	6.66588	0.169136	25.5046	2.48297	0.0355456	0.127934	-4.23772	0.235878	0.833396	1	CHIP-GSGS-BirA-HA(+MG132)-HA-BirA (+MG132)	limma	0.0355456	0.127934	FALSE	no hit	6.66588
TGS1	Q96RS0	Trimethylguanosine synthase OS=Homo sapiens GN=TGS1 PE=1 SV=3	1	1	3	3	3	6.05102	0.188716	23.0874	2.4824	0.0355785	0.127934	-4.23863	0.235986	0.833459	1	CHIP-GSGS-BirA-HA(+MG132)-HA-BirA (+MG132)	limma	0.0355785	0.127934	FALSE	no hit	6.05102
HSD17B4	P51659	Peroxisomal multifunctional enzyme type 2 OS=Homo sapiens GN=HSD17B4 PE=1 SV=3	1	1	3	3	23	7.44803	-0.16482	27.5842	-2.48126	0.0356442	0.128021	-4.24044	0.236201	0.833586	1	CHIP-GSGS-BirA-HA(+MG132)-HA-BirA (+MG132)	limma	0.0356442	0.128021	FALSE	no hit	7.44803
PPP1CC	F8VYE8|P36873|P36873-2	Serine/threonine-protein phosphatase OS=Homo sapiens GN=PPP1CC PE=1 SV=1|Serine/threonine-protein phosphatase PP1-gamma catalytic subunit OS=Homo sapiens GN=PPP1CC PE=1 SV=1|Isoform Gamma-2 of Serine/threonine-protein phosphatase PP1-gamma catalytic subunit OS=Homo sapiens GN=PPP1CC	1	1	3	3	2	6.55188	-0.245455	24.5468	-2.48016	0.0357078	0.128101	-4.24219	0.236408	0.833708	1	CHIP-GSGS-BirA-HA(+MG132)-HA-BirA (+MG132)	limma	0.0357078	0.128101	FALSE	no hit	6.55188
POLR1B	Q9H9Y6|Q9H9Y6-2|Q9H9Y6-3	DNA-directed RNA polymerase I subunit RPA2 OS=Homo sapiens GN=POLR1B PE=1 SV=2|Isoform 2 of DNA-directed RNA polymerase I subunit RPA2 OS=Homo sapiens GN=POLR1B|Isoform 3 of DNA-directed RNA polymerase I subunit RPA2 OS=Homo sapiens GN=POLR1B	1	1	3	3	7	6.3463	-0.151201	24.9662	-2.47663	0.0359129	0.128558	-4.2478	0.237077	0.834099	1	CHIP-GSGS-BirA-HA(+MG132)-HA-BirA (+MG132)	limma	0.0359129	0.128558	FALSE	no hit	6.3463
LTV1	Q96GA3	Protein LTV1 homolog OS=Homo sapiens GN=LTV1 PE=1 SV=1	1	1	3	3	17	7.16614	-0.1576	27.1889	-2.47654	0.0359183	0.128558	-4.24795	0.237094	0.834109	1	CHIP-GSGS-BirA-HA(+MG132)-HA-BirA (+MG132)	limma	0.0359183	0.128558	FALSE	no hit	7.16614
HOXD13	P35453	Homeobox protein Hox-D13 OS=Homo sapiens GN=HOXD13 PE=1 SV=3	1	1	3	3	6	6.67648	-0.154685	25.4166	-2.46997	0.0363025	0.129784	-4.25837	0.23834	0.834833	1	CHIP-GSGS-BirA-HA(+MG132)-HA-BirA (+MG132)	limma	0.0363025	0.129784	FALSE	no hit	6.67648
AFG3L2	Q9Y4W6	AFG3-like protein 2 OS=Homo sapiens GN=AFG3L2 PE=1 SV=2	1	1	3	3	20	7.0821	-0.175546	27.3632	-2.4654	0.0365723	0.130452	-4.26563	0.239209	0.835334	1	CHIP-GSGS-BirA-HA(+MG132)-HA-BirA (+MG132)	limma	0.0365723	0.130452	FALSE	no hit	7.0821
FSCN1	Q16658	Fascin OS=Homo sapiens GN=FSCN1 PE=1 SV=3	1	1	3	3	5	6.71713	-0.158297	25.0357	-2.46538	0.0365739	0.130452	-4.26567	0.239214	0.835337	1	CHIP-GSGS-BirA-HA(+MG132)-HA-BirA (+MG132)	limma	0.0365739	0.130452	FALSE	no hit	6.71713
CDC5L	Q99459	Cell division cycle 5-like protein OS=Homo sapiens GN=CDC5L PE=1 SV=2	1	1	3	3	29	7.09418	-0.160554	27.8426	-2.46329	0.0366978	0.130744	-4.26898	0.239612	0.835565	1	CHIP-GSGS-BirA-HA(+MG132)-HA-BirA (+MG132)	limma	0.0366978	0.130744	FALSE	no hit	7.09418
MSH6	P52701	DNA mismatch repair protein Msh6 OS=Homo sapiens GN=MSH6 PE=1 SV=2	1	1	3	3	20	6.75477	0.185451	26.5973	2.45968	0.0369131	0.13136	-4.27471	0.240302	0.83596	1	CHIP-GSGS-BirA-HA(+MG132)-HA-BirA (+MG132)	limma	0.0369131	0.13136	FALSE	no hit	6.75477
ANXA7	P20073|P20073-2	Annexin A7 OS=Homo sapiens GN=ANXA7 PE=1 SV=3|Isoform 2 of Annexin A7 OS=Homo sapiens GN=ANXA7	1	1	3	3	9	6.60841	0.166373	25.2081	2.45775	0.0370286	0.13162	-4.27777	0.24067	0.83617	1	CHIP-GSGS-BirA-HA(+MG132)-HA-BirA (+MG132)	limma	0.0370286	0.13162	FALSE	no hit	6.60841
MDC1	Q14676	Mediator of DNA damage checkpoint protein 1 OS=Homo sapiens GN=MDC1 PE=1 SV=3	1	1	3	3	18	6.73434	-0.239678	26.064	-2.45408	0.0372497	0.132254	-4.28359	0.241374	0.836569	1	CHIP-GSGS-BirA-HA(+MG132)-HA-BirA (+MG132)	limma	0.0372497	0.132254	FALSE	no hit	6.73434
DNM2	P50570|P50570-2|P50570-3|P50570-4|P50570-5	Dynamin-2 OS=Homo sapiens GN=DNM2 PE=1 SV=2|Isoform 2 of Dynamin-2 OS=Homo sapiens GN=DNM2|Isoform 3 of Dynamin-2 OS=Homo sapiens GN=DNM2|Isoform 4 of Dynamin-2 OS=Homo sapiens GN=DNM2|Isoform 5 of Dynamin-2 OS=Homo sapiens GN=DNM2	1	1	3	3	2	6.1237	0.188438	22.0193	2.44095	0.0380509	0.134883	-4.30441	0.243901	0.837988	1	CHIP-GSGS-BirA-HA(+MG132)-HA-BirA (+MG132)	limma	0.0380509	0.134883	FALSE	no hit	6.1237
ERCC3	P19447	TFIIH basal transcription factor complex helicase XPB subunit OS=Homo sapiens GN=ERCC3 PE=1 SV=1	1	1	3	3	7	6.40056	-0.176309	25.127	-2.44052	0.0380776	0.134883	-4.30509	0.243985	0.838035	1	CHIP-GSGS-BirA-HA(+MG132)-HA-BirA (+MG132)	limma	0.0380776	0.134883	FALSE	no hit	6.40056
FYTTD1	Q96QD9	UAP56-interacting factor OS=Homo sapiens GN=FYTTD1 PE=1 SV=3	1	1	3	3	10	7.36754	-0.158159	26.7713	-2.43873	0.0381881	0.135057	-4.30793	0.24433	0.838227	1	CHIP-GSGS-BirA-HA(+MG132)-HA-BirA (+MG132)	limma	0.0381881	0.135057	FALSE	no hit	7.36754
CENPP	Q6IPU0	Centromere protein P OS=Homo sapiens GN=CENPP PE=1 SV=1	1	1	3	3	2	6.1495	0.145521	23.5653	2.43831	0.0382138	0.135057	-4.30859	0.244411	0.838272	1	CHIP-GSGS-BirA-HA(+MG132)-HA-BirA (+MG132)	limma	0.0382138	0.135057	FALSE	no hit	6.1495
LPCAT1	Q8NF37	Lysophosphatidylcholine acyltransferase 1 OS=Homo sapiens GN=LPCAT1 PE=1 SV=2	1	1	3	3	6	6.76539	-0.141708	24.8375	-2.43714	0.0382867	0.135093	-4.31045	0.244638	0.838398	1	CHIP-GSGS-BirA-HA(+MG132)-HA-BirA (+MG132)	limma	0.0382867	0.135093	FALSE	no hit	6.76539
SEC16A	F1T0I1|J3KNL6|O15027|O15027-2|O15027-3|O15027-4|O15027-5	Protein transport protein Sec16A OS=Homo sapiens GN=SEC16A PE=1 SV=1|Protein transport protein Sec16A OS=Homo sapiens GN=SEC16A PE=1 SV=1|Protein transport protein Sec16A OS=Homo sapiens GN=SEC16A PE=1 SV=3|Isoform 2 of Protein transport protein Sec16A OS=Homo sapiens GN=SEC16A|Isoform 3 of Protein transport protein Sec16A OS=Homo sapiens GN=SEC16A|Isoform 4 of Protein transport protein Sec16A OS=Homo sapiens GN=SEC16A|Isoform 5 of Protein transport protein Sec16A OS=Homo sapiens GN=SEC16A	1	1	3	3	6	6.06446	-0.183712	23.9299	-2.43674	0.0383112	0.135093	-4.31107	0.244715	0.83844	1	CHIP-GSGS-BirA-HA(+MG132)-HA-BirA (+MG132)	limma	0.0383112	0.135093	FALSE	no hit	6.06446
SCAP	Q12770|Q12770-3	Sterol regulatory element-binding protein cleavage-activating protein OS=Homo sapiens GN=SCAP PE=1 SV=4|Isoform 3 of Sterol regulatory element-binding protein cleavage-activating protein OS=Homo sapiens GN=SCAP	1	1	3	3	2	5.66173	0.413192	22.4145	2.43577	0.0383716	0.135152	-4.31261	0.244903	0.838544	1	CHIP-GSGS-BirA-HA(+MG132)-HA-BirA (+MG132)	limma	0.0383716	0.135152	FALSE	no hit	5.66173
2002-03-01	Q969Z3	Mitochondrial amidoxime reducing component 2 OS=Homo sapiens GN=MARC2 PE=1 SV=1	1	1	3	3	2	6.40407	-0.200066	24.1735	-2.43375	0.0384974	0.135441	-4.31581	0.245294	0.83876	1	CHIP-GSGS-BirA-HA(+MG132)-HA-BirA (+MG132)	limma	0.0384974	0.135441	FALSE	no hit	6.40407
MRPL43	B1AL05|H0Y6Y8|Q8N983|Q8N983-2|Q8N983-3|Q8N983-4|Q8N983-6|Q8N983-7	39S ribosomal protein L43, mitochondrial OS=Homo sapiens GN=MRPL43 PE=1 SV=1|39S ribosomal protein L43, mitochondrial (Fragment) OS=Homo sapiens GN=MRPL43 PE=1 SV=1|39S ribosomal protein L43, mitochondrial OS=Homo sapiens GN=MRPL43 PE=1 SV=1|Isoform 2 of 39S ribosomal protein L43, mitochondrial OS=Homo sapiens GN=MRPL43|Isoform 3 of 39S ribosomal protein L43, mitochondrial OS=Homo sapiens GN=MRPL43|Isoform 4 of 39S ribosomal protein L43, mitochondrial OS=Homo sapiens GN=MRPL43|Isoform 5 of 39S ribosomal protein L43, mitochondrial OS=Homo sapiens GN=MRPL43|Isoform 6 of 39S ribosomal protein L43, mitochondrial OS=Homo sapiens GN=MRPL43	1	1	3	3	3	6.22691	-0.263972	23.902	-2.43156	0.0386341	0.135767	-4.31928	0.245719	0.838994	1	CHIP-GSGS-BirA-HA(+MG132)-HA-BirA (+MG132)	limma	0.0386341	0.135767	FALSE	no hit	6.22691
CPT2	P23786	Carnitine O-palmitoyltransferase 2, mitochondrial OS=Homo sapiens GN=CPT2 PE=1 SV=2	1	1	3	3	3	5.97612	0.231504	22.7608	2.43006	0.0387283	0.135944	-4.32166	0.246011	0.839154	1	CHIP-GSGS-BirA-HA(+MG132)-HA-BirA (+MG132)	limma	0.0387283	0.135944	FALSE	no hit	5.97612
PHC1	J3KQH6|P78364	Polyhomeotic-like protein 1 OS=Homo sapiens GN=PHC1 PE=1 SV=1|Polyhomeotic-like protein 1 OS=Homo sapiens GN=PHC1 PE=1 SV=3	1	1	3	3	9	6.52678	-0.163212	24.7779	-2.42908	0.03879	0.136006	-4.32321	0.246202	0.839259	1	CHIP-GSGS-BirA-HA(+MG132)-HA-BirA (+MG132)	limma	0.03879	0.136006	FALSE	no hit	6.52678
IGF2BP1	Q9NZI8	Insulin-like growth factor 2 mRNA-binding protein 1 OS=Homo sapiens GN=IGF2BP1 PE=1 SV=2	1	1	3	3	27	8.10901	-0.140082	28.5225	-2.42539	0.0390228	0.136668	-4.32906	0.24692	0.839652	1	CHIP-GSGS-BirA-HA(+MG132)-HA-BirA (+MG132)	limma	0.0390228	0.136668	FALSE	no hit	8.10901
GTSE1	Q9NYZ3	G2 and S phase-expressed protein 1 OS=Homo sapiens GN=GTSE1 PE=1 SV=3	1	1	3	3	6	6.19807	0.176756	23.8986	2.42354	0.0391397	0.136781	-4.33198	0.24728	0.839848	1	CHIP-GSGS-BirA-HA(+MG132)-HA-BirA (+MG132)	limma	0.0391397	0.136781	FALSE	no hit	6.19807
ASPH	Q12797|Q12797-10	Aspartyl/asparaginyl beta-hydroxylase OS=Homo sapiens GN=ASPH PE=1 SV=3|Isoform 10 of Aspartyl/asparaginyl beta-hydroxylase OS=Homo sapiens GN=ASPH	1	1	3	3	12	6.5917	-0.174334	25.7533	-2.42348	0.0391434	0.136781	-4.33207	0.247292	0.839854	1	CHIP-GSGS-BirA-HA(+MG132)-HA-BirA (+MG132)	limma	0.0391434	0.136781	FALSE	no hit	6.5917
DLAT	P10515	Dihydrolipoyllysine-residue acetyltransferase component of pyruvate dehydrogenase complex, mitochondrial OS=Homo sapiens GN=DLAT PE=1 SV=3	1	1	3	3	8	6.86773	-0.27702	26.648	-2.42185	0.0392473	0.136827	-4.33466	0.247611	0.840027	1	CHIP-GSGS-BirA-HA(+MG132)-HA-BirA (+MG132)	limma	0.0392473	0.136827	FALSE	no hit	6.86773
U2AF2	P26368|P26368-2	Splicing factor U2AF 65 kDa subunit OS=Homo sapiens GN=U2AF2 PE=1 SV=4|Isoform 2 of Splicing factor U2AF 65 kDa subunit OS=Homo sapiens GN=U2AF2	1	1	3	3	14	8.01938	-0.361738	28.6129	-2.42161	0.0392626	0.136827	-4.33504	0.247658	0.840053	1	CHIP-GSGS-BirA-HA(+MG132)-HA-BirA (+MG132)	limma	0.0392626	0.136827	FALSE	no hit	8.01938
TFIP11	Q9UBB9	Tuftelin-interacting protein 11 OS=Homo sapiens GN=TFIP11 PE=1 SV=1	1	1	3	3	9	6.41715	-0.171157	25.3915	-2.42119	0.0392891	0.136827	-4.3357	0.247739	0.840097	1	CHIP-GSGS-BirA-HA(+MG132)-HA-BirA (+MG132)	limma	0.0392891	0.136827	FALSE	no hit	6.41715
ERH	P84090	Enhancer of rudimentary homolog OS=Homo sapiens GN=ERH PE=1 SV=1	1	1	3	3	2	6.53823	0.277699	23.187	2.42022	0.0393508	0.136888	-4.33723	0.247928	0.840199	1	CHIP-GSGS-BirA-HA(+MG132)-HA-BirA (+MG132)	limma	0.0393508	0.136888	FALSE	no hit	6.53823
NAXE	Q8NCW5|Q8NCW5-2	NAD(P)H-hydrate epimerase OS=Homo sapiens GN=NAXE PE=1 SV=2|Isoform 2 of NAD(P)H-hydrate epimerase OS=Homo sapiens GN=NAXE	1	1	3	3	2	6.45824	-0.234796	23.2929	-2.41734	0.0395347	0.137315	-4.34178	0.248491	0.840504	1	CHIP-GSGS-BirA-HA(+MG132)-HA-BirA (+MG132)	limma	0.0395347	0.137315	FALSE	no hit	6.45824
TRMT10C	Q7L0Y3	Mitochondrial ribonuclease P protein 1 OS=Homo sapiens GN=TRMT10C PE=1 SV=2	1	1	3	3	16	7.61115	-0.16816	27.5457	-2.41531	0.0396651	0.137315	-4.345	0.248889	0.840718	1	CHIP-GSGS-BirA-HA(+MG132)-HA-BirA (+MG132)	limma	0.0396651	0.137315	FALSE	no hit	7.61115
SLC25A22	E9PJH7|Q9H936	Mitochondrial glutamate carrier 1 (Fragment) OS=Homo sapiens GN=SLC25A22 PE=1 SV=5|Mitochondrial glutamate carrier 1 OS=Homo sapiens GN=SLC25A22 PE=1 SV=1	1	1	3	3	3	6.68589	-0.1924	24.9806	-2.41529	0.0396669	0.137315	-4.34504	0.248894	0.840721	1	CHIP-GSGS-BirA-HA(+MG132)-HA-BirA (+MG132)	limma	0.0396669	0.137315	FALSE	no hit	6.68589
ELAVL1	Q15717|Q15717-2	ELAV-like protein 1 OS=Homo sapiens GN=ELAVL1 PE=1 SV=2|Isoform 2 of ELAV-like protein 1 OS=Homo sapiens GN=ELAVL1	1	1	3	3	13	8.07392	-0.158964	27.8881	-2.41474	0.0397017	0.137315	-4.3459	0.249	0.840778	1	CHIP-GSGS-BirA-HA(+MG132)-HA-BirA (+MG132)	limma	0.0397017	0.137315	FALSE	no hit	8.07392
CCAR2	Q8N163|Q8N163-2	Cell cycle and apoptosis regulator protein 2 OS=Homo sapiens GN=CCAR2 PE=1 SV=2|Isoform 2 of Cell cycle and apoptosis regulator protein 2 OS=Homo sapiens GN=CCAR2	1	1	3	3	9	6.61542	-0.148839	25.9811	-2.41462	0.0397094	0.137315	-4.34609	0.249024	0.840791	1	CHIP-GSGS-BirA-HA(+MG132)-HA-BirA (+MG132)	limma	0.0397094	0.137315	FALSE	no hit	6.61542
OTUB1	F5GYN4|J3KR44|Q96FW1	Ubiquitin thioesterase OTUB1 OS=Homo sapiens GN=OTUB1 PE=1 SV=1|Ubiquitin thioesterase OTUB1 OS=Homo sapiens GN=OTUB1 PE=1 SV=2|Ubiquitin thioesterase OTUB1 OS=Homo sapiens GN=OTUB1 PE=1 SV=2	1	1	3	3	5	6.55509	-0.192082	24.6125	-2.41416	0.0397396	0.137315	-4.34683	0.249116	0.84084	1	CHIP-GSGS-BirA-HA(+MG132)-HA-BirA (+MG132)	limma	0.0397396	0.137315	FALSE	no hit	6.55509
BCS1L	Q9Y276	Mitochondrial chaperone BCS1 OS=Homo sapiens GN=BCS1L PE=1 SV=1	1	1	3	3	6	6.92104	-0.182628	25.6397	-2.41195	0.0398817	0.137493	-4.35031	0.249548	0.841072	1	CHIP-GSGS-BirA-HA(+MG132)-HA-BirA (+MG132)	limma	0.0398817	0.137493	FALSE	no hit	6.92104
PGAM5	Q96HS1	Serine/threonine-protein phosphatase PGAM5, mitochondrial OS=Homo sapiens GN=PGAM5 PE=1 SV=2	1	1	3	3	14	7.9125	-0.155683	27.198	-2.41148	0.0399125	0.137493	-4.35106	0.249641	0.841122	1	CHIP-GSGS-BirA-HA(+MG132)-HA-BirA (+MG132)	limma	0.0399125	0.137493	FALSE	no hit	7.9125
DDX23	Q9BUQ8	Probable ATP-dependent RNA helicase DDX23 OS=Homo sapiens GN=DDX23 PE=1 SV=3	1	1	3	3	11	6.97469	0.183267	26.0566	2.41129	0.0399244	0.137493	-4.35135	0.249677	0.841141	1	CHIP-GSGS-BirA-HA(+MG132)-HA-BirA (+MG132)	limma	0.0399244	0.137493	FALSE	no hit	6.97469
ASCC1	Q8N9N2-2	Isoform 2 of Activating signal cointegrator 1 complex subunit 1 OS=Homo sapiens GN=ASCC1	1	1	3	3	3	6.28916	-0.159825	23.9073	-2.40666	0.0402249	0.138287	-4.35867	0.250587	0.841627	1	CHIP-GSGS-BirA-HA(+MG132)-HA-BirA (+MG132)	limma	0.0402249	0.138287	FALSE	no hit	6.28916
OLA1	Q9NTK5|Q9NTK5-2|Q9NTK5-3	Obg-like ATPase 1 OS=Homo sapiens GN=OLA1 PE=1 SV=2|Isoform 2 of Obg-like ATPase 1 OS=Homo sapiens GN=OLA1|Isoform 3 of Obg-like ATPase 1 OS=Homo sapiens GN=OLA1	1	1	3	3	5	6.40359	0.160594	24.6767	2.40637	0.0402444	0.138287	-4.35914	0.250646	0.841658	1	CHIP-GSGS-BirA-HA(+MG132)-HA-BirA (+MG132)	limma	0.0402444	0.138287	FALSE	no hit	6.40359
ZNF638	Q14966|Q14966-3	Zinc finger protein 638 OS=Homo sapiens GN=ZNF638 PE=1 SV=2|Isoform 3 of Zinc finger protein 638 OS=Homo sapiens GN=ZNF638	1	1	3	3	38	6.92525	-0.146054	27.8501	-2.40187	0.0405383	0.139143	-4.36624	0.251532	0.842127	1	CHIP-GSGS-BirA-HA(+MG132)-HA-BirA (+MG132)	limma	0.0405383	0.139143	FALSE	no hit	6.92525
NDUFV1	G3V0I5|P49821|P49821-2	NADH dehydrogenase (Ubiquinone) flavoprotein 1, 51kDa, isoform CRA_c OS=Homo sapiens GN=NDUFV1 PE=1 SV=1|NADH dehydrogenase [ubiquinone] flavoprotein 1, mitochondrial OS=Homo sapiens GN=NDUFV1 PE=1 SV=4|Isoform 2 of NADH dehydrogenase [ubiquinone] flavoprotein 1, mitochondrial OS=Homo sapiens GN=NDUFV1	1	1	3	3	6	6.7974	0.292442	25.1481	2.39966	0.0406842	0.139334	-4.36974	0.251969	0.842358	1	CHIP-GSGS-BirA-HA(+MG132)-HA-BirA (+MG132)	limma	0.0406842	0.139334	FALSE	no hit	6.7974
SPG20	Q8N0X7	Spartin OS=Homo sapiens GN=SPG20 PE=1 SV=1	1	1	3	3	4	5.86596	0.15088	24.0386	2.39872	0.0407463	0.139334	-4.37123	0.252155	0.842456	1	CHIP-GSGS-BirA-HA(+MG132)-HA-BirA (+MG132)	limma	0.0407463	0.139334	FALSE	no hit	5.86596
NOL8	Q76FK4|Q76FK4-2|Q76FK4-4	Nucleolar protein 8 OS=Homo sapiens GN=NOL8 PE=1 SV=1|Isoform 2 of Nucleolar protein 8 OS=Homo sapiens GN=NOL8|Isoform 4 of Nucleolar protein 8 OS=Homo sapiens GN=NOL8	1	1	3	3	8	6.69739	-0.148922	25.7829	-2.39785	0.0408036	0.139334	-4.3726	0.252327	0.842547	1	CHIP-GSGS-BirA-HA(+MG132)-HA-BirA (+MG132)	limma	0.0408036	0.139334	FALSE	no hit	6.69739
GAPVD1	F8W9S7|Q14C86|Q14C86-2|Q14C86-3|Q14C86-4|Q14C86-5|Q14C86-6	GTPase-activating protein and VPS9 domain-containing protein 1 OS=Homo sapiens GN=GAPVD1 PE=1 SV=1|GTPase-activating protein and VPS9 domain-containing protein 1 OS=Homo sapiens GN=GAPVD1 PE=1 SV=2|Isoform 2 of GTPase-activating protein and VPS9 domain-containing protein 1 OS=Homo sapiens GN=GAPVD1|Isoform 3 of GTPase-activating protein and VPS9 domain-containing protein 1 OS=Homo sapiens GN=GAPVD1|Isoform 4 of GTPase-activating protein and VPS9 domain-containing protein 1 OS=Homo sapiens GN=GAPVD1|Isoform 5 of GTPase-activating protein and VPS9 domain-containing protein 1 OS=Homo sapiens GN=GAPVD1|Isoform 6 of GTPase-activating protein and VPS9 domain-containing protein 1 OS=Homo sapiens GN=GAPVD1	1	1	3	3	2	5.77906	-0.147652	23.5657	-2.39671	0.040879	0.139334	-4.3744	0.252552	0.842665	1	CHIP-GSGS-BirA-HA(+MG132)-HA-BirA (+MG132)	limma	0.040879	0.139334	FALSE	no hit	5.77906
GLUD1	P00367	Glutamate dehydrogenase 1, mitochondrial OS=Homo sapiens GN=GLUD1 PE=1 SV=2	1	1	3	3	13	7.0079	0.29887	26.3514	2.39662	0.0408849	0.139334	-4.37454	0.25257	0.842674	1	CHIP-GSGS-BirA-HA(+MG132)-HA-BirA (+MG132)	limma	0.0408849	0.139334	FALSE	no hit	7.0079
ACBD3	Q9H3P7	Golgi resident protein GCP60 OS=Homo sapiens GN=ACBD3 PE=1 SV=4	1	1	3	3	4	6.67838	-0.189698	24.965	-2.39637	0.0409016	0.139334	-4.37494	0.25262	0.8427	1	CHIP-GSGS-BirA-HA(+MG132)-HA-BirA (+MG132)	limma	0.0409016	0.139334	FALSE	no hit	6.67838
PLEK	P08567	Pleckstrin OS=Homo sapiens GN=PLEK PE=1 SV=3	1	1	3	3	2	6.51728	-0.214014	23.0227	-2.39626	0.040909	0.139334	-4.37512	0.252642	0.842712	1	CHIP-GSGS-BirA-HA(+MG132)-HA-BirA (+MG132)	limma	0.040909	0.139334	FALSE	no hit	6.51728
PPA2	Q9H2U2|Q9H2U2-2|Q9H2U2-3	Inorganic pyrophosphatase 2, mitochondrial OS=Homo sapiens GN=PPA2 PE=1 SV=2|Isoform 2 of Inorganic pyrophosphatase 2, mitochondrial OS=Homo sapiens GN=PPA2|Isoform 3 of Inorganic pyrophosphatase 2, mitochondrial OS=Homo sapiens GN=PPA2	1	1	3	3	4	6.08159	0.293112	24.7124	2.39434	0.0410365	0.139468	-4.37815	0.253023	0.842911	1	CHIP-GSGS-BirA-HA(+MG132)-HA-BirA (+MG132)	limma	0.0410365	0.139468	FALSE	no hit	6.08159
NPM3	O75607	Nucleoplasmin-3 OS=Homo sapiens GN=NPM3 PE=1 SV=3	1	1	3	3	2	7.26178	-0.266805	24.8708	-2.39431	0.0410385	0.139468	-4.37819	0.253028	0.842914	1	CHIP-GSGS-BirA-HA(+MG132)-HA-BirA (+MG132)	limma	0.0410385	0.139468	FALSE	no hit	7.26178
ACADSB	P45954	Short/branched chain specific acyl-CoA dehydrogenase, mitochondrial OS=Homo sapiens GN=ACADSB PE=1 SV=1	1	1	3	3	8	6.37216	-0.178069	24.9098	-2.39256	0.0411547	0.139709	-4.38095	0.253375	0.843095	1	CHIP-GSGS-BirA-HA(+MG132)-HA-BirA (+MG132)	limma	0.0411547	0.139709	FALSE	no hit	6.37216
THYN1	Q9P016	Thymocyte nuclear protein 1 OS=Homo sapiens GN=THYN1 PE=1 SV=1	1	1	3	3	2	6.31467	0.414134	23.4695	2.39079	0.0412727	0.139957	-4.38374	0.253725	0.843278	1	CHIP-GSGS-BirA-HA(+MG132)-HA-BirA (+MG132)	limma	0.0412727	0.139957	FALSE	no hit	6.31467
EMC1	Q8N766|Q8N766-2|Q8N766-3|Q8N766-4	ER membrane protein complex subunit 1 OS=Homo sapiens GN=EMC1 PE=1 SV=1|Isoform 2 of ER membrane protein complex subunit 1 OS=Homo sapiens GN=EMC1|Isoform 3 of ER membrane protein complex subunit 1 OS=Homo sapiens GN=EMC1|Isoform 4 of ER membrane protein complex subunit 1 OS=Homo sapiens GN=EMC1	1	1	3	3	6	6.29455	0.239968	24.3955	2.38713	0.0415188	0.140637	-4.38953	0.254455	0.843657	1	CHIP-GSGS-BirA-HA(+MG132)-HA-BirA (+MG132)	limma	0.0415188	0.140637	FALSE	no hit	6.29455
EXD2	Q9NVH0	Exonuclease 3'-5' domain-containing protein 2 OS=Homo sapiens GN=EXD2 PE=1 SV=2	1	1	3	3	5	6.16289	-0.175446	23.9291	-2.38477	0.0416773	0.141019	-4.39324	0.254923	0.8439	1	CHIP-GSGS-BirA-HA(+MG132)-HA-BirA (+MG132)	limma	0.0416773	0.141019	FALSE	no hit	6.16289
TPI1	P60174|P60174-1	Triosephosphate isomerase OS=Homo sapiens GN=TPI1 PE=1 SV=3|Isoform 2 of Triosephosphate isomerase OS=Homo sapiens GN=TPI1	1	1	3	3	4	7.12969	0.247648	25.3175	2.38137	0.0419078	0.141645	-4.39861	0.255602	0.84425	1	CHIP-GSGS-BirA-HA(+MG132)-HA-BirA (+MG132)	limma	0.0419078	0.141645	FALSE	no hit	7.12969
OCIAD1	D6RBN5|D6RDK6|Q9NX40	OCIA domain-containing protein 1 OS=Homo sapiens GN=OCIAD1 PE=1 SV=1|OCIA domain-containing protein 1 (Fragment) OS=Homo sapiens GN=OCIAD1 PE=1 SV=1|OCIA domain-containing protein 1 OS=Homo sapiens GN=OCIAD1 PE=1 SV=1	1	1	3	3	3	6.32359	0.263184	24.3671	2.38032	0.0419788	0.14173	-4.40026	0.25581	0.844357	1	CHIP-GSGS-BirA-HA(+MG132)-HA-BirA (+MG132)	limma	0.0419788	0.14173	FALSE	no hit	6.32359
RER1	A0A0A0MR06|O15258|Q5T091|Q5T092|Q5T093|Q9P0H9	Protein RER1 (Fragment) OS=Homo sapiens GN=RER1 PE=1 SV=1|Protein RER1 OS=Homo sapiens GN=RER1 PE=1 SV=1|Protein RER1 OS=Homo sapiens GN=RER1 PE=1 SV=1|Protein RER1 (Fragment) OS=Homo sapiens GN=RER1 PE=1 SV=1|Protein RER1 OS=Homo sapiens GN=RER1 PE=1 SV=1|Protein RER1 OS=Homo sapiens GN=RER1 PE=1 SV=1	1	1	3	3	2	5.96638	0.286876	21.5051	2.37722	0.0421906	0.14229	-4.40516	0.256431	0.844675	1	CHIP-GSGS-BirA-HA(+MG132)-HA-BirA (+MG132)	limma	0.0421906	0.14229	FALSE	no hit	5.96638
CNOT10	Q9H9A5|Q9H9A5-2|Q9H9A5-3|Q9H9A5-4|Q9H9A5-6	CCR4-NOT transcription complex subunit 10 OS=Homo sapiens GN=CNOT10 PE=1 SV=1|Isoform 2 of CCR4-NOT transcription complex subunit 10 OS=Homo sapiens GN=CNOT10|Isoform 3 of CCR4-NOT transcription complex subunit 10 OS=Homo sapiens GN=CNOT10|Isoform 4 of CCR4-NOT transcription complex subunit 10 OS=Homo sapiens GN=CNOT10|Isoform 6 of CCR4-NOT transcription complex subunit 10 OS=Homo sapiens GN=CNOT10	1	1	3	3	2	5.75695	0.14863	22.3757	2.37632	0.042252	0.142342	-4.40658	0.256611	0.844767	1	CHIP-GSGS-BirA-HA(+MG132)-HA-BirA (+MG132)	limma	0.042252	0.142342	FALSE	no hit	5.75695
MRPL32	Q9BYC8	39S ribosomal protein L32, mitochondrial OS=Homo sapiens GN=MRPL32 PE=1 SV=1	1	1	3	3	2	6.76796	-0.197562	23.8447	-2.37474	0.0423601	0.142551	-4.40906	0.256927	0.844928	1	CHIP-GSGS-BirA-HA(+MG132)-HA-BirA (+MG132)	limma	0.0423601	0.142551	FALSE	no hit	6.76796
ARPC1A	Q92747	Actin-related protein 2/3 complex subunit 1A OS=Homo sapiens GN=ARPC1A PE=1 SV=2	1	1	3	3	3	6.73385	-0.182054	24.7962	-2.37263	0.0425054	0.142765	-4.41239	0.25735	0.845144	1	CHIP-GSGS-BirA-HA(+MG132)-HA-BirA (+MG132)	limma	0.0425054	0.142765	FALSE	no hit	6.73385
ACIN1	E7EQT4|Q9UKV3-5|S4R3H4	Apoptotic chromatin condensation inducer in the nucleus OS=Homo sapiens GN=ACIN1 PE=1 SV=2|Isoform 4 of Apoptotic chromatin condensation inducer in the nucleus OS=Homo sapiens GN=ACIN1|Apoptotic chromatin condensation inducer in the nucleus OS=Homo sapiens GN=ACIN1 PE=1 SV=1	1	1	3	3	34	7.57875	-0.352252	28.3754	-2.37248	0.0425159	0.142765	-4.41264	0.257381	0.84516	1	CHIP-GSGS-BirA-HA(+MG132)-HA-BirA (+MG132)	limma	0.0425159	0.142765	FALSE	no hit	7.57875
CXADR	P78310	Coxsackievirus and adenovirus receptor OS=Homo sapiens GN=CXADR PE=1 SV=1	1	1	3	3	7	6.49877	0.21531	24.8972	2.36903	0.0427542	0.14341	-4.41807	0.258074	0.845511	1	CHIP-GSGS-BirA-HA(+MG132)-HA-BirA (+MG132)	limma	0.0427542	0.14341	FALSE	no hit	6.49877
KIRREL	Q96J84|Q96J84-2	Kin of IRRE-like protein 1 OS=Homo sapiens GN=KIRREL PE=1 SV=2|Isoform 2 of Kin of IRRE-like protein 1 OS=Homo sapiens GN=KIRREL	1	1	3	3	2	5.85819	-0.216634	22.4593	-2.36074	0.043332	0.14519	-4.43113	0.259743	0.846351	1	CHIP-GSGS-BirA-HA(+MG132)-HA-BirA (+MG132)	limma	0.043332	0.14519	FALSE	no hit	5.85819
UBA2	Q9UBT2	SUMO-activating enzyme subunit 2 OS=Homo sapiens GN=UBA2 PE=1 SV=2	1	1	3	3	3	6.24593	0.137178	23.7619	2.35828	0.0435046	0.145611	-4.43499	0.260238	0.846599	1	CHIP-GSGS-BirA-HA(+MG132)-HA-BirA (+MG132)	limma	0.0435046	0.145611	FALSE	no hit	6.24593
TMEM33	D6RAA6|P57088	Transmembrane protein 33 (Fragment) OS=Homo sapiens GN=TMEM33 PE=1 SV=1|Transmembrane protein 33 OS=Homo sapiens GN=TMEM33 PE=1 SV=2	1	1	3	3	3	6.77282	-0.192232	23.7607	-2.35734	0.0435712	0.145676	-4.43648	0.26043	0.846694	1	CHIP-GSGS-BirA-HA(+MG132)-HA-BirA (+MG132)	limma	0.0435712	0.145676	FALSE	no hit	6.77282
PUS1	F5H1S9|G8JLB3|Q9Y606|Q9Y606-2	tRNA pseudouridine synthase OS=Homo sapiens GN=PUS1 PE=1 SV=1|tRNA pseudouridine synthase (Fragment) OS=Homo sapiens GN=PUS1 PE=1 SV=1|tRNA pseudouridine synthase A, mitochondrial OS=Homo sapiens GN=PUS1 PE=1 SV=3|Isoform 2 of tRNA pseudouridine synthase A, mitochondrial OS=Homo sapiens GN=PUS1	1	1	3	3	8	6.76797	-0.174513	25.2985	-2.35663	0.0436213	0.145687	-4.4376	0.260573	0.846766	1	CHIP-GSGS-BirA-HA(+MG132)-HA-BirA (+MG132)	limma	0.0436213	0.145687	FALSE	no hit	6.76797
BRIX1	Q8TDN6	Ribosome biogenesis protein BRX1 homolog OS=Homo sapiens GN=BRIX1 PE=1 SV=2	1	1	3	3	10	7.63791	0.227991	26.4869	2.34842	0.0442051	0.147477	-4.45051	0.262237	0.84759	1	CHIP-GSGS-BirA-HA(+MG132)-HA-BirA (+MG132)	limma	0.0442051	0.147477	FALSE	no hit	7.63791
SALL2	Q9Y467	Sal-like protein 2 OS=Homo sapiens GN=SALL2 PE=1 SV=4	1	1	3	3	2	5.78331	0.18749	22.2258	2.34651	0.0443419	0.147775	-4.45351	0.262625	0.847781	1	CHIP-GSGS-BirA-HA(+MG132)-HA-BirA (+MG132)	limma	0.0443419	0.147775	FALSE	no hit	5.78331
U2SURP	O15042|O15042-2	U2 snRNP-associated SURP motif-containing protein OS=Homo sapiens GN=U2SURP PE=1 SV=2|Isoform 2 of U2 snRNP-associated SURP motif-containing protein OS=Homo sapiens GN=U2SURP	1	1	3	3	14	6.85386	-0.142867	25.8546	-2.34487	0.04446	0.14787	-4.4561	0.262959	0.847945	1	CHIP-GSGS-BirA-HA(+MG132)-HA-BirA (+MG132)	limma	0.04446	0.14787	FALSE	no hit	6.85386
SNRPB|SNRPN	A8MT02|J3QLE5|P14678|P14678-2|P14678-3|P63162|P63162-2	Small nuclear ribonucleoprotein-associated proteins B and B' OS=Homo sapiens GN=SNRPB PE=1 SV=3|Small nuclear ribonucleoprotein-associated protein N (Fragment) OS=Homo sapiens GN=SNRPN PE=1 SV=1|Small nuclear ribonucleoprotein-associated proteins B and B' OS=Homo sapiens GN=SNRPB PE=1 SV=2|Isoform SM-B of Small nuclear ribonucleoprotein-associated proteins B and B' OS=Homo sapiens GN=SNRPB|Isoform SM-B1 of Small nuclear ribonucleoprotein-associated proteins B and B' OS=Homo sapiens GN=SNRPB|Small nuclear ribonucleoprotein-associated protein N OS=Homo sapiens GN=SNRPN PE=1 SV=1|Isoform 2 of Small nuclear ribonucleoprotein-associated protein N OS=Homo sapiens GN=SNRPN	1	1	3	3	3	7.73054	0.188215	26.1124	2.34479	0.0444661	0.14787	-4.45623	0.262977	0.847953	1	CHIP-GSGS-BirA-HA(+MG132)-HA-BirA (+MG132)	limma	0.0444661	0.14787	FALSE	no hit	7.73054
QTRTD1	Q9H974|Q9H974-2|Q9H974-3|Q9H974-4	Queuine tRNA-ribosyltransferase subunit QTRTD1 OS=Homo sapiens GN=QTRTD1 PE=1 SV=1|Isoform 2 of Queuine tRNA-ribosyltransferase subunit QTRTD1 OS=Homo sapiens GN=QTRTD1|Isoform 3 of Queuine tRNA-ribosyltransferase subunit QTRTD1 OS=Homo sapiens GN=QTRTD1|Isoform 4 of Queuine tRNA-ribosyltransferase subunit QTRTD1 OS=Homo sapiens GN=QTRTD1	1	1	3	3	2	6.00112	-0.250727	22.7759	-2.34167	0.044691	0.148459	-4.46113	0.263611	0.848264	1	CHIP-GSGS-BirA-HA(+MG132)-HA-BirA (+MG132)	limma	0.044691	0.148459	FALSE	no hit	6.00112
ARID1A	O14497|O14497-3	AT-rich interactive domain-containing protein 1A OS=Homo sapiens GN=ARID1A PE=1 SV=3|Isoform 3 of AT-rich interactive domain-containing protein 1A OS=Homo sapiens GN=ARID1A	1	1	3	3	2	5.99262	0.18352	22.4023	2.34008	0.0448064	0.148677	-4.46363	0.263936	0.848422	1	CHIP-GSGS-BirA-HA(+MG132)-HA-BirA (+MG132)	limma	0.0448064	0.148677	FALSE	no hit	5.99262
WDR89	Q96FK6	WD repeat-containing protein 89 OS=Homo sapiens GN=WDR89 PE=2 SV=1	1	1	3	3	8	6.77409	-0.135386	25.0857	-2.33906	0.0448806	0.148677	-4.46524	0.264145	0.848524	1	CHIP-GSGS-BirA-HA(+MG132)-HA-BirA (+MG132)	limma	0.0448806	0.148677	FALSE	no hit	6.77409
FAM98A	Q8NCA5|Q8NCA5-2	Protein FAM98A OS=Homo sapiens GN=FAM98A PE=1 SV=1|Isoform 2 of Protein FAM98A OS=Homo sapiens GN=FAM98A	1	1	3	3	4	6.95271	-0.13615	24.9022	-2.33878	0.0449008	0.148677	-4.46567	0.264202	0.848552	1	CHIP-GSGS-BirA-HA(+MG132)-HA-BirA (+MG132)	limma	0.0449008	0.148677	FALSE	no hit	6.95271
GTF2I	P78347|P78347-2|P78347-3|P78347-4	General transcription factor II-I OS=Homo sapiens GN=GTF2I PE=1 SV=2|Isoform 2 of General transcription factor II-I OS=Homo sapiens GN=GTF2I|Isoform 3 of General transcription factor II-I OS=Homo sapiens GN=GTF2I|Isoform 4 of General transcription factor II-I OS=Homo sapiens GN=GTF2I	1	1	3	3	21	6.97378	0.14022	27.0543	2.33697	0.0450325	0.148954	-4.46852	0.264571	0.848731	1	CHIP-GSGS-BirA-HA(+MG132)-HA-BirA (+MG132)	limma	0.0450325	0.148954	FALSE	no hit	6.97378
NCSTN	Q92542|Q92542-2	Nicastrin OS=Homo sapiens GN=NCSTN PE=1 SV=2|Isoform 2 of Nicastrin OS=Homo sapiens GN=NCSTN	1	1	3	3	4	6.46066	0.145271	24.1222	2.33249	0.0453603	0.149657	-4.47556	0.265488	0.849175	1	CHIP-GSGS-BirA-HA(+MG132)-HA-BirA (+MG132)	limma	0.0453603	0.149657	FALSE	no hit	6.46066
COTL1	Q14019	Coactosin-like protein OS=Homo sapiens GN=COTL1 PE=1 SV=3	1	1	3	3	4	6.65268	-0.147707	25.1203	-2.33164	0.0454226	0.149657	-4.47689	0.265662	0.849259	1	CHIP-GSGS-BirA-HA(+MG132)-HA-BirA (+MG132)	limma	0.0454226	0.149657	FALSE	no hit	6.65268
CORO1B	Q9BR76	Coronin-1B OS=Homo sapiens GN=CORO1B PE=1 SV=1	1	1	3	3	3	6.211	-0.144205	23.9848	-2.33121	0.0454545	0.149657	-4.47757	0.265751	0.849301	1	CHIP-GSGS-BirA-HA(+MG132)-HA-BirA (+MG132)	limma	0.0454545	0.149657	FALSE	no hit	6.211
SMC4	E9PD53|Q9NTJ3	Structural maintenance of chromosomes protein OS=Homo sapiens GN=SMC4 PE=1 SV=1|Structural maintenance of chromosomes protein 4 OS=Homo sapiens GN=SMC4 PE=1 SV=2	1	1	3	3	19	6.94581	0.172703	26.2769	2.33105	0.0454663	0.149657	-4.47782	0.265784	0.849317	1	CHIP-GSGS-BirA-HA(+MG132)-HA-BirA (+MG132)	limma	0.0454663	0.149657	FALSE	no hit	6.94581
PITPNB	A0A0A0MSW4|P48739|P48739-2|P48739-3	Phosphatidylinositol transfer protein beta isoform OS=Homo sapiens GN=PITPNB PE=1 SV=1|Phosphatidylinositol transfer protein beta isoform OS=Homo sapiens GN=PITPNB PE=1 SV=2|Isoform 2 of Phosphatidylinositol transfer protein beta isoform OS=Homo sapiens GN=PITPNB|Isoform 3 of Phosphatidylinositol transfer protein beta isoform OS=Homo sapiens GN=PITPNB	1	1	3	3	2	6.19008	0.162364	23.3572	2.33041	0.0455133	0.149657	-4.47882	0.265915	0.84938	1	CHIP-GSGS-BirA-HA(+MG132)-HA-BirA (+MG132)	limma	0.0455133	0.149657	FALSE	no hit	6.19008
MRPS33	C9JBY7|Q9Y291	28S ribosomal protein S33, mitochondrial OS=Homo sapiens GN=MRPS33 PE=1 SV=1|28S ribosomal protein S33, mitochondrial OS=Homo sapiens GN=MRPS33 PE=1 SV=1	1	1	3	3	5	7.36915	-0.270536	26.5611	-2.33011	0.0455353	0.149657	-4.47929	0.265976	0.84941	1	CHIP-GSGS-BirA-HA(+MG132)-HA-BirA (+MG132)	limma	0.0455353	0.149657	FALSE	no hit	7.36915
RNH1	P13489	Ribonuclease inhibitor OS=Homo sapiens GN=RNH1 PE=1 SV=2	1	1	3	3	3	6.60368	-0.194468	24.5666	-2.32923	0.0456002	0.149712	-4.48067	0.266156	0.849496	1	CHIP-GSGS-BirA-HA(+MG132)-HA-BirA (+MG132)	limma	0.0456002	0.149712	FALSE	no hit	6.60368
NID1	P14543|P14543-2	Nidogen-1 OS=Homo sapiens GN=NID1 PE=1 SV=3|Isoform 2 of Nidogen-1 OS=Homo sapiens GN=NID1	1	1	3	3	2	6.21338	-0.181478	22.7215	-2.32765	0.0457173	0.149937	-4.48316	0.266482	0.849653	1	CHIP-GSGS-BirA-HA(+MG132)-HA-BirA (+MG132)	limma	0.0457173	0.149937	FALSE	no hit	6.21338
NPTN	Q9Y639|Q9Y639-1|Q9Y639-3|Q9Y639-5	Neuroplastin OS=Homo sapiens GN=NPTN PE=1 SV=2|Isoform 1 of Neuroplastin OS=Homo sapiens GN=NPTN|Isoform 3 of Neuroplastin OS=Homo sapiens GN=NPTN|Isoform 5 of Neuroplastin OS=Homo sapiens GN=NPTN	1	1	3	3	2	6.17028	0.182238	22.7536	2.3223	0.0461147	0.150936	-4.49155	0.267582	0.850178	1	CHIP-GSGS-BirA-HA(+MG132)-HA-BirA (+MG132)	limma	0.0461147	0.150936	FALSE	no hit	6.17028
INTS3	Q68E01|Q68E01-2	Integrator complex subunit 3 OS=Homo sapiens GN=INTS3 PE=1 SV=1|Isoform 2 of Integrator complex subunit 3 OS=Homo sapiens GN=INTS3	1	1	3	3	4	5.83007	0.147686	22.3234	2.32187	0.0461467	0.150936	-4.49222	0.26767	0.85022	1	CHIP-GSGS-BirA-HA(+MG132)-HA-BirA (+MG132)	limma	0.0461467	0.150936	FALSE	no hit	5.83007
TRIM28	Q13263	Transcription intermediary factor 1-beta OS=Homo sapiens GN=TRIM28 PE=1 SV=5	1	1	3	3	24	7.73432	-0.157066	28.2766	-2.32158	0.0461681	0.150936	-4.49267	0.267729	0.850248	1	CHIP-GSGS-BirA-HA(+MG132)-HA-BirA (+MG132)	limma	0.0461681	0.150936	FALSE	no hit	7.73432
ALDH18A1	P54886|P54886-2	Delta-1-pyrroline-5-carboxylate synthase OS=Homo sapiens GN=ALDH18A1 PE=1 SV=2|Isoform Short of Delta-1-pyrroline-5-carboxylate synthase OS=Homo sapiens GN=ALDH18A1	1	1	3	3	25	7.53608	-0.173555	27.7884	-2.3195	0.0463241	0.151286	-4.49594	0.268159	0.850452	1	CHIP-GSGS-BirA-HA(+MG132)-HA-BirA (+MG132)	limma	0.0463241	0.151286	FALSE	no hit	7.53608
ZFR	Q96KR1	Zinc finger RNA-binding protein OS=Homo sapiens GN=ZFR PE=1 SV=2	1	1	3	3	19	7.51367	-0.150541	27.3691	-2.31733	0.0464869	0.151658	-4.49934	0.268606	0.850664	1	CHIP-GSGS-BirA-HA(+MG132)-HA-BirA (+MG132)	limma	0.0464869	0.151658	FALSE	no hit	7.51367
SNW1	Q13573	SNW domain-containing protein 1 OS=Homo sapiens GN=SNW1 PE=1 SV=1	1	1	3	3	18	7.47333	-0.180452	27.6447	-2.31348	0.0467775	0.152445	-4.50538	0.269402	0.85104	1	CHIP-GSGS-BirA-HA(+MG132)-HA-BirA (+MG132)	limma	0.0467775	0.152445	FALSE	no hit	7.47333
DYNC2H1	Q8NCM8|Q8NCM8-2	Cytoplasmic dynein 2 heavy chain 1 OS=Homo sapiens GN=DYNC2H1 PE=1 SV=4|Isoform 2 of Cytoplasmic dynein 2 heavy chain 1 OS=Homo sapiens GN=DYNC2H1	1	1	3	3	2	5.50692	0.139734	21.758	2.3126	0.0468448	0.152504	-4.50677	0.269586	0.851126	1	CHIP-GSGS-BirA-HA(+MG132)-HA-BirA (+MG132)	limma	0.0468448	0.152504	FALSE	no hit	5.50692
EIF2S1	P05198	Eukaryotic translation initiation factor 2 subunit 1 OS=Homo sapiens GN=EIF2S1 PE=1 SV=3	1	1	3	3	11	7.3081	-0.154369	26.6427	-2.31117	0.0469529	0.152695	-4.509	0.269881	0.851265	1	CHIP-GSGS-BirA-HA(+MG132)-HA-BirA (+MG132)	limma	0.0469529	0.152695	FALSE	no hit	7.3081
EPB41	P11171|P11171-2|P11171-3|P11171-4|Q4VB86	Protein 4.1 OS=Homo sapiens GN=EPB41 PE=1 SV=4|Isoform 2 of Protein 4.1 OS=Homo sapiens GN=EPB41|Isoform 3 of Protein 4.1 OS=Homo sapiens GN=EPB41|Isoform 4 of Protein 4.1 OS=Homo sapiens GN=EPB41|EPB41 protein OS=Homo sapiens GN=EPB41 PE=1 SV=2	1	1	3	3	12	6.7509	-0.173552	25.6221	-2.30051	0.0477696	0.155132	-4.5257	0.272096	0.852297	1	CHIP-GSGS-BirA-HA(+MG132)-HA-BirA (+MG132)	limma	0.0477696	0.155132	FALSE	no hit	6.7509
RUVBL2	Q9Y230	RuvB-like 2 OS=Homo sapiens GN=RUVBL2 PE=1 SV=3	1	1	3	3	16	7.0072	-0.138577	26.7994	-2.30009	0.0478025	0.155132	-4.52636	0.272184	0.852338	1	CHIP-GSGS-BirA-HA(+MG132)-HA-BirA (+MG132)	limma	0.0478025	0.155132	FALSE	no hit	7.0072
NOL7	Q9UMY1	Nucleolar protein 7 OS=Homo sapiens GN=NOL7 PE=1 SV=2	1	1	3	3	3	6.40045	-0.174433	24.5478	-2.29863	0.0479152	0.155204	-4.52864	0.272488	0.852478	1	CHIP-GSGS-BirA-HA(+MG132)-HA-BirA (+MG132)	limma	0.0479152	0.155204	FALSE	no hit	6.40045
SCRIB	A0A0G2JNZ2|A0A0G2JPP5|Q14160|Q14160-3	Protein scribble homolog OS=Homo sapiens GN=SCRIB PE=1 SV=1|Protein scribble homolog OS=Homo sapiens GN=SCRIB PE=1 SV=1|Protein scribble homolog OS=Homo sapiens GN=SCRIB PE=1 SV=4|Isoform 3 of Protein scribble homolog OS=Homo sapiens GN=SCRIB	1	1	3	3	16	6.60417	-0.156117	25.8877	-2.29851	0.0479248	0.155204	-4.52884	0.272514	0.85249	1	CHIP-GSGS-BirA-HA(+MG132)-HA-BirA (+MG132)	limma	0.0479248	0.155204	FALSE	no hit	6.60417
GOLIM4	O00461	Golgi integral membrane protein 4 OS=Homo sapiens GN=GOLIM4 PE=1 SV=1	1	1	3	3	5	6.59463	-0.219139	25.62	-2.29423	0.0482574	0.155816	-4.53553	0.273407	0.852901	1	CHIP-GSGS-BirA-HA(+MG132)-HA-BirA (+MG132)	limma	0.0482574	0.155816	FALSE	no hit	6.59463
CSNK2A2	P19784	Casein kinase II subunit alpha' OS=Homo sapiens GN=CSNK2A2 PE=1 SV=1	1	1	3	3	7	6.58309	0.138751	25.286	2.29416	0.0482632	0.155816	-4.53564	0.273422	0.852908	1	CHIP-GSGS-BirA-HA(+MG132)-HA-BirA (+MG132)	limma	0.0482632	0.155816	FALSE	no hit	6.58309
ZC3H11A	O75152	Zinc finger CCCH domain-containing protein 11A OS=Homo sapiens GN=ZC3H11A PE=1 SV=3	1	1	3	3	28	7.31971	-0.143579	27.6177	-2.294	0.0482759	0.155816	-4.5359	0.273456	0.852923	1	CHIP-GSGS-BirA-HA(+MG132)-HA-BirA (+MG132)	limma	0.0482759	0.155816	FALSE	no hit	7.31971
FAHD1	Q6P587|Q6P587-2|Q6P587-3	Acylpyruvase FAHD1, mitochondrial OS=Homo sapiens GN=FAHD1 PE=1 SV=2|Isoform 2 of Acylpyruvase FAHD1, mitochondrial OS=Homo sapiens GN=FAHD1|Isoform 3 of Acylpyruvase FAHD1, mitochondrial OS=Homo sapiens GN=FAHD1	1	1	3	3	3	6.72373	-0.270458	24.1494	-2.2935	0.0483151	0.155816	-4.53668	0.273561	0.852971	1	CHIP-GSGS-BirA-HA(+MG132)-HA-BirA (+MG132)	limma	0.0483151	0.155816	FALSE	no hit	6.72373
MSH3	P20585	DNA mismatch repair protein Msh3 OS=Homo sapiens GN=MSH3 PE=1 SV=4	1	1	3	3	4	6.05314	0.165623	23.6196	2.29011	0.0485806	0.156448	-4.54198	0.27427	0.853296	1	CHIP-GSGS-BirA-HA(+MG132)-HA-BirA (+MG132)	limma	0.0485806	0.156448	FALSE	no hit	6.05314
GPX8	E7ETY7|Q8TED1	Glutathione peroxidase OS=Homo sapiens GN=GPX8 PE=1 SV=1|Probable glutathione peroxidase 8 OS=Homo sapiens GN=GPX8 PE=1 SV=2	1	1	3	3	4	6.35782	-0.144568	24.2181	-2.28971	0.048612	0.156448	-4.54261	0.274354	0.853334	1	CHIP-GSGS-BirA-HA(+MG132)-HA-BirA (+MG132)	limma	0.048612	0.156448	FALSE	no hit	6.35782
GPC4	O75487	Glypican-4 OS=Homo sapiens GN=GPC4 PE=1 SV=4	1	1	3	3	7	6.87131	-0.145149	25.6292	-2.28769	0.0487713	0.156798	-4.54577	0.274778	0.853527	1	CHIP-GSGS-BirA-HA(+MG132)-HA-BirA (+MG132)	limma	0.0487713	0.156798	FALSE	no hit	6.87131
BAP1	F8W6N3|Q92560	Ubiquitin carboxyl-terminal hydrolase OS=Homo sapiens GN=BAP1 PE=1 SV=1|Ubiquitin carboxyl-terminal hydrolase BAP1 OS=Homo sapiens GN=BAP1 PE=1 SV=2	1	1	3	3	2	5.80733	0.156268	22.0606	2.28537	0.0489541	0.157222	-4.54939	0.275264	0.853748	1	CHIP-GSGS-BirA-HA(+MG132)-HA-BirA (+MG132)	limma	0.0489541	0.157222	FALSE	no hit	5.80733
STXBP3	O00186	Syntaxin-binding protein 3 OS=Homo sapiens GN=STXBP3 PE=1 SV=2	1	1	3	3	7	7.03163	-0.145983	25.627	-2.28197	0.0492248	0.157927	-4.55472	0.27598	0.854072	1	CHIP-GSGS-BirA-HA(+MG132)-HA-BirA (+MG132)	limma	0.0492248	0.157927	FALSE	no hit	7.03163
MRPL1	Q9BYD6	39S ribosomal protein L1, mitochondrial OS=Homo sapiens GN=MRPL1 PE=1 SV=2	1	1	3	3	8	7.28329	-0.178692	26.4601	-2.28073	0.0493234	0.158008	-4.55665	0.276241	0.85419	1	CHIP-GSGS-BirA-HA(+MG132)-HA-BirA (+MG132)	limma	0.0493234	0.158008	FALSE	no hit	7.28329
UFSP2	Q9NUQ7	Ufm1-specific protease 2 OS=Homo sapiens GN=UFSP2 PE=1 SV=3	1	1	3	3	3	6.02585	-0.158431	22.9939	-2.27962	0.0494116	0.158008	-4.55838	0.276474	0.854295	1	CHIP-GSGS-BirA-HA(+MG132)-HA-BirA (+MG132)	limma	0.0494116	0.158008	FALSE	no hit	6.02585
IBTK	E7EPI0|Q9P2D0	Inhibitor of Bruton tyrosine kinase OS=Homo sapiens GN=IBTK PE=1 SV=1|Inhibitor of Bruton tyrosine kinase OS=Homo sapiens GN=IBTK PE=1 SV=3	1	1	3	3	3	6.10551	0.284407	23.5822	2.27898	0.0494628	0.158008	-4.55938	0.276608	0.854355	1	CHIP-GSGS-BirA-HA(+MG132)-HA-BirA (+MG132)	limma	0.0494628	0.158008	FALSE	no hit	6.10551
CAND1	Q86VP6	Cullin-associated NEDD8-dissociated protein 1 OS=Homo sapiens GN=CAND1 PE=1 SV=2	1	1	3	3	8	6.42131	0.194252	25.0937	2.27888	0.049471	0.158008	-4.55954	0.27663	0.854365	1	CHIP-GSGS-BirA-HA(+MG132)-HA-BirA (+MG132)	limma	0.049471	0.158008	FALSE	no hit	6.42131
TBCB	Q99426	Tubulin-folding cofactor B OS=Homo sapiens GN=TBCB PE=1 SV=2	1	1	3	3	3	6.56786	-0.151496	24.8502	-2.27788	0.0495512	0.158008	-4.5611	0.276841	0.85446	1	CHIP-GSGS-BirA-HA(+MG132)-HA-BirA (+MG132)	limma	0.0495512	0.158008	FALSE	no hit	6.56786
SARS	P49591|Q5T5C7	Serine--tRNA ligase, cytoplasmic OS=Homo sapiens GN=SARS PE=1 SV=3|Serine--tRNA ligase, cytoplasmic OS=Homo sapiens GN=SARS PE=1 SV=1	1	1	3	3	3	6.2538	0.16544	23.3161	2.27782	0.0495563	0.158008	-4.5612	0.276855	0.854466	1	CHIP-GSGS-BirA-HA(+MG132)-HA-BirA (+MG132)	limma	0.0495563	0.158008	FALSE	no hit	6.2538
PSPC1	Q8WXF1	Paraspeckle component 1 OS=Homo sapiens GN=PSPC1 PE=1 SV=1	1	1	3	3	10	6.91428	-0.190295	26.323	-2.27629	0.0496786	0.158209	-4.56358	0.277176	0.85461	1	CHIP-GSGS-BirA-HA(+MG132)-HA-BirA (+MG132)	limma	0.0496786	0.158209	FALSE	no hit	6.91428
USP16	Q9Y5T5|Q9Y5T5-2|Q9Y5T5-3	Ubiquitin carboxyl-terminal hydrolase 16 OS=Homo sapiens GN=USP16 PE=1 SV=1|Isoform 2 of Ubiquitin carboxyl-terminal hydrolase 16 OS=Homo sapiens GN=USP16|Isoform 3 of Ubiquitin carboxyl-terminal hydrolase 16 OS=Homo sapiens GN=USP16	1	1	3	3	6	6.29528	0.161955	25.1077	2.27576	0.0497214	0.158209	-4.56441	0.277289	0.854661	1	CHIP-GSGS-BirA-HA(+MG132)-HA-BirA (+MG132)	limma	0.0497214	0.158209	FALSE	no hit	6.29528
RBM14	Q96PK6	RNA-binding protein 14 OS=Homo sapiens GN=RBM14 PE=1 SV=2	1	1	3	3	21	7.62768	-0.184396	27.9341	-2.27402	0.0498617	0.158493	-4.56713	0.277657	0.854825	1	CHIP-GSGS-BirA-HA(+MG132)-HA-BirA (+MG132)	limma	0.0498617	0.158493	FALSE	no hit	7.62768
ILF3	Q12906|Q12906-7	Interleukin enhancer-binding factor 3 OS=Homo sapiens GN=ILF3 PE=1 SV=3|Isoform 7 of Interleukin enhancer-binding factor 3 OS=Homo sapiens GN=ILF3	1	1	3	3	35	8.38992	-0.164134	29.1837	-2.27215	0.0500124	0.158809	-4.57005	0.278051	0.855001	1	CHIP-GSGS-BirA-HA(+MG132)-HA-BirA (+MG132)	limma	0.0500124	0.158809	FALSE	no hit	8.38992
ABI2	A0A0C4DG21|B7Z836|E7EP65|E7EW77|E9PEZ7|F8WAL6|Q9NYB9|Q9NYB9-2|Q9NYB9-3|Q9NYB9-4	Abl interactor 2 OS=Homo sapiens GN=ABI2 PE=1 SV=1|Abl interactor 2 OS=Homo sapiens GN=ABI2 PE=1 SV=1|Abl interactor 2 (Fragment) OS=Homo sapiens GN=ABI2 PE=1 SV=1|Abl interactor 2 OS=Homo sapiens GN=ABI2 PE=1 SV=1|Abl interactor 2 OS=Homo sapiens GN=ABI2 PE=1 SV=1|Abl interactor 2 OS=Homo sapiens GN=ABI2 PE=1 SV=2|Abl interactor 2 OS=Homo sapiens GN=ABI2 PE=1 SV=1|Isoform 2 of Abl interactor 2 OS=Homo sapiens GN=ABI2|Isoform 3 of Abl interactor 2 OS=Homo sapiens GN=ABI2|Isoform 4 of Abl interactor 2 OS=Homo sapiens GN=ABI2	1	1	3	3	3	6.00147	-0.220145	23.8558	-2.26966	0.050214	0.159285	-4.57393	0.278578	0.855236	1	CHIP-GSGS-BirA-HA(+MG132)-HA-BirA (+MG132)	limma	0.050214	0.159285	FALSE	no hit	6.00147
FDFT1	E9PNM1|P37268|P37268-2|P37268-5	Squalene synthase OS=Homo sapiens GN=FDFT1 PE=1 SV=1|Squalene synthase OS=Homo sapiens GN=FDFT1 PE=1 SV=1|Isoform 2 of Squalene synthase OS=Homo sapiens GN=FDFT1|Isoform 5 of Squalene synthase OS=Homo sapiens GN=FDFT1	1	1	3	3	2	5.4947	0.234425	20.8135	2.26388	0.0506855	0.160616	-4.58295	0.279804	0.855779	1	CHIP-GSGS-BirA-HA(+MG132)-HA-BirA (+MG132)	limma	0.0506855	0.160616	FALSE	no hit	5.4947
DCTN2	H0YI98|Q13561|Q13561-2|Q13561-3	Dynactin subunit 2 (Fragment) OS=Homo sapiens GN=DCTN2 PE=1 SV=1|Dynactin subunit 2 OS=Homo sapiens GN=DCTN2 PE=1 SV=4|Isoform 2 of Dynactin subunit 2 OS=Homo sapiens GN=DCTN2|Isoform 3 of Dynactin subunit 2 OS=Homo sapiens GN=DCTN2	1	1	3	3	3	5.99594	-0.185582	23.1974	-2.26184	0.0508531	0.160983	-4.58614	0.280238	0.85597	1	CHIP-GSGS-BirA-HA(+MG132)-HA-BirA (+MG132)	limma	0.0508531	0.160983	FALSE	no hit	5.99594
ESF1	Q9H501	ESF1 homolog OS=Homo sapiens GN=ESF1 PE=1 SV=1	1	1	3	3	11	7.02734	-0.143082	26.2614	-2.25889	0.0510957	0.161586	-4.59073	0.280864	0.856245	1	CHIP-GSGS-BirA-HA(+MG132)-HA-BirA (+MG132)	limma	0.0510957	0.161586	FALSE	no hit	7.02734
APOB	P04114	Apolipoprotein B-100 OS=Homo sapiens GN=APOB PE=1 SV=2	1	1	3	3	7	6.88455	-0.145605	25.822	-2.25808	0.0511628	0.161633	-4.59199	0.281037	0.856321	1	CHIP-GSGS-BirA-HA(+MG132)-HA-BirA (+MG132)	limma	0.0511628	0.161633	FALSE	no hit	6.88455
LIG3	K7EQB6|P49916|P49916-3	DNA ligase 3 (Fragment) OS=Homo sapiens GN=LIG3 PE=1 SV=1|DNA ligase 3 OS=Homo sapiens GN=LIG3 PE=1 SV=2|Isoform 3 of DNA ligase 3 OS=Homo sapiens GN=LIG3	1	1	3	3	21	7.00179	-0.159561	26.9925	-2.25595	0.0513397	0.161877	-4.59532	0.281493	0.85652	1	CHIP-GSGS-BirA-HA(+MG132)-HA-BirA (+MG132)	limma	0.0513397	0.161877	FALSE	no hit	7.00179
ASUN	Q9NVM9	Protein asunder homolog OS=Homo sapiens GN=ASUN PE=1 SV=2	1	1	3	3	4	6.33286	-0.151734	23.4763	-2.25589	0.0513448	0.161877	-4.59542	0.281506	0.856525	1	CHIP-GSGS-BirA-HA(+MG132)-HA-BirA (+MG132)	limma	0.0513448	0.161877	FALSE	no hit	6.33286
BRD9	Q9H8M2|Q9H8M2-1|Q9H8M2-3|Q9H8M2-6	Bromodomain-containing protein 9 OS=Homo sapiens GN=BRD9 PE=1 SV=2|Isoform 5 of Bromodomain-containing protein 9 OS=Homo sapiens GN=BRD9|Isoform 3 of Bromodomain-containing protein 9 OS=Homo sapiens GN=BRD9|Isoform 6 of Bromodomain-containing protein 9 OS=Homo sapiens GN=BRD9	1	1	3	3	3	5.97856	-0.154236	24.8777	-2.25377	0.0515204	0.162153	-4.59871	0.281956	0.856722	1	CHIP-GSGS-BirA-HA(+MG132)-HA-BirA (+MG132)	limma	0.0515204	0.162153	FALSE	no hit	5.97856
ZMPSTE24	O75844	CAAX prenyl protease 1 homolog OS=Homo sapiens GN=ZMPSTE24 PE=1 SV=2	1	1	3	3	6	6.62603	0.25261	25.1248	2.25328	0.0515616	0.162153	-4.59948	0.282062	0.856768	1	CHIP-GSGS-BirA-HA(+MG132)-HA-BirA (+MG132)	limma	0.0515616	0.162153	FALSE	no hit	6.62603
UPF3B	Q9BZI7|Q9BZI7-2	Regulator of nonsense transcripts 3B OS=Homo sapiens GN=UPF3B PE=1 SV=1|Isoform 2 of Regulator of nonsense transcripts 3B OS=Homo sapiens GN=UPF3B	1	1	3	3	3	6.0046	0.236714	23.3066	2.25295	0.0515893	0.162153	-4.6	0.282133	0.856799	1	CHIP-GSGS-BirA-HA(+MG132)-HA-BirA (+MG132)	limma	0.0515893	0.162153	FALSE	no hit	6.0046
PHB2	Q99623	Prohibitin-2 OS=Homo sapiens GN=PHB2 PE=1 SV=2	1	1	3	3	17	7.75524	0.298924	27.6406	2.25064	0.0517817	0.162522	-4.60358	0.282625	0.857013	1	CHIP-GSGS-BirA-HA(+MG132)-HA-BirA (+MG132)	limma	0.0517817	0.162522	FALSE	no hit	7.75524
ZAK	Q9NYL2	Mitogen-activated protein kinase kinase kinase MLT OS=Homo sapiens GN=ZAK PE=1 SV=3	1	1	3	3	9	6.75956	0.32405	25.5601	2.25028	0.0518118	0.162522	-4.60414	0.282702	0.857046	1	CHIP-GSGS-BirA-HA(+MG132)-HA-BirA (+MG132)	limma	0.0518118	0.162522	FALSE	no hit	6.75956
MPG	A2IDA3|P29372|P29372-2|P29372-4|P29372-5	DNA-3-methyladenine glycosylase (Fragment) OS=Homo sapiens GN=MPG PE=1 SV=1|DNA-3-methyladenine glycosylase OS=Homo sapiens GN=MPG PE=1 SV=3|Isoform 2 of DNA-3-methyladenine glycosylase OS=Homo sapiens GN=MPG|Isoform 3 of DNA-3-methyladenine glycosylase OS=Homo sapiens GN=MPG|Isoform 4 of DNA-3-methyladenine glycosylase OS=Homo sapiens GN=MPG	1	1	3	3	4	6.94135	-0.148013	25.1594	-2.24866	0.0519483	0.162785	-4.60668	0.283051	0.857197	1	CHIP-GSGS-BirA-HA(+MG132)-HA-BirA (+MG132)	limma	0.0519483	0.162785	FALSE	no hit	6.94135
PON2	A0A0J9YXF2|A0A0J9YYG4|J3QT77|Q15165|Q15165-1|Q15165-3	Paraoxonase 2, isoform CRA_a OS=Homo sapiens GN=PON2 PE=1 SV=1|Serum paraoxonase/arylesterase 2 OS=Homo sapiens GN=PON2 PE=1 SV=1|Serum paraoxonase/arylesterase 2 OS=Homo sapiens GN=PON2 PE=1 SV=1|Serum paraoxonase/arylesterase 2 OS=Homo sapiens GN=PON2 PE=1 SV=3|Isoform 1 of Serum paraoxonase/arylesterase 2 OS=Homo sapiens GN=PON2|Isoform 3 of Serum paraoxonase/arylesterase 2 OS=Homo sapiens GN=PON2	1	1	3	3	2	5.66536	-0.203735	21.349	-2.24692	0.0520941	0.163077	-4.60938	0.283422	0.857357	1	CHIP-GSGS-BirA-HA(+MG132)-HA-BirA (+MG132)	limma	0.0520941	0.163077	FALSE	no hit	5.66536
CDC42	P60953|P60953-1	Cell division control protein 42 homolog OS=Homo sapiens GN=CDC42 PE=1 SV=2|Isoform 1 of Cell division control protein 42 homolog OS=Homo sapiens GN=CDC42	1	1	3	3	2	6.97634	-0.165856	24.0692	-2.24534	0.0522271	0.163328	-4.61184	0.283761	0.857503	1	CHIP-GSGS-BirA-HA(+MG132)-HA-BirA (+MG132)	limma	0.0522271	0.163328	FALSE	no hit	6.97634
CDCA2	E9PEI0|Q69YH5	Cell division cycle-associated protein 2 OS=Homo sapiens GN=CDCA2 PE=1 SV=1|Cell division cycle-associated protein 2 OS=Homo sapiens GN=CDCA2 PE=1 SV=2	1	1	3	3	5	6.1772	0.185695	24.4961	2.24414	0.0523288	0.163353	-4.61371	0.284019	0.857614	1	CHIP-GSGS-BirA-HA(+MG132)-HA-BirA (+MG132)	limma	0.0523288	0.163353	FALSE	no hit	6.1772
RAVER1	A0A087WZ13|E9PAU2	Ribonucleoprotein PTB-binding 1 OS=Homo sapiens GN=RAVER1 PE=1 SV=1|Ribonucleoprotein PTB-binding 1 OS=Homo sapiens GN=RAVER1 PE=1 SV=1	1	1	3	3	2	5.82459	0.182576	22.4287	2.24355	0.0523783	0.163353	-4.61462	0.284144	0.857668	1	CHIP-GSGS-BirA-HA(+MG132)-HA-BirA (+MG132)	limma	0.0523783	0.163353	FALSE	no hit	5.82459
MRPL54	Q6P161	39S ribosomal protein L54, mitochondrial OS=Homo sapiens GN=MRPL54 PE=1 SV=1	1	1	3	3	2	6.96152	-0.151766	23.864	-2.24338	0.0523934	0.163353	-4.6149	0.284183	0.857685	1	CHIP-GSGS-BirA-HA(+MG132)-HA-BirA (+MG132)	limma	0.0523934	0.163353	FALSE	no hit	6.96152
HTATSF1	O43719	HIV Tat-specific factor 1 OS=Homo sapiens GN=HTATSF1 PE=1 SV=1	1	1	3	3	11	7.04602	-0.160953	26.8931	-2.24275	0.0524465	0.163355	-4.61588	0.284317	0.857742	1	CHIP-GSGS-BirA-HA(+MG132)-HA-BirA (+MG132)	limma	0.0524465	0.163355	FALSE	no hit	7.04602
CYP51A1	A0A0C4DFL7|Q16850	Lanosterol 14-alpha demethylase OS=Homo sapiens GN=CYP51A1 PE=1 SV=1|Lanosterol 14-alpha demethylase OS=Homo sapiens GN=CYP51A1 PE=1 SV=3	1	1	3	3	7	6.89517	0.153543	25.0608	2.24114	0.052583	0.163615	-4.61838	0.284663	0.857891	1	CHIP-GSGS-BirA-HA(+MG132)-HA-BirA (+MG132)	limma	0.052583	0.163615	FALSE	no hit	6.89517
GEMIN4	I3L2C7|P57678	Gem-associated protein 4 OS=Homo sapiens GN=GEMIN4 PE=1 SV=1|Gem-associated protein 4 OS=Homo sapiens GN=GEMIN4 PE=1 SV=2	1	1	3	3	4	6.32353	0.181078	24.2017	2.2389	0.0527735	0.164014	-4.62186	0.285144	0.858096	1	CHIP-GSGS-BirA-HA(+MG132)-HA-BirA (+MG132)	limma	0.0527735	0.164014	FALSE	no hit	6.32353
TRIM27	P14373|P14373-2	Zinc finger protein RFP OS=Homo sapiens GN=TRIM27 PE=1 SV=1|Isoform Beta of Zinc finger protein RFP OS=Homo sapiens GN=TRIM27	1	1	3	3	4	6.65609	-0.143162	24.1243	-2.23839	0.0528172	0.164014	-4.62266	0.285254	0.858143	1	CHIP-GSGS-BirA-HA(+MG132)-HA-BirA (+MG132)	limma	0.0528172	0.164014	FALSE	no hit	6.65609
URB2	Q14146	Unhealthy ribosome biogenesis protein 2 homolog OS=Homo sapiens GN=URB2 PE=2 SV=2	1	1	3	3	3	6.12638	0.15787	23.6365	2.23774	0.0528723	0.164021	-4.62366	0.285393	0.858203	1	CHIP-GSGS-BirA-HA(+MG132)-HA-BirA (+MG132)	limma	0.0528723	0.164021	FALSE	no hit	6.12638
EMG1	Q92979	Ribosomal RNA small subunit methyltransferase NEP1 OS=Homo sapiens GN=EMG1 PE=1 SV=4	1	1	3	3	2	6.15803	0.302086	23.2043	2.23454	0.0531468	0.164707	-4.62865	0.286084	0.858497	1	CHIP-GSGS-BirA-HA(+MG132)-HA-BirA (+MG132)	limma	0.0531468	0.164707	FALSE	no hit	6.15803
TYK2	E9PM19|E9PPF2|P29597	Tyrosine-protein kinase OS=Homo sapiens GN=TYK2 PE=1 SV=1|Tyrosine-protein kinase OS=Homo sapiens GN=TYK2 PE=1 SV=1|Non-receptor tyrosine-protein kinase TYK2 OS=Homo sapiens GN=TYK2 PE=1 SV=3	1	1	3	3	2	5.41831	0.158376	21.1154	2.23288	0.0532889	0.164982	-4.63121	0.286441	0.858648	1	CHIP-GSGS-BirA-HA(+MG132)-HA-BirA (+MG132)	limma	0.0532889	0.164982	FALSE	no hit	5.41831
TTC37	Q6PGP7	Tetratricopeptide repeat protein 37 OS=Homo sapiens GN=TTC37 PE=1 SV=1	1	1	3	3	2	5.61222	0.146523	21.9564	2.22878	0.0536435	0.165876	-4.6376	0.287328	0.859023	1	CHIP-GSGS-BirA-HA(+MG132)-HA-BirA (+MG132)	limma	0.0536435	0.165876	FALSE	no hit	5.61222
RPS3A	P61247	40S ribosomal protein S3a OS=Homo sapiens GN=RPS3A PE=1 SV=2	1	1	3	3	19	8.5767	0.177917	29.4947	2.2283	0.0536848	0.165876	-4.63834	0.287431	0.859066	1	CHIP-GSGS-BirA-HA(+MG132)-HA-BirA (+MG132)	limma	0.0536848	0.165876	FALSE	no hit	8.5767
SUPV3L1	Q8IYB8	ATP-dependent RNA helicase SUPV3L1, mitochondrial OS=Homo sapiens GN=SUPV3L1 PE=1 SV=1	1	1	3	3	11	6.82005	-0.168532	25.6854	-2.22697	0.0538006	0.166068	-4.64041	0.287719	0.859188	1	CHIP-GSGS-BirA-HA(+MG132)-HA-BirA (+MG132)	limma	0.0538006	0.166068	FALSE	no hit	6.82005
ZCCHC9	Q8N567	Zinc finger CCHC domain-containing protein 9 OS=Homo sapiens GN=ZCCHC9 PE=1 SV=2	1	1	3	3	3	6.417	-0.263414	24.8883	-2.22469	0.0539992	0.166515	-4.64395	0.288214	0.859395	1	CHIP-GSGS-BirA-HA(+MG132)-HA-BirA (+MG132)	limma	0.0539992	0.166515	FALSE	no hit	6.417
ALKBH1	Q13686	DNA demethylase ALKBH1 OS=Homo sapiens GN=ALKBH1 PE=1 SV=2	1	1	3	3	2	6.10667	-0.173262	22.8046	-2.21886	0.0545095	0.167922	-4.653	0.289478	0.859923	1	CHIP-GSGS-BirA-HA(+MG132)-HA-BirA (+MG132)	limma	0.0545095	0.167922	FALSE	no hit	6.10667
KIF4A	O95239|O95239-2	Chromosome-associated kinesin KIF4A OS=Homo sapiens GN=KIF4A PE=1 SV=3|Isoform 2 of Chromosome-associated kinesin KIF4A OS=Homo sapiens GN=KIF4A	1	1	3	3	2	5.8063	-0.143747	22.5891	-2.21715	0.0546603	0.168108	-4.65565	0.28985	0.860078	1	CHIP-GSGS-BirA-HA(+MG132)-HA-BirA (+MG132)	limma	0.0546603	0.168108	FALSE	no hit	5.8063
MEN1	E7EN32|O00255|O00255-2|O00255-3	Menin OS=Homo sapiens GN=MEN1 PE=1 SV=1|Menin OS=Homo sapiens GN=MEN1 PE=1 SV=4|Isoform 2 of Menin OS=Homo sapiens GN=MEN1|Isoform 3 of Menin OS=Homo sapiens GN=MEN1	1	1	3	3	5	6.53197	-0.15303	24.7681	-2.21657	0.0547118	0.168108	-4.65656	0.289977	0.860131	1	CHIP-GSGS-BirA-HA(+MG132)-HA-BirA (+MG132)	limma	0.0547118	0.168108	FALSE	no hit	6.53197
MEAF6	Q9HAF1|Q9HAF1-2|Q9HAF1-3|Q9HAF1-4	Chromatin modification-related protein MEAF6 OS=Homo sapiens GN=MEAF6 PE=1 SV=1|Isoform 2 of Chromatin modification-related protein MEAF6 OS=Homo sapiens GN=MEAF6|Isoform 3 of Chromatin modification-related protein MEAF6 OS=Homo sapiens GN=MEAF6|Isoform 4 of Chromatin modification-related protein MEAF6 OS=Homo sapiens GN=MEAF6	1	1	3	3	8	7.75728	-0.347483	27.3922	-2.21632	0.0547339	0.168108	-4.65694	0.290031	0.860153	1	CHIP-GSGS-BirA-HA(+MG132)-HA-BirA (+MG132)	limma	0.0547339	0.168108	FALSE	no hit	7.75728
DNMT3A	Q9Y6K1	DNA (cytosine-5)-methyltransferase 3A OS=Homo sapiens GN=DNMT3A PE=1 SV=4	1	1	3	3	3	5.87162	-0.239118	22.1909	-2.21571	0.0547872	0.168108	-4.65788	0.290163	0.860208	1	CHIP-GSGS-BirA-HA(+MG132)-HA-BirA (+MG132)	limma	0.0547872	0.168108	FALSE	no hit	5.87162
MRE11A	F8W7U8|P49959|P49959-3	Double-strand break repair protein MRE11A OS=Homo sapiens GN=MRE11A PE=1 SV=1|Double-strand break repair protein MRE11A OS=Homo sapiens GN=MRE11A PE=1 SV=3|Isoform 3 of Double-strand break repair protein MRE11A OS=Homo sapiens GN=MRE11A	1	1	3	3	11	6.78375	-0.159691	25.7991	-2.21353	0.0549806	0.168535	-4.66126	0.290638	0.860404	1	CHIP-GSGS-BirA-HA(+MG132)-HA-BirA (+MG132)	limma	0.0549806	0.168535	FALSE	no hit	6.78375
MRPL19	P49406	39S ribosomal protein L19, mitochondrial OS=Homo sapiens GN=MRPL19 PE=1 SV=2	1	1	3	3	7	6.91718	-0.176683	25.9779	-2.21247	0.0550749	0.168657	-4.66291	0.29087	0.8605	1	CHIP-GSGS-BirA-HA(+MG132)-HA-BirA (+MG132)	limma	0.0550749	0.168657	FALSE	no hit	6.91718
BZW2	B5MCE7|B5MCH7|E7ETZ4|Q9Y6E2	Basic leucine zipper and W2 domain-containing protein 2 OS=Homo sapiens GN=BZW2 PE=1 SV=1|Basic leucine zipper and W2 domain-containing protein 2 OS=Homo sapiens GN=BZW2 PE=1 SV=1|Basic leucine zipper and W2 domain-containing protein 2 (Fragment) OS=Homo sapiens GN=BZW2 PE=1 SV=1|Basic leucine zipper and W2 domain-containing protein 2 OS=Homo sapiens GN=BZW2 PE=1 SV=1	1	1	3	3	2	6.07556	0.162937	22.7532	2.20908	0.0553769	0.169414	-4.66816	0.291609	0.860804	1	CHIP-GSGS-BirA-HA(+MG132)-HA-BirA (+MG132)	limma	0.0553769	0.169414	FALSE	no hit	6.07556
DLST	P36957	Dihydrolipoyllysine-residue succinyltransferase component of 2-oxoglutarate dehydrogenase complex, mitochondrial OS=Homo sapiens GN=DLST PE=1 SV=4	1	1	3	3	8	7.05742	-0.204429	25.9721	-2.20752	0.0555166	0.169674	-4.67058	0.29195	0.860944	1	CHIP-GSGS-BirA-HA(+MG132)-HA-BirA (+MG132)	limma	0.0555166	0.169674	FALSE	no hit	7.05742
CCZ1B|CCZ1	P86790|P86791	Vacuolar fusion protein CCZ1 homolog B OS=Homo sapiens GN=CCZ1B PE=1 SV=1|Vacuolar fusion protein CCZ1 homolog OS=Homo sapiens GN=CCZ1 PE=1 SV=1	1	1	3	3	2	5.92361	0.146016	22.437	2.20627	0.0556289	0.169846	-4.67252	0.292224	0.861057	1	CHIP-GSGS-BirA-HA(+MG132)-HA-BirA (+MG132)	limma	0.0556289	0.169846	FALSE	no hit	5.92361
BAX	Q07812|Q07812-2|Q07812-5|Q07812-7|Q07812-8	Apoptosis regulator BAX OS=Homo sapiens GN=BAX PE=1 SV=1|Isoform Beta of Apoptosis regulator BAX OS=Homo sapiens GN=BAX|Isoform Epsilon of Apoptosis regulator BAX OS=Homo sapiens GN=BAX|Isoform Psi of Apoptosis regulator BAX OS=Homo sapiens GN=BAX|Isoform Sigma of Apoptosis regulator BAX OS=Homo sapiens GN=BAX	1	1	3	3	3	6.00857	-0.316482	22.5171	-2.20567	0.0556826	0.169846	-4.67345	0.292355	0.86111	1	CHIP-GSGS-BirA-HA(+MG132)-HA-BirA (+MG132)	limma	0.0556826	0.169846	FALSE	no hit	6.00857
SHMT2	P34897|P34897-3	Serine hydroxymethyltransferase, mitochondrial OS=Homo sapiens GN=SHMT2 PE=1 SV=3|Isoform 3 of Serine hydroxymethyltransferase, mitochondrial OS=Homo sapiens GN=SHMT2	1	1	3	3	15	7.56898	-0.177795	27.6392	-2.20456	0.0557823	0.169887	-4.67517	0.292597	0.861209	1	CHIP-GSGS-BirA-HA(+MG132)-HA-BirA (+MG132)	limma	0.0557823	0.169887	FALSE	no hit	7.56898
TPX2	Q9ULW0	Targeting protein for Xklp2 OS=Homo sapiens GN=TPX2 PE=1 SV=2	1	1	3	3	6	6.18425	0.233431	24.1526	2.2043	0.0558059	0.169887	-4.67557	0.292655	0.861233	1	CHIP-GSGS-BirA-HA(+MG132)-HA-BirA (+MG132)	limma	0.0558059	0.169887	FALSE	no hit	6.18425
CTBP2	P56545|P56545-2|Q5SQP8	C-terminal-binding protein 2 OS=Homo sapiens GN=CTBP2 PE=1 SV=1|Isoform 2 of C-terminal-binding protein 2 OS=Homo sapiens GN=CTBP2|C-terminal-binding protein 2 OS=Homo sapiens GN=CTBP2 PE=1 SV=1	1	1	3	3	3	6.78466	-0.140983	24.7559	-2.20214	0.0560009	0.170169	-4.67892	0.293128	0.861426	1	CHIP-GSGS-BirA-HA(+MG132)-HA-BirA (+MG132)	limma	0.0560009	0.170169	FALSE	no hit	6.78466
ZC3HAV1	C9J6P4|Q7Z2W4	Zinc finger CCCH-type antiviral protein 1 OS=Homo sapiens GN=ZC3HAV1 PE=1 SV=1|Zinc finger CCCH-type antiviral protein 1 OS=Homo sapiens GN=ZC3HAV1 PE=1 SV=3	1	1	3	3	19	7.16821	-0.14257	27.1137	-2.20205	0.0560085	0.170169	-4.67905	0.293147	0.861433	1	CHIP-GSGS-BirA-HA(+MG132)-HA-BirA (+MG132)	limma	0.0560085	0.170169	FALSE	no hit	7.16821
EDC3	Q96F86	Enhancer of mRNA-decapping protein 3 OS=Homo sapiens GN=EDC3 PE=1 SV=1	1	1	3	3	2	5.9718	-0.18369	22.1031	-2.20073	0.0561279	0.170297	-4.68109	0.293436	0.861551	1	CHIP-GSGS-BirA-HA(+MG132)-HA-BirA (+MG132)	limma	0.0561279	0.170297	FALSE	no hit	5.9718
HNRNPLL|HNRPLL	B7WPG3|C9IYN3|D6W592|Q8WVV9|Q8WVV9-4|Q8WVV9-5	Heterogeneous nuclear ribonucleoprotein L-like OS=Homo sapiens GN=HNRNPLL PE=1 SV=1|Heterogeneous nuclear ribonucleoprotein L-like OS=Homo sapiens GN=HNRNPLL PE=1 SV=2|Heterogeneous nuclear ribonucleoprotein L-like OS=Homo sapiens GN=HNRPLL PE=1 SV=1|Heterogeneous nuclear ribonucleoprotein L-like OS=Homo sapiens GN=HNRNPLL PE=1 SV=1|Isoform 4 of Heterogeneous nuclear ribonucleoprotein L-like OS=Homo sapiens GN=HNRNPLL|Isoform 5 of Heterogeneous nuclear ribonucleoprotein L-like OS=Homo sapiens GN=HNRNPLL	1	1	3	3	14	7.06427	-0.167091	26.1586	-2.20037	0.0561606	0.170297	-4.68165	0.293515	0.861583	1	CHIP-GSGS-BirA-HA(+MG132)-HA-BirA (+MG132)	limma	0.0561606	0.170297	FALSE	no hit	7.06427
ACSF3	Q4G176	Acyl-CoA synthetase family member 3, mitochondrial OS=Homo sapiens GN=ACSF3 PE=1 SV=3	1	1	3	3	2	6.4657	-0.155428	23.5968	-2.19967	0.0562246	0.170324	-4.68275	0.29367	0.861646	1	CHIP-GSGS-BirA-HA(+MG132)-HA-BirA (+MG132)	limma	0.0562246	0.170324	FALSE	no hit	6.4657
MRPL17	Q9NRX2	39S ribosomal protein L17, mitochondrial OS=Homo sapiens GN=MRPL17 PE=1 SV=1	1	1	3	3	3	6.33589	-0.236915	22.5662	-2.19875	0.0563078	0.170335	-4.68416	0.293871	0.861728	1	CHIP-GSGS-BirA-HA(+MG132)-HA-BirA (+MG132)	limma	0.0563078	0.170335	FALSE	no hit	6.33589
SMC3	Q9UQE7	Structural maintenance of chromosomes protein 3 OS=Homo sapiens GN=SMC3 PE=1 SV=2	1	1	3	3	40	7.07521	-0.130292	28.3899	-2.19842	0.0563381	0.170335	-4.68468	0.293945	0.861758	1	CHIP-GSGS-BirA-HA(+MG132)-HA-BirA (+MG132)	limma	0.0563381	0.170335	FALSE	no hit	7.07521
FARP1	C9JME2|Q9Y4F1|Q9Y4F1-2	FERM, RhoGEF and pleckstrin domain-containing protein 1 OS=Homo sapiens GN=FARP1 PE=1 SV=2|FERM, RhoGEF and pleckstrin domain-containing protein 1 OS=Homo sapiens GN=FARP1 PE=1 SV=1|Isoform 2 of FERM, RhoGEF and pleckstrin domain-containing protein 1 OS=Homo sapiens GN=FARP1	1	1	3	3	2	6.16481	-0.153421	22.694	-2.19449	0.0566962	0.17125	-4.69076	0.294808	0.862107	1	CHIP-GSGS-BirA-HA(+MG132)-HA-BirA (+MG132)	limma	0.0566962	0.17125	FALSE	no hit	6.16481
CECR2	A0A087WT21|A0A0R4J2E1|B7WPH3|Q9BXF3|Q9BXF3-3	Cat eye syndrome critical region protein 2 OS=Homo sapiens GN=CECR2 PE=1 SV=1|Cat eye syndrome critical region protein 2 OS=Homo sapiens GN=CECR2 PE=1 SV=1|Cat eye syndrome critical region protein 2 OS=Homo sapiens GN=CECR2 PE=1 SV=2|Cat eye syndrome critical region protein 2 OS=Homo sapiens GN=CECR2 PE=1 SV=2|Isoform C of Cat eye syndrome critical region protein 2 OS=Homo sapiens GN=CECR2	1	1	3	3	2	6.05799	-0.147592	23.1534	-2.19266	0.0568635	0.171579	-4.69358	0.29521	0.862268	1	CHIP-GSGS-BirA-HA(+MG132)-HA-BirA (+MG132)	limma	0.0568635	0.171579	FALSE	no hit	6.05799
HIST1H4A	P62805	Histone H4 OS=Homo sapiens GN=HIST1H4A PE=1 SV=2	1	1	3	3	12	8.33439	-0.357648	31.3566	-2.19141	0.0569788	0.171579	-4.69553	0.295487	0.86238	1	CHIP-GSGS-BirA-HA(+MG132)-HA-BirA (+MG132)	limma	0.0569788	0.171579	FALSE	no hit	8.33439
BCR	H0Y554|P11274|P11274-2	Breakpoint cluster region protein (Fragment) OS=Homo sapiens GN=BCR PE=1 SV=1|Breakpoint cluster region protein OS=Homo sapiens GN=BCR PE=1 SV=2|Isoform 2 of Breakpoint cluster region protein OS=Homo sapiens GN=BCR	1	1	3	3	2	5.48859	0.134803	21.198	2.1912	0.0569979	0.171579	-4.69585	0.295532	0.862398	1	CHIP-GSGS-BirA-HA(+MG132)-HA-BirA (+MG132)	limma	0.0569979	0.171579	FALSE	no hit	5.48859
MRPL24	Q96A35	39S ribosomal protein L24, mitochondrial OS=Homo sapiens GN=MRPL24 PE=1 SV=1	1	1	3	3	5	6.90618	-0.161532	25.8097	-2.19089	0.0570266	0.171579	-4.69633	0.295601	0.862426	1	CHIP-GSGS-BirA-HA(+MG132)-HA-BirA (+MG132)	limma	0.0570266	0.171579	FALSE	no hit	6.90618
TPD52L1	E9PNK6|E9PPQ1|J3KNE7|Q16890|Q16890-5	Tumor protein D53 OS=Homo sapiens GN=TPD52L1 PE=1 SV=1|Tumor protein D53 OS=Homo sapiens GN=TPD52L1 PE=1 SV=1|Tumor protein D53 OS=Homo sapiens GN=TPD52L1 PE=1 SV=1|Tumor protein D53 OS=Homo sapiens GN=TPD52L1 PE=1 SV=1|Isoform 5 of Tumor protein D53 OS=Homo sapiens GN=TPD52L1	1	1	3	3	2	NA	0.169283	23.6643	2.18525	0.0575473	0.172681	-4.70504	0.296845	0.862923	1	CHIP-GSGS-BirA-HA(+MG132)-HA-BirA (+MG132)	limma	0.0575473	0.172681	FALSE	no hit	NA
ESD	P10768|X6RA14	S-formylglutathione hydrolase OS=Homo sapiens GN=ESD PE=1 SV=2|S-formylglutathione hydrolase OS=Homo sapiens GN=ESD PE=1 SV=1	1	1	3	3	5	6.60236	-0.165202	24.9471	-2.1844	0.0576261	0.172681	-4.70635	0.297033	0.862998	1	CHIP-GSGS-BirA-HA(+MG132)-HA-BirA (+MG132)	limma	0.0576261	0.172681	FALSE	no hit	6.60236
SLC3A2	F5GZS6|P08195	4F2 cell-surface antigen heavy chain OS=Homo sapiens GN=SLC3A2 PE=1 SV=1|4F2 cell-surface antigen heavy chain OS=Homo sapiens GN=SLC3A2 PE=1 SV=3	1	1	3	3	18	7.37402	0.197177	27.2206	2.1841	0.0576541	0.172681	-4.70682	0.2971	0.863025	1	CHIP-GSGS-BirA-HA(+MG132)-HA-BirA (+MG132)	limma	0.0576541	0.172681	FALSE	no hit	7.37402
RPRD1B	Q9NQG5	Regulation of nuclear pre-mRNA domain-containing protein 1B OS=Homo sapiens GN=RPRD1B PE=1 SV=1	1	1	3	3	2	6.01587	0.24028	22.436	2.18398	0.0576651	0.172681	-4.707	0.297126	0.863035	1	CHIP-GSGS-BirA-HA(+MG132)-HA-BirA (+MG132)	limma	0.0576651	0.172681	FALSE	no hit	6.01587
SRPK2	P78362-2	Isoform 2 of SRSF protein kinase 2 OS=Homo sapiens GN=SRPK2	1	1	3	3	10	7.12163	0.129607	26.4249	2.18379	0.0576827	0.172681	-4.7073	0.297168	0.863052	1	CHIP-GSGS-BirA-HA(+MG132)-HA-BirA (+MG132)	limma	0.0576827	0.172681	FALSE	no hit	7.12163
ABHD16A	A0A0G2JJD3|O95870|O95870-2	HLA-B associated transcript 5, isoform CRA_b OS=Homo sapiens GN=ABHD16A PE=1 SV=1|Protein ABHD16A OS=Homo sapiens GN=ABHD16A PE=1 SV=3|Isoform 2 of Protein ABHD16A OS=Homo sapiens GN=ABHD16A	1	1	3	3	2	5.85169	0.209557	21.7879	2.18331	0.0577278	0.172681	-4.70804	0.297275	0.863094	1	CHIP-GSGS-BirA-HA(+MG132)-HA-BirA (+MG132)	limma	0.0577278	0.172681	FALSE	no hit	5.85169
CCDC12	J3KR35|Q8WUD4	Coiled-coil domain containing 12, isoform CRA_a OS=Homo sapiens GN=CCDC12 PE=1 SV=1|Coiled-coil domain-containing protein 12 OS=Homo sapiens GN=CCDC12 PE=1 SV=1	1	1	3	3	3	6.18406	-0.213328	24.0537	-2.18181	0.0578678	0.172714	-4.71036	0.297607	0.863226	1	CHIP-GSGS-BirA-HA(+MG132)-HA-BirA (+MG132)	limma	0.0578678	0.172714	FALSE	no hit	6.18406
FADS2	O95864	Fatty acid desaturase 2 OS=Homo sapiens GN=FADS2 PE=1 SV=1	1	1	3	3	2	5.83477	0.159518	22.0919	2.1815	0.0578966	0.172714	-4.71084	0.297676	0.863253	1	CHIP-GSGS-BirA-HA(+MG132)-HA-BirA (+MG132)	limma	0.0578966	0.172714	FALSE	no hit	5.83477
SYMPK	Q92797	Symplekin OS=Homo sapiens GN=SYMPK PE=1 SV=2	1	1	3	3	3	6.04068	0.191876	23.1849	2.1814	0.0579059	0.172714	-4.711	0.297698	0.863262	1	CHIP-GSGS-BirA-HA(+MG132)-HA-BirA (+MG132)	limma	0.0579059	0.172714	FALSE	no hit	6.04068
NME3	Q13232	Nucleoside diphosphate kinase 3 OS=Homo sapiens GN=NME3 PE=1 SV=2	1	1	3	3	4	6.77395	-0.145029	24.8552	-2.17838	0.0581885	0.173389	-4.71566	0.298367	0.863527	1	CHIP-GSGS-BirA-HA(+MG132)-HA-BirA (+MG132)	limma	0.0581885	0.173389	FALSE	no hit	6.77395
PPFIA1	Q13136	Liprin-alpha-1 OS=Homo sapiens GN=PPFIA1 PE=1 SV=1	1	1	3	3	4	5.80449	0.156913	22.9508	2.177	0.058318	0.173608	-4.71779	0.298673	0.863648	1	CHIP-GSGS-BirA-HA(+MG132)-HA-BirA (+MG132)	limma	0.058318	0.173608	FALSE	no hit	5.80449
GRK6	F8W9W2|P43250|P43250-2|P43250-3	Protein-serine/threonine kinase OS=Homo sapiens GN=GRK6 PE=1 SV=1|G protein-coupled receptor kinase 6 OS=Homo sapiens GN=GRK6 PE=1 SV=2|Isoform GRK6B of G protein-coupled receptor kinase 6 OS=Homo sapiens GN=GRK6|Isoform GRK6C of G protein-coupled receptor kinase 6 OS=Homo sapiens GN=GRK6	1	1	3	3	3	6.03103	-0.192496	23.0737	-2.17405	0.0585963	0.174204	-4.72235	0.299329	0.863906	1	CHIP-GSGS-BirA-HA(+MG132)-HA-BirA (+MG132)	limma	0.0585963	0.174204	FALSE	no hit	6.03103
SEH1L	Q96EE3|Q96EE3-1	Nucleoporin SEH1 OS=Homo sapiens GN=SEH1L PE=1 SV=3|Isoform B of Nucleoporin SEH1 OS=Homo sapiens GN=SEH1L	1	1	3	3	7	7.10226	-0.17935	25.4257	-2.17368	0.0586307	0.174204	-4.72291	0.29941	0.863938	1	CHIP-GSGS-BirA-HA(+MG132)-HA-BirA (+MG132)	limma	0.0586307	0.174204	FALSE	no hit	7.10226
PTRH2	J3KQ48|Q9Y3E5	Peptidyl-tRNA hydrolase 2, mitochondrial OS=Homo sapiens GN=PTRH2 PE=1 SV=1|Peptidyl-tRNA hydrolase 2, mitochondrial OS=Homo sapiens GN=PTRH2 PE=1 SV=1	1	1	3	3	2	6.43266	0.222479	23.1297	2.17283	0.0587117	0.174277	-4.72423	0.2996	0.864012	1	CHIP-GSGS-BirA-HA(+MG132)-HA-BirA (+MG132)	limma	0.0587117	0.174277	FALSE	no hit	6.43266
PLEC	Q15149	Plectin OS=Homo sapiens GN=PLEC PE=1 SV=3	1	1	3	3	62	6.68151	-0.131786	27.7867	-2.17103	0.0588819	0.174615	-4.727	0.3	0.864169	1	CHIP-GSGS-BirA-HA(+MG132)-HA-BirA (+MG132)	limma	0.0588819	0.174615	FALSE	no hit	6.68151
PLD3	Q8IV08	Phospholipase D3 OS=Homo sapiens GN=PLD3 PE=1 SV=1	1	1	3	3	2	6.0517	0.144613	23.2156	2.16688	0.0592766	0.175501	-4.73339	0.300924	0.864529	1	CHIP-GSGS-BirA-HA(+MG132)-HA-BirA (+MG132)	limma	0.0592766	0.175501	FALSE	no hit	6.0517
NMT1	P30419	Glycylpeptide N-tetradecanoyltransferase 1 OS=Homo sapiens GN=NMT1 PE=1 SV=2	1	1	3	3	2	6.4548	0.146343	23.6499	2.1667	0.0592939	0.175501	-4.73367	0.300964	0.864545	1	CHIP-GSGS-BirA-HA(+MG132)-HA-BirA (+MG132)	limma	0.0592939	0.175501	FALSE	no hit	6.4548
TRA2B	P62995	Transformer-2 protein homolog beta OS=Homo sapiens GN=TRA2B PE=1 SV=1	1	1	3	3	8	7.88163	0.177767	27.1167	2.16181	0.0597631	0.176721	-4.74121	0.302057	0.864969	1	CHIP-GSGS-BirA-HA(+MG132)-HA-BirA (+MG132)	limma	0.0597631	0.176721	FALSE	no hit	7.88163
ZNF598	Q86UK7|Q86UK7-2|Q86UK7-3	Zinc finger protein 598 OS=Homo sapiens GN=ZNF598 PE=1 SV=1|Isoform 2 of Zinc finger protein 598 OS=Homo sapiens GN=ZNF598|Isoform 3 of Zinc finger protein 598 OS=Homo sapiens GN=ZNF598	1	1	3	3	8	6.45102	0.12558	26.2046	2.15731	0.0601976	0.177836	-4.74813	0.303064	0.865357	1	CHIP-GSGS-BirA-HA(+MG132)-HA-BirA (+MG132)	limma	0.0601976	0.177836	FALSE	no hit	6.45102
GARS	P41250	Glycine--tRNA ligase OS=Homo sapiens GN=GARS PE=1 SV=3	1	1	3	3	14	7.3191	-0.1479	26.6285	-2.15173	0.0607415	0.179266	-4.75673	0.304317	0.865837	1	CHIP-GSGS-BirA-HA(+MG132)-HA-BirA (+MG132)	limma	0.0607415	0.179266	FALSE	no hit	7.3191
CASZ1	Q86V15|Q86V15-2	Zinc finger protein castor homolog 1 OS=Homo sapiens GN=CASZ1 PE=1 SV=4|Isoform 2 of Zinc finger protein castor homolog 1 OS=Homo sapiens GN=CASZ1	1	1	3	3	2	5.70877	-0.155855	21.9447	-2.15116	0.0607977	0.179266	-4.75761	0.304446	0.865887	1	CHIP-GSGS-BirA-HA(+MG132)-HA-BirA (+MG132)	limma	0.0607977	0.179266	FALSE	no hit	5.70877
ANKRD11	Q6UB99	Ankyrin repeat domain-containing protein 11 OS=Homo sapiens GN=ANKRD11 PE=1 SV=3	1	1	3	3	6	5.92455	-0.167085	23.8023	-2.14932	0.0609779	0.179409	-4.76044	0.30486	0.866044	1	CHIP-GSGS-BirA-HA(+MG132)-HA-BirA (+MG132)	limma	0.0609779	0.179409	FALSE	no hit	5.92455
ZMYND11	A0A0A0MRY2|B0QZE2|B7Z2J6|J3QKD2|Q15326|Q15326-2|Q15326-3|Q15326-4|Q15326-6	Zinc finger MYND domain-containing protein 11 OS=Homo sapiens GN=ZMYND11 PE=1 SV=1|Zinc finger MYND domain-containing protein 11 OS=Homo sapiens GN=ZMYND11 PE=1 SV=1|Zinc finger MYND domain-containing protein 11 OS=Homo sapiens GN=ZMYND11 PE=1 SV=1|Zinc finger MYND domain-containing protein 11 OS=Homo sapiens GN=ZMYND11 PE=1 SV=1|Zinc finger MYND domain-containing protein 11 OS=Homo sapiens GN=ZMYND11 PE=1 SV=2|Isoform 2 of Zinc finger MYND domain-containing protein 11 OS=Homo sapiens GN=ZMYND11|Isoform 3 of Zinc finger MYND domain-containing protein 11 OS=Homo sapiens GN=ZMYND11|Isoform 4 of Zinc finger MYND domain-containing protein 11 OS=Homo sapiens GN=ZMYND11|Isoform 6 of Zinc finger MYND domain-containing protein 11 OS=Homo sapiens GN=ZMYND11	1	1	3	3	6	6.59698	-0.153558	25.1343	-2.1489	0.0610188	0.179409	-4.76108	0.304953	0.86608	1	CHIP-GSGS-BirA-HA(+MG132)-HA-BirA (+MG132)	limma	0.0610188	0.179409	FALSE	no hit	6.59698
USP42	Q9H9J4|Q9H9J4-2	Ubiquitin carboxyl-terminal hydrolase 42 OS=Homo sapiens GN=USP42 PE=1 SV=3|Isoform 2 of Ubiquitin carboxyl-terminal hydrolase 42 OS=Homo sapiens GN=USP42	1	1	3	3	12	6.60478	0.171331	25.8443	2.14796	0.0611109	0.179409	-4.76252	0.305164	0.86616	1	CHIP-GSGS-BirA-HA(+MG132)-HA-BirA (+MG132)	limma	0.0611109	0.179409	FALSE	no hit	6.60478
ATP6V0A1	Q93050|Q93050-1|Q93050-3	V-type proton ATPase 116 kDa subunit a isoform 1 OS=Homo sapiens GN=ATP6V0A1 PE=1 SV=3|Isoform 2 of V-type proton ATPase 116 kDa subunit a isoform 1 OS=Homo sapiens GN=ATP6V0A1|Isoform 3 of V-type proton ATPase 116 kDa subunit a isoform 1 OS=Homo sapiens GN=ATP6V0A1	1	1	3	3	9	6.57618	0.144042	24.5372	2.14769	0.0611376	0.179409	-4.76294	0.305225	0.866183	1	CHIP-GSGS-BirA-HA(+MG132)-HA-BirA (+MG132)	limma	0.0611376	0.179409	FALSE	no hit	6.57618
SLC33A1	O00400	Acetyl-coenzyme A transporter 1 OS=Homo sapiens GN=SLC33A1 PE=1 SV=1	1	1	3	3	3	5.84177	0.158115	23.4691	2.14765	0.061142	0.179409	-4.76301	0.305235	0.866187	1	CHIP-GSGS-BirA-HA(+MG132)-HA-BirA (+MG132)	limma	0.061142	0.179409	FALSE	no hit	5.84177
CBX8	Q9HC52	Chromobox protein homolog 8 OS=Homo sapiens GN=CBX8 PE=1 SV=3	1	1	3	3	12	7.15171	-0.140936	26.8285	-2.14712	0.0611937	0.179409	-4.76381	0.305353	0.866232	1	CHIP-GSGS-BirA-HA(+MG132)-HA-BirA (+MG132)	limma	0.0611937	0.179409	FALSE	no hit	7.15171
NUSAP1	Q9BXS6|Q9BXS6-2|Q9BXS6-3|Q9BXS6-4|Q9BXS6-5|Q9BXS6-6	Nucleolar and spindle-associated protein 1 OS=Homo sapiens GN=NUSAP1 PE=1 SV=1|Isoform 2 of Nucleolar and spindle-associated protein 1 OS=Homo sapiens GN=NUSAP1|Isoform 3 of Nucleolar and spindle-associated protein 1 OS=Homo sapiens GN=NUSAP1|Isoform 4 of Nucleolar and spindle-associated protein 1 OS=Homo sapiens GN=NUSAP1|Isoform 5 of Nucleolar and spindle-associated protein 1 OS=Homo sapiens GN=NUSAP1|Isoform 6 of Nucleolar and spindle-associated protein 1 OS=Homo sapiens GN=NUSAP1	1	1	3	3	4	6.15765	0.140964	23.9771	2.14631	0.061274	0.179474	-4.76507	0.305537	0.866301	1	CHIP-GSGS-BirA-HA(+MG132)-HA-BirA (+MG132)	limma	0.061274	0.179474	FALSE	no hit	6.15765
CDK12	Q9NYV4|Q9NYV4-2	Cyclin-dependent kinase 12 OS=Homo sapiens GN=CDK12 PE=1 SV=2|Isoform 2 of Cyclin-dependent kinase 12 OS=Homo sapiens GN=CDK12	1	1	3	3	9	6.35736	0.158207	24.7255	2.14112	0.0617876	0.180807	-4.77303	0.306707	0.866743	1	CHIP-GSGS-BirA-HA(+MG132)-HA-BirA (+MG132)	limma	0.0617876	0.180807	FALSE	no hit	6.35736
DSG1	Q02413	Desmoglein-1 OS=Homo sapiens GN=DSG1 PE=1 SV=2	1	1	3	3	5	6.1598	-0.4943	23.9208	-2.13946	0.0619528	0.18112	-4.77558	0.307082	0.866884	1	CHIP-GSGS-BirA-HA(+MG132)-HA-BirA (+MG132)	limma	0.0619528	0.18112	FALSE	no hit	6.1598
IGF2BP3	O00425	Insulin-like growth factor 2 mRNA-binding protein 3 OS=Homo sapiens GN=IGF2BP3 PE=1 SV=2	1	1	3	3	15	7.2838	-0.142741	27.5291	-2.13672	0.0622275	0.181751	-4.7798	0.307704	0.867118	1	CHIP-GSGS-BirA-HA(+MG132)-HA-BirA (+MG132)	limma	0.0622275	0.181751	FALSE	no hit	7.2838
ZC3H18	E7ERS3|Q86VM9	Zinc finger CCCH domain-containing protein 18 OS=Homo sapiens GN=ZC3H18 PE=1 SV=1|Zinc finger CCCH domain-containing protein 18 OS=Homo sapiens GN=ZC3H18 PE=1 SV=2	1	1	3	3	21	7.49404	-0.18918	28.0396	-2.13376	0.0625244	0.182446	-4.78434	0.308374	0.867368	1	CHIP-GSGS-BirA-HA(+MG132)-HA-BirA (+MG132)	limma	0.0625244	0.182446	FALSE	no hit	7.49404
TIMM21	Q9BVV7	Mitochondrial import inner membrane translocase subunit Tim21 OS=Homo sapiens GN=TIMM21 PE=1 SV=1	1	1	3	3	5	6.51178	-0.149113	24.5781	-2.13077	0.0628258	0.183153	-4.78893	0.309052	0.867621	1	CHIP-GSGS-BirA-HA(+MG132)-HA-BirA (+MG132)	limma	0.0628258	0.183153	FALSE	no hit	6.51178
DPM1	H0Y368|O60762|Q5QPK2	Dolichol-phosphate mannosyltransferase subunit 1 (Fragment) OS=Homo sapiens GN=DPM1 PE=1 SV=1|Dolichol-phosphate mannosyltransferase subunit 1 OS=Homo sapiens GN=DPM1 PE=1 SV=1|Dolichol-phosphate mannosyltransferase subunit 1 OS=Homo sapiens GN=DPM1 PE=1 SV=1	1	1	3	3	8	7.21497	-0.163505	26.4043	-2.12965	0.0629387	0.18331	-4.79064	0.309305	0.867715	1	CHIP-GSGS-BirA-HA(+MG132)-HA-BirA (+MG132)	limma	0.0629387	0.18331	FALSE	no hit	7.21497
PCNA	P12004	Proliferating cell nuclear antigen OS=Homo sapiens GN=PCNA PE=1 SV=1	1	1	3	3	10	7.51715	-0.145669	27.6201	-2.1276	0.0631472	0.183744	-4.79379	0.309772	0.867888	1	CHIP-GSGS-BirA-HA(+MG132)-HA-BirA (+MG132)	limma	0.0631472	0.183744	FALSE	no hit	7.51715
GSTZ1	A0A0C4DFM0|G3V267|G3V4T6|G3V5T0|O43708|O43708-2	Glutathione transferase zeta 1 (Maleylacetoacetate isomerase), isoform CRA_c OS=Homo sapiens GN=GSTZ1 PE=1 SV=1|Maleylacetoacetate isomerase OS=Homo sapiens GN=GSTZ1 PE=1 SV=1|Maleylacetoacetate isomerase OS=Homo sapiens GN=GSTZ1 PE=1 SV=1|Maleylacetoacetate isomerase OS=Homo sapiens GN=GSTZ1 PE=1 SV=1|Maleylacetoacetate isomerase OS=Homo sapiens GN=GSTZ1 PE=1 SV=3|Isoform 2 of Maleylacetoacetate isomerase OS=Homo sapiens GN=GSTZ1	1	1	3	3	2	6.12397	-0.174299	23.1672	-2.12597	0.0633131	0.183942	-4.79629	0.310144	0.868025	1	CHIP-GSGS-BirA-HA(+MG132)-HA-BirA (+MG132)	limma	0.0633131	0.183942	FALSE	no hit	6.12397
ALG2	Q9H553	Alpha-1,3/1,6-mannosyltransferase ALG2 OS=Homo sapiens GN=ALG2 PE=1 SV=1	1	1	3	3	2	5.85968	-0.131425	22.1188	-2.12576	0.0633341	0.183942	-4.79661	0.31019	0.868042	1	CHIP-GSGS-BirA-HA(+MG132)-HA-BirA (+MG132)	limma	0.0633341	0.183942	FALSE	no hit	5.85968
ZBTB9	Q96C00	Zinc finger and BTB domain-containing protein 9 OS=Homo sapiens GN=ZBTB9 PE=1 SV=1	1	1	3	3	3	6.14147	-0.175007	23.3111	-2.12028	0.0638952	0.185398	-4.80501	0.31144	0.868502	1	CHIP-GSGS-BirA-HA(+MG132)-HA-BirA (+MG132)	limma	0.0638952	0.185398	FALSE	no hit	6.14147
AASS	Q9UDR5	Alpha-aminoadipic semialdehyde synthase, mitochondrial OS=Homo sapiens GN=AASS PE=1 SV=1	1	1	3	3	15	6.63008	-0.163647	26.4795	-2.11129	0.064825	0.18792	-4.81877	0.313495	0.869252	1	CHIP-GSGS-BirA-HA(+MG132)-HA-BirA (+MG132)	limma	0.064825	0.18792	FALSE	no hit	6.63008
ERCC6	Q03468	DNA excision repair protein ERCC-6 OS=Homo sapiens GN=ERCC6 PE=1 SV=1	1	1	3	3	3	5.90936	0.173558	22.9392	2.11052	0.0649059	0.187978	-4.81995	0.313673	0.869316	1	CHIP-GSGS-BirA-HA(+MG132)-HA-BirA (+MG132)	limma	0.0649059	0.187978	FALSE	no hit	5.90936
HSPA6	P17066	Heat shock 70 kDa protein 6 OS=Homo sapiens GN=HSPA6 PE=1 SV=2	1	1	3	3	2	5.90407	0.173595	22.2993	2.10469	0.0655169	0.18957	-4.82887	0.315012	0.869799	1	CHIP-GSGS-BirA-HA(+MG132)-HA-BirA (+MG132)	limma	0.0655169	0.18957	FALSE	no hit	5.90407
VRK1	Q99986	Serine/threonine-protein kinase VRK1 OS=Homo sapiens GN=VRK1 PE=1 SV=1	1	1	3	3	7	6.16972	-0.595632	24.9633	-2.10021	0.0659898	0.190597	-4.8357	0.316042	0.870168	1	CHIP-GSGS-BirA-HA(+MG132)-HA-BirA (+MG132)	limma	0.0659898	0.190597	FALSE	no hit	6.16972
MSI1	O43347	RNA-binding protein Musashi homolog 1 OS=Homo sapiens GN=MSI1 PE=1 SV=1	1	1	3	3	5	6.83378	-0.133211	24.3	-2.10016	0.0659948	0.190597	-4.83578	0.316053	0.870172	1	CHIP-GSGS-BirA-HA(+MG132)-HA-BirA (+MG132)	limma	0.0659948	0.190597	FALSE	no hit	6.83378
JAM3	Q9BX67|Q9BX67-2	Junctional adhesion molecule C OS=Homo sapiens GN=JAM3 PE=1 SV=1|Isoform 2 of Junctional adhesion molecule C OS=Homo sapiens GN=JAM3	1	1	3	3	2	5.8156	0.250088	21.9019	2.09951	0.0660639	0.190619	-4.83677	0.316203	0.870226	1	CHIP-GSGS-BirA-HA(+MG132)-HA-BirA (+MG132)	limma	0.0660639	0.190619	FALSE	no hit	5.8156
SFXN4	Q6P4A7	Sideroflexin-4 OS=Homo sapiens GN=SFXN4 PE=1 SV=1	1	1	3	3	3	6.45617	-0.143526	23.9756	-2.09836	0.0661862	0.190794	-4.83853	0.316469	0.870321	1	CHIP-GSGS-BirA-HA(+MG132)-HA-BirA (+MG132)	limma	0.0661862	0.190794	FALSE	no hit	6.45617
GOLGA4	H0Y6I0|Q13439|Q13439-3|Q13439-4|Q13439-5	Golgin subfamily A member 4 (Fragment) OS=Homo sapiens GN=GOLGA4 PE=1 SV=1|Golgin subfamily A member 4 OS=Homo sapiens GN=GOLGA4 PE=1 SV=1|Isoform 3 of Golgin subfamily A member 4 OS=Homo sapiens GN=GOLGA4|Isoform 4 of Golgin subfamily A member 4 OS=Homo sapiens GN=GOLGA4|Isoform 5 of Golgin subfamily A member 4 OS=Homo sapiens GN=GOLGA4	1	1	3	3	2	5.91426	-0.153798	23.1018	-2.09313	0.0667439	0.192143	-4.8465	0.317675	0.87075	1	CHIP-GSGS-BirA-HA(+MG132)-HA-BirA (+MG132)	limma	0.0667439	0.192143	FALSE	no hit	5.91426
DNTTIP2	Q5QJE6	Deoxynucleotidyltransferase terminal-interacting protein 2 OS=Homo sapiens GN=DNTTIP2 PE=1 SV=2	1	1	3	3	17	7.12424	-0.136587	27.1674	-2.09277	0.0667827	0.192143	-4.84705	0.317759	0.870779	1	CHIP-GSGS-BirA-HA(+MG132)-HA-BirA (+MG132)	limma	0.0667827	0.192143	FALSE	no hit	7.12424
PLOD3	H7C2V1|O60568	Procollagen-lysine,2-oxoglutarate 5-dioxygenase 3 (Fragment) OS=Homo sapiens GN=PLOD3 PE=1 SV=1|Procollagen-lysine,2-oxoglutarate 5-dioxygenase 3 OS=Homo sapiens GN=PLOD3 PE=1 SV=1	1	1	3	3	3	6.38295	0.193657	23.7174	2.09223	0.0668405	0.192143	-4.84788	0.317883	0.870823	1	CHIP-GSGS-BirA-HA(+MG132)-HA-BirA (+MG132)	limma	0.0668405	0.192143	FALSE	no hit	6.38295
COPB1	P53618	Coatomer subunit beta OS=Homo sapiens GN=COPB1 PE=1 SV=3	1	1	3	3	12	6.68035	-0.122614	25.2363	-2.09152	0.0669168	0.192184	-4.84896	0.318048	0.870881	1	CHIP-GSGS-BirA-HA(+MG132)-HA-BirA (+MG132)	limma	0.0669168	0.192184	FALSE	no hit	6.68035
GNA13	Q14344	Guanine nucleotide-binding protein subunit alpha-13 OS=Homo sapiens GN=GNA13 PE=1 SV=2	1	1	3	3	2	6.27876	0.210626	23.4779	2.08939	0.0671462	0.192529	-4.85221	0.318541	0.871056	1	CHIP-GSGS-BirA-HA(+MG132)-HA-BirA (+MG132)	limma	0.0671462	0.192529	FALSE	no hit	6.27876
CXorf57	Q6NSI4	Uncharacterized protein CXorf57 OS=Homo sapiens GN=CXorf57 PE=1 SV=2	1	1	3	3	12	6.82272	0.128863	25.9677	2.08894	0.0671947	0.192529	-4.85289	0.318645	0.871092	1	CHIP-GSGS-BirA-HA(+MG132)-HA-BirA (+MG132)	limma	0.0671947	0.192529	FALSE	no hit	6.82272
NOSIP	Q9Y314	Nitric oxide synthase-interacting protein OS=Homo sapiens GN=NOSIP PE=1 SV=1	1	1	3	3	5	6.66177	-0.187448	24.0711	-2.08868	0.0672234	0.192529	-4.8533	0.318707	0.871114	1	CHIP-GSGS-BirA-HA(+MG132)-HA-BirA (+MG132)	limma	0.0672234	0.192529	FALSE	no hit	6.66177
MRPL49	Q13405	39S ribosomal protein L49, mitochondrial OS=Homo sapiens GN=MRPL49 PE=1 SV=1	1	1	3	3	6	6.70729	-0.154641	25.9069	-2.08803	0.0672931	0.19255	-4.85428	0.318856	0.871167	1	CHIP-GSGS-BirA-HA(+MG132)-HA-BirA (+MG132)	limma	0.0672931	0.19255	FALSE	no hit	6.70729
EIF3I	Q13347	Eukaryotic translation initiation factor 3 subunit I OS=Homo sapiens GN=EIF3I PE=1 SV=1	1	1	3	3	11	6.92443	0.144544	26.1306	2.0867	0.0674372	0.192651	-4.85631	0.319165	0.871275	1	CHIP-GSGS-BirA-HA(+MG132)-HA-BirA (+MG132)	limma	0.0674372	0.192651	FALSE	no hit	6.92443
TBL2	E9PF19|Q9Y4P3	Transducin beta-like protein 2 OS=Homo sapiens GN=TBL2 PE=1 SV=1|Transducin beta-like protein 2 OS=Homo sapiens GN=TBL2 PE=1 SV=1	1	1	3	3	8	6.96011	0.157571	25.3498	2.08655	0.0674529	0.192651	-4.85653	0.319199	0.871287	1	CHIP-GSGS-BirA-HA(+MG132)-HA-BirA (+MG132)	limma	0.0674529	0.192651	FALSE	no hit	6.96011
MCM5	P33992	DNA replication licensing factor MCM5 OS=Homo sapiens GN=MCM5 PE=1 SV=5	1	1	3	3	22	7.00775	-0.141778	26.6777	-2.08581	0.0675337	0.192705	-4.85767	0.319372	0.871348	1	CHIP-GSGS-BirA-HA(+MG132)-HA-BirA (+MG132)	limma	0.0675337	0.192705	FALSE	no hit	7.00775
NANS	Q9NR45	Sialic acid synthase OS=Homo sapiens GN=NANS PE=1 SV=2	1	1	3	3	3	6.30251	-0.138025	23.4278	-2.08437	0.0676903	0.192867	-4.85987	0.319707	0.871465	1	CHIP-GSGS-BirA-HA(+MG132)-HA-BirA (+MG132)	limma	0.0676903	0.192867	FALSE	no hit	6.30251
PKP4	A0A0D9SF60|Q99569|Q99569-2	Plakophilin-4 OS=Homo sapiens GN=PKP4 PE=1 SV=1|Plakophilin-4 OS=Homo sapiens GN=PKP4 PE=1 SV=2|Isoform 2 of Plakophilin-4 OS=Homo sapiens GN=PKP4	1	1	3	3	5	6.22505	-0.20081	24.0242	-2.08414	0.0677153	0.192867	-4.86022	0.31976	0.871484	1	CHIP-GSGS-BirA-HA(+MG132)-HA-BirA (+MG132)	limma	0.0677153	0.192867	FALSE	no hit	6.22505
ALG6	A2A2G4|Q9Y672	Dolichyl pyrophosphate Man9GlcNAc2 alpha-1,3-glucosyltransferase OS=Homo sapiens GN=ALG6 PE=1 SV=1|Dolichyl pyrophosphate Man9GlcNAc2 alpha-1,3-glucosyltransferase OS=Homo sapiens GN=ALG6 PE=1 SV=1	1	1	3	3	2	6.58903	-0.166566	23.6374	-2.0828	0.0678606	0.193103	-4.86225	0.32007	0.871593	1	CHIP-GSGS-BirA-HA(+MG132)-HA-BirA (+MG132)	limma	0.0678606	0.193103	FALSE	no hit	6.58903
RBM26	A0A087X0H9|Q5T8P6|Q5T8P6-2|Q5T8P6-3	RNA-binding protein 26 OS=Homo sapiens GN=RBM26 PE=1 SV=1|RNA-binding protein 26 OS=Homo sapiens GN=RBM26 PE=1 SV=3|Isoform 2 of RNA-binding protein 26 OS=Homo sapiens GN=RBM26|Isoform 3 of RNA-binding protein 26 OS=Homo sapiens GN=RBM26	1	1	3	3	3	5.96147	-0.161059	23.0332	-2.08173	0.0679778	0.193259	-4.86389	0.32032	0.87168	1	CHIP-GSGS-BirA-HA(+MG132)-HA-BirA (+MG132)	limma	0.0679778	0.193259	FALSE	no hit	5.96147
ZNF616	Q08AN1	Zinc finger protein 616 OS=Homo sapiens GN=ZNF616 PE=2 SV=2	1	1	3	3	2	5.89514	0.349146	22.2787	2.08075	0.068084	0.193299	-4.86537	0.320546	0.871759	1	CHIP-GSGS-BirA-HA(+MG132)-HA-BirA (+MG132)	limma	0.068084	0.193299	FALSE	no hit	5.89514
RPL5	P46777	60S ribosomal protein L5 OS=Homo sapiens GN=RPL5 PE=1 SV=3	1	1	3	3	19	8.74676	0.261869	30.0449	2.07998	0.0681684	0.193299	-4.86655	0.320726	0.871821	1	CHIP-GSGS-BirA-HA(+MG132)-HA-BirA (+MG132)	limma	0.0681684	0.193299	FALSE	no hit	8.74676
PNPT1	Q8TCS8	Polyribonucleotide nucleotidyltransferase 1, mitochondrial OS=Homo sapiens GN=PNPT1 PE=1 SV=2	1	1	3	3	14	6.40035	0.179659	25.6476	2.0795	0.0682214	0.193299	-4.86729	0.320839	0.871861	1	CHIP-GSGS-BirA-HA(+MG132)-HA-BirA (+MG132)	limma	0.0682214	0.193299	FALSE	no hit	6.40035
TTLL12	Q14166	Tubulin--tyrosine ligase-like protein 12 OS=Homo sapiens GN=TTLL12 PE=1 SV=2	1	1	3	3	5	6.37074	0.138795	23.9311	2.07891	0.0682853	0.193299	-4.86817	0.320974	0.871908	1	CHIP-GSGS-BirA-HA(+MG132)-HA-BirA (+MG132)	limma	0.0682853	0.193299	FALSE	no hit	6.37074
C14orf166	Q9Y224	UPF0568 protein C14orf166 OS=Homo sapiens GN=C14orf166 PE=1 SV=1	1	1	3	3	4	6.43379	-0.169636	24.713	-2.07874	0.0683039	0.193299	-4.86843	0.321014	0.871922	1	CHIP-GSGS-BirA-HA(+MG132)-HA-BirA (+MG132)	limma	0.0683039	0.193299	FALSE	no hit	6.43379
RPL17|RPL17-C18orf32	A0A087WXM6|A0A0A6YYL6|J3KRX5|J3QQT2|P18621|P18621-3	60S ribosomal protein L17 (Fragment) OS=Homo sapiens GN=RPL17 PE=3 SV=1|Protein RPL17-C18orf32 OS=Homo sapiens GN=RPL17-C18orf32 PE=3 SV=1|60S ribosomal protein L17 (Fragment) OS=Homo sapiens GN=RPL17 PE=3 SV=1|60S ribosomal protein L17 (Fragment) OS=Homo sapiens GN=RPL17 PE=3 SV=1|60S ribosomal protein L17 OS=Homo sapiens GN=RPL17 PE=1 SV=3|Isoform 3 of 60S ribosomal protein L17 OS=Homo sapiens GN=RPL17	1	1	3	3	14	8.75371	0.14918	28.8164	2.07659	0.0685407	0.193792	-4.87171	0.321516	0.872096	1	CHIP-GSGS-BirA-HA(+MG132)-HA-BirA (+MG132)	limma	0.0685407	0.193792	FALSE	no hit	8.75371
TJP1	A0A087X0K9|G5E9E7|Q07157-2	Tight junction protein ZO-1 OS=Homo sapiens GN=TJP1 PE=1 SV=1|Tight junction protein 1 (Zona occludens 1), isoform CRA_e OS=Homo sapiens GN=TJP1 PE=1 SV=1|Isoform Short of Tight junction protein ZO-1 OS=Homo sapiens GN=TJP1	1	1	3	3	15	6.48882	-0.145938	25.9593	-2.07576	0.0686322	0.193794	-4.87298	0.32171	0.872163	1	CHIP-GSGS-BirA-HA(+MG132)-HA-BirA (+MG132)	limma	0.0686322	0.193794	FALSE	no hit	6.48882
RPS10	P46783	40S ribosomal protein S10 OS=Homo sapiens GN=RPS10 PE=1 SV=1	1	1	3	3	11	8.29345	0.195082	28.8151	2.07544	0.0686666	0.193794	-4.87345	0.321783	0.872189	1	CHIP-GSGS-BirA-HA(+MG132)-HA-BirA (+MG132)	limma	0.0686666	0.193794	FALSE	no hit	8.29345
TRMT5	Q32P41	tRNA (guanine(37)-N1)-methyltransferase OS=Homo sapiens GN=TRMT5 PE=1 SV=2	1	1	3	3	7	6.7606	-0.143646	25.0354	-2.0733	0.0689034	0.194285	-4.87672	0.322283	0.872362	1	CHIP-GSGS-BirA-HA(+MG132)-HA-BirA (+MG132)	limma	0.0689034	0.194285	FALSE	no hit	6.7606
RAB39A	Q14964	Ras-related protein Rab-39A OS=Homo sapiens GN=RAB39A PE=1 SV=2	1	1	3	3	2	5.85328	-0.127512	22.6871	-2.07144	0.0691088	0.194352	-4.87954	0.322716	0.872511	1	CHIP-GSGS-BirA-HA(+MG132)-HA-BirA (+MG132)	limma	0.0691088	0.194352	FALSE	no hit	5.85328
TXNDC5	Q8NBS9	Thioredoxin domain-containing protein 5 OS=Homo sapiens GN=TXNDC5 PE=1 SV=2	1	1	3	3	5	6.52615	0.232296	25.1247	2.07124	0.0691314	0.194352	-4.87985	0.322764	0.872528	1	CHIP-GSGS-BirA-HA(+MG132)-HA-BirA (+MG132)	limma	0.0691314	0.194352	FALSE	no hit	6.52615
EIF4A3	P38919	Eukaryotic initiation factor 4A-III OS=Homo sapiens GN=EIF4A3 PE=1 SV=4	1	1	3	3	15	7.70528	-0.211522	28.1086	-2.07123	0.0691325	0.194352	-4.87986	0.322767	0.872529	1	CHIP-GSGS-BirA-HA(+MG132)-HA-BirA (+MG132)	limma	0.0691325	0.194352	FALSE	no hit	7.70528
ZNF202	O95125	Zinc finger protein 202 OS=Homo sapiens GN=ZNF202 PE=1 SV=4	1	1	3	3	2	6.79274	-0.396344	22.3044	-2.07035	0.0692294	0.194352	-4.88119	0.322971	0.872599	1	CHIP-GSGS-BirA-HA(+MG132)-HA-BirA (+MG132)	limma	0.0692294	0.194352	FALSE	no hit	6.79274
MYL6	B7Z6Z4|F8VPF3|F8W1R7|G3V1V0|G8JLA2|J3KND3|P60660|P60660-2	Myosin light polypeptide 6 OS=Homo sapiens GN=MYL6 PE=1 SV=1|Myosin light polypeptide 6 (Fragment) OS=Homo sapiens GN=MYL6 PE=1 SV=1|Myosin light polypeptide 6 OS=Homo sapiens GN=MYL6 PE=1 SV=1|Myosin light polypeptide 6 OS=Homo sapiens GN=MYL6 PE=1 SV=1|Myosin light polypeptide 6 OS=Homo sapiens GN=MYL6 PE=1 SV=1|Myosin light polypeptide 6 OS=Homo sapiens GN=MYL6 PE=1 SV=1|Myosin light polypeptide 6 OS=Homo sapiens GN=MYL6 PE=1 SV=2|Isoform Smooth muscle of Myosin light polypeptide 6 OS=Homo sapiens GN=MYL6	1	1	3	3	5	6.76208	-0.212154	24.9908	-2.07019	0.0692473	0.194352	-4.88144	0.323008	0.872612	1	CHIP-GSGS-BirA-HA(+MG132)-HA-BirA (+MG132)	limma	0.0692473	0.194352	FALSE	no hit	6.76208
TOR1AIP2	Q8NFQ8	Torsin-1A-interacting protein 2 OS=Homo sapiens GN=TOR1AIP2 PE=1 SV=1	1	1	3	3	5	6.60885	-0.182378	24.9306	-2.06897	0.0693829	0.194352	-4.88329	0.323293	0.87271	1	CHIP-GSGS-BirA-HA(+MG132)-HA-BirA (+MG132)	limma	0.0693829	0.194352	FALSE	no hit	6.60885
ZGPAT	Q8N5A5|Q8N5A5-2|Q8N5A5-3	Zinc finger CCCH-type with G patch domain-containing protein OS=Homo sapiens GN=ZGPAT PE=1 SV=3|Isoform 2 of Zinc finger CCCH-type with G patch domain-containing protein OS=Homo sapiens GN=ZGPAT|Isoform 3 of Zinc finger CCCH-type with G patch domain-containing protein OS=Homo sapiens GN=ZGPAT	1	1	3	3	5	6.31365	-0.130255	23.7147	-2.06893	0.0693874	0.194352	-4.88335	0.323303	0.872713	1	CHIP-GSGS-BirA-HA(+MG132)-HA-BirA (+MG132)	limma	0.0693874	0.194352	FALSE	no hit	6.31365
KAT5	Q92993|Q92993-2|Q92993-3|Q92993-4	Histone acetyltransferase KAT5 OS=Homo sapiens GN=KAT5 PE=1 SV=2|Isoform 2 of Histone acetyltransferase KAT5 OS=Homo sapiens GN=KAT5|Isoform 3 of Histone acetyltransferase KAT5 OS=Homo sapiens GN=KAT5|Isoform 4 of Histone acetyltransferase KAT5 OS=Homo sapiens GN=KAT5	1	1	3	3	2	5.89216	0.168432	22.59	2.06842	0.0694443	0.194352	-4.88413	0.323422	0.872754	1	CHIP-GSGS-BirA-HA(+MG132)-HA-BirA (+MG132)	limma	0.0694443	0.194352	FALSE	no hit	5.89216
ACSF2	E9PF16|Q96CM8|Q96CM8-2|Q96CM8-3	Acyl-CoA synthetase family member 2, mitochondrial OS=Homo sapiens GN=ACSF2 PE=1 SV=1|Acyl-CoA synthetase family member 2, mitochondrial OS=Homo sapiens GN=ACSF2 PE=1 SV=2|Isoform 2 of Acyl-CoA synthetase family member 2, mitochondrial OS=Homo sapiens GN=ACSF2|Isoform 3 of Acyl-CoA synthetase family member 2, mitochondrial OS=Homo sapiens GN=ACSF2	1	1	3	3	6	6.3993	-0.153225	24.7828	-2.06799	0.069492	0.194352	-4.88478	0.323523	0.872789	1	CHIP-GSGS-BirA-HA(+MG132)-HA-BirA (+MG132)	limma	0.069492	0.194352	FALSE	no hit	6.3993
ATP13A1	Q9HD20	Manganese-transporting ATPase 13A1 OS=Homo sapiens GN=ATP13A1 PE=1 SV=2	1	1	3	3	7	6.41999	-0.127166	24.9034	-2.06742	0.0695556	0.194354	-4.88565	0.323656	0.872834	1	CHIP-GSGS-BirA-HA(+MG132)-HA-BirA (+MG132)	limma	0.0695556	0.194354	FALSE	no hit	6.41999
AKAP12	Q02952|Q02952-2|Q02952-3	A-kinase anchor protein 12 OS=Homo sapiens GN=AKAP12 PE=1 SV=4|Isoform 2 of A-kinase anchor protein 12 OS=Homo sapiens GN=AKAP12|Isoform 3 of A-kinase anchor protein 12 OS=Homo sapiens GN=AKAP12	1	1	3	3	8	6.16613	0.166232	24.346	2.06661	0.0696467	0.194433	-4.88689	0.323847	0.8729	1	CHIP-GSGS-BirA-HA(+MG132)-HA-BirA (+MG132)	limma	0.0696467	0.194433	FALSE	no hit	6.16613
CACNA2D1	P54289|P54289-4|P54289-5	Voltage-dependent calcium channel subunit alpha-2/delta-1 OS=Homo sapiens GN=CACNA2D1 PE=1 SV=3|Isoform 4 of Voltage-dependent calcium channel subunit alpha-2/delta-1 OS=Homo sapiens GN=CACNA2D1|Isoform 5 of Voltage-dependent calcium channel subunit alpha-2/delta-1 OS=Homo sapiens GN=CACNA2D1	1	1	3	3	4	6.11459	-0.134968	24.4683	-2.05805	0.0706085	0.196892	-4.89987	0.325854	0.873584	1	CHIP-GSGS-BirA-HA(+MG132)-HA-BirA (+MG132)	limma	0.0706085	0.196892	FALSE	no hit	6.11459
P4HA2	O15460|O15460-2	Prolyl 4-hydroxylase subunit alpha-2 OS=Homo sapiens GN=P4HA2 PE=1 SV=1|Isoform IIa of Prolyl 4-hydroxylase subunit alpha-2 OS=Homo sapiens GN=P4HA2	1	1	3	3	5	6.31696	0.13938	24.4314	2.05764	0.0706548	0.196892	-4.90049	0.32595	0.873616	1	CHIP-GSGS-BirA-HA(+MG132)-HA-BirA (+MG132)	limma	0.0706548	0.196892	FALSE	no hit	6.31696
MRPL37	Q9BZE1	39S ribosomal protein L37, mitochondrial OS=Homo sapiens GN=MRPL37 PE=1 SV=2	1	1	3	3	7	6.91622	-0.141149	25.915	-2.05545	0.0709038	0.197409	-4.90382	0.326467	0.873791	1	CHIP-GSGS-BirA-HA(+MG132)-HA-BirA (+MG132)	limma	0.0709038	0.197409	FALSE	no hit	6.91622
INCENP	Q9NQS7|Q9NQS7-2	Inner centromere protein OS=Homo sapiens GN=INCENP PE=1 SV=3|Isoform 2 of Inner centromere protein OS=Homo sapiens GN=INCENP	1	1	3	3	9	6.81572	0.16421	25.1994	2.05219	0.0712748	0.198263	-4.90876	0.327233	0.874049	1	CHIP-GSGS-BirA-HA(+MG132)-HA-BirA (+MG132)	limma	0.0712748	0.198263	FALSE	no hit	6.81572
GRSF1	F5H5I6|H0Y8R1|H0YAK1|Q12849|Q12849-5	G-rich sequence factor 1 OS=Homo sapiens GN=GRSF1 PE=1 SV=2|G-rich sequence factor 1 (Fragment) OS=Homo sapiens GN=GRSF1 PE=1 SV=1|G-rich sequence factor 1 (Fragment) OS=Homo sapiens GN=GRSF1 PE=1 SV=1|G-rich sequence factor 1 OS=Homo sapiens GN=GRSF1 PE=1 SV=3|Isoform 2 of G-rich sequence factor 1 OS=Homo sapiens GN=GRSF1	1	1	3	3	13	7.00334	-0.142678	25.9483	-2.05158	0.071345	0.19828	-4.90969	0.327378	0.874098	1	CHIP-GSGS-BirA-HA(+MG132)-HA-BirA (+MG132)	limma	0.071345	0.19828	FALSE	no hit	7.00334
SARS2	M0QWZ7|Q9NP81	Serine--tRNA ligase, mitochondrial OS=Homo sapiens GN=SARS2 PE=1 SV=1|Serine--tRNA ligase, mitochondrial OS=Homo sapiens GN=SARS2 PE=1 SV=1	1	1	3	3	6	6.48416	-0.143426	24.7161	-2.04801	0.0717545	0.199239	-4.9151	0.328221	0.874381	1	CHIP-GSGS-BirA-HA(+MG132)-HA-BirA (+MG132)	limma	0.0717545	0.199239	FALSE	no hit	6.48416
FAM193B	H0YCX2|Q96PV7|Q96PV7-2	Protein FAM193B (Fragment) OS=Homo sapiens GN=FAM193B PE=1 SV=1|Protein FAM193B OS=Homo sapiens GN=FAM193B PE=1 SV=3|Isoform 2 of Protein FAM193B OS=Homo sapiens GN=FAM193B	1	1	3	3	6	6.56488	0.156091	24.8787	2.04596	0.07199	0.199406	-4.9182	0.328705	0.874542	1	CHIP-GSGS-BirA-HA(+MG132)-HA-BirA (+MG132)	limma	0.07199	0.199406	FALSE	no hit	6.56488
RUVBL1	Q9Y265	RuvB-like 1 OS=Homo sapiens GN=RUVBL1 PE=1 SV=1	1	1	3	3	11	7.01712	-0.142409	25.8946	-2.04576	0.0720133	0.199406	-4.9185	0.328753	0.874558	1	CHIP-GSGS-BirA-HA(+MG132)-HA-BirA (+MG132)	limma	0.0720133	0.199406	FALSE	no hit	7.01712
COPB2	P35606|P35606-2	Coatomer subunit beta' OS=Homo sapiens GN=COPB2 PE=1 SV=2|Isoform 2 of Coatomer subunit beta' OS=Homo sapiens GN=COPB2	1	1	3	3	15	6.95923	-0.171254	26.5213	-2.04573	0.0720168	0.199406	-4.91855	0.32876	0.874561	1	CHIP-GSGS-BirA-HA(+MG132)-HA-BirA (+MG132)	limma	0.0720168	0.199406	FALSE	no hit	6.95923
ACADM	B7Z9I1|P11310|P11310-2|Q5T4U5	Medium-chain-specific acyl-CoA dehydrogenase, mitochondrial OS=Homo sapiens GN=ACADM PE=1 SV=1|Medium-chain specific acyl-CoA dehydrogenase, mitochondrial OS=Homo sapiens GN=ACADM PE=1 SV=1|Isoform 2 of Medium-chain specific acyl-CoA dehydrogenase, mitochondrial OS=Homo sapiens GN=ACADM|Acyl-Coenzyme A dehydrogenase, C-4 to C-12 straight chain, isoform CRA_a OS=Homo sapiens GN=ACADM PE=1 SV=1	1	1	3	3	7	7.14901	-0.146623	26.2575	-2.04525	0.0720721	0.199406	-4.91928	0.328873	0.874599	1	CHIP-GSGS-BirA-HA(+MG132)-HA-BirA (+MG132)	limma	0.0720721	0.199406	FALSE	no hit	7.14901
EIF2S2	P20042	Eukaryotic translation initiation factor 2 subunit 2 OS=Homo sapiens GN=EIF2S2 PE=1 SV=2	1	1	3	3	8	7.37528	-0.15875	26.4738	-2.04311	0.0723191	0.199736	-4.92251	0.329378	0.874767	1	CHIP-GSGS-BirA-HA(+MG132)-HA-BirA (+MG132)	limma	0.0723191	0.199736	FALSE	no hit	7.37528
EHD1	A0A024R571|C9J2Z4|Q9H4M9	EH domain-containing protein 1 OS=Homo sapiens GN=EHD1 PE=1 SV=1|EH domain-containing protein 1 (Fragment) OS=Homo sapiens GN=EHD1 PE=1 SV=1|EH domain-containing protein 1 OS=Homo sapiens GN=EHD1 PE=1 SV=2	1	1	3	3	2	5.88077	-0.190395	22.0813	-2.0431	0.0723206	0.199736	-4.92253	0.329381	0.874768	1	CHIP-GSGS-BirA-HA(+MG132)-HA-BirA (+MG132)	limma	0.0723206	0.199736	FALSE	no hit	5.88077
SNRPGP15|SNRPG	A8MWD9|P62308	Putative small nuclear ribonucleoprotein G-like protein 15 OS=Homo sapiens GN=SNRPGP15 PE=5 SV=2|Small nuclear ribonucleoprotein G OS=Homo sapiens GN=SNRPG PE=1 SV=1	1	1	3	3	2	7.70488	0.171525	25.1942	2.04114	0.0725473	0.200184	-4.92549	0.329844	0.874922	1	CHIP-GSGS-BirA-HA(+MG132)-HA-BirA (+MG132)	limma	0.0725473	0.200184	FALSE	no hit	7.70488
SPIN1	Q9Y657	Spindlin-1 OS=Homo sapiens GN=SPIN1 PE=1 SV=3	1	1	3	3	5	6.37522	0.14205	24.7435	2.03947	0.0727427	0.200393	-4.92803	0.330242	0.875054	1	CHIP-GSGS-BirA-HA(+MG132)-HA-BirA (+MG132)	limma	0.0727427	0.200393	FALSE	no hit	6.37522
AUP1	Q9Y679|Q9Y679-2	Ancient ubiquitous protein 1 OS=Homo sapiens GN=AUP1 PE=1 SV=1|Isoform Short of Ancient ubiquitous protein 1 OS=Homo sapiens GN=AUP1	1	1	3	3	4	6.83377	0.156775	24.2189	2.03791	0.072924	0.200393	-4.93038	0.330611	0.875176	1	CHIP-GSGS-BirA-HA(+MG132)-HA-BirA (+MG132)	limma	0.072924	0.200393	FALSE	no hit	6.83377
YWHAB	P31946|P31946-2	14-3-3protein beta/alpha OS=Homo sapiens GN=YWHAB PE=1 SV=3|Isoform Short of 14-3-3 protein beta/alpha OS=Homo sapiens GN=YWHAB	1	1	3	3	4	6.70392	0.176018	24.5975	2.03788	0.0729278	0.200393	-4.93043	0.330619	0.875178	1	CHIP-GSGS-BirA-HA(+MG132)-HA-BirA (+MG132)	limma	0.0729278	0.200393	FALSE	no hit	6.70392
HIST1H1C	P16403	Histone H1.2 OS=Homo sapiens GN=HIST1H1C PE=1 SV=2	1	1	3	3	8	8.95277	-0.297523	29.2873	-2.03724	0.0730023	0.200393	-4.93139	0.33077	0.875228	1	CHIP-GSGS-BirA-HA(+MG132)-HA-BirA (+MG132)	limma	0.0730023	0.200393	FALSE	no hit	8.95277
PRAME	P78395	Melanoma antigen preferentially expressed in tumors OS=Homo sapiens GN=PRAME PE=1 SV=1	1	1	3	3	2	6.28834	0.166929	23.0623	2.03724	0.0730025	0.200393	-4.93139	0.330771	0.875228	1	CHIP-GSGS-BirA-HA(+MG132)-HA-BirA (+MG132)	limma	0.0730025	0.200393	FALSE	no hit	6.28834
KIF18A	Q8NI77	Kinesin-like protein KIF18A OS=Homo sapiens GN=KIF18A PE=1 SV=2	1	1	3	3	2	5.74232	-0.143257	22.8026	-2.03716	0.0730114	0.200393	-4.93151	0.330789	0.875234	1	CHIP-GSGS-BirA-HA(+MG132)-HA-BirA (+MG132)	limma	0.0730114	0.200393	FALSE	no hit	5.74232
DHX57	Q6P158	Putative ATP-dependent RNA helicase DHX57 OS=Homo sapiens GN=DHX57 PE=1 SV=2	1	1	3	3	23	6.97932	0.137174	26.6889	2.03087	0.0737505	0.202205	-4.94102	0.332285	0.875726	1	CHIP-GSGS-BirA-HA(+MG132)-HA-BirA (+MG132)	limma	0.0737505	0.202205	FALSE	no hit	6.97932
STRN4	F5GYK2|Q9NRL3|Q9NRL3-3	Striatin-4 OS=Homo sapiens GN=STRN4 PE=1 SV=1|Striatin-4 OS=Homo sapiens GN=STRN4 PE=1 SV=2|Isoform 3 of Striatin-4 OS=Homo sapiens GN=STRN4	1	1	3	3	2	5.75749	-0.145237	22.1065	-2.03043	0.0738021	0.202205	-4.94168	0.332389	0.87576	1	CHIP-GSGS-BirA-HA(+MG132)-HA-BirA (+MG132)	limma	0.0738021	0.202205	FALSE	no hit	5.75749
ISY1	A8MVI5|Q9ULR0|Q9ULR0-1|Q9ULR0-2	Pre-mRNA-splicing factor ISY1 homolog OS=Homo sapiens GN=ISY1 PE=1 SV=1|Pre-mRNA-splicing factor ISY1 homolog OS=Homo sapiens GN=ISY1 PE=1 SV=3|Isoform 2 of Pre-mRNA-splicing factor ISY1 homolog OS=Homo sapiens GN=ISY1|Isoform 1 of Pre-mRNA-splicing factor ISY1 homolog OS=Homo sapiens GN=ISY1	1	1	3	3	2	6.4579	-0.183213	23.5035	-2.02724	0.0741804	0.203061	-4.9465	0.33315	0.876009	1	CHIP-GSGS-BirA-HA(+MG132)-HA-BirA (+MG132)	limma	0.0741804	0.203061	FALSE	no hit	6.4579
CCDC137	Q6PK04	Coiled-coil domain-containing protein 137 OS=Homo sapiens GN=CCDC137 PE=1 SV=1	1	1	3	3	12	7.35348	0.152239	27.28	2.02552	0.0743841	0.203439	-4.94909	0.333559	0.876142	1	CHIP-GSGS-BirA-HA(+MG132)-HA-BirA (+MG132)	limma	0.0743841	0.203439	FALSE	no hit	7.35348
KMT5A	A0A0C4DFR3|Q9NQR1|Q9NQR1-2	N-lysine methyltransferase KMT5A OS=Homo sapiens GN=KMT5A PE=1 SV=1|N-lysine methyltransferase KMT5A OS=Homo sapiens GN=KMT5A PE=1 SV=3|Isoform 2 of N-lysine methyltransferase KMT5A OS=Homo sapiens GN=KMT5A	1	1	3	3	4	6.10517	0.120564	24.0574	2.02483	0.0744667	0.203485	-4.95014	0.333725	0.876196	1	CHIP-GSGS-BirA-HA(+MG132)-HA-BirA (+MG132)	limma	0.0744667	0.203485	FALSE	no hit	6.10517
KRR1	Q13601	KRR1 small subunit processome component homolog OS=Homo sapiens GN=KRR1 PE=1 SV=4	1	1	3	3	15	7.68744	-0.182147	27.138	-2.02419	0.0745425	0.203513	-4.9511	0.333877	0.876245	1	CHIP-GSGS-BirA-HA(+MG132)-HA-BirA (+MG132)	limma	0.0745425	0.203513	FALSE	no hit	7.68744
GANAB	Q14697|Q14697-2	Neutral alpha-glucosidase AB OS=Homo sapiens GN=GANAB PE=1 SV=3|Isoform 2 of Neutral alpha-glucosidase AB OS=Homo sapiens GN=GANAB	1	1	3	3	17	7.45936	0.157143	26.7292	2.02023	0.0750163	0.204626	-4.95707	0.334824	0.876552	1	CHIP-GSGS-BirA-HA(+MG132)-HA-BirA (+MG132)	limma	0.0750163	0.204626	FALSE	no hit	7.45936
NDUFS2	O75306|O75306-2	NADH dehydrogenase [ubiquinone] iron-sulfur protein 2, mitochondrial OS=Homo sapiens GN=NDUFS2 PE=1 SV=2|Isoform 2 of NADH dehydrogenase [ubiquinone] iron-sulfur protein 2, mitochondrial OS=Homo sapiens GN=NDUFS2	1	1	3	3	6	6.4809	0.163596	24.6999	2.01903	0.0751601	0.204838	-4.95887	0.33511	0.876645	1	CHIP-GSGS-BirA-HA(+MG132)-HA-BirA (+MG132)	limma	0.0751601	0.204838	FALSE	no hit	6.4809
TAF3	Q5VWG9	Transcription initiation factor TFIID subunit 3 OS=Homo sapiens GN=TAF3 PE=1 SV=1	1	1	3	3	6	6.29364	0.153293	24.0727	2.01417	0.0757471	0.206256	-4.9662	0.336276	0.87702	1	CHIP-GSGS-BirA-HA(+MG132)-HA-BirA (+MG132)	limma	0.0757471	0.206256	FALSE	no hit	6.29364
SF3A2	K7EMT0|Q15428	Splicing factor 3A subunit 2 (Fragment) OS=Homo sapiens GN=SF3A2 PE=1 SV=2|Splicing factor 3A subunit 2 OS=Homo sapiens GN=SF3A2 PE=1 SV=2	1	1	3	3	2	6.36422	0.156067	23.9313	2.01278	0.0759154	0.206533	-4.96829	0.33661	0.877127	1	CHIP-GSGS-BirA-HA(+MG132)-HA-BirA (+MG132)	limma	0.0759154	0.206533	FALSE	no hit	6.36422
HK2	E9PB90|P52789	Hexokinase-2 OS=Homo sapiens GN=HK2 PE=1 SV=1|Hexokinase-2 OS=Homo sapiens GN=HK2 PE=1 SV=2	1	1	3	3	3	6.19858	-0.157498	23.4484	-2.01	0.076253	0.207269	-4.97247	0.337276	0.87734	1	CHIP-GSGS-BirA-HA(+MG132)-HA-BirA (+MG132)	limma	0.076253	0.207269	FALSE	no hit	6.19858
LAMB1	G3XAI2|P07942	Laminin subunit beta-1 OS=Homo sapiens GN=LAMB1 PE=1 SV=1|Laminin subunit beta-1 OS=Homo sapiens GN=LAMB1 PE=1 SV=2	1	1	3	3	11	6.50004	-0.134909	25.3293	-2.00895	0.0763812	0.207435	-4.97405	0.337529	0.87742	1	CHIP-GSGS-BirA-HA(+MG132)-HA-BirA (+MG132)	limma	0.0763812	0.207435	FALSE	no hit	6.50004
GNL1	P36915	Guanine nucleotide-binding protein-like 1 OS=Homo sapiens GN=GNL1 PE=1 SV=2	1	1	3	3	2	6.00573	-0.147809	22.2568	-2.00759	0.076547	0.207471	-4.9761	0.337856	0.877524	1	CHIP-GSGS-BirA-HA(+MG132)-HA-BirA (+MG132)	limma	0.076547	0.207471	FALSE	no hit	6.00573
SRRT	Q9BXP5|Q9BXP5-2|Q9BXP5-3|Q9BXP5-4	Serrate RNA effector molecule homolog OS=Homo sapiens GN=SRRT PE=1 SV=1|Isoform 2 of Serrate RNA effector molecule homolog OS=Homo sapiens GN=SRRT|Isoform 3 of Serrate RNA effector molecule homolog OS=Homo sapiens GN=SRRT|Isoform 4 of Serrate RNA effector molecule homolog OS=Homo sapiens GN=SRRT	1	1	3	3	14	7.13685	-0.140804	26.2197	-2.00743	0.0765674	0.207471	-4.97635	0.337896	0.877537	1	CHIP-GSGS-BirA-HA(+MG132)-HA-BirA (+MG132)	limma	0.0765674	0.207471	FALSE	no hit	7.13685
ERGIC3	H0Y5K5|H0Y621|Q9Y282|Q9Y282-2|Q9Y282-3	Endoplasmic reticulum-Golgi intermediate compartment protein 3 (Fragment) OS=Homo sapiens GN=ERGIC3 PE=1 SV=1|Endoplasmic reticulum-Golgi intermediate compartment protein 3 (Fragment) OS=Homo sapiens GN=ERGIC3 PE=1 SV=1|Endoplasmic reticulum-Golgi intermediate compartment protein 3 OS=Homo sapiens GN=ERGIC3 PE=1 SV=1|Isoform 2 of Endoplasmic reticulum-Golgi intermediate compartment protein 3 OS=Homo sapiens GN=ERGIC3|Isoform 3 of Endoplasmic reticulum-Golgi intermediate compartment protein 3 OS=Homo sapiens GN=ERGIC3	1	1	3	3	2	6.23214	0.160421	21.7448	2.0072	0.0765955	0.207471	-4.97669	0.337951	0.877555	1	CHIP-GSGS-BirA-HA(+MG132)-HA-BirA (+MG132)	limma	0.0765955	0.207471	FALSE	no hit	6.23214
PSMC3	E9PM69|P17980|R4GNH3	26S protease regulatory subunit 6A OS=Homo sapiens GN=PSMC3 PE=1 SV=1|26S protease regulatory subunit 6A OS=Homo sapiens GN=PSMC3 PE=1 SV=3|26S protease regulatory subunit 6A OS=Homo sapiens GN=PSMC3 PE=1 SV=1	1	1	3	3	9	6.74482	0.18392	26.1175	2.00653	0.0766768	0.20751	-4.97769	0.338111	0.877605	1	CHIP-GSGS-BirA-HA(+MG132)-HA-BirA (+MG132)	limma	0.0766768	0.20751	FALSE	no hit	6.74482
ATP6V0A2	Q8TBM3|Q9Y487	V-type proton ATPase subunit a OS=Homo sapiens GN=ATP6V0A2 PE=1 SV=1|V-type proton ATPase 116 kDa subunit a isoform 2 OS=Homo sapiens GN=ATP6V0A2 PE=1 SV=2	1	1	3	3	2	5.76125	0.251234	21.6599	2.00496	0.0768693	0.207849	-4.98005	0.338489	0.877725	1	CHIP-GSGS-BirA-HA(+MG132)-HA-BirA (+MG132)	limma	0.0768693	0.207849	FALSE	no hit	5.76125
UQCRC2	P22695	Cytochrome b-c1 complex subunit 2, mitochondrial OS=Homo sapiens GN=UQCRC2 PE=1 SV=3	1	1	3	3	16	7.51572	-0.153783	27.2327	-2.00102	0.0773546	0.208979	-4.98597	0.339439	0.878026	1	CHIP-GSGS-BirA-HA(+MG132)-HA-BirA (+MG132)	limma	0.0773546	0.208979	FALSE	no hit	7.51572
GLS	O94925-3	Isoform 3 of Glutaminase kidney isoform, mitochondrial OS=Homo sapiens GN=GLS	1	1	3	3	6	6.6724	-0.194493	24.5314	-2.00033	0.07744	0.20902	-4.98701	0.339606	0.878079	1	CHIP-GSGS-BirA-HA(+MG132)-HA-BirA (+MG132)	limma	0.07744	0.20902	FALSE	no hit	6.6724
RPL32	D3YTB1|F8W727|P62910	60S ribosomal protein L32 (Fragment) OS=Homo sapiens GN=RPL32 PE=1 SV=1|60S ribosomal protein L32 OS=Homo sapiens GN=RPL32 PE=1 SV=1|60S ribosomal protein L32 OS=Homo sapiens GN=RPL32 PE=1 SV=2	1	1	3	3	11	8.69565	0.261802	28.9093	1.99981	0.0775047	0.20902	-4.98779	0.339732	0.878118	1	CHIP-GSGS-BirA-HA(+MG132)-HA-BirA (+MG132)	limma	0.0775047	0.20902	FALSE	no hit	8.69565
TERF1	P54274|P54274-2	Telomeric repeat-binding factor 1 OS=Homo sapiens GN=TERF1 PE=1 SV=3|Isoform 2 of Telomeric repeat-binding factor 1 OS=Homo sapiens GN=TERF1	1	1	3	3	2	5.81776	0.207438	22.2832	1.99915	0.077587	0.209059	-4.98879	0.339892	0.878169	1	CHIP-GSGS-BirA-HA(+MG132)-HA-BirA (+MG132)	limma	0.077587	0.209059	FALSE	no hit	5.81776
AP2B1	A0A087X253|P63010|P63010-2	AP-2 complex subunit beta OS=Homo sapiens GN=AP2B1 PE=1 SV=1|AP-2 complex subunit beta OS=Homo sapiens GN=AP2B1 PE=1 SV=1|Isoform 2 of AP-2 complex subunit beta OS=Homo sapiens GN=AP2B1	1	1	3	3	6	6.54915	-0.156334	25.0537	-1.99588	0.0779926	0.209855	-4.99369	0.340682	0.878417	1	CHIP-GSGS-BirA-HA(+MG132)-HA-BirA (+MG132)	limma	0.0779926	0.209855	FALSE	no hit	6.54915
USP36	Q9P275|Q9P275-2	Ubiquitin carboxyl-terminal hydrolase 36 OS=Homo sapiens GN=USP36 PE=1 SV=3|Isoform 2 of Ubiquitin carboxyl-terminal hydrolase 36 OS=Homo sapiens GN=USP36	1	1	3	3	12	6.61075	0.185674	25.358	1.99568	0.0780178	0.209855	-4.994	0.340731	0.878432	1	CHIP-GSGS-BirA-HA(+MG132)-HA-BirA (+MG132)	limma	0.0780178	0.209855	FALSE	no hit	6.61075
FKBP4	Q02790	Peptidyl-prolyl cis-trans isomerase FKBP4 OS=Homo sapiens GN=FKBP4 PE=1 SV=3	1	1	3	3	2	6.14639	0.164755	23.45	1.99444	0.078172	0.210087	-4.99585	0.34103	0.878526	1	CHIP-GSGS-BirA-HA(+MG132)-HA-BirA (+MG132)	limma	0.078172	0.210087	FALSE	no hit	6.14639
DCAF7	P61962	DDB1- and CUL4-associated factor 7 OS=Homo sapiens GN=DCAF7 PE=1 SV=1	1	1	3	3	7	7.15506	-0.121015	25.8502	-1.99247	0.0784184	0.210567	-4.99881	0.341508	0.878675	1	CHIP-GSGS-BirA-HA(+MG132)-HA-BirA (+MG132)	limma	0.0784184	0.210567	FALSE	no hit	7.15506
UTP3	Q9NQZ2	Something about silencing protein 10 OS=Homo sapiens GN=UTP3 PE=1 SV=1	1	1	3	3	5	7.43506	-0.132458	26.1855	-1.98423	0.0794566	0.213169	-5.01116	0.343508	0.879296	1	CHIP-GSGS-BirA-HA(+MG132)-HA-BirA (+MG132)	limma	0.0794566	0.213169	FALSE	no hit	7.43506
PSMD13	J3KNQ3|Q9UNM6	26S proteasome non-ATPase regulatory subunit 13 OS=Homo sapiens GN=PSMD13 PE=1 SV=1|26S proteasome non-ATPase regulatory subunit 13 OS=Homo sapiens GN=PSMD13 PE=1 SV=2	1	1	3	3	3	6.30951	0.164809	23.6765	1.9814	0.0798163	0.213928	-5.0154	0.344197	0.879509	1	CHIP-GSGS-BirA-HA(+MG132)-HA-BirA (+MG132)	limma	0.0798163	0.213928	FALSE	no hit	6.30951
TCP1	F5H136|P17987	T-complex protein 1 subunit alpha (Fragment) OS=Homo sapiens GN=TCP1 PE=1 SV=1|T-complex protein 1 subunit alpha OS=Homo sapiens GN=TCP1 PE=1 SV=1	1	1	3	3	12	7.292	-0.121144	26.4113	-1.98092	0.0798774	0.213928	-5.01612	0.344314	0.879545	1	CHIP-GSGS-BirA-HA(+MG132)-HA-BirA (+MG132)	limma	0.0798774	0.213928	FALSE	no hit	7.292
EIF3CL|EIF3C	B5ME19|Q99613|Q99613-2	Eukaryotic translation initiation factor 3 subunit C-like protein OS=Homo sapiens GN=EIF3CL PE=3 SV=1|Eukaryotic translation initiation factor 3 subunit C OS=Homo sapiens GN=EIF3C PE=1 SV=1|Isoform 2 of Eukaryotic translation initiation factor 3 subunit C OS=Homo sapiens GN=EIF3C	1	1	3	3	10	6.77127	0.13197	25.6371	1.97784	0.0802704	0.214794	-5.02073	0.345064	0.879775	1	CHIP-GSGS-BirA-HA(+MG132)-HA-BirA (+MG132)	limma	0.0802704	0.214794	FALSE	no hit	6.77127
RPL3	P39023	60S ribosomal protein L3 OS=Homo sapiens GN=RPL3 PE=1 SV=2	1	1	3	3	22	8.72127	0.287028	29.6753	1.9772	0.0803519	0.214827	-5.02168	0.34522	0.879823	1	CHIP-GSGS-BirA-HA(+MG132)-HA-BirA (+MG132)	limma	0.0803519	0.214827	FALSE	no hit	8.72127
ARL5B	Q96KC2	ADP-ribosylation factor-like protein 5B OS=Homo sapiens GN=ARL5B PE=1 SV=1	1	1	3	3	2	5.82421	0.140826	22.6754	1.97643	0.0804505	0.214905	-5.02283	0.345407	0.87988	1	CHIP-GSGS-BirA-HA(+MG132)-HA-BirA (+MG132)	limma	0.0804505	0.214905	FALSE	no hit	5.82421
SLC25A17	O43808	Peroxisomal membrane protein PMP34 OS=Homo sapiens GN=SLC25A17 PE=1 SV=1	1	1	3	3	3	5.66597	0.284202	22.0324	1.97469	0.080674	0.215316	-5.02543	0.345832	0.88001	1	CHIP-GSGS-BirA-HA(+MG132)-HA-BirA (+MG132)	limma	0.080674	0.215316	FALSE	no hit	5.66597
FAM50A	Q14320	Protein FAM50A OS=Homo sapiens GN=FAM50A PE=1 SV=2	1	1	3	3	3	6.45178	0.179848	23.3376	1.97253	0.0809522	0.215872	-5.02866	0.34636	0.880171	1	CHIP-GSGS-BirA-HA(+MG132)-HA-BirA (+MG132)	limma	0.0809522	0.215872	FALSE	no hit	6.45178
TIMM50	Q3ZCQ8|Q3ZCQ8-2	Mitochondrial import inner membrane translocase subunit TIM50 OS=Homo sapiens GN=TIMM50 PE=1 SV=2|Isoform 2 of Mitochondrial import inner membrane translocase subunit TIM50 OS=Homo sapiens GN=TIMM50	1	1	3	3	5	7.0183	-0.125148	25.3397	-1.96983	0.081302	0.216619	-5.0327	0.347022	0.880372	1	CHIP-GSGS-BirA-HA(+MG132)-HA-BirA (+MG132)	limma	0.081302	0.216619	FALSE	no hit	7.0183
MBD3	K7EIE8|O95983|O95983-2	Methyl-CpG binding domain protein 3, isoform CRA_b OS=Homo sapiens GN=MBD3 PE=1 SV=1|Methyl-CpG-binding domain protein 3 OS=Homo sapiens GN=MBD3 PE=1 SV=1|Isoform 2 of Methyl-CpG-binding domain protein 3 OS=Homo sapiens GN=MBD3	1	1	3	3	3	6.45266	-0.187778	24.2698	-1.96878	0.0814382	0.216795	-5.03427	0.347279	0.88045	1	CHIP-GSGS-BirA-HA(+MG132)-HA-BirA (+MG132)	limma	0.0814382	0.216795	FALSE	no hit	6.45266
PHGDH	O43175	D-3-phosphoglycerate dehydrogenase OS=Homo sapiens GN=PHGDH PE=1 SV=4	1	1	3	3	8	6.93556	0.163269	26.2274	1.9666	0.0817214	0.217362	-5.03752	0.347813	0.880612	1	CHIP-GSGS-BirA-HA(+MG132)-HA-BirA (+MG132)	limma	0.0817214	0.217362	FALSE	no hit	6.93556
MSI2	B4DHE8|Q96DH6|Q96DH6-2	RNA-binding protein Musashi homolog 2 OS=Homo sapiens GN=MSI2 PE=1 SV=1|RNA-binding protein Musashi homolog 2 OS=Homo sapiens GN=MSI2 PE=1 SV=1|Isoform 2 of RNA-binding protein Musashi homolog 2 OS=Homo sapiens GN=MSI2	1	1	3	3	2	6.70834	-0.185415	24.0047	-1.96372	0.0820969	0.21809	-5.04182	0.348519	0.880825	1	CHIP-GSGS-BirA-HA(+MG132)-HA-BirA (+MG132)	limma	0.0820969	0.21809	FALSE	no hit	6.70834
PSMC6	A0A087X2I1|P62333	26S protease regulatory subunit 10B OS=Homo sapiens GN=PSMC6 PE=1 SV=1|26S protease regulatory subunit 10B OS=Homo sapiens GN=PSMC6 PE=1 SV=1	1	1	3	3	9	6.80916	0.154339	25.9189	1.96342	0.0821358	0.21809	-5.04226	0.348592	0.880847	1	CHIP-GSGS-BirA-HA(+MG132)-HA-BirA (+MG132)	limma	0.0821358	0.21809	FALSE	no hit	6.80916
HTATIP2	E9PI87|Q9BUP3|Q9BUP3-3	Oxidoreductase HTATIP2 OS=Homo sapiens GN=HTATIP2 PE=1 SV=1|Oxidoreductase HTATIP2 OS=Homo sapiens GN=HTATIP2 PE=1 SV=2|Isoform 3 of Oxidoreductase HTATIP2 OS=Homo sapiens GN=HTATIP2	1	1	3	3	4	6.40438	-0.134737	24.7673	-1.96183	0.0823449	0.218457	-5.04464	0.348984	0.880965	1	CHIP-GSGS-BirA-HA(+MG132)-HA-BirA (+MG132)	limma	0.0823449	0.218457	FALSE	no hit	6.40438
MRPL47	Q9HD33|Q9HD33-2	39S ribosomal protein L47, mitochondrial OS=Homo sapiens GN=MRPL47 PE=1 SV=2|Isoform 2 of 39S ribosomal protein L47, mitochondrial OS=Homo sapiens GN=MRPL47	1	1	3	3	4	7.14205	-0.153957	25.9607	-1.958	0.082848	0.219594	-5.05034	0.349924	0.881247	1	CHIP-GSGS-BirA-HA(+MG132)-HA-BirA (+MG132)	limma	0.082848	0.219594	FALSE	no hit	7.14205
PHC2	A0A0A0MSI2|B3KPJ4|Q8IXK0|Q8IXK0-2|Q8IXK0-4|Q8IXK0-5	Polyhomeotic-like protein 2 OS=Homo sapiens GN=PHC2 PE=1 SV=1|Polyhomeotic-like protein 2 OS=Homo sapiens GN=PHC2 PE=1 SV=1|Polyhomeotic-like protein 2 OS=Homo sapiens GN=PHC2 PE=1 SV=1|Isoform 2 of Polyhomeotic-like protein 2 OS=Homo sapiens GN=PHC2|Isoform 4 of Polyhomeotic-like protein 2 OS=Homo sapiens GN=PHC2|Isoform 5 of Polyhomeotic-like protein 2 OS=Homo sapiens GN=PHC2	1	1	3	3	9	7.22863	-0.132471	26.8357	-1.9575	0.0829151	0.219594	-5.0511	0.350049	0.881284	1	CHIP-GSGS-BirA-HA(+MG132)-HA-BirA (+MG132)	limma	0.0829151	0.219594	FALSE	no hit	7.22863
ING5	E9PEN0|Q8WYH8|Q8WYH8-2	Inhibitor of growth protein 5 OS=Homo sapiens GN=ING5 PE=1 SV=1|Inhibitor of growth protein 5 OS=Homo sapiens GN=ING5 PE=1 SV=1|Isoform 2 of Inhibitor of growth protein 5 OS=Homo sapiens GN=ING5	1	1	3	3	6	7.57861	0.13002	26.0591	1.95694	0.0829885	0.2196	-5.05193	0.350186	0.881325	1	CHIP-GSGS-BirA-HA(+MG132)-HA-BirA (+MG132)	limma	0.0829885	0.2196	FALSE	no hit	7.57861
RBBP4	Q09028|Q09028-3	Histone-binding protein RBBP4 OS=Homo sapiens GN=RBBP4 PE=1 SV=3|Isoform 3 of Histone-binding protein RBBP4 OS=Homo sapiens GN=RBBP4	1	1	3	3	6	7.22867	-0.135547	25.906	-1.95362	0.0834279	0.220372	-5.05687	0.351003	0.881569	1	CHIP-GSGS-BirA-HA(+MG132)-HA-BirA (+MG132)	limma	0.0834279	0.220372	FALSE	no hit	7.22867
WDR76	Q9H967	WD repeat-containing protein 76 OS=Homo sapiens GN=WDR76 PE=1 SV=2	1	1	3	3	4	6.8908	0.133783	24.548	1.95336	0.0834622	0.220372	-5.05725	0.351067	0.881588	1	CHIP-GSGS-BirA-HA(+MG132)-HA-BirA (+MG132)	limma	0.0834622	0.220372	FALSE	no hit	6.8908
EIF5A	I3L397|I3L504|P63241|P63241-2	Eukaryotic translation initiation factor 5A (Fragment) OS=Homo sapiens GN=EIF5A PE=1 SV=7|Eukaryotic translation initiation factor 5A-1 OS=Homo sapiens GN=EIF5A PE=1 SV=1|Eukaryotic translation initiation factor 5A-1 OS=Homo sapiens GN=EIF5A PE=1 SV=2|Isoform 2 of Eukaryotic translation initiation factor 5A-1 OS=Homo sapiens GN=EIF5A	1	1	3	3	4	7.28974	0.15778	25.7927	1.95277	0.0835413	0.220372	-5.05814	0.351214	0.881631	1	CHIP-GSGS-BirA-HA(+MG132)-HA-BirA (+MG132)	limma	0.0835413	0.220372	FALSE	no hit	7.28974
RDH11	Q8TC12	Retinol dehydrogenase 11 OS=Homo sapiens GN=RDH11 PE=1 SV=2	1	1	3	3	3	6.45296	0.119518	24.0119	1.95259	0.0835647	0.220372	-5.0584	0.351257	0.881644	1	CHIP-GSGS-BirA-HA(+MG132)-HA-BirA (+MG132)	limma	0.0835647	0.220372	FALSE	no hit	6.45296
HNRNPUL2	Q1KMD3	Heterogeneous nuclear ribonucleoprotein U-like protein 2 OS=Homo sapiens GN=HNRNPUL2 PE=1 SV=1	1	1	3	3	28	7.86055	-0.122475	28.3465	-1.94914	0.0840247	0.221396	-5.06354	0.352109	0.881897	1	CHIP-GSGS-BirA-HA(+MG132)-HA-BirA (+MG132)	limma	0.0840247	0.221396	FALSE	no hit	7.86055
RFC5	P40937|P40937-2	Replication factor C subunit 5 OS=Homo sapiens GN=RFC5 PE=1 SV=1|Isoform 2 of Replication factor C subunit 5 OS=Homo sapiens GN=RFC5	1	1	3	3	6	6.39714	0.212926	24.2131	1.94613	0.0844291	0.222133	-5.06802	0.352855	0.882117	1	CHIP-GSGS-BirA-HA(+MG132)-HA-BirA (+MG132)	limma	0.0844291	0.222133	FALSE	no hit	6.39714
PAICS	E9PBS1|P22234|P22234-2	Multifunctional protein ADE2 (Fragment) OS=Homo sapiens GN=PAICS PE=1 SV=1|Multifunctional protein ADE2 OS=Homo sapiens GN=PAICS PE=1 SV=3|Isoform 2 of Multifunctional protein ADE2 OS=Homo sapiens GN=PAICS	1	1	3	3	5	7.01177	0.155775	25.2224	1.94575	0.0844798	0.222133	-5.06859	0.352948	0.882144	1	CHIP-GSGS-BirA-HA(+MG132)-HA-BirA (+MG132)	limma	0.0844798	0.222133	FALSE	no hit	7.01177
DDOST	A0A0C4DGS1|P39656|P39656-3	Dolichyl-diphosphooligosaccharide--protein glycosyltransferase 48 kDa subunit OS=Homo sapiens GN=DDOST PE=1 SV=1|Dolichyl-diphosphooligosaccharide--protein glycosyltransferase 48 kDa subunit OS=Homo sapiens GN=DDOST PE=1 SV=4|Isoform 3 of Dolichyl-diphosphooligosaccharide--protein glycosyltransferase 48 kDa subunit OS=Homo sapiens GN=DDOST	1	1	3	3	9	7.08775	0.214956	25.9017	1.94545	0.0845197	0.222133	-5.06903	0.353022	0.882166	1	CHIP-GSGS-BirA-HA(+MG132)-HA-BirA (+MG132)	limma	0.0845197	0.222133	FALSE	no hit	7.08775
ZNF687	Q8N1G0	Zinc finger protein 687 OS=Homo sapiens GN=ZNF687 PE=1 SV=1	1	1	3	3	9	6.74849	-0.122612	25.8425	-1.94209	0.0849732	0.223136	-5.07403	0.353855	0.882411	1	CHIP-GSGS-BirA-HA(+MG132)-HA-BirA (+MG132)	limma	0.0849732	0.223136	FALSE	no hit	6.74849
CLK1	A0A087WVK0|B8ZZR0|P49759|P49759-3	Dual-specificity protein kinase CLK1 OS=Homo sapiens GN=CLK1 PE=1 SV=1|Dual-specificity protein kinase CLK1 OS=Homo sapiens GN=CLK1 PE=1 SV=1|Dual specificity protein kinase CLK1 OS=Homo sapiens GN=CLK1 PE=1 SV=2|Isoform 3 of Dual specificity protein kinase CLK1 OS=Homo sapiens GN=CLK1	1	1	3	3	3	6.31869	0.139533	22.9925	1.93991	0.0852675	0.223719	-5.07726	0.354394	0.882569	1	CHIP-GSGS-BirA-HA(+MG132)-HA-BirA (+MG132)	limma	0.0852675	0.223719	FALSE	no hit	6.31869
STEAP3	Q658P3|Q658P3-2|Q658P3-3	Metalloreductase STEAP3 OS=Homo sapiens GN=STEAP3 PE=1 SV=2|Isoform 2 of Metalloreductase STEAP3 OS=Homo sapiens GN=STEAP3|Isoform 3 of Metalloreductase STEAP3 OS=Homo sapiens GN=STEAP3	1	1	3	3	3	6.15266	0.190086	22.9445	1.93642	0.0857427	0.224756	-5.08245	0.355262	0.882822	1	CHIP-GSGS-BirA-HA(+MG132)-HA-BirA (+MG132)	limma	0.0857427	0.224756	FALSE	no hit	6.15266
DNMT1	P26358|P26358-2	DNA (cytosine-5)-methyltransferase 1 OS=Homo sapiens GN=DNMT1 PE=1 SV=2|Isoform 2 of DNA (cytosine-5)-methyltransferase 1 OS=Homo sapiens GN=DNMT1	1	1	3	3	39	7.2911	0.207137	28.1738	1.93594	0.085808	0.224756	-5.08316	0.355381	0.882857	1	CHIP-GSGS-BirA-HA(+MG132)-HA-BirA (+MG132)	limma	0.085808	0.224756	FALSE	no hit	7.2911
ITM2C	C9JG41|Q9NQX7|Q9NQX7-2|Q9NQX7-3	Integral membrane protein 2C (Fragment) OS=Homo sapiens GN=ITM2C PE=1 SV=1|Integral membrane protein 2C OS=Homo sapiens GN=ITM2C PE=1 SV=1|Isoform 2 of Integral membrane protein 2C OS=Homo sapiens GN=ITM2C|Isoform 3 of Integral membrane protein 2C OS=Homo sapiens GN=ITM2C	1	1	3	3	3	6.47522	-0.146359	23.5189	-1.93348	0.0861436	0.225444	-5.0868	0.355992	0.883034	1	CHIP-GSGS-BirA-HA(+MG132)-HA-BirA (+MG132)	limma	0.0861436	0.225444	FALSE	no hit	6.47522
ALDH7A1	P49419|P49419-2	Alpha-aminoadipic semialdehyde dehydrogenase OS=Homo sapiens GN=ALDH7A1 PE=1 SV=5|Isoform 2 of Alpha-aminoadipic semialdehyde dehydrogenase OS=Homo sapiens GN=ALDH7A1	1	1	3	3	8	6.79062	-0.14838	25.7167	-1.93206	0.0863388	0.225721	-5.08891	0.356346	0.883137	1	CHIP-GSGS-BirA-HA(+MG132)-HA-BirA (+MG132)	limma	0.0863388	0.225721	FALSE	no hit	6.79062
RBM45	Q8IUH3|Q8IUH3-3	RNA-binding protein 45 OS=Homo sapiens GN=RBM45 PE=1 SV=1|Isoform 3 of RNA-binding protein 45 OS=Homo sapiens GN=RBM45	1	1	3	3	5	7.0122	-0.215621	24.8382	-1.93165	0.0863953	0.225721	-5.08952	0.356448	0.883166	1	CHIP-GSGS-BirA-HA(+MG132)-HA-BirA (+MG132)	limma	0.0863953	0.225721	FALSE	no hit	7.0122
PSMC1	P62191	26S protease regulatory subunit 4 OS=Homo sapiens GN=PSMC1 PE=1 SV=1	1	1	3	3	17	7.01304	0.116197	27.1613	1.93085	0.0865053	0.225776	-5.09071	0.356648	0.883224	1	CHIP-GSGS-BirA-HA(+MG132)-HA-BirA (+MG132)	limma	0.0865053	0.225776	FALSE	no hit	7.01304
RBBP6	Q7Z6E9	E3 ubiquitin-protein ligase RBBP6 OS=Homo sapiens GN=RBBP6 PE=1 SV=1	1	1	3	3	19	6.71883	0.167758	26.6675	1.93043	0.0865619	0.225776	-5.09132	0.35675	0.883254	1	CHIP-GSGS-BirA-HA(+MG132)-HA-BirA (+MG132)	limma	0.0865619	0.225776	FALSE	no hit	6.71883
RNF2	Q99496	E3 ubiquitin-protein ligase RING2 OS=Homo sapiens GN=RNF2 PE=1 SV=1	1	1	3	3	8	7.16268	-0.156494	25.8042	-1.92686	0.0870543	0.226869	-5.09661	0.357641	0.883511	1	CHIP-GSGS-BirA-HA(+MG132)-HA-BirA (+MG132)	limma	0.0870543	0.226869	FALSE	no hit	7.16268
PSMD3	O43242	26S proteasome non-ATPase regulatory subunit 3 OS=Homo sapiens GN=PSMD3 PE=1 SV=2	1	1	3	3	11	6.73025	0.12197	26.2619	1.92413	0.087433	0.227664	-5.10066	0.358323	0.883707	1	CHIP-GSGS-BirA-HA(+MG132)-HA-BirA (+MG132)	limma	0.087433	0.227664	FALSE	no hit	6.73025
BRD3	Q15059|Q15059-2	Bromodomain-containing protein 3 OS=Homo sapiens GN=BRD3 PE=1 SV=1|Isoform 2 of Bromodomain-containing protein 3 OS=Homo sapiens GN=BRD3	1	1	3	3	2	6.08177	0.177438	22.6103	1.92284	0.0876121	0.227751	-5.10256	0.358645	0.883799	1	CHIP-GSGS-BirA-HA(+MG132)-HA-BirA (+MG132)	limma	0.0876121	0.227751	FALSE	no hit	6.08177
KATNA1	O75449	Katanin p60 ATPase-containing subunit A1 OS=Homo sapiens GN=KATNA1 PE=1 SV=1	1	1	3	3	2	5.64055	-0.171338	21.3688	-1.92251	0.0876585	0.227751	-5.10306	0.358728	0.883823	1	CHIP-GSGS-BirA-HA(+MG132)-HA-BirA (+MG132)	limma	0.0876585	0.227751	FALSE	no hit	5.64055
ZNF649	M0QX90|Q9BS31	Zinc finger protein 649 OS=Homo sapiens GN=ZNF649 PE=1 SV=1|Zinc finger protein 649 OS=Homo sapiens GN=ZNF649 PE=1 SV=1	1	1	3	3	2	6.24042	0.127185	22.556	1.9223	0.087687	0.227751	-5.10336	0.358779	0.883837	1	CHIP-GSGS-BirA-HA(+MG132)-HA-BirA (+MG132)	limma	0.087687	0.227751	FALSE	no hit	6.24042
EXOSC8	Q96B26	Exosome complex component RRP43 OS=Homo sapiens GN=EXOSC8 PE=1 SV=1	1	1	3	3	4	6.69629	-0.123387	24.861	-1.92161	0.0877829	0.227759	-5.10438	0.358952	0.883887	1	CHIP-GSGS-BirA-HA(+MG132)-HA-BirA (+MG132)	limma	0.0877829	0.227759	FALSE	no hit	6.69629
SON	P18583-5|P18583-6	Isoform D of Protein SON OS=Homo sapiens GN=SON|Isoform E of Protein SON OS=Homo sapiens GN=SON	1	1	3	3	42	7.84799	0.252104	28.5413	1.92049	0.0879404	0.227759	-5.10605	0.359234	0.883967	1	CHIP-GSGS-BirA-HA(+MG132)-HA-BirA (+MG132)	limma	0.0879404	0.227759	FALSE	no hit	7.84799
MRPL4	K7ES61|Q9BYD3	39S ribosomal protein L4, mitochondrial (Fragment) OS=Homo sapiens GN=MRPL4 PE=1 SV=1|39S ribosomal protein L4, mitochondrial OS=Homo sapiens GN=MRPL4 PE=1 SV=1	1	1	3	3	4	6.8184	-0.155478	24.188	-1.92022	0.0879777	0.227759	-5.10644	0.359301	0.883986	1	CHIP-GSGS-BirA-HA(+MG132)-HA-BirA (+MG132)	limma	0.0879777	0.227759	FALSE	no hit	6.8184
DNAJB6	A0A0J9YX62|O75190|O75190-3	DnaJ homolog subfamily B member 6 OS=Homo sapiens GN=DNAJB6 PE=1 SV=1|DnaJ homolog subfamily B member 6 OS=Homo sapiens GN=DNAJB6 PE=1 SV=2|Isoform C of DnaJ homolog subfamily B member 6 OS=Homo sapiens GN=DNAJB6	1	1	3	3	6	7.10614	-0.134496	25.267	-1.92017	0.0879844	0.227759	-5.10651	0.359313	0.88399	1	CHIP-GSGS-BirA-HA(+MG132)-HA-BirA (+MG132)	limma	0.0879844	0.227759	FALSE	no hit	7.10614
RAB34	A8MYQ9|C9JY26|Q9BZG1|Q9BZG1-2|Q9BZG1-4	Ras-related protein Rab-34, isoform NARR OS=Homo sapiens GN=RAB34 PE=1 SV=2|Ras-related protein Rab-34, isoform NARR (Fragment) OS=Homo sapiens GN=RAB34 PE=1 SV=8|Ras-related protein Rab-34 OS=Homo sapiens GN=RAB34 PE=1 SV=1|Isoform 2 of Ras-related protein Rab-34 OS=Homo sapiens GN=RAB34|Isoform 4 of Ras-related protein Rab-34 OS=Homo sapiens GN=RAB34	1	1	3	3	3	5.76729	-0.146329	22.4293	-1.91962	0.088061	0.227767	-5.10732	0.35945	0.884029	1	CHIP-GSGS-BirA-HA(+MG132)-HA-BirA (+MG132)	limma	0.088061	0.227767	FALSE	no hit	5.76729
PRDM10	E9PLV1|Q9NQV6|Q9NQV6-1|Q9NQV6-2|Q9NQV6-4|Q9NQV6-5|Q9NQV6-6|Q9NQV6-7	PR domain zinc finger protein 10 OS=Homo sapiens GN=PRDM10 PE=1 SV=1|PR domain zinc finger protein 10 OS=Homo sapiens GN=PRDM10 PE=1 SV=3|Isoform 1 of PR domain zinc finger protein 10 OS=Homo sapiens GN=PRDM10|Isoform 2 of PR domain zinc finger protein 10 OS=Homo sapiens GN=PRDM10|Isoform 4 of PR domain zinc finger protein 10 OS=Homo sapiens GN=PRDM10|Isoform 5 of PR domain zinc finger protein 10 OS=Homo sapiens GN=PRDM10|Isoform 6 of PR domain zinc finger protein 10 OS=Homo sapiens GN=PRDM10|Isoform 7 of PR domain zinc finger protein 10 OS=Homo sapiens GN=PRDM10	1	1	3	3	4	5.91567	0.122948	23.5205	1.91858	0.0882072	0.227955	-5.10887	0.359712	0.884104	1	CHIP-GSGS-BirA-HA(+MG132)-HA-BirA (+MG132)	limma	0.0882072	0.227955	FALSE	no hit	5.91567
STX18	D6RF48|Q9P2W9	Syntaxin-18 OS=Homo sapiens GN=STX18 PE=1 SV=1|Syntaxin-18 OS=Homo sapiens GN=STX18 PE=1 SV=1	1	1	3	3	4	6.29753	-0.121758	24.2006	-1.91663	0.0884806	0.22847	-5.11175	0.3602	0.884242	1	CHIP-GSGS-BirA-HA(+MG132)-HA-BirA (+MG132)	limma	0.0884806	0.22847	FALSE	no hit	6.29753
MCM3	P25205|P25205-2	DNA replication licensing factor MCM3 OS=Homo sapiens GN=MCM3 PE=1 SV=3|Isoform 2 of DNA replication licensing factor MCM3 OS=Homo sapiens GN=MCM3	1	1	3	3	11	6.65543	0.122303	25.6084	1.91062	0.0893284	0.230467	-5.12063	0.361708	0.88467	1	CHIP-GSGS-BirA-HA(+MG132)-HA-BirA (+MG132)	limma	0.0893284	0.230467	FALSE	no hit	6.65543
RCC1	C9JW69|P18754|P18754-2	Regulator of chromosome condensation (Fragment) OS=Homo sapiens GN=RCC1 PE=1 SV=1|Regulator of chromosome condensation OS=Homo sapiens GN=RCC1 PE=1 SV=1|Isoform 2 of Regulator of chromosome condensation OS=Homo sapiens GN=RCC1	1	1	3	3	12	7.45874	-0.128793	27.1964	-1.90135	0.0906502	0.233683	-5.13429	0.364041	0.885324	1	CHIP-GSGS-BirA-HA(+MG132)-HA-BirA (+MG132)	limma	0.0906502	0.233683	FALSE	no hit	7.45874
SBDS	A0A087X020|Q9Y3A5	Ribosome maturation protein SBDS OS=Homo sapiens GN=SBDS PE=1 SV=1|Ribosome maturation protein SBDS OS=Homo sapiens GN=SBDS PE=1 SV=4	1	1	3	3	4	6.57647	-0.131918	25.0986	-1.89957	0.0909063	0.234029	-5.13691	0.36449	0.885449	1	CHIP-GSGS-BirA-HA(+MG132)-HA-BirA (+MG132)	limma	0.0909063	0.234029	FALSE	no hit	6.57647
LDHB	P07195	L-lactate dehydrogenase B chain OS=Homo sapiens GN=LDHB PE=1 SV=2	1	1	3	3	9	7.45979	0.277012	27.1606	1.89934	0.0909393	0.234029	-5.13725	0.364548	0.885465	1	CHIP-GSGS-BirA-HA(+MG132)-HA-BirA (+MG132)	limma	0.0909393	0.234029	FALSE	no hit	7.45979
PRDX2	P32119	Peroxiredoxin-2 OS=Homo sapiens GN=PRDX2 PE=1 SV=5	1	1	3	3	2	6.76393	0.192741	24.635	1.89884	0.0910113	0.234029	-5.13798	0.364674	0.8855	1	CHIP-GSGS-BirA-HA(+MG132)-HA-BirA (+MG132)	limma	0.0910113	0.234029	FALSE	no hit	6.76393
FAM208A	Q9UK61|Q9UK61-3	Protein TASOR OS=Homo sapiens GN=FAM208A PE=1 SV=3|Isoform 3 of Protein TASOR OS=Homo sapiens GN=FAM208A	1	1	3	3	22	6.79019	-0.110871	26.7841	-1.89792	0.0911451	0.234179	-5.13935	0.364908	0.885565	1	CHIP-GSGS-BirA-HA(+MG132)-HA-BirA (+MG132)	limma	0.0911451	0.234179	FALSE	no hit	6.79019
GATAD2B	A0A0U1RRM1|Q8WXI9	Transcriptional repressor p66-beta OS=Homo sapiens GN=GATAD2B PE=1 SV=1|Transcriptional repressor p66-beta OS=Homo sapiens GN=GATAD2B PE=1 SV=1	1	1	3	3	9	6.70568	-0.146795	25.0984	-1.89542	0.0915061	0.234911	-5.14302	0.365539	0.88574	1	CHIP-GSGS-BirA-HA(+MG132)-HA-BirA (+MG132)	limma	0.0915061	0.234911	FALSE	no hit	6.70568
EML4	Q9HC35|Q9HC35-2	Echinoderm microtubule-associated protein-like 4 OS=Homo sapiens GN=EML4 PE=1 SV=3|Isoform 2 of Echinoderm microtubule-associated protein-like 4 OS=Homo sapiens GN=EML4	1	1	3	3	4	5.88115	-0.121599	23.3826	-1.89334	0.0918085	0.235473	-5.14608	0.366066	0.885886	1	CHIP-GSGS-BirA-HA(+MG132)-HA-BirA (+MG132)	limma	0.0918085	0.235473	FALSE	no hit	5.88115
RHOT1	Q8IXI2-2|Q8IXI2-3	Isoform 2 of Mitochondrial Rho GTPase 1 OS=Homo sapiens GN=RHOT1|Isoform 3 of Mitochondrial Rho GTPase 1 OS=Homo sapiens GN=RHOT1	1	1	3	3	3	6.26598	-0.132151	23.5223	-1.89287	0.0918769	0.235473	-5.14678	0.366185	0.885919	1	CHIP-GSGS-BirA-HA(+MG132)-HA-BirA (+MG132)	limma	0.0918769	0.235473	FALSE	no hit	6.26598
ZCCHC12	Q6PEW1	Zinc finger CCHC domain-containing protein 12 OS=Homo sapiens GN=ZCCHC12 PE=1 SV=2	1	1	3	3	5	6.49939	-0.17716	24.347	-1.89011	0.0922792	0.236308	-5.15083	0.366884	0.886111	1	CHIP-GSGS-BirA-HA(+MG132)-HA-BirA (+MG132)	limma	0.0922792	0.236308	FALSE	no hit	6.49939
MYNN	Q9NPC7|Q9NPC7-2	Myoneurin OS=Homo sapiens GN=MYNN PE=1 SV=1|Isoform 2 of Myoneurin OS=Homo sapiens GN=MYNN	1	1	3	3	2	6.30165	0.177642	22.8123	1.88808	0.0925765	0.236873	-5.15382	0.3674	0.886253	1	CHIP-GSGS-BirA-HA(+MG132)-HA-BirA (+MG132)	limma	0.0925765	0.236873	FALSE	no hit	6.30165
UMPS	P11172|P11172-3	Uridine 5'-monophosphate synthase OS=Homo sapiens GN=UMPS PE=1 SV=1|Isoform 3 of Uridine 5'-monophosphate synthase OS=Homo sapiens GN=UMPS	1	1	3	3	4	6.27719	0.1415	24.2269	1.88724	0.0927001	0.236994	-5.15505	0.367613	0.886311	1	CHIP-GSGS-BirA-HA(+MG132)-HA-BirA (+MG132)	limma	0.0927001	0.236994	FALSE	no hit	6.27719
ABCD3	P28288	ATP-binding cassette sub-family D member 3 OS=Homo sapiens GN=ABCD3 PE=1 SV=1	1	1	3	3	16	7.1384	-0.137176	27.1228	-1.88339	0.0932665	0.238245	-5.1607	0.368591	0.886579	1	CHIP-GSGS-BirA-HA(+MG132)-HA-BirA (+MG132)	limma	0.0932665	0.238245	FALSE	no hit	7.1384
ZC3HC1	C9J0I9|Q86WB0|Q86WB0-3	Nuclear-interacting partner of ALK OS=Homo sapiens GN=ZC3HC1 PE=1 SV=1|Nuclear-interacting partner of ALK OS=Homo sapiens GN=ZC3HC1 PE=1 SV=1|Isoform 3 of Nuclear-interacting partner of ALK OS=Homo sapiens GN=ZC3HC1	1	1	3	3	2	6.29831	-0.131009	22.7085	-1.87956	0.0938338	0.23937	-5.16633	0.369567	0.886844	1	CHIP-GSGS-BirA-HA(+MG132)-HA-BirA (+MG132)	limma	0.0938338	0.23937	FALSE	no hit	6.29831
CDYL	Q9Y232|Q9Y232-2	Chromodomain Y-like protein OS=Homo sapiens GN=CDYL PE=1 SV=2|Isoform 2 of Chromodomain Y-like protein OS=Homo sapiens GN=CDYL	1	1	3	3	3	6.46659	-0.124848	23.4665	-1.87937	0.0938616	0.23937	-5.1666	0.369614	0.886857	1	CHIP-GSGS-BirA-HA(+MG132)-HA-BirA (+MG132)	limma	0.0938616	0.23937	FALSE	no hit	6.46659
DHRS13	Q6UX07	Dehydrogenase/reductase SDR family member 13 OS=Homo sapiens GN=DHRS13 PE=2 SV=1	1	1	3	3	3	5.75616	0.129851	22.4019	1.87833	0.0940165	0.239491	-5.16813	0.36988	0.886929	1	CHIP-GSGS-BirA-HA(+MG132)-HA-BirA (+MG132)	limma	0.0940165	0.239491	FALSE	no hit	5.75616
NSA2	O95478	Ribosome biogenesis protein NSA2 homolog OS=Homo sapiens GN=NSA2 PE=1 SV=1	1	1	3	3	6	7.55952	0.142824	26.685	1.87801	0.0940635	0.239491	-5.16859	0.36996	0.886951	1	CHIP-GSGS-BirA-HA(+MG132)-HA-BirA (+MG132)	limma	0.0940635	0.239491	FALSE	no hit	7.55952
MAZ	P56270-2	Isoform 2 of Myc-associated zinc finger protein OS=Homo sapiens GN=MAZ	1	1	3	3	5	7.08656	-0.131789	25.6351	-1.87693	0.0942243	0.23967	-5.17017	0.370236	0.887026	1	CHIP-GSGS-BirA-HA(+MG132)-HA-BirA (+MG132)	limma	0.0942243	0.23967	FALSE	no hit	7.08656
PNMAL1	Q86V59	PNMA-like protein 1 OS=Homo sapiens GN=PNMAL1 PE=1 SV=2	1	1	3	3	5	6.52707	-0.107696	24.3441	-1.8765	0.0942888	0.23967	-5.17081	0.370346	0.887056	1	CHIP-GSGS-BirA-HA(+MG132)-HA-BirA (+MG132)	limma	0.0942888	0.23967	FALSE	no hit	6.52707
LNPEP	Q9UIQ6|Q9UIQ6-2|Q9UIQ6-3	Leucyl-cystinyl aminopeptidase OS=Homo sapiens GN=LNPEP PE=1 SV=3|Isoform 2 of Leucyl-cystinyl aminopeptidase OS=Homo sapiens GN=LNPEP|Isoform 3 of Leucyl-cystinyl aminopeptidase OS=Homo sapiens GN=LNPEP	1	1	3	3	3	5.36668	0.138351	22.4513	1.87329	0.0947687	0.240692	-5.17551	0.371165	0.887277	1	CHIP-GSGS-BirA-HA(+MG132)-HA-BirA (+MG132)	limma	0.0947687	0.240692	FALSE	no hit	5.36668
LARS2	E9PHM2|Q15031	Probable leucine--tRNA ligase, mitochondrial OS=Homo sapiens GN=LARS2 PE=1 SV=1|Probable leucine--tRNA ligase, mitochondrial OS=Homo sapiens GN=LARS2 PE=1 SV=2	1	1	3	3	9	6.62643	-0.123021	25.6019	-1.87202	0.0949588	0.240977	-5.17737	0.371489	0.887364	1	CHIP-GSGS-BirA-HA(+MG132)-HA-BirA (+MG132)	limma	0.0949588	0.240977	FALSE	no hit	6.62643
VPRBP	Q9Y4B6|Q9Y4B6-2|Q9Y4B6-3	Protein VPRBP OS=Homo sapiens GN=VPRBP PE=1 SV=3|Isoform 2 of Protein VPRBP OS=Homo sapiens GN=VPRBP|Isoform 3 of Protein VPRBP OS=Homo sapiens GN=VPRBP	1	1	3	3	3	5.60116	0.181775	22.8915	1.87138	0.0950542	0.241022	-5.1783	0.371651	0.887408	1	CHIP-GSGS-BirA-HA(+MG132)-HA-BirA (+MG132)	limma	0.0950542	0.241022	FALSE	no hit	5.60116
STOML2	A0A087WYB4|Q9UJZ1	Stomatin-like protein 2, mitochondrial OS=Homo sapiens GN=STOML2 PE=1 SV=1|Stomatin-like protein 2, mitochondrial OS=Homo sapiens GN=STOML2 PE=1 SV=1	1	1	3	3	8	7.2549	-0.13757	26.1304	-1.86728	0.0956722	0.242149	-5.18429	0.3727	0.887689	1	CHIP-GSGS-BirA-HA(+MG132)-HA-BirA (+MG132)	limma	0.0956722	0.242149	FALSE	no hit	7.2549
E9PSI1	E9PSI1	Transmembrane 9 superfamily member OS=Homo sapiens PE=3 SV=1	1	1	3	3	3	6.00549	0.141641	23.2941	1.86719	0.0956861	0.242149	-5.18443	0.372724	0.887695	1	CHIP-GSGS-BirA-HA(+MG132)-HA-BirA (+MG132)	limma	0.0956861	0.242149	FALSE	no hit	6.00549
SNX27	Q96L92|Q96L92-3	Sorting nexin-27 OS=Homo sapiens GN=SNX27 PE=1 SV=2|Isoform 2 of Sorting nexin-27 OS=Homo sapiens GN=SNX27	1	1	3	3	8	6.66985	-0.116755	25.2159	-1.86574	0.0959058	0.242149	-5.18655	0.373095	0.887794	1	CHIP-GSGS-BirA-HA(+MG132)-HA-BirA (+MG132)	limma	0.0959058	0.242149	FALSE	no hit	6.66985
APRT	H3BQB1|H3BQF1|P07741|P07741-2	Adenine phosphoribosyltransferase (Fragment) OS=Homo sapiens GN=APRT PE=1 SV=1|Adenine phosphoribosyltransferase (Fragment) OS=Homo sapiens GN=APRT PE=1 SV=7|Adenine phosphoribosyltransferase OS=Homo sapiens GN=APRT PE=1 SV=2|Isoform 2 of Adenine phosphoribosyltransferase OS=Homo sapiens GN=APRT	1	1	3	3	3	6.0906	0.122758	23.5928	1.86563	0.095923	0.242149	-5.18672	0.373124	0.887802	1	CHIP-GSGS-BirA-HA(+MG132)-HA-BirA (+MG132)	limma	0.095923	0.242149	FALSE	no hit	6.0906
LARP4	Q71RC2|Q71RC2-3|Q71RC2-4	La-related protein 4 OS=Homo sapiens GN=LARP4 PE=1 SV=3|Isoform 3 of La-related protein 4 OS=Homo sapiens GN=LARP4|Isoform 4 of La-related protein 4 OS=Homo sapiens GN=LARP4	1	1	3	3	12	6.71685	-0.139918	26.3219	-1.86497	0.0960229	0.242149	-5.18768	0.373293	0.887847	1	CHIP-GSGS-BirA-HA(+MG132)-HA-BirA (+MG132)	limma	0.0960229	0.242149	FALSE	no hit	6.71685
ABCD1	P33897	ATP-binding cassette sub-family D member 1 OS=Homo sapiens GN=ABCD1 PE=1 SV=2	1	1	3	3	10	6.34448	-0.128533	25.2395	-1.86491	0.0960314	0.242149	-5.18776	0.373308	0.887851	1	CHIP-GSGS-BirA-HA(+MG132)-HA-BirA (+MG132)	limma	0.0960314	0.242149	FALSE	no hit	6.34448
CPSF2	Q9P2I0	Cleavage and polyadenylation specificity factor subunit 2 OS=Homo sapiens GN=CPSF2 PE=1 SV=2	1	1	3	3	7	6.85794	-0.11779	26.2065	-1.86481	0.0960463	0.242149	-5.18791	0.373333	0.887858	1	CHIP-GSGS-BirA-HA(+MG132)-HA-BirA (+MG132)	limma	0.0960463	0.242149	FALSE	no hit	6.85794
ZNF280C	Q8ND82	Zinc finger protein 280C OS=Homo sapiens GN=ZNF280C PE=1 SV=1	1	1	3	3	18	7.61047	0.231511	27.6652	1.86276	0.0963579	0.242737	-5.1909	0.373859	0.887998	1	CHIP-GSGS-BirA-HA(+MG132)-HA-BirA (+MG132)	limma	0.0963579	0.242737	FALSE	no hit	7.61047
RHOT2	Q8IXI1	Mitochondrial Rho GTPase 2 OS=Homo sapiens GN=RHOT2 PE=1 SV=2	1	1	3	3	4	6.63258	-0.130919	24.3062	-1.86111	0.0966098	0.243174	-5.19332	0.374283	0.888111	1	CHIP-GSGS-BirA-HA(+MG132)-HA-BirA (+MG132)	limma	0.0966098	0.243174	FALSE	no hit	6.63258
2009-09-01	Q9UHD8|Q9UHD8-2|Q9UHD8-5|Q9UHD8-7	Septin-9 OS=Homo sapiens GN=SEPT9 PE=1 SV=2|Isoform 2 of Septin-9 OS=Homo sapiens GN=SEPT9|Isoform 5 of Septin-9 OS=Homo sapiens GN=SEPT9|Isoform 7 of Septin-9 OS=Homo sapiens GN=SEPT9	1	1	3	3	5	6.34886	-0.13882	24.4488	-1.85984	0.0968034	0.243463	-5.19517	0.374608	0.888197	1	CHIP-GSGS-BirA-HA(+MG132)-HA-BirA (+MG132)	limma	0.0968034	0.243463	FALSE	no hit	6.34886
TOMM22	Q9NS69	Mitochondrial import receptor subunit TOM22 homolog OS=Homo sapiens GN=TOMM22 PE=1 SV=3	1	1	3	3	2	5.98012	0.259234	21.9102	1.85818	0.0970573	0.243729	-5.19759	0.375034	0.88831	1	CHIP-GSGS-BirA-HA(+MG132)-HA-BirA (+MG132)	limma	0.0970573	0.243729	FALSE	no hit	5.98012
DDX1	A0A087X2G1|F1T0B3|Q92499	ATP-dependent RNA helicase DDX1 OS=Homo sapiens GN=DDX1 PE=1 SV=1|ATP-dependent RNA helicase DDX1 OS=Homo sapiens GN=DDX1 PE=1 SV=1|ATP-dependent RNA helicase DDX1 OS=Homo sapiens GN=DDX1 PE=1 SV=2	1	1	3	3	18	7.41664	-0.119371	27.6773	-1.85797	0.0970901	0.243729	-5.1979	0.375089	0.888324	1	CHIP-GSGS-BirA-HA(+MG132)-HA-BirA (+MG132)	limma	0.0970901	0.243729	FALSE	no hit	7.41664
ZNF22	P17026	Zinc finger protein 22 OS=Homo sapiens GN=ZNF22 PE=1 SV=3	1	1	3	3	6	7.64599	-0.143443	25.5918	-1.85748	0.0971658	0.243729	-5.19862	0.375216	0.888358	1	CHIP-GSGS-BirA-HA(+MG132)-HA-BirA (+MG132)	limma	0.0971658	0.243729	FALSE	no hit	7.64599
EME1	Q96AY2|Q96AY2-2	Crossover junction endonuclease EME1 OS=Homo sapiens GN=EME1 PE=1 SV=2|Isoform 2 of Crossover junction endonuclease EME1 OS=Homo sapiens GN=EME1	1	1	3	3	4	5.95549	0.122323	23.4409	1.85694	0.0972486	0.243729	-5.19941	0.375355	0.888395	1	CHIP-GSGS-BirA-HA(+MG132)-HA-BirA (+MG132)	limma	0.0972486	0.243729	FALSE	no hit	5.95549
CIR1	Q86X95	Corepressor interacting with RBPJ 1 OS=Homo sapiens GN=CIR1 PE=1 SV=1	1	1	3	3	6	6.95554	0.176062	25.6944	1.85658	0.0973025	0.243729	-5.19992	0.375445	0.888418	1	CHIP-GSGS-BirA-HA(+MG132)-HA-BirA (+MG132)	limma	0.0973025	0.243729	FALSE	no hit	6.95554
PARVB	A0A087WZB5|Q9HBI1|Q9HBI1-2|Q9HBI1-3	Beta-parvin OS=Homo sapiens GN=PARVB PE=1 SV=1|Beta-parvin OS=Homo sapiens GN=PARVB PE=1 SV=1|Isoform 2 of Beta-parvin OS=Homo sapiens GN=PARVB|Isoform 3 of Beta-parvin OS=Homo sapiens GN=PARVB	1	1	3	3	2	5.81126	-0.127661	22.3694	-1.85485	0.0975697	0.2442	-5.20245	0.375892	0.888536	1	CHIP-GSGS-BirA-HA(+MG132)-HA-BirA (+MG132)	limma	0.0975697	0.2442	FALSE	no hit	5.81126
ADD3	A0A087WX08|Q9UEY8|Q9UEY8-2	Gamma-adducin OS=Homo sapiens GN=ADD3 PE=1 SV=1|Gamma-adducin OS=Homo sapiens GN=ADD3 PE=1 SV=1|Isoform 1 of Gamma-adducin OS=Homo sapiens GN=ADD3	1	1	3	3	5	6.39076	-0.125863	24.3492	-1.85399	0.0977012	0.244307	-5.2037	0.376112	0.888594	1	CHIP-GSGS-BirA-HA(+MG132)-HA-BirA (+MG132)	limma	0.0977012	0.244307	FALSE	no hit	6.39076
PFAS	O15067	Phosphoribosylformylglycinamidine synthase OS=Homo sapiens GN=PFAS PE=1 SV=4	1	1	3	3	9	6.69692	-0.114114	25.3646	-1.85355	0.0977702	0.244307	-5.20435	0.376227	0.888624	1	CHIP-GSGS-BirA-HA(+MG132)-HA-BirA (+MG132)	limma	0.0977702	0.244307	FALSE	no hit	6.69692
WDR6	A0A087X295|E9PDU5|Q9NNW5	WD repeat-containing protein 6 OS=Homo sapiens GN=WDR6 PE=1 SV=1|WD repeat-containing protein 6 OS=Homo sapiens GN=WDR6 PE=1 SV=1|WD repeat-containing protein 6 OS=Homo sapiens GN=WDR6 PE=1 SV=1	1	1	3	3	5	6.55473	-0.156332	24.3206	-1.85235	0.0979556	0.244573	-5.2061	0.376536	0.888706	1	CHIP-GSGS-BirA-HA(+MG132)-HA-BirA (+MG132)	limma	0.0979556	0.244573	FALSE	no hit	6.55473
ATRX	A0A096LNL9|P46100	Transcriptional regulator ATRX (Fragment) OS=Homo sapiens GN=ATRX PE=1 SV=1|Transcriptional regulator ATRX OS=Homo sapiens GN=ATRX PE=1 SV=5	1	1	3	3	48	7.08068	-0.172896	28.3351	-1.85177	0.0980449	0.244599	-5.20694	0.376685	0.888745	1	CHIP-GSGS-BirA-HA(+MG132)-HA-BirA (+MG132)	limma	0.0980449	0.244599	FALSE	no hit	7.08068
PPP6R3	E9PKF6|H7BXH2|Q5H9R7|Q5H9R7-2|Q5H9R7-3|Q5H9R7-4|Q5H9R7-5|Q5H9R7-6	Serine/threonine-protein phosphatase 6 regulatory subunit 3 OS=Homo sapiens GN=PPP6R3 PE=1 SV=1|Serine/threonine-protein phosphatase 6 regulatory subunit 3 OS=Homo sapiens GN=PPP6R3 PE=1 SV=1|Serine/threonine-protein phosphatase 6 regulatory subunit 3 OS=Homo sapiens GN=PPP6R3 PE=1 SV=2|Isoform 2 of Serine/threonine-protein phosphatase 6 regulatory subunit 3 OS=Homo sapiens GN=PPP6R3|Isoform 3 of Serine/threonine-protein phosphatase 6 regulatory subunit 3 OS=Homo sapiens GN=PPP6R3|Isoform 4 of Serine/threonine-protein phosphatase 6 regulatory subunit 3 OS=Homo sapiens GN=PPP6R3|Isoform 5 of Serine/threonine-protein phosphatase 6 regulatory subunit 3 OS=Homo sapiens GN=PPP6R3|Isoform 6 of Serine/threonine-protein phosphatase 6 regulatory subunit 3 OS=Homo sapiens GN=PPP6R3	1	1	3	3	4	6.26013	-0.14991	23.7588	-1.84763	0.0986876	0.245855	-5.21297	0.377753	0.889024	1	CHIP-GSGS-BirA-HA(+MG132)-HA-BirA (+MG132)	limma	0.0986876	0.245855	FALSE	no hit	6.26013
LCLAT1	Q6UWP7|Q6UWP7-3	Lysocardiolipin acyltransferase 1 OS=Homo sapiens GN=LCLAT1 PE=1 SV=1|Isoform 3 of Lysocardiolipin acyltransferase 1 OS=Homo sapiens GN=LCLAT1	1	1	3	3	3	6.21712	0.18552	24.1729	1.84734	0.0987326	0.245855	-5.21339	0.377828	0.889044	1	CHIP-GSGS-BirA-HA(+MG132)-HA-BirA (+MG132)	limma	0.0987326	0.245855	FALSE	no hit	6.21712
GLYR1	K7EMM8|Q49A26|Q49A26-2|Q49A26-3	Putative oxidoreductase GLYR1 (Fragment) OS=Homo sapiens GN=GLYR1 PE=1 SV=2|Putative oxidoreductase GLYR1 OS=Homo sapiens GN=GLYR1 PE=1 SV=3|Isoform 2 of Putative oxidoreductase GLYR1 OS=Homo sapiens GN=GLYR1|Isoform 3 of Putative oxidoreductase GLYR1 OS=Homo sapiens GN=GLYR1	1	1	3	3	9	7.00567	-0.113257	25.6814	-1.84699	0.0987868	0.245855	-5.2139	0.377918	0.889067	1	CHIP-GSGS-BirA-HA(+MG132)-HA-BirA (+MG132)	limma	0.0987868	0.245855	FALSE	no hit	7.00567
MRPL44	Q9H9J2	39S ribosomal protein L44, mitochondrial OS=Homo sapiens GN=MRPL44 PE=1 SV=1	1	1	3	3	8	7.07016	-0.12349	26.1691	-1.84425	0.0992147	0.246722	-5.21789	0.378626	0.889252	1	CHIP-GSGS-BirA-HA(+MG132)-HA-BirA (+MG132)	limma	0.0992147	0.246722	FALSE	no hit	7.07016
DMAP1	Q9NPF5	DNA methyltransferase 1-associated protein 1 OS=Homo sapiens GN=DMAP1 PE=1 SV=1	1	1	3	3	6	6.50533	-0.132242	24.3733	-1.84315	0.0993874	0.246953	-5.21949	0.378911	0.889326	1	CHIP-GSGS-BirA-HA(+MG132)-HA-BirA (+MG132)	limma	0.0993874	0.246953	FALSE	no hit	6.50533
EMC2	Q15006	ER membrane protein complex subunit 2 OS=Homo sapiens GN=EMC2 PE=1 SV=1	1	1	3	3	2	6.63877	0.178632	23.6785	1.84129	0.099679	0.24729	-5.22219	0.379392	0.889451	1	CHIP-GSGS-BirA-HA(+MG132)-HA-BirA (+MG132)	limma	0.099679	0.24729	FALSE	no hit	6.63877
PREPL	Q4J6C6	Prolyl endopeptidase-like OS=Homo sapiens GN=PREPL PE=1 SV=1	1	1	3	3	3	5.83389	-0.130737	22.9983	-1.84126	0.0996827	0.24729	-5.22223	0.379398	0.889452	1	CHIP-GSGS-BirA-HA(+MG132)-HA-BirA (+MG132)	limma	0.0996827	0.24729	FALSE	no hit	5.83389
MRPL11	Q9Y3B7	39S ribosomal protein L11, mitochondrial OS=Homo sapiens GN=MRPL11 PE=1 SV=1	1	1	3	3	10	7.16415	-0.133934	26.8924	-1.8373	0.100307	0.248639	-5.22798	0.380424	0.889718	1	CHIP-GSGS-BirA-HA(+MG132)-HA-BirA (+MG132)	limma	0.100307	0.248639	FALSE	no hit	7.16415
MCM10	Q5T670|Q7L590|Q7L590-2	MCM10 minichromosome maintenance deficient 10 (S. cerevisiae), isoform CRA_b OS=Homo sapiens GN=MCM10 PE=1 SV=1|Protein MCM10 homolog OS=Homo sapiens GN=MCM10 PE=1 SV=2|Isoform 2 of Protein MCM10 homolog OS=Homo sapiens GN=MCM10	1	1	3	3	10	6.36224	-0.11063	25.3725	-1.83549	0.100593	0.249065	-5.23061	0.380894	0.889839	1	CHIP-GSGS-BirA-HA(+MG132)-HA-BirA (+MG132)	limma	0.100593	0.249065	FALSE	no hit	6.36224
TBC1D23	E9PGE5|Q9NUY8|Q9NUY8-2	TBC1 domain family member 23 OS=Homo sapiens GN=TBC1D23 PE=1 SV=1|TBC1 domain family member 23 OS=Homo sapiens GN=TBC1D23 PE=1 SV=3|Isoform 2 of TBC1 domain family member 23 OS=Homo sapiens GN=TBC1D23	1	1	3	3	2	5.95363	-0.117532	22.5923	-1.8352	0.100639	0.249065	-5.23103	0.380969	0.889858	1	CHIP-GSGS-BirA-HA(+MG132)-HA-BirA (+MG132)	limma	0.100639	0.249065	FALSE	no hit	5.95363
UBE2M	P61081	NEDD8-conjugating enzyme Ubc12 OS=Homo sapiens GN=UBE2M PE=1 SV=1	1	1	3	3	3	6.83896	-0.124025	24.377	-1.8322	0.101116	0.249906	-5.23539	0.381749	0.890058	1	CHIP-GSGS-BirA-HA(+MG132)-HA-BirA (+MG132)	limma	0.101116	0.249906	FALSE	no hit	6.83896
WDR77	Q9BQA1	Methylosome protein 50 OS=Homo sapiens GN=WDR77 PE=1 SV=1	1	1	3	3	2	6.25875	-0.155385	22.9865	-1.83198	0.101152	0.249906	-5.23571	0.381807	0.890073	1	CHIP-GSGS-BirA-HA(+MG132)-HA-BirA (+MG132)	limma	0.101152	0.249906	FALSE	no hit	6.25875
NUB1	H3BM14|H3BM74|Q9Y5A7|Q9Y5A7-2	NEDD8 ultimate buster 1 OS=Homo sapiens GN=NUB1 PE=1 SV=1|NEDD8 ultimate buster 1 OS=Homo sapiens GN=NUB1 PE=1 SV=1|NEDD8 ultimate buster 1 OS=Homo sapiens GN=NUB1 PE=1 SV=2|Isoform 2 of NEDD8 ultimate buster 1 OS=Homo sapiens GN=NUB1	1	1	3	3	2	5.70959	0.144584	22.0892	1.83154	0.101221	0.249906	-5.23634	0.38192	0.890102	1	CHIP-GSGS-BirA-HA(+MG132)-HA-BirA (+MG132)	limma	0.101221	0.249906	FALSE	no hit	5.70959
DNAJC3	Q13217	DnaJ homolog subfamily C member 3 OS=Homo sapiens GN=DNAJC3 PE=1 SV=1	1	1	3	3	11	6.73605	0.112091	26.4175	1.82921	0.101594	0.250603	-5.23973	0.382527	0.890257	1	CHIP-GSGS-BirA-HA(+MG132)-HA-BirA (+MG132)	limma	0.101594	0.250603	FALSE	no hit	6.73605
GCDH	Q92947	Glutaryl-CoA dehydrogenase, mitochondrial OS=Homo sapiens GN=GCDH PE=1 SV=1	1	1	3	3	9	7.0004	-0.143701	25.9519	-1.82876	0.101666	0.250603	-5.24038	0.382643	0.890287	1	CHIP-GSGS-BirA-HA(+MG132)-HA-BirA (+MG132)	limma	0.101666	0.250603	FALSE	no hit	7.0004
POLA1	A0A087WU64|A6NMQ1|P09884	DNA polymerase OS=Homo sapiens GN=POLA1 PE=1 SV=1|DNA polymerase OS=Homo sapiens GN=POLA1 PE=1 SV=1|DNA polymerase alpha catalytic subunit OS=Homo sapiens GN=POLA1 PE=1 SV=2	1	1	3	3	2	5.54075	0.143691	22.7948	1.82708	0.101935	0.250826	-5.24281	0.383081	0.890399	1	CHIP-GSGS-BirA-HA(+MG132)-HA-BirA (+MG132)	limma	0.101935	0.250826	FALSE	no hit	5.54075
PRKCA	P17252	Protein kinase C alpha type OS=Homo sapiens GN=PRKCA PE=1 SV=4	1	1	3	3	4	7.01124	-0.118769	24.8859	-1.82624	0.102069	0.250826	-5.24402	0.383298	0.890454	1	CHIP-GSGS-BirA-HA(+MG132)-HA-BirA (+MG132)	limma	0.102069	0.250826	FALSE	no hit	7.01124
TMOD3	Q9NYL9	Tropomodulin-3 OS=Homo sapiens GN=TMOD3 PE=1 SV=1	1	1	3	3	2	6.21485	0.226557	23.4517	1.82605	0.102101	0.250826	-5.24431	0.38335	0.890467	1	CHIP-GSGS-BirA-HA(+MG132)-HA-BirA (+MG132)	limma	0.102101	0.250826	FALSE	no hit	6.21485
BLM	P54132	Bloom syndrome protein OS=Homo sapiens GN=BLM PE=1 SV=1	1	1	3	3	20	6.9079	0.139559	26.9613	1.82596	0.102115	0.250826	-5.24443	0.383372	0.890473	1	CHIP-GSGS-BirA-HA(+MG132)-HA-BirA (+MG132)	limma	0.102115	0.250826	FALSE	no hit	6.9079
SUMO1	B8ZZN6|P63165	Small ubiquitin-related modifier 1 OS=Homo sapiens GN=SUMO1 PE=1 SV=1|Small ubiquitin-related modifier 1 OS=Homo sapiens GN=SUMO1 PE=1 SV=1	1	1	3	3	6	7.02839	0.137606	25.844	1.82567	0.102161	0.250826	-5.24485	0.383448	0.890492	1	CHIP-GSGS-BirA-HA(+MG132)-HA-BirA (+MG132)	limma	0.102161	0.250826	FALSE	no hit	7.02839
DNAJC11	Q9NVH1|Q9NVH1-3	DnaJ homolog subfamily C member 11 OS=Homo sapiens GN=DNAJC11 PE=1 SV=2|Isoform 3 of DnaJ homolog subfamily C member 11 OS=Homo sapiens GN=DNAJC11	1	1	3	3	4	6.53522	0.178457	24.4504	1.82355	0.102503	0.251465	-5.24792	0.384	0.890632	1	CHIP-GSGS-BirA-HA(+MG132)-HA-BirA (+MG132)	limma	0.102503	0.251465	FALSE	no hit	6.53522
ANXA11	P50995|P50995-2	Annexin A11 OS=Homo sapiens GN=ANXA11 PE=1 SV=1|Isoform 2 of Annexin A11 OS=Homo sapiens GN=ANXA11	1	1	3	3	9	6.77288	0.120571	25.5308	1.82241	0.102686	0.251542	-5.24957	0.384297	0.890708	1	CHIP-GSGS-BirA-HA(+MG132)-HA-BirA (+MG132)	limma	0.102686	0.251542	FALSE	no hit	6.77288
EIF3D	O15371|O15371-2|O15371-3	Eukaryotic translation initiation factor 3 subunit D OS=Homo sapiens GN=EIF3D PE=1 SV=1|Isoform 2 of Eukaryotic translation initiation factor 3 subunit D OS=Homo sapiens GN=EIF3D|Isoform 3 of Eukaryotic translation initiation factor 3 subunit D OS=Homo sapiens GN=EIF3D	1	1	3	3	8	7.13561	-0.10848	25.5466	-1.82235	0.102697	0.251542	-5.24966	0.384314	0.890712	1	CHIP-GSGS-BirA-HA(+MG132)-HA-BirA (+MG132)	limma	0.102697	0.251542	FALSE	no hit	7.13561
ERBB2IP	Q96RT1|Q96RT1-2|Q96RT1-3|Q96RT1-5|Q96RT1-7|Q96RT1-8|Q96RT1-9	Protein LAP2 OS=Homo sapiens GN=ERBB2IP PE=1 SV=2|Isoform 2 of Protein LAP2 OS=Homo sapiens GN=ERBB2IP|Isoform 3 of Protein LAP2 OS=Homo sapiens GN=ERBB2IP|Isoform 5 of Protein LAP2 OS=Homo sapiens GN=ERBB2IP|Isoform 7 of Protein LAP2 OS=Homo sapiens GN=ERBB2IP|Isoform 8 of Protein LAP2 OS=Homo sapiens GN=ERBB2IP|Isoform 9 of Protein LAP2 OS=Homo sapiens GN=ERBB2IP	1	1	3	3	3	5.95166	-0.159201	23.0786	-1.81948	0.103162	0.252426	-5.25381	0.385063	0.890901	1	CHIP-GSGS-BirA-HA(+MG132)-HA-BirA (+MG132)	limma	0.103162	0.252426	FALSE	no hit	5.95166
HACL1	Q9UJ83|Q9UJ83-2|Q9UJ83-3	2-hydroxyacyl-CoA lyase 1 OS=Homo sapiens GN=HACL1 PE=1 SV=2|Isoform 2 of 2-hydroxyacyl-CoA lyase 1 OS=Homo sapiens GN=HACL1|Isoform 3 of 2-hydroxyacyl-CoA lyase 1 OS=Homo sapiens GN=HACL1	1	1	3	3	2	6.32251	0.144079	22.3996	1.81861	0.103302	0.252426	-5.25506	0.385289	0.890958	1	CHIP-GSGS-BirA-HA(+MG132)-HA-BirA (+MG132)	limma	0.103302	0.252426	FALSE	no hit	6.32251
MRPL27	D6RAN8|H7C5U8|Q9P0M9	39S ribosomal protein L27, mitochondrial OS=Homo sapiens GN=MRPL27 PE=1 SV=1|39S ribosomal protein L27, mitochondrial (Fragment) OS=Homo sapiens GN=MRPL27 PE=1 SV=1|39S ribosomal protein L27, mitochondrial OS=Homo sapiens GN=MRPL27 PE=1 SV=1	1	1	3	3	3	7.15699	-0.120018	24.4318	-1.8185	0.103321	0.252426	-5.25523	0.385319	0.890966	1	CHIP-GSGS-BirA-HA(+MG132)-HA-BirA (+MG132)	limma	0.103321	0.252426	FALSE	no hit	7.15699
UTP20	O75691	Small subunit processome component 20 homolog OS=Homo sapiens GN=UTP20 PE=1 SV=3	1	1	3	3	20	6.33906	0.147682	25.9915	1.81811	0.103384	0.252426	-5.25579	0.38542	0.890991	1	CHIP-GSGS-BirA-HA(+MG132)-HA-BirA (+MG132)	limma	0.103384	0.252426	FALSE	no hit	6.33906
DDX41	J3KNN5|Q9UJV9	Probable ATP-dependent RNA helicase DDX41 (Fragment) OS=Homo sapiens GN=DDX41 PE=1 SV=1|Probable ATP-dependent RNA helicase DDX41 OS=Homo sapiens GN=DDX41 PE=1 SV=2	1	1	3	3	21	6.91453	-0.127999	27.2291	-1.81735	0.103507	0.252528	-5.25689	0.385619	0.891041	1	CHIP-GSGS-BirA-HA(+MG132)-HA-BirA (+MG132)	limma	0.103507	0.252528	FALSE	no hit	6.91453
MPZL1	O95297|O95297-2|O95297-4	Myelin protein zero-like protein 1 OS=Homo sapiens GN=MPZL1 PE=1 SV=1|Isoform 2 of Myelin protein zero-like protein 1 OS=Homo sapiens GN=MPZL1|Isoform 4 of Myelin protein zero-like protein 1 OS=Homo sapiens GN=MPZL1	1	1	3	3	2	6.43713	0.186608	22.9921	1.81477	0.103929	0.253322	-5.26062	0.386295	0.891211	1	CHIP-GSGS-BirA-HA(+MG132)-HA-BirA (+MG132)	limma	0.103929	0.253322	FALSE	no hit	6.43713
UCHL5	Q5LJA5|Q5LJA9|Q9Y5K5|Q9Y5K5-2|Q9Y5K5-3|Q9Y5K5-4	Ubiquitin carboxyl-terminal hydrolase OS=Homo sapiens GN=UCHL5 PE=1 SV=1|Ubiquitin carboxyl-terminal hydrolase (Fragment) OS=Homo sapiens GN=UCHL5 PE=1 SV=1|Ubiquitin carboxyl-terminal hydrolase isozyme L5 OS=Homo sapiens GN=UCHL5 PE=1 SV=3|Isoform 2 of Ubiquitin carboxyl-terminal hydrolase isozyme L5 OS=Homo sapiens GN=UCHL5|Isoform 3 of Ubiquitin carboxyl-terminal hydrolase isozyme L5 OS=Homo sapiens GN=UCHL5|Isoform 4 of Ubiquitin carboxyl-terminal hydrolase isozyme L5 OS=Homo sapiens GN=UCHL5	1	1	3	3	5	6.37898	0.118946	24.1982	1.81435	0.103996	0.253322	-5.26122	0.386403	0.891238	1	CHIP-GSGS-BirA-HA(+MG132)-HA-BirA (+MG132)	limma	0.103996	0.253322	FALSE	no hit	6.37898
AIFM1	O95831|O95831-3	Apoptosis-inducing factor 1, mitochondrial OS=Homo sapiens GN=AIFM1 PE=1 SV=1|Isoform 3 of Apoptosis-inducing factor 1, mitochondrial OS=Homo sapiens GN=AIFM1	1	1	3	3	20	7.71719	-0.140008	27.5429	-1.81017	0.104683	0.254794	-5.26726	0.3875	0.891513	1	CHIP-GSGS-BirA-HA(+MG132)-HA-BirA (+MG132)	limma	0.104683	0.254794	FALSE	no hit	7.71719
MTCH1	F6WFU6|H0Y8C3|Q9NZJ7|Q9NZJ7-2	Mitochondrial carrier homolog 1 OS=Homo sapiens GN=MTCH1 PE=1 SV=1|Mitochondrial carrier homolog 1 (Fragment) OS=Homo sapiens GN=MTCH1 PE=1 SV=1|Mitochondrial carrier homolog 1 OS=Homo sapiens GN=MTCH1 PE=1 SV=1|Isoform 2 of Mitochondrial carrier homolog 1 OS=Homo sapiens GN=MTCH1	1	1	3	3	3	6.30458	0.133282	24.0242	1.80946	0.104798	0.254875	-5.26828	0.387684	0.891559	1	CHIP-GSGS-BirA-HA(+MG132)-HA-BirA (+MG132)	limma	0.104798	0.254875	FALSE	no hit	6.30458
RPS16	P62249	40S ribosomal protein S16 OS=Homo sapiens GN=RPS16 PE=1 SV=2	1	1	3	3	16	8.75311	0.163106	29.4443	1.80622	0.105334	0.255885	-5.27295	0.388536	0.891771	1	CHIP-GSGS-BirA-HA(+MG132)-HA-BirA (+MG132)	limma	0.105334	0.255885	FALSE	no hit	8.75311
APPL1	Q9UKG1	DCC-interacting protein 13-alpha OS=Homo sapiens GN=APPL1 PE=1 SV=1	1	1	3	3	2	5.74035	0.124915	21.8454	1.80595	0.105379	0.255885	-5.27335	0.388608	0.891789	1	CHIP-GSGS-BirA-HA(+MG132)-HA-BirA (+MG132)	limma	0.105379	0.255885	FALSE	no hit	5.74035
USP9X	Q93008|Q93008-1	Probable ubiquitin carboxyl-terminal hydrolase FAF-X OS=Homo sapiens GN=USP9X PE=1 SV=3|Isoform 2 of Probable ubiquitin carboxyl-terminal hydrolase FAF-X OS=Homo sapiens GN=USP9X	1	1	3	3	8	6.00758	0.108823	24.2789	1.80544	0.105463	0.255888	-5.27408	0.38874	0.891822	1	CHIP-GSGS-BirA-HA(+MG132)-HA-BirA (+MG132)	limma	0.105463	0.255888	FALSE	no hit	6.00758
HELLS	A0A0B4J1V9|Q9NRZ9|Q9NRZ9-2|Q9NRZ9-3|Q9NRZ9-5|Q9NRZ9-6	Helicase, lymphoid-specific, isoform CRA_b OS=Homo sapiens GN=HELLS PE=1 SV=1|Lymphoid-specific helicase OS=Homo sapiens GN=HELLS PE=1 SV=1|Isoform 2 of Lymphoid-specific helicase OS=Homo sapiens GN=HELLS|Isoform 3 of Lymphoid-specific helicase OS=Homo sapiens GN=HELLS|Isoform 5 of Lymphoid-specific helicase OS=Homo sapiens GN=HELLS|Isoform 6 of Lymphoid-specific helicase OS=Homo sapiens GN=HELLS	1	1	3	3	15	6.76981	-0.122446	26.4799	-1.80234	0.105978	0.256915	-5.27854	0.389556	0.892024	1	CHIP-GSGS-BirA-HA(+MG132)-HA-BirA (+MG132)	limma	0.105978	0.256915	FALSE	no hit	6.76981
LAMA5	O15230	Laminin subunit alpha-5 OS=Homo sapiens GN=LAMA5 PE=1 SV=8	1	1	3	3	3	6.24569	-0.13422	23.0912	-1.80189	0.106052	0.256915	-5.27919	0.389673	0.892053	1	CHIP-GSGS-BirA-HA(+MG132)-HA-BirA (+MG132)	limma	0.106052	0.256915	FALSE	no hit	6.24569
SEC23A	F5H365|Q15436|Q15436-2	Protein transport protein Sec23A OS=Homo sapiens GN=SEC23A PE=1 SV=1|Protein transport protein Sec23A OS=Homo sapiens GN=SEC23A PE=1 SV=2|Isoform 2 of Protein transport protein Sec23A OS=Homo sapiens GN=SEC23A	1	1	3	3	2	5.82256	0.164149	21.7025	1.79928	0.106487	0.257514	-5.28294	0.39036	0.892222	1	CHIP-GSGS-BirA-HA(+MG132)-HA-BirA (+MG132)	limma	0.106487	0.257514	FALSE	no hit	5.82256
DDX21	Q9NR30	Nucleolar RNA helicase 2 OS=Homo sapiens GN=DDX21 PE=1 SV=5	1	1	3	3	38	8.25307	0.138268	29.5887	1.79907	0.106523	0.257514	-5.28325	0.390416	0.892236	1	CHIP-GSGS-BirA-HA(+MG132)-HA-BirA (+MG132)	limma	0.106523	0.257514	FALSE	no hit	8.25307
MRPS24	Q96EL2	28S ribosomal protein S24, mitochondrial OS=Homo sapiens GN=MRPS24 PE=1 SV=1	1	1	3	3	3	7.33564	-0.132423	24.6576	-1.79892	0.106549	0.257514	-5.28347	0.390457	0.892246	1	CHIP-GSGS-BirA-HA(+MG132)-HA-BirA (+MG132)	limma	0.106549	0.257514	FALSE	no hit	7.33564
RARS2	Q5T160	Probable arginine--tRNA ligase, mitochondrial OS=Homo sapiens GN=RARS2 PE=1 SV=1	1	1	3	3	3	5.65922	-0.129857	22.7908	-1.79653	0.106948	0.258276	-5.2869	0.391085	0.8924	1	CHIP-GSGS-BirA-HA(+MG132)-HA-BirA (+MG132)	limma	0.106948	0.258276	FALSE	no hit	5.65922
CSE1L	P55060|P55060-3	Exportin-2 OS=Homo sapiens GN=CSE1L PE=1 SV=3|Isoform 3 of Exportin-2 OS=Homo sapiens GN=CSE1L	1	1	3	3	12	6.73356	0.140868	25.5462	1.79511	0.107187	0.258651	-5.28894	0.39146	0.892492	1	CHIP-GSGS-BirA-HA(+MG132)-HA-BirA (+MG132)	limma	0.107187	0.258651	FALSE	no hit	6.73356
CPSF6	F8WJN3|Q16630|Q16630-2|Q16630-3	Cleavage and polyadenylation-specificity factor subunit 6 OS=Homo sapiens GN=CPSF6 PE=1 SV=1|Cleavage and polyadenylation specificity factor subunit 6 OS=Homo sapiens GN=CPSF6 PE=1 SV=2|Isoform 2 of Cleavage and polyadenylation specificity factor subunit 6 OS=Homo sapiens GN=CPSF6|Isoform 3 of Cleavage and polyadenylation specificity factor subunit 6 OS=Homo sapiens GN=CPSF6	1	1	3	3	3	6.10995	0.164263	23.0355	1.79308	0.107528	0.259209	-5.29185	0.391995	0.892623	1	CHIP-GSGS-BirA-HA(+MG132)-HA-BirA (+MG132)	limma	0.107528	0.259209	FALSE	no hit	6.10995
RRAS2	A0A0C4DGH2|P62070|P62070-4	Ras-related protein R-Ras2 OS=Homo sapiens GN=RRAS2 PE=1 SV=1|Ras-related protein R-Ras2 OS=Homo sapiens GN=RRAS2 PE=1 SV=1|Isoform 4 of Ras-related protein R-Ras2 OS=Homo sapiens GN=RRAS2	1	1	3	3	6	6.63503	-0.129201	25.6619	-1.79268	0.107597	0.259209	-5.29244	0.392103	0.89265	1	CHIP-GSGS-BirA-HA(+MG132)-HA-BirA (+MG132)	limma	0.107597	0.259209	FALSE	no hit	6.63503
PUM3	Q15397	Pumilio homolog 3 OS=Homo sapiens GN=PUM3 PE=1 SV=3	1	1	3	3	11	6.96674	0.112712	26.5158	1.79185	0.107736	0.259209	-5.29362	0.39232	0.892703	1	CHIP-GSGS-BirA-HA(+MG132)-HA-BirA (+MG132)	limma	0.107736	0.259209	FALSE	no hit	6.96674
PDS5B	Q9NTI5|Q9NTI5-2	Sister chromatid cohesion protein PDS5 homolog B OS=Homo sapiens GN=PDS5B PE=1 SV=1|Isoform 2 of Sister chromatid cohesion protein PDS5 homolog B OS=Homo sapiens GN=PDS5B	1	1	3	3	5	6.32698	0.133936	24.8736	1.79165	0.107771	0.259209	-5.29392	0.392375	0.892716	1	CHIP-GSGS-BirA-HA(+MG132)-HA-BirA (+MG132)	limma	0.107771	0.259209	FALSE	no hit	6.32698
DDX54	Q8TDD1|Q8TDD1-2	ATP-dependent RNA helicase DDX54 OS=Homo sapiens GN=DDX54 PE=1 SV=2|Isoform 2 of ATP-dependent RNA helicase DDX54 OS=Homo sapiens GN=DDX54	1	1	3	3	28	7.4796	0.19107	27.9694	1.79042	0.107978	0.259209	-5.29568	0.392699	0.892795	1	CHIP-GSGS-BirA-HA(+MG132)-HA-BirA (+MG132)	limma	0.107978	0.259209	FALSE	no hit	7.4796
KYAT3	Q6YP21|Q6YP21-3	Kynurenine--oxoglutarate transaminase 3 OS=Homo sapiens GN=KYAT3 PE=1 SV=1|Isoform 3 of Kynurenine--oxoglutarate transaminase 3 OS=Homo sapiens GN=KYAT3	1	1	3	3	4	6.54505	-0.110309	24.2801	-1.79031	0.107997	0.259209	-5.29584	0.392729	0.892803	1	CHIP-GSGS-BirA-HA(+MG132)-HA-BirA (+MG132)	limma	0.107997	0.259209	FALSE	no hit	6.54505
KDM2A	I3VM54|Q9Y2K7	Lysine-specific demethylase 2A OS=Homo sapiens GN=KDM2A PE=1 SV=1|Lysine-specific demethylase 2A OS=Homo sapiens GN=KDM2A PE=1 SV=3	1	1	3	3	13	6.59138	-0.108054	25.4062	-1.79027	0.108004	0.259209	-5.29589	0.392738	0.892805	1	CHIP-GSGS-BirA-HA(+MG132)-HA-BirA (+MG132)	limma	0.108004	0.259209	FALSE	no hit	6.59138
RALY	Q9UKM9|Q9UKM9-2	RNA-binding protein Raly OS=Homo sapiens GN=RALY PE=1 SV=1|Isoform 1 of RNA-binding protein Raly OS=Homo sapiens GN=RALY	1	1	3	3	15	8.02259	-0.105141	28.138	-1.78919	0.108188	0.259449	-5.29745	0.393025	0.892875	1	CHIP-GSGS-BirA-HA(+MG132)-HA-BirA (+MG132)	limma	0.108188	0.259449	FALSE	no hit	8.02259
ZNF771	Q7L3S4	Zinc finger protein 771 OS=Homo sapiens GN=ZNF771 PE=1 SV=1	1	1	3	3	4	6.57112	0.107169	25.0095	1.78836	0.108328	0.259584	-5.29864	0.393244	0.892928	1	CHIP-GSGS-BirA-HA(+MG132)-HA-BirA (+MG132)	limma	0.108328	0.259584	FALSE	no hit	6.57112
L1RE1	Q9UN81	LINE-1 retrotransposable element ORF1 protein OS=Homo sapiens GN=L1RE1 PE=1 SV=1	1	1	3	3	5	6.58304	0.117316	25.2568	1.78459	0.10897	0.260921	-5.30404	0.394242	0.89317	1	CHIP-GSGS-BirA-HA(+MG132)-HA-BirA (+MG132)	limma	0.10897	0.260921	FALSE	no hit	6.58304
NEU1	E9PIF4|Q99519	Sialidase-1 OS=Homo sapiens GN=NEU1 PE=1 SV=1|Sialidase-1 OS=Homo sapiens GN=NEU1 PE=1 SV=1	1	1	3	3	2	5.76138	-0.334852	22.1887	-1.78271	0.109292	0.261489	-5.30674	0.394741	0.893291	1	CHIP-GSGS-BirA-HA(+MG132)-HA-BirA (+MG132)	limma	0.109292	0.261489	FALSE	no hit	5.76138
NUP133	Q8WUM0	Nuclear pore complex protein Nup133 OS=Homo sapiens GN=NUP133 PE=1 SV=2	1	1	3	3	18	7.0982	-0.111199	27.1144	-1.78202	0.109409	0.261567	-5.30772	0.394922	0.893334	1	CHIP-GSGS-BirA-HA(+MG132)-HA-BirA (+MG132)	limma	0.109409	0.261567	FALSE	no hit	7.0982
DVL2	I3L2N2|I3L2W9|O14641	Segment polarity protein dishevelled homolog DVL-2 OS=Homo sapiens GN=DVL2 PE=1 SV=1|Segment polarity protein dishevelled homolog DVL-2 (Fragment) OS=Homo sapiens GN=DVL2 PE=1 SV=1|Segment polarity protein dishevelled homolog DVL-2 OS=Homo sapiens GN=DVL2 PE=1 SV=1	1	1	3	3	4	6.01431	-0.152988	23.5134	-1.78135	0.109524	0.261641	-5.30869	0.395101	0.893378	1	CHIP-GSGS-BirA-HA(+MG132)-HA-BirA (+MG132)	limma	0.109524	0.261641	FALSE	no hit	6.01431
RBM12B	Q8IXT5	RNA-binding protein 12B OS=Homo sapiens GN=RBM12B PE=1 SV=2	1	1	3	3	22	7.34237	-0.189666	27.4472	-1.78017	0.109727	0.261761	-5.31038	0.395415	0.893453	1	CHIP-GSGS-BirA-HA(+MG132)-HA-BirA (+MG132)	limma	0.109727	0.261761	FALSE	no hit	7.34237
STX4	Q12846|Q12846-2	Syntaxin-4 OS=Homo sapiens GN=STX4 PE=1 SV=2|Isoform 2 of Syntaxin-4 OS=Homo sapiens GN=STX4	1	1	3	3	2	6.08735	0.186089	22.6492	1.77956	0.109831	0.261761	-5.31124	0.395575	0.893492	1	CHIP-GSGS-BirA-HA(+MG132)-HA-BirA (+MG132)	limma	0.109831	0.261761	FALSE	no hit	6.08735
NOL9	Q5SY16	Polynucleotide 5'-hydroxyl-kinase NOL9 OS=Homo sapiens GN=NOL9 PE=1 SV=1	1	1	3	3	10	7.21668	0.217613	26.207	1.77934	0.109869	0.261761	-5.31156	0.395634	0.893506	1	CHIP-GSGS-BirA-HA(+MG132)-HA-BirA (+MG132)	limma	0.109869	0.261761	FALSE	no hit	7.21668
RBMX2	A0A087WUI1|Q9Y388	RNA-binding motif protein, X-linked 2 OS=Homo sapiens GN=RBMX2 PE=1 SV=1|RNA-binding motif protein, X-linked 2 OS=Homo sapiens GN=RBMX2 PE=1 SV=2	1	1	3	3	4	7.01802	0.186874	25.6425	1.77909	0.109912	0.261761	-5.31192	0.395701	0.893522	1	CHIP-GSGS-BirA-HA(+MG132)-HA-BirA (+MG132)	limma	0.109912	0.261761	FALSE	no hit	7.01802
EIF4A2	Q14240|Q14240-2	Eukaryotic initiation factor 4A-II OS=Homo sapiens GN=EIF4A2 PE=1 SV=2|Isoform 2 of Eukaryotic initiation factor 4A-II OS=Homo sapiens GN=EIF4A2	1	1	3	3	5	6.3576	0.108961	24.0558	1.77778	0.110138	0.262095	-5.31379	0.396048	0.893605	1	CHIP-GSGS-BirA-HA(+MG132)-HA-BirA (+MG132)	limma	0.110138	0.262095	FALSE	no hit	6.3576
MFAP1	P55081	Microfibrillar-associated protein 1 OS=Homo sapiens GN=MFAP1 PE=1 SV=2	1	1	3	3	10	7.42714	-0.153821	26.9297	-1.77559	0.110516	0.262794	-5.31693	0.39663	0.893745	1	CHIP-GSGS-BirA-HA(+MG132)-HA-BirA (+MG132)	limma	0.110516	0.262794	FALSE	no hit	7.42714
FHL3	Q13643	Four and a half LIM domains protein 3 OS=Homo sapiens GN=FHL3 PE=1 SV=4	1	1	3	3	3	6.20023	-0.134171	23.7553	-1.77128	0.111265	0.264183	-5.32309	0.397779	0.894019	1	CHIP-GSGS-BirA-HA(+MG132)-HA-BirA (+MG132)	limma	0.111265	0.264183	FALSE	no hit	6.20023
MSH2	E9PHA6|P43246|P43246-2|V9H019	DNA mismatch repair protein OS=Homo sapiens GN=MSH2 PE=1 SV=1|DNA mismatch repair protein Msh2 OS=Homo sapiens GN=MSH2 PE=1 SV=1|Isoform 2 of DNA mismatch repair protein Msh2 OS=Homo sapiens GN=MSH2|DNA mismatch repair protein Msh2 OS=Homo sapiens GN=MSH2 PE=1 SV=1	1	1	3	3	10	6.70979	0.111202	25.85	1.77124	0.111271	0.264183	-5.32314	0.397788	0.894021	1	CHIP-GSGS-BirA-HA(+MG132)-HA-BirA (+MG132)	limma	0.111271	0.264183	FALSE	no hit	6.70979
NCAM1	A0A087WTF6|A0A087WV75|A0A087WWD4|A0A087WX77|P13591|P13591-1	Neural cell adhesion molecule 1 OS=Homo sapiens GN=NCAM1 PE=1 SV=1|Neural cell adhesion molecule 1 OS=Homo sapiens GN=NCAM1 PE=1 SV=1|Neural cell adhesion molecule 1 OS=Homo sapiens GN=NCAM1 PE=1 SV=1|Neural cell adhesion molecule 1 OS=Homo sapiens GN=NCAM1 PE=1 SV=1|Neural cell adhesion molecule 1 OS=Homo sapiens GN=NCAM1 PE=1 SV=3|Isoform 2 of Neural cell adhesion molecule 1 OS=Homo sapiens GN=NCAM1	1	1	3	3	3	6.20336	0.230268	23.7859	1.7692	0.111627	0.26465	-5.32606	0.398332	0.894151	1	CHIP-GSGS-BirA-HA(+MG132)-HA-BirA (+MG132)	limma	0.111627	0.26465	FALSE	no hit	6.20336
TCOF1	E7ETY2|J3KQ96|Q13428-4|Q13428-6|Q13428-7	Treacle protein OS=Homo sapiens GN=TCOF1 PE=1 SV=1|Treacle protein (Fragment) OS=Homo sapiens GN=TCOF1 PE=1 SV=1|Isoform 4 of Treacle protein OS=Homo sapiens GN=TCOF1|Isoform 6 of Treacle protein OS=Homo sapiens GN=TCOF1|Isoform 7 of Treacle protein OS=Homo sapiens GN=TCOF1	1	1	3	3	32	7.25957	0.14454	28.3605	1.76857	0.111737	0.26465	-5.32696	0.3985	0.894191	1	CHIP-GSGS-BirA-HA(+MG132)-HA-BirA (+MG132)	limma	0.111737	0.26465	FALSE	no hit	7.25957
CLPTM1L	G5E9Z2	Cisplatin resistance related protein CRR9p, isoform CRA_c OS=Homo sapiens GN=CLPTM1L PE=1 SV=1	1	1	3	3	2	5.94965	0.199625	23.0837	1.76833	0.111779	0.26465	-5.3273	0.398564	0.894206	1	CHIP-GSGS-BirA-HA(+MG132)-HA-BirA (+MG132)	limma	0.111779	0.26465	FALSE	no hit	5.94965
LRPPRC	P42704	Leucine-rich PPR motif-containing protein, mitochondrial OS=Homo sapiens GN=LRPPRC PE=1 SV=3	1	1	3	3	39	7.46229	0.155994	28.3603	1.76816	0.11181	0.26465	-5.32755	0.398611	0.894217	1	CHIP-GSGS-BirA-HA(+MG132)-HA-BirA (+MG132)	limma	0.11181	0.26465	FALSE	no hit	7.46229
PPHLN1	F8W0Q9|Q8NEY8-2|Q8NEY8-6|Q8NEY8-8|Q8NEY8-9	Periphilin-1 OS=Homo sapiens GN=PPHLN1 PE=1 SV=1|Isoform 2 of Periphilin-1 OS=Homo sapiens GN=PPHLN1|Isoform 6 of Periphilin-1 OS=Homo sapiens GN=PPHLN1|Isoform 8 of Periphilin-1 OS=Homo sapiens GN=PPHLN1|Isoform 9 of Periphilin-1 OS=Homo sapiens GN=PPHLN1	1	1	3	3	10	7.23253	-0.153971	26.9373	-1.76753	0.11192	0.264709	-5.32845	0.398779	0.894257	1	CHIP-GSGS-BirA-HA(+MG132)-HA-BirA (+MG132)	limma	0.11192	0.264709	FALSE	no hit	7.23253
C8orf33	Q9H7E9|Q9H7E9-2	UPF0488 protein C8orf33 OS=Homo sapiens GN=C8orf33 PE=1 SV=1|Isoform 2 of UPF0488 protein C8orf33 OS=Homo sapiens GN=C8orf33	1	1	3	3	2	6.09942	0.2275	22.1724	1.76522	0.112325	0.265443	-5.33174	0.399395	0.894403	1	CHIP-GSGS-BirA-HA(+MG132)-HA-BirA (+MG132)	limma	0.112325	0.265443	FALSE	no hit	6.09942
NOC3L	Q8WTT2	Nucleolar complex protein 3 homolog OS=Homo sapiens GN=NOC3L PE=1 SV=1	1	1	3	3	34	8.20092	0.135943	29.1054	1.76478	0.112402	0.265443	-5.33237	0.399513	0.894431	1	CHIP-GSGS-BirA-HA(+MG132)-HA-BirA (+MG132)	limma	0.112402	0.265443	FALSE	no hit	8.20092
NDUFC2	O95298	NADH dehydrogenase [ubiquinone] 1 subunit C2 OS=Homo sapiens GN=NDUFC2 PE=1 SV=1	1	1	3	3	3	6.62514	0.159751	24.7456	1.76417	0.112509	0.265495	-5.33324	0.399676	0.894469	1	CHIP-GSGS-BirA-HA(+MG132)-HA-BirA (+MG132)	limma	0.112509	0.265495	FALSE	no hit	6.62514
CHD1	A0A087WVF4|O14646|O14646-2	Chromodomain-helicase-DNA-binding protein 1 (Fragment) OS=Homo sapiens GN=CHD1 PE=1 SV=1|Chromodomain-helicase-DNA-binding protein 1 OS=Homo sapiens GN=CHD1 PE=1 SV=2|Isoform 2 of Chromodomain-helicase-DNA-binding protein 1 OS=Homo sapiens GN=CHD1	1	1	3	3	46	7.49435	0.168512	28.6089	1.76026	0.113199	0.266919	-5.33881	0.400721	0.894716	1	CHIP-GSGS-BirA-HA(+MG132)-HA-BirA (+MG132)	limma	0.113199	0.266919	FALSE	no hit	7.49435
NPEPPS	E9PLK3|P55786	Puromycin-sensitive aminopeptidase OS=Homo sapiens GN=NPEPPS PE=1 SV=1|Puromycin-sensitive aminopeptidase OS=Homo sapiens GN=NPEPPS PE=1 SV=2	1	1	3	3	4	5.88153	0.106971	23.7077	1.75837	0.113534	0.267505	-5.3415	0.401227	0.894834	1	CHIP-GSGS-BirA-HA(+MG132)-HA-BirA (+MG132)	limma	0.113534	0.267505	FALSE	no hit	5.88153
CDC7	O00311	Cell division cycle 7-related protein kinase OS=Homo sapiens GN=CDC7 PE=1 SV=1	1	1	3	3	5	6.51223	0.110632	24.3368	1.75749	0.11369	0.267669	-5.34276	0.401463	0.89489	1	CHIP-GSGS-BirA-HA(+MG132)-HA-BirA (+MG132)	limma	0.11369	0.267669	FALSE	no hit	6.51223
MRPL38	Q96DV4	39S ribosomal protein L38, mitochondrial OS=Homo sapiens GN=MRPL38 PE=1 SV=2	1	1	3	3	11	7.36803	-0.112919	26.8403	-1.75677	0.113817	0.267764	-5.34377	0.401654	0.894934	1	CHIP-GSGS-BirA-HA(+MG132)-HA-BirA (+MG132)	limma	0.113817	0.267764	FALSE	no hit	7.36803
PREB	Q9HCU5	Prolactin regulatory element-binding protein OS=Homo sapiens GN=PREB PE=1 SV=2	1	1	3	3	9	6.83253	-0.219688	25.9083	-1.75553	0.114038	0.268079	-5.34554	0.401986	0.895012	1	CHIP-GSGS-BirA-HA(+MG132)-HA-BirA (+MG132)	limma	0.114038	0.268079	FALSE	no hit	6.83253
RRS1	Q15050	Ribosome biogenesis regulatory protein homolog OS=Homo sapiens GN=RRS1 PE=1 SV=2	1	1	3	3	13	7.99372	-0.16168	27.82	-1.75125	0.114803	0.269673	-5.35162	0.403135	0.89528	1	CHIP-GSGS-BirA-HA(+MG132)-HA-BirA (+MG132)	limma	0.114803	0.269673	FALSE	no hit	7.99372
ACAD8	Q9UKU7|Q9UKU7-2|Q9UKU7-3	Isobutyryl-CoA dehydrogenase, mitochondrial OS=Homo sapiens GN=ACAD8 PE=1 SV=1|Isoform 2 of Isobutyryl-CoA dehydrogenase, mitochondrial OS=Homo sapiens GN=ACAD8|Isoform 3 of Isobutyryl-CoA dehydrogenase, mitochondrial OS=Homo sapiens GN=ACAD8	1	1	3	3	2	5.91902	-0.1622	22.4685	-1.74988	0.11505	0.269875	-5.35358	0.403505	0.895366	1	CHIP-GSGS-BirA-HA(+MG132)-HA-BirA (+MG132)	limma	0.11505	0.269875	FALSE	no hit	5.91902
STOM	P27105	Erythrocyte band 7 integral membrane protein OS=Homo sapiens GN=STOM PE=1 SV=3	1	1	3	3	3	6.31079	0.130525	23.7309	1.7498	0.115063	0.269875	-5.35369	0.403525	0.895371	1	CHIP-GSGS-BirA-HA(+MG132)-HA-BirA (+MG132)	limma	0.115063	0.269875	FALSE	no hit	6.31079
NUP43	Q8NFH3	Nucleoporin Nup43 OS=Homo sapiens GN=NUP43 PE=1 SV=1	1	1	3	3	6	6.61672	0.104929	24.9297	1.74762	0.115456	0.270591	-5.35678	0.404112	0.895507	1	CHIP-GSGS-BirA-HA(+MG132)-HA-BirA (+MG132)	limma	0.115456	0.270591	FALSE	no hit	6.61672
STRBP	Q96SI9|Q96SI9-2	Spermatid perinuclear RNA-binding protein OS=Homo sapiens GN=STRBP PE=1 SV=1|Isoform 2 of Spermatid perinuclear RNA-binding protein OS=Homo sapiens GN=STRBP	1	1	3	3	18	7.40777	-0.109368	27.6011	-1.74637	0.115681	0.270914	-5.35856	0.404448	0.895584	1	CHIP-GSGS-BirA-HA(+MG132)-HA-BirA (+MG132)	limma	0.115681	0.270914	FALSE	no hit	7.40777
RTCB	Q9Y3I0	tRNA-splicing ligase RtcB homolog OS=Homo sapiens GN=RTCB PE=1 SV=1	1	1	3	3	19	7.23034	-0.107186	27.4915	-1.74401	0.116107	0.271655	-5.3619	0.405082	0.895731	1	CHIP-GSGS-BirA-HA(+MG132)-HA-BirA (+MG132)	limma	0.116107	0.271655	FALSE	no hit	7.23034
DYNC1H1	Q14204	Cytoplasmic dynein 1 heavy chain 1 OS=Homo sapiens GN=DYNC1H1 PE=1 SV=5	1	1	3	3	40	6.80984	-0.10766	27.5031	-1.74365	0.116173	0.271655	-5.36242	0.40518	0.895753	1	CHIP-GSGS-BirA-HA(+MG132)-HA-BirA (+MG132)	limma	0.116173	0.271655	FALSE	no hit	6.80984
SLTM	Q9NWH9	SAFB-like transcription modulator OS=Homo sapiens GN=SLTM PE=1 SV=2	1	1	3	3	25	7.16392	-0.121967	27.642	-1.73914	0.116993	0.273171	-5.36881	0.406397	0.896033	1	CHIP-GSGS-BirA-HA(+MG132)-HA-BirA (+MG132)	limma	0.116993	0.273171	FALSE	no hit	7.16392
CORO1C	Q9ULV4|Q9ULV4-2|Q9ULV4-3	Coronin-1C OS=Homo sapiens GN=CORO1C PE=1 SV=1|Isoform 2 of Coronin-1C OS=Homo sapiens GN=CORO1C|Isoform 3 of Coronin-1C OS=Homo sapiens GN=CORO1C	1	1	3	3	7	6.88722	-0.168421	25.9749	-1.73911	0.116998	0.273171	-5.36885	0.406404	0.896035	1	CHIP-GSGS-BirA-HA(+MG132)-HA-BirA (+MG132)	limma	0.116998	0.273171	FALSE	no hit	6.88722
FXR2	P51116	Fragile X mental retardation syndrome-related protein 2 OS=Homo sapiens GN=FXR2 PE=1 SV=2	1	1	3	3	10	6.5924	0.110823	25.3772	1.73837	0.117133	0.27328	-5.36989	0.406603	0.89608	1	CHIP-GSGS-BirA-HA(+MG132)-HA-BirA (+MG132)	limma	0.117133	0.27328	FALSE	no hit	6.5924
RAD18	Q9NS91	E3 ubiquitin-protein ligase RAD18 OS=Homo sapiens GN=RAD18 PE=1 SV=2	1	1	3	3	6	6.26214	0.131197	24.4871	1.73749	0.117294	0.273312	-5.37114	0.406841	0.896135	1	CHIP-GSGS-BirA-HA(+MG132)-HA-BirA (+MG132)	limma	0.117294	0.273312	FALSE	no hit	6.26214
MAP7D1	Q3KQU3|Q3KQU3-2|Q3KQU3-4	MAP7 domain-containing protein 1 OS=Homo sapiens GN=MAP7D1 PE=1 SV=1|Isoform 2 of MAP7 domain-containing protein 1 OS=Homo sapiens GN=MAP7D1|Isoform 4 of MAP7 domain-containing protein 1 OS=Homo sapiens GN=MAP7D1	1	1	3	3	5	6.38259	-0.170852	23.8525	-1.73733	0.117323	0.273312	-5.37137	0.406884	0.896145	1	CHIP-GSGS-BirA-HA(+MG132)-HA-BirA (+MG132)	limma	0.117323	0.273312	FALSE	no hit	6.38259
ZNF277	Q9NRM2	Zinc finger protein 277 OS=Homo sapiens GN=ZNF277 PE=1 SV=2	1	1	3	3	5	6.24194	0.112725	24.6035	1.734	0.117933	0.274527	-5.37608	0.407784	0.89635	1	CHIP-GSGS-BirA-HA(+MG132)-HA-BirA (+MG132)	limma	0.117933	0.274527	FALSE	no hit	6.24194
USP7	Q93009	Ubiquitin carboxyl-terminal hydrolase 7 OS=Homo sapiens GN=USP7 PE=1 SV=2	1	1	3	3	16	6.7921	0.104199	26.2063	1.72864	0.118923	0.276554	-5.38366	0.409236	0.89668	1	CHIP-GSGS-BirA-HA(+MG132)-HA-BirA (+MG132)	limma	0.118923	0.276554	FALSE	no hit	6.7921
SETX	Q7Z333|Q7Z333-3|Q7Z333-4	Probable helicase senataxin OS=Homo sapiens GN=SETX PE=1 SV=4|Isoform 3 of Probable helicase senataxin OS=Homo sapiens GN=SETX|Isoform 4 of Probable helicase senataxin OS=Homo sapiens GN=SETX	1	1	3	3	9	6.07795	0.103041	24.2051	1.72787	0.119065	0.276554	-5.38475	0.409445	0.896727	1	CHIP-GSGS-BirA-HA(+MG132)-HA-BirA (+MG132)	limma	0.119065	0.276554	FALSE	no hit	6.07795
CCT5	P48643	T-complex protein 1 subunit epsilon OS=Homo sapiens GN=CCT5 PE=1 SV=1	1	1	3	3	18	7.17873	-0.111074	27.3546	-1.72767	0.119102	0.276554	-5.38502	0.409498	0.896739	1	CHIP-GSGS-BirA-HA(+MG132)-HA-BirA (+MG132)	limma	0.119102	0.276554	FALSE	no hit	7.17873
SLU7	O95391	Pre-mRNA-splicing factor SLU7 OS=Homo sapiens GN=SLU7 PE=1 SV=2	1	1	3	3	13	7.21637	-0.117943	26.5632	-1.72716	0.119196	0.276554	-5.38574	0.409636	0.89677	1	CHIP-GSGS-BirA-HA(+MG132)-HA-BirA (+MG132)	limma	0.119196	0.276554	FALSE	no hit	7.21637
PTCD2	D6RGK0|F6S289|Q8WV60|Q8WV60-2|Q8WV60-3	Pentatricopeptide repeat-containing protein 2, mitochondrial (Fragment) OS=Homo sapiens GN=PTCD2 PE=1 SV=8|Pentatricopeptide repeat-containing protein 2, mitochondrial OS=Homo sapiens GN=PTCD2 PE=1 SV=1|Pentatricopeptide repeat-containing protein 2, mitochondrial OS=Homo sapiens GN=PTCD2 PE=1 SV=3|Isoform 2 of Pentatricopeptide repeat-containing protein 2, mitochondrial OS=Homo sapiens GN=PTCD2|Isoform 3 of Pentatricopeptide repeat-containing protein 2, mitochondrial OS=Homo sapiens GN=PTCD2	1	1	3	3	2	6.26219	-0.294224	23.9708	-1.72687	0.119251	0.276554	-5.38616	0.409716	0.896788	1	CHIP-GSGS-BirA-HA(+MG132)-HA-BirA (+MG132)	limma	0.119251	0.276554	FALSE	no hit	6.26219
FRG1	Q14331	Protein FRG1 OS=Homo sapiens GN=FRG1 PE=1 SV=1	1	1	3	3	3	6.00992	0.113764	22.7707	1.72593	0.119424	0.276749	-5.38747	0.409969	0.896845	1	CHIP-GSGS-BirA-HA(+MG132)-HA-BirA (+MG132)	limma	0.119424	0.276749	FALSE	no hit	6.00992
ARMCX3	Q9UH62	Armadillo repeat-containing X-linked protein 3 OS=Homo sapiens GN=ARMCX3 PE=1 SV=1	1	1	3	3	2	5.67522	0.271589	21.5474	1.72463	0.119668	0.277099	-5.38932	0.410324	0.896926	1	CHIP-GSGS-BirA-HA(+MG132)-HA-BirA (+MG132)	limma	0.119668	0.277099	FALSE	no hit	5.67522
CPD	O75976	Carboxypeptidase D OS=Homo sapiens GN=CPD PE=1 SV=2	1	1	3	3	9	6.19763	0.125317	24.7029	1.72416	0.119754	0.277099	-5.38997	0.41045	0.896954	1	CHIP-GSGS-BirA-HA(+MG132)-HA-BirA (+MG132)	limma	0.119754	0.277099	FALSE	no hit	6.19763
PAF1	Q8N7H5|Q8N7H5-2|Q8N7H5-3	RNA polymerase II-associated factor 1 homolog OS=Homo sapiens GN=PAF1 PE=1 SV=2|Isoform 2 of RNA polymerase II-associated factor 1 homolog OS=Homo sapiens GN=PAF1|Isoform 3 of RNA polymerase II-associated factor 1 homolog OS=Homo sapiens GN=PAF1	1	1	3	3	6	6.44139	-0.149316	24.8773	-1.72358	0.119862	0.277142	-5.39079	0.410608	0.896989	1	CHIP-GSGS-BirA-HA(+MG132)-HA-BirA (+MG132)	limma	0.119862	0.277142	FALSE	no hit	6.44139
PRPF40A	O75400|O75400-3	Pre-mRNA-processing factor 40 homolog A OS=Homo sapiens GN=PRPF40A PE=1 SV=2|Isoform 3 of Pre-mRNA-processing factor 40 homolog A OS=Homo sapiens GN=PRPF40A	1	1	3	3	15	7.25275	0.137753	27.2294	1.72238	0.120087	0.277358	-5.39249	0.410934	0.897063	1	CHIP-GSGS-BirA-HA(+MG132)-HA-BirA (+MG132)	limma	0.120087	0.277358	FALSE	no hit	7.25275
FBXL19	H3BME1|H3BPZ0|H3BVB1|H7C112|Q6PCT2|Q6PCT2-2|Q6PCT2-3	F-box/LRR-repeat protein 19 OS=Homo sapiens GN=FBXL19 PE=1 SV=1|F-box/LRR-repeat protein 19 OS=Homo sapiens GN=FBXL19 PE=1 SV=1|F-box/LRR-repeat protein 19 OS=Homo sapiens GN=FBXL19 PE=1 SV=1|F-box/LRR-repeat protein 19 (Fragment) OS=Homo sapiens GN=FBXL19 PE=1 SV=1|F-box/LRR-repeat protein 19 OS=Homo sapiens GN=FBXL19 PE=1 SV=3|Isoform 2 of F-box/LRR-repeat protein 19 OS=Homo sapiens GN=FBXL19|Isoform 3 of F-box/LRR-repeat protein 19 OS=Homo sapiens GN=FBXL19	1	1	3	3	2	5.961	-0.240231	22.1581	-1.72212	0.120135	0.277358	-5.39285	0.411004	0.897078	1	CHIP-GSGS-BirA-HA(+MG132)-HA-BirA (+MG132)	limma	0.120135	0.277358	FALSE	no hit	5.961
CTR9	Q6PD62	RNA polymerase-associated protein CTR9 homolog OS=Homo sapiens GN=CTR9 PE=1 SV=1	1	1	3	3	6	6.42697	0.110491	24.4232	1.71989	0.120552	0.278113	-5.39599	0.411609	0.897214	1	CHIP-GSGS-BirA-HA(+MG132)-HA-BirA (+MG132)	limma	0.120552	0.278113	FALSE	no hit	6.42697
RBM19	Q9Y4C8	Probable RNA-binding protein 19 OS=Homo sapiens GN=RBM19 PE=1 SV=3	1	1	3	3	4	6.32308	-0.106937	23.7729	-1.71913	0.120695	0.278235	-5.39706	0.411816	0.897261	1	CHIP-GSGS-BirA-HA(+MG132)-HA-BirA (+MG132)	limma	0.120695	0.278235	FALSE	no hit	6.32308
PUM1	E9PR38|H0YEH2|Q14671|Q14671-2|Q14671-3|Q14671-4|Q5T1Z4|Q5T1Z8	Pumilio homolog 1 OS=Homo sapiens GN=PUM1 PE=1 SV=1|Pumilio homolog 1 (Fragment) OS=Homo sapiens GN=PUM1 PE=1 SV=1|Pumilio homolog 1 OS=Homo sapiens GN=PUM1 PE=1 SV=3|Isoform 2 of Pumilio homolog 1 OS=Homo sapiens GN=PUM1|Isoform 3 of Pumilio homolog 1 OS=Homo sapiens GN=PUM1|Isoform 4 of Pumilio homolog 1 OS=Homo sapiens GN=PUM1|Pumilio homolog 1 OS=Homo sapiens GN=PUM1 PE=1 SV=1|Pumilio homolog 1 OS=Homo sapiens GN=PUM1 PE=1 SV=1	1	1	3	3	4	5.96405	-0.136831	24.8415	-1.71815	0.12088	0.278455	-5.39845	0.412085	0.897321	1	CHIP-GSGS-BirA-HA(+MG132)-HA-BirA (+MG132)	limma	0.12088	0.278455	FALSE	no hit	5.96405
RPP25L	Q8N5L8	Ribonuclease P protein subunit p25-like protein OS=Homo sapiens GN=RPP25L PE=1 SV=1	1	1	3	3	3	6.32173	0.174205	23.7044	1.71505	0.121463	0.27959	-5.40281	0.412927	0.897509	1	CHIP-GSGS-BirA-HA(+MG132)-HA-BirA (+MG132)	limma	0.121463	0.27959	FALSE	no hit	6.32173
DDX28	Q9NUL7	Probable ATP-dependent RNA helicase DDX28 OS=Homo sapiens GN=DDX28 PE=1 SV=2	1	1	3	3	8	6.26544	-0.111874	24.8289	-1.71322	0.121808	0.280161	-5.40538	0.413426	0.89762	1	CHIP-GSGS-BirA-HA(+MG132)-HA-BirA (+MG132)	limma	0.121808	0.280161	FALSE	no hit	6.26544
ZBTB11	O95625	Zinc finger and BTB domain-containing protein 11 OS=Homo sapiens GN=ZBTB11 PE=1 SV=2	1	1	3	3	13	6.96431	0.121333	26.3123	1.71278	0.121892	0.280161	-5.406	0.413546	0.897646	1	CHIP-GSGS-BirA-HA(+MG132)-HA-BirA (+MG132)	limma	0.121892	0.280161	FALSE	no hit	6.96431
DUSP1	P28562	Dual specificity protein phosphatase 1 OS=Homo sapiens GN=DUSP1 PE=1 SV=3	1	1	3	3	3	6.242	0.119257	24.0468	1.71207	0.122027	0.280264	-5.407	0.41374	0.89769	1	CHIP-GSGS-BirA-HA(+MG132)-HA-BirA (+MG132)	limma	0.122027	0.280264	FALSE	no hit	6.242
MYO1C	F5H6E2|O00159|O00159-2|O00159-3	Unconventional myosin-Ic OS=Homo sapiens GN=MYO1C PE=1 SV=1|Unconventional myosin-Ic OS=Homo sapiens GN=MYO1C PE=1 SV=4|Isoform 2 of Unconventional myosin-Ic OS=Homo sapiens GN=MYO1C|Isoform 3 of Unconventional myosin-Ic OS=Homo sapiens GN=MYO1C	1	1	3	3	14	6.61577	-0.156498	25.9702	-1.7114	0.122153	0.280346	-5.40794	0.413922	0.89773	1	CHIP-GSGS-BirA-HA(+MG132)-HA-BirA (+MG132)	limma	0.122153	0.280346	FALSE	no hit	6.61577
SDHA	P31040|P31040-2	Succinate dehydrogenase [ubiquinone] flavoprotein subunit, mitochondrial OS=Homo sapiens GN=SDHA PE=1 SV=2|Isoform 2 of Succinate dehydrogenase [ubiquinone] flavoprotein subunit, mitochondrial OS=Homo sapiens GN=SDHA	1	1	3	3	14	7.50777	-0.12342	27.8114	-1.71079	0.12227	0.280406	-5.4088	0.414089	0.897767	1	CHIP-GSGS-BirA-HA(+MG132)-HA-BirA (+MG132)	limma	0.12227	0.280406	FALSE	no hit	7.50777
L3MBTL2	Q969R5	Lethal(3)malignant brain tumor-like protein 2 OS=Homo sapiens GN=L3MBTL2 PE=1 SV=1	1	1	3	3	8	6.65181	-0.105844	25.2517	-1.70984	0.12245	0.280432	-5.41013	0.414348	0.897824	1	CHIP-GSGS-BirA-HA(+MG132)-HA-BirA (+MG132)	limma	0.12245	0.280432	FALSE	no hit	6.65181
SAFB2	Q14151	Scaffold attachment factor B2 OS=Homo sapiens GN=SAFB2 PE=1 SV=1	1	1	3	3	8	7.295	-0.432424	26.5726	-1.70975	0.122467	0.280432	-5.41026	0.414373	0.89783	1	CHIP-GSGS-BirA-HA(+MG132)-HA-BirA (+MG132)	limma	0.122467	0.280432	FALSE	no hit	7.295
GZF1	Q9H116	GDNF-inducible zinc finger protein 1 OS=Homo sapiens GN=GZF1 PE=1 SV=1	1	1	3	3	14	6.98121	0.112189	26.6861	1.7093	0.122553	0.280432	-5.41089	0.414496	0.897857	1	CHIP-GSGS-BirA-HA(+MG132)-HA-BirA (+MG132)	limma	0.122553	0.280432	FALSE	no hit	6.98121
EIF4G2	D3DQV9|H0Y3P2|P78344|P78344-2	Eukaryotic translation initiation factor 4 gamma 2 (Fragment) OS=Homo sapiens GN=EIF4G2 PE=1 SV=1|Eukaryotic translation initiation factor 4 gamma 2 OS=Homo sapiens GN=EIF4G2 PE=1 SV=1|Eukaryotic translation initiation factor 4 gamma 2 OS=Homo sapiens GN=EIF4G2 PE=1 SV=1|Isoform 2 of Eukaryotic translation initiation factor 4 gamma 2 OS=Homo sapiens GN=EIF4G2	1	1	3	3	8	6.45236	0.105169	25.2681	1.7079	0.122819	0.280834	-5.41285	0.414878	0.897941	1	CHIP-GSGS-BirA-HA(+MG132)-HA-BirA (+MG132)	limma	0.122819	0.280834	FALSE	no hit	6.45236
PHB	P35232	Prohibitin OS=Homo sapiens GN=PHB PE=1 SV=1	1	1	3	3	15	7.62123	0.200286	26.9427	1.70503	0.123369	0.281724	-5.41689	0.415664	0.898115	1	CHIP-GSGS-BirA-HA(+MG132)-HA-BirA (+MG132)	limma	0.123369	0.281724	FALSE	no hit	7.62123
UQCRC1	P31930	Cytochrome b-c1 complex subunit 1, mitochondrial OS=Homo sapiens GN=UQCRC1 PE=1 SV=3	1	1	3	3	9	7.22233	-0.12589	25.3895	-1.70491	0.123391	0.281724	-5.41705	0.415695	0.898122	1	CHIP-GSGS-BirA-HA(+MG132)-HA-BirA (+MG132)	limma	0.123391	0.281724	FALSE	no hit	7.22233
NCBP3	Q53F19	Nuclear cap-binding protein subunit 3 OS=Homo sapiens GN=NCBP3 PE=1 SV=2	1	1	3	3	14	6.84825	-0.154911	26.9496	-1.70376	0.123612	0.282022	-5.41867	0.416011	0.898191	1	CHIP-GSGS-BirA-HA(+MG132)-HA-BirA (+MG132)	limma	0.123612	0.282022	FALSE	no hit	6.84825
LSM14B	Q9BX40	Protein LSM14 homolog B OS=Homo sapiens GN=LSM14B PE=1 SV=1	1	1	3	3	3	6.02262	0.135856	23.4311	1.70298	0.123762	0.282156	-5.41976	0.416224	0.898238	1	CHIP-GSGS-BirA-HA(+MG132)-HA-BirA (+MG132)	limma	0.123762	0.282156	FALSE	no hit	6.02262
2002-09-01	B5MCX3|Q15019|Q15019-2	Septin-2 OS=Homo sapiens GN=SEPT2 PE=1 SV=1|Septin-2 OS=Homo sapiens GN=SEPT2 PE=1 SV=1|Isoform 2 of Septin-2 OS=Homo sapiens GN=SEPT2	1	1	3	3	3	6.19019	0.112628	23.8361	1.70067	0.124205	0.282781	-5.42299	0.416855	0.898376	1	CHIP-GSGS-BirA-HA(+MG132)-HA-BirA (+MG132)	limma	0.124205	0.282781	FALSE	no hit	6.19019
DBN1	Q16643|Q16643-3	Drebrin OS=Homo sapiens GN=DBN1 PE=1 SV=4|Isoform 3 of Drebrin OS=Homo sapiens GN=DBN1	1	1	3	3	12	7.13504	-0.120319	26.5378	-1.7006	0.124219	0.282781	-5.42309	0.416875	0.898381	1	CHIP-GSGS-BirA-HA(+MG132)-HA-BirA (+MG132)	limma	0.124219	0.282781	FALSE	no hit	7.13504
GPC6	Q9Y625	Glypican-6 OS=Homo sapiens GN=GPC6 PE=1 SV=1	1	1	3	3	4	6.48237	-0.106111	24.1346	-1.69856	0.124614	0.283471	-5.42596	0.417435	0.898503	1	CHIP-GSGS-BirA-HA(+MG132)-HA-BirA (+MG132)	limma	0.124614	0.283471	FALSE	no hit	6.48237
RRP1	P56182	Ribosomal RNA processing protein 1 homolog A OS=Homo sapiens GN=RRP1 PE=1 SV=1	1	1	3	3	6	6.71243	0.119023	25.5443	1.69531	0.125243	0.284549	-5.4305	0.418327	0.898698	1	CHIP-GSGS-BirA-HA(+MG132)-HA-BirA (+MG132)	limma	0.125243	0.284549	FALSE	no hit	6.71243
PTK7	Q13308|Q13308-2|Q13308-4|Q13308-6	Inactive tyrosine-protein kinase 7 OS=Homo sapiens GN=PTK7 PE=1 SV=2|Isoform 2 of Inactive tyrosine-protein kinase 7 OS=Homo sapiens GN=PTK7|Isoform 4 of Inactive tyrosine-protein kinase 7 OS=Homo sapiens GN=PTK7|Isoform 6 of Inactive tyrosine-protein kinase 7 OS=Homo sapiens GN=PTK7	1	1	3	3	6	6.48093	-0.224718	24.5839	-1.69516	0.125272	0.284549	-5.43071	0.418367	0.898706	1	CHIP-GSGS-BirA-HA(+MG132)-HA-BirA (+MG132)	limma	0.125272	0.284549	FALSE	no hit	6.48093
PHYH	B1ALH6|O14832|O14832-2	Phytanoyl-CoA dioxygenase, peroxisomal OS=Homo sapiens GN=PHYH PE=1 SV=1|Phytanoyl-CoA dioxygenase, peroxisomal OS=Homo sapiens GN=PHYH PE=1 SV=1|Isoform 2 of Phytanoyl-CoA dioxygenase, peroxisomal OS=Homo sapiens GN=PHYH	1	1	3	3	3	6.29086	-0.132617	24.3747	-1.69354	0.125586	0.285055	-5.43297	0.418811	0.898803	1	CHIP-GSGS-BirA-HA(+MG132)-HA-BirA (+MG132)	limma	0.125586	0.285055	FALSE	no hit	6.29086
FASTKD2	Q9NYY8|Q9NYY8-2	FAST kinase domain-containing protein 2, mitochondrial OS=Homo sapiens GN=FASTKD2 PE=1 SV=1|Isoform 2 of FAST kinase domain-containing protein 2, mitochondrial OS=Homo sapiens GN=FASTKD2	1	1	3	3	4	6.32522	-0.131236	23.3517	-1.69284	0.125723	0.285157	-5.43395	0.419004	0.898845	1	CHIP-GSGS-BirA-HA(+MG132)-HA-BirA (+MG132)	limma	0.125723	0.285157	FALSE	no hit	6.32522
HSPA9	P38646	Stress-70 protein, mitochondrial OS=Homo sapiens GN=HSPA9 PE=1 SV=2	1	1	3	3	32	8.1132	-0.15891	29.033	-1.69197	0.125894	0.285307	-5.43518	0.419245	0.898897	1	CHIP-GSGS-BirA-HA(+MG132)-HA-BirA (+MG132)	limma	0.125894	0.285307	FALSE	no hit	8.1132
FADS1	A0A0A0MR51|O60427	Fatty acid desaturase 1 OS=Homo sapiens GN=FADS1 PE=1 SV=1|Fatty acid desaturase 1 OS=Homo sapiens GN=FADS1 PE=1 SV=3	1	1	3	3	3	5.9605	0.212943	22.6607	1.69119	0.126045	0.285307	-5.43626	0.419457	0.898943	1	CHIP-GSGS-BirA-HA(+MG132)-HA-BirA (+MG132)	limma	0.126045	0.285307	FALSE	no hit	5.9605
CTPS2	Q9NRF8	CTP synthase 2 OS=Homo sapiens GN=CTPS2 PE=1 SV=1	1	1	3	3	3	5.57108	-0.167067	22.1102	-1.69109	0.126066	0.285307	-5.43641	0.419487	0.898949	1	CHIP-GSGS-BirA-HA(+MG132)-HA-BirA (+MG132)	limma	0.126066	0.285307	FALSE	no hit	5.57108
UBE2J1	Q9Y385	Ubiquitin-conjugating enzyme E2 J1 OS=Homo sapiens GN=UBE2J1 PE=1 SV=2	1	1	3	3	2	6.40022	0.19463	22.5364	1.68936	0.126403	0.28586	-5.43881	0.419961	0.899052	1	CHIP-GSGS-BirA-HA(+MG132)-HA-BirA (+MG132)	limma	0.126403	0.28586	FALSE	no hit	6.40022
DIAPH3	Q9NSV4|Q9NSV4-4|Q9NSV4-5|Q9NSV4-6|Q9NSV4-7	Protein diaphanous homolog 3 OS=Homo sapiens GN=DIAPH3 PE=1 SV=4|Isoform 4 of Protein diaphanous homolog 3 OS=Homo sapiens GN=DIAPH3|Isoform 5 of Protein diaphanous homolog 3 OS=Homo sapiens GN=DIAPH3|Isoform 6 of Protein diaphanous homolog 3 OS=Homo sapiens GN=DIAPH3|Isoform 7 of Protein diaphanous homolog 3 OS=Homo sapiens GN=DIAPH3	1	1	3	3	2	5.90535	0.114862	22.3651	1.68636	0.126992	0.286983	-5.443	0.420787	0.89923	1	CHIP-GSGS-BirA-HA(+MG132)-HA-BirA (+MG132)	limma	0.126992	0.286983	FALSE	no hit	5.90535
RNASEH2C	E9PN81|H0YEF3|Q8TDP1|Q8TDP1-2	Ribonuclease H2 subunit C OS=Homo sapiens GN=RNASEH2C PE=1 SV=1|Ribonuclease H2 subunit C (Fragment) OS=Homo sapiens GN=RNASEH2C PE=1 SV=1|Ribonuclease H2 subunit C OS=Homo sapiens GN=RNASEH2C PE=1 SV=1|Isoform 2 of Ribonuclease H2 subunit C OS=Homo sapiens GN=RNASEH2C	1	1	3	3	2	5.73432	0.13693	21.9889	1.6852	0.127221	0.287291	-5.44462	0.421108	0.899299	1	CHIP-GSGS-BirA-HA(+MG132)-HA-BirA (+MG132)	limma	0.127221	0.287291	FALSE	no hit	5.73432
SNX1	H0YK42|Q13596|Q13596-2|Q13596-3	Sorting nexin-1 OS=Homo sapiens GN=SNX1 PE=1 SV=1|Sorting nexin-1 OS=Homo sapiens GN=SNX1 PE=1 SV=3|Isoform 1A of Sorting nexin-1 OS=Homo sapiens GN=SNX1|Isoform 3 of Sorting nexin-1 OS=Homo sapiens GN=SNX1	1	1	3	3	2	5.4609	-0.114691	23.4192	-1.6819	0.127872	0.288551	-5.44922	0.422017	0.899494	1	CHIP-GSGS-BirA-HA(+MG132)-HA-BirA (+MG132)	limma	0.127872	0.288551	FALSE	no hit	5.4609
RPL15	P61313	60S ribosomal protein L15 OS=Homo sapiens GN=RPL15 PE=1 SV=2	1	1	3	3	14	8.20763	0.161056	28.3662	1.67914	0.128419	0.289575	-5.45306	0.422779	0.899657	1	CHIP-GSGS-BirA-HA(+MG132)-HA-BirA (+MG132)	limma	0.128419	0.289575	FALSE	no hit	8.20763
SRPK1	Q96SB4	SRSF protein kinase 1 OS=Homo sapiens GN=SRPK1 PE=1 SV=2	1	1	3	3	12	7.06779	0.103134	26.9071	1.6784	0.128567	0.289697	-5.4541	0.422985	0.899701	1	CHIP-GSGS-BirA-HA(+MG132)-HA-BirA (+MG132)	limma	0.128567	0.289697	FALSE	no hit	7.06779
RNF10	Q8N5U6|Q8N5U6-2	RING finger protein 10 OS=Homo sapiens GN=RNF10 PE=1 SV=2|Isoform 2 of RING finger protein 10 OS=Homo sapiens GN=RNF10	1	1	3	3	3	5.89265	0.133058	23.5685	1.67475	0.129294	0.290891	-5.45917	0.423993	0.899916	1	CHIP-GSGS-BirA-HA(+MG132)-HA-BirA (+MG132)	limma	0.129294	0.290891	FALSE	no hit	5.89265
RAB1B	Q9H0U4	Ras-related protein Rab-1B OS=Homo sapiens GN=RAB1B PE=1 SV=1	1	1	3	3	3	6.01865	0.169469	23.6849	1.6742	0.129404	0.290891	-5.45993	0.424145	0.899948	1	CHIP-GSGS-BirA-HA(+MG132)-HA-BirA (+MG132)	limma	0.129404	0.290891	FALSE	no hit	6.01865
NUP210	Q8TEM1	Nuclear pore membrane glycoprotein 210 OS=Homo sapiens GN=NUP210 PE=1 SV=3	1	1	3	3	11	6.54225	0.135113	25.7247	1.67411	0.129423	0.290891	-5.46006	0.424171	0.899954	1	CHIP-GSGS-BirA-HA(+MG132)-HA-BirA (+MG132)	limma	0.129423	0.290891	FALSE	no hit	6.54225
FNDC3A	Q9Y2H6|Q9Y2H6-2	Fibronectin type-III domain-containing protein 3A OS=Homo sapiens GN=FNDC3A PE=1 SV=4|Isoform 2 of Fibronectin type-III domain-containing protein 3A OS=Homo sapiens GN=FNDC3A	1	1	3	3	8	6.63274	-0.110864	25.6821	-1.67386	0.129473	0.290891	-5.46041	0.424239	0.899968	1	CHIP-GSGS-BirA-HA(+MG132)-HA-BirA (+MG132)	limma	0.129473	0.290891	FALSE	no hit	6.63274
RBM39	Q14498|Q14498-2	RNA-binding protein 39 OS=Homo sapiens GN=RBM39 PE=1 SV=2|Isoform 2 of RNA-binding protein 39 OS=Homo sapiens GN=RBM39	1	1	3	3	17	7.78771	0.128794	27.5629	1.67149	0.129947	0.291676	-5.4637	0.424895	0.900107	1	CHIP-GSGS-BirA-HA(+MG132)-HA-BirA (+MG132)	limma	0.129947	0.291676	FALSE	no hit	7.78771
PCBP1	Q15365	Poly(rC)-binding protein 1 OS=Homo sapiens GN=PCBP1 PE=1 SV=2	1	1	3	3	6	7.1324	-0.101796	25.4393	-1.67118	0.13001	0.291676	-5.46414	0.424982	0.900126	1	CHIP-GSGS-BirA-HA(+MG132)-HA-BirA (+MG132)	limma	0.13001	0.291676	FALSE	no hit	7.1324
BCAS2	O75934	Pre-mRNA-splicing factor SPF27 OS=Homo sapiens GN=BCAS2 PE=1 SV=1	1	1	3	3	4	6.436	-0.118012	23.9118	-1.66896	0.130457	0.292466	-5.46722	0.425597	0.900256	1	CHIP-GSGS-BirA-HA(+MG132)-HA-BirA (+MG132)	limma	0.130457	0.292466	FALSE	no hit	6.436
CUL3	Q13618|Q13618-2|Q13618-3	Cullin-3 OS=Homo sapiens GN=CUL3 PE=1 SV=2|Isoform 2 of Cullin-3 OS=Homo sapiens GN=CUL3|Isoform 3 of Cullin-3 OS=Homo sapiens GN=CUL3	1	1	3	3	4	5.96352	-0.146628	23.6101	-1.66714	0.130825	0.293078	-5.46974	0.426103	0.900362	1	CHIP-GSGS-BirA-HA(+MG132)-HA-BirA (+MG132)	limma	0.130825	0.293078	FALSE	no hit	5.96352
EWSR1	B0QYK0|Q01844|Q01844-3|Q01844-5|Q01844-6	RNA-binding protein EWS OS=Homo sapiens GN=EWSR1 PE=1 SV=1|RNA-binding protein EWS OS=Homo sapiens GN=EWSR1 PE=1 SV=1|Isoform 3 of RNA-binding protein EWS OS=Homo sapiens GN=EWSR1|Isoform 5 of RNA-binding protein EWS OS=Homo sapiens GN=EWSR1|Isoform 6 of RNA-binding protein EWS OS=Homo sapiens GN=EWSR1	1	1	3	3	2	6.41264	0.197574	21.7666	1.66487	0.131283	0.293891	-5.47288	0.426731	0.900494	1	CHIP-GSGS-BirA-HA(+MG132)-HA-BirA (+MG132)	limma	0.131283	0.293891	FALSE	no hit	6.41264
IMP3	Q9NV31	U3 small nucleolar ribonucleoprotein protein IMP3 OS=Homo sapiens GN=IMP3 PE=1 SV=1	1	1	3	3	4	6.25363	-0.150327	22.9774	-1.66346	0.131571	0.294242	-5.47485	0.427125	0.900577	1	CHIP-GSGS-BirA-HA(+MG132)-HA-BirA (+MG132)	limma	0.131571	0.294242	FALSE	no hit	6.25363
UBTF	E9PLT2|P17480|P17480-2	Nucleolar transcription factor 1 (Fragment) OS=Homo sapiens GN=UBTF PE=1 SV=1|Nucleolar transcription factor 1 OS=Homo sapiens GN=UBTF PE=1 SV=1|Isoform UBF2 of Nucleolar transcription factor 1 OS=Homo sapiens GN=UBTF	1	1	3	3	37	8.0888	0.131349	29.0218	1.6626	0.131745	0.294242	-5.47604	0.427363	0.900627	1	CHIP-GSGS-BirA-HA(+MG132)-HA-BirA (+MG132)	limma	0.131745	0.294242	FALSE	no hit	8.0888
ZNF24	P17028	Zinc finger protein 24 OS=Homo sapiens GN=ZNF24 PE=1 SV=4	1	1	3	3	6	6.96992	-0.114329	25.5571	-1.66149	0.131971	0.294242	-5.47757	0.427672	0.900691	1	CHIP-GSGS-BirA-HA(+MG132)-HA-BirA (+MG132)	limma	0.131971	0.294242	FALSE	no hit	6.96992
ZNF777	Q9ULD5|Q9ULD5-2|Q9ULD5-3	Zinc finger protein 777 OS=Homo sapiens GN=ZNF777 PE=1 SV=2|Isoform 2 of Zinc finger protein 777 OS=Homo sapiens GN=ZNF777|Isoform 3 of Zinc finger protein 777 OS=Homo sapiens GN=ZNF777	1	1	3	3	6	6.48322	-0.155052	24.7263	-1.66142	0.131984	0.294242	-5.47766	0.42769	0.900695	1	CHIP-GSGS-BirA-HA(+MG132)-HA-BirA (+MG132)	limma	0.131984	0.294242	FALSE	no hit	6.48322
LRPAP1	P30533	Alpha-2-macroglobulin receptor-associated protein OS=Homo sapiens GN=LRPAP1 PE=1 SV=1	1	1	3	3	2	5.92859	0.109947	21.6766	1.66118	0.132033	0.294242	-5.478	0.427757	0.900709	1	CHIP-GSGS-BirA-HA(+MG132)-HA-BirA (+MG132)	limma	0.132033	0.294242	FALSE	no hit	5.92859
KMT5B	Q4FZB7	Histone-lysine N-methyltransferase KMT5B OS=Homo sapiens GN=KMT5B PE=1 SV=4	1	1	3	3	3	5.98428	-0.13771	22.7696	-1.66093	0.132085	0.294242	-5.47835	0.427828	0.900724	1	CHIP-GSGS-BirA-HA(+MG132)-HA-BirA (+MG132)	limma	0.132085	0.294242	FALSE	no hit	5.98428
DSC3	Q14574|Q14574-2	Desmocollin-3 OS=Homo sapiens GN=DSC3 PE=1 SV=3|Isoform 3B of Desmocollin-3 OS=Homo sapiens GN=DSC3	1	1	3	3	3	6.01623	-0.12913	23.414	-1.66006	0.132261	0.294242	-5.47954	0.428068	0.900774	1	CHIP-GSGS-BirA-HA(+MG132)-HA-BirA (+MG132)	limma	0.132261	0.294242	FALSE	no hit	6.01623
PTPRS	A0A0A0MR60|G8JL96|Q13332|Q13332-2|Q13332-3|Q13332-4|Q13332-5|Q13332-6|Q13332-7	Receptor-type tyrosine-protein phosphatase S OS=Homo sapiens GN=PTPRS PE=1 SV=1|Receptor-type tyrosine-protein phosphatase S OS=Homo sapiens GN=PTPRS PE=1 SV=2|Receptor-type tyrosine-protein phosphatase S OS=Homo sapiens GN=PTPRS PE=1 SV=3|Isoform PTPS-MEA of Receptor-type tyrosine-protein phosphatase S OS=Homo sapiens GN=PTPRS|Isoform PTPS-MEB of Receptor-type tyrosine-protein phosphatase S OS=Homo sapiens GN=PTPRS|Isoform PTPS-MEC of Receptor-type tyrosine-protein phosphatase S OS=Homo sapiens GN=PTPRS|Isoform PTPS-F4-7 of Receptor-type tyrosine-protein phosphatase S OS=Homo sapiens GN=PTPRS|Isoform 2 of Receptor-type tyrosine-protein phosphatase S OS=Homo sapiens GN=PTPRS|Isoform 3 of Receptor-type tyrosine-protein phosphatase S OS=Homo sapiens GN=PTPRS	1	1	3	3	3	5.76464	-0.106937	23.076	-1.65987	0.132302	0.294242	-5.47982	0.428123	0.900786	1	CHIP-GSGS-BirA-HA(+MG132)-HA-BirA (+MG132)	limma	0.132302	0.294242	FALSE	no hit	5.76464
INTS1	Q8N201	Integrator complex subunit 1 OS=Homo sapiens GN=INTS1 PE=1 SV=2	1	1	3	3	2	6.4398	-0.0953592	22.7883	-1.65951	0.132374	0.294242	-5.48031	0.428221	0.900806	1	CHIP-GSGS-BirA-HA(+MG132)-HA-BirA (+MG132)	limma	0.132374	0.294242	FALSE	no hit	6.4398
RPL21	P46778	60S ribosomal protein L21 OS=Homo sapiens GN=RPL21 PE=1 SV=2	1	1	3	3	12	8.50105	0.16421	28.7557	1.65926	0.132426	0.294242	-5.48066	0.428292	0.900821	1	CHIP-GSGS-BirA-HA(+MG132)-HA-BirA (+MG132)	limma	0.132426	0.294242	FALSE	no hit	8.50105
PSMC4	P43686	26S protease regulatory subunit 6B OS=Homo sapiens GN=PSMC4 PE=1 SV=2	1	1	3	3	12	6.95254	0.137547	26.4405	1.65856	0.132569	0.294242	-5.48163	0.428487	0.900861	1	CHIP-GSGS-BirA-HA(+MG132)-HA-BirA (+MG132)	limma	0.132569	0.294242	FALSE	no hit	6.95254
CPNE8	Q86YQ8	Copine-8 OS=Homo sapiens GN=CPNE8 PE=1 SV=2	1	1	3	3	3	5.92393	0.135139	23.0084	1.65837	0.132607	0.294242	-5.48188	0.428538	0.900872	1	CHIP-GSGS-BirA-HA(+MG132)-HA-BirA (+MG132)	limma	0.132607	0.294242	FALSE	no hit	5.92393
MCM4	P33991	DNA replication licensing factor MCM4 OS=Homo sapiens GN=MCM4 PE=1 SV=5	1	1	3	3	18	7.29281	-0.132622	27.2265	-1.65804	0.132675	0.294242	-5.48234	0.428631	0.900892	1	CHIP-GSGS-BirA-HA(+MG132)-HA-BirA (+MG132)	limma	0.132675	0.294242	FALSE	no hit	7.29281
GRHPR	Q9UBQ7|U3KQ56	Glyoxylate reductase/hydroxypyruvate reductase OS=Homo sapiens GN=GRHPR PE=1 SV=1|Glyoxylate reductase/hydroxypyruvate reductase OS=Homo sapiens GN=GRHPR PE=1 SV=1	1	1	3	3	4	6.46981	-0.119766	24.3895	-1.65729	0.132828	0.29437	-5.48337	0.428839	0.900935	1	CHIP-GSGS-BirA-HA(+MG132)-HA-BirA (+MG132)	limma	0.132828	0.29437	FALSE	no hit	6.46981
MGA	Q8IWI9|Q8IWI9-3|Q8IWI9-4	MAX gene-associated protein OS=Homo sapiens GN=MGA PE=1 SV=3|Isoform 3 of MAX gene-associated protein OS=Homo sapiens GN=MGA|Isoform 4 of MAX gene-associated protein OS=Homo sapiens GN=MGA	1	1	3	3	23	6.59036	-0.109245	26.3696	-1.65399	0.133507	0.295521	-5.48795	0.429761	0.901126	1	CHIP-GSGS-BirA-HA(+MG132)-HA-BirA (+MG132)	limma	0.133507	0.295521	FALSE	no hit	6.59036
ADSL	A0A096LNY6|A0A0A6YY92|P30566	Adenylosuccinate lyase (Fragment) OS=Homo sapiens GN=ADSL PE=1 SV=1|Adenylosuccinate lyase OS=Homo sapiens GN=ADSL PE=1 SV=1|Adenylosuccinate lyase OS=Homo sapiens GN=ADSL PE=1 SV=2	1	1	3	3	2	6.05847	0.108122	23.0287	1.65384	0.133538	0.295521	-5.48815	0.429803	0.901135	1	CHIP-GSGS-BirA-HA(+MG132)-HA-BirA (+MG132)	limma	0.133538	0.295521	FALSE	no hit	6.05847
SNX18	Q96RF0|Q96RF0-2|Q96RF0-3	Sorting nexin-18 OS=Homo sapiens GN=SNX18 PE=1 SV=2|Isoform 2 of Sorting nexin-18 OS=Homo sapiens GN=SNX18|Isoform 3 of Sorting nexin-18 OS=Homo sapiens GN=SNX18	1	1	3	3	2	5.60994	-0.112873	21.5826	-1.65286	0.133739	0.29558	-5.4895	0.430075	0.901191	1	CHIP-GSGS-BirA-HA(+MG132)-HA-BirA (+MG132)	limma	0.133739	0.29558	FALSE	no hit	5.60994
DARS	P14868	Aspartate--tRNA ligase, cytoplasmic OS=Homo sapiens GN=DARS PE=1 SV=2	1	1	3	3	16	7.07086	-0.104295	26.66	-1.65278	0.133756	0.29558	-5.48961	0.430098	0.901196	1	CHIP-GSGS-BirA-HA(+MG132)-HA-BirA (+MG132)	limma	0.133756	0.29558	FALSE	no hit	7.07086
FAF2	Q96CS3	FAS-associated factor 2 OS=Homo sapiens GN=FAF2 PE=1 SV=2	1	1	3	3	10	7.32264	-0.101094	26.1033	-1.65171	0.133977	0.295695	-5.49109	0.430397	0.901258	1	CHIP-GSGS-BirA-HA(+MG132)-HA-BirA (+MG132)	limma	0.133977	0.295695	FALSE	no hit	7.32264
MICU2	Q8IYU8	Calcium uptake protein 2, mitochondrial OS=Homo sapiens GN=MICU2 PE=1 SV=2	1	1	3	3	2	6.11003	0.122581	21.9617	1.6516	0.133999	0.295695	-5.49124	0.430426	0.901264	1	CHIP-GSGS-BirA-HA(+MG132)-HA-BirA (+MG132)	limma	0.133999	0.295695	FALSE	no hit	6.11003
RNF169	Q8NCN4	E3 ubiquitin-protein ligase RNF169 OS=Homo sapiens GN=RNF169 PE=1 SV=2	1	1	3	3	2	6.19187	0.176803	22.7883	1.64699	0.134954	0.29759	-5.49759	0.431713	0.901529	1	CHIP-GSGS-BirA-HA(+MG132)-HA-BirA (+MG132)	limma	0.134954	0.29759	FALSE	no hit	6.19187
PGD	P52209|P52209-2	6-phosphogluconate dehydrogenase, decarboxylating OS=Homo sapiens GN=PGD PE=1 SV=3|Isoform 2 of 6-phosphogluconate dehydrogenase, decarboxylating OS=Homo sapiens GN=PGD	1	1	3	3	6	6.41238	0.102114	25.022	1.64384	0.13561	0.298824	-5.50193	0.432595	0.90171	1	CHIP-GSGS-BirA-HA(+MG132)-HA-BirA (+MG132)	limma	0.13561	0.298824	FALSE	no hit	6.41238
HDLBP	A0A024R4E5|Q00341	High density lipoprotein binding protein (Vigilin), isoform CRA_a OS=Homo sapiens GN=HDLBP PE=1 SV=1|Vigilin OS=Homo sapiens GN=HDLBP PE=1 SV=2	1	1	3	3	11	6.54087	0.110613	25.3321	1.63906	0.136613	0.300304	-5.50852	0.433936	0.901984	1	CHIP-GSGS-BirA-HA(+MG132)-HA-BirA (+MG132)	limma	0.136613	0.300304	FALSE	no hit	6.54087
RBM25	P49756	RNA-binding protein 25 OS=Homo sapiens GN=RBM25 PE=1 SV=3	1	1	3	3	13	6.89069	0.129575	26.7097	1.63896	0.136633	0.300304	-5.50865	0.433963	0.90199	1	CHIP-GSGS-BirA-HA(+MG132)-HA-BirA (+MG132)	limma	0.136633	0.300304	FALSE	no hit	6.89069
TTF2	Q9UNY4	Transcription termination factor 2 OS=Homo sapiens GN=TTF2 PE=1 SV=2	1	1	3	3	14	6.53887	-0.0987843	25.8107	-1.6388	0.136668	0.300304	-5.50888	0.43401	0.901999	1	CHIP-GSGS-BirA-HA(+MG132)-HA-BirA (+MG132)	limma	0.136668	0.300304	FALSE	no hit	6.53887
PAPSS1	O43252	Bifunctional 3'-phosphoadenosine 5'-phosphosulfate synthase 1 OS=Homo sapiens GN=PAPSS1 PE=1 SV=2	1	1	3	3	3	6.03819	-0.110343	23.4437	-1.63879	0.136669	0.300304	-5.50889	0.434011	0.902	1	CHIP-GSGS-BirA-HA(+MG132)-HA-BirA (+MG132)	limma	0.136669	0.300304	FALSE	no hit	6.03819
ZFP90	Q8TF47	Zinc finger protein 90 homolog OS=Homo sapiens GN=ZFP90 PE=1 SV=2	1	1	3	3	5	6.45693	0.111652	24.477	1.63764	0.136912	0.300603	-5.51047	0.434335	0.902066	1	CHIP-GSGS-BirA-HA(+MG132)-HA-BirA (+MG132)	limma	0.136912	0.300603	FALSE	no hit	6.45693
ZNF800	Q2TB10	Zinc finger protein 800 OS=Homo sapiens GN=ZNF800 PE=1 SV=1	1	1	3	3	19	7.27666	0.157776	27.2409	1.63722	0.137	0.300603	-5.51105	0.434452	0.902089	1	CHIP-GSGS-BirA-HA(+MG132)-HA-BirA (+MG132)	limma	0.137	0.300603	FALSE	no hit	7.27666
UBE4B	O95155|O95155-2|O95155-3|O95155-4	Ubiquitin conjugation factor E4 B OS=Homo sapiens GN=UBE4B PE=1 SV=1|Isoform 2 of Ubiquitin conjugation factor E4 B OS=Homo sapiens GN=UBE4B|Isoform 3 of Ubiquitin conjugation factor E4 B OS=Homo sapiens GN=UBE4B|Isoform 4 of Ubiquitin conjugation factor E4 B OS=Homo sapiens GN=UBE4B	1	1	3	3	2	5.64362	0.17208	21.0062	1.63529	0.137406	0.300893	-5.51369	0.434993	0.902199	1	CHIP-GSGS-BirA-HA(+MG132)-HA-BirA (+MG132)	limma	0.137406	0.300893	FALSE	no hit	5.64362
EHMT1	A0A0D9SER9|Q9H9B1	Histone-lysine N-methyltransferase EHMT1 (Fragment) OS=Homo sapiens GN=EHMT1 PE=1 SV=1|Histone-lysine N-methyltransferase EHMT1 OS=Homo sapiens GN=EHMT1 PE=1 SV=4	1	1	3	3	16	6.70346	-0.098742	26.2969	-1.6351	0.137447	0.300893	-5.51396	0.435047	0.90221	1	CHIP-GSGS-BirA-HA(+MG132)-HA-BirA (+MG132)	limma	0.137447	0.300893	FALSE	no hit	6.70346
ZADH2	Q8N4Q0	Zinc-binding alcohol dehydrogenase domain-containing protein 2 OS=Homo sapiens GN=ZADH2 PE=1 SV=1	1	1	3	3	3	6.36598	-0.100509	24.1996	-1.63498	0.137473	0.300893	-5.51413	0.435081	0.902217	1	CHIP-GSGS-BirA-HA(+MG132)-HA-BirA (+MG132)	limma	0.137473	0.300893	FALSE	no hit	6.36598
DYNLL2	Q96FJ2	Dynein light chain 2, cytoplasmic OS=Homo sapiens GN=DYNLL2 PE=1 SV=1	1	1	3	3	2	6.67312	0.12494	23.835	1.63475	0.137521	0.300893	-5.51444	0.435145	0.90223	1	CHIP-GSGS-BirA-HA(+MG132)-HA-BirA (+MG132)	limma	0.137521	0.300893	FALSE	no hit	6.67312
CASP14	P31944	Caspase-14 OS=Homo sapiens GN=CASP14 PE=1 SV=2	1	1	3	3	4	6.16199	-0.519533	23.2013	-1.63289	0.137914	0.301541	-5.51699	0.435667	0.902336	1	CHIP-GSGS-BirA-HA(+MG132)-HA-BirA (+MG132)	limma	0.137914	0.301541	FALSE	no hit	6.16199
UBAP2L	Q14157|Q14157-5	Ubiquitin-associated protein 2-like OS=Homo sapiens GN=UBAP2L PE=1 SV=2|Isoform 5 of Ubiquitin-associated protein 2-like OS=Homo sapiens GN=UBAP2L	1	1	3	3	4	6.60007	0.155867	24.8234	1.62981	0.138569	0.302759	-5.52121	0.436534	0.902511	1	CHIP-GSGS-BirA-HA(+MG132)-HA-BirA (+MG132)	limma	0.138569	0.302759	FALSE	no hit	6.60007
ZNHIT3	A0A087WY54|Q15649	Zinc finger HIT domain-containing protein 3 (Fragment) OS=Homo sapiens GN=ZNHIT3 PE=1 SV=1|Zinc finger HIT domain-containing protein 3 OS=Homo sapiens GN=ZNHIT3 PE=1 SV=2	1	1	3	3	2	6.47756	0.157014	22.9941	1.62779	0.139	0.3031	-5.52398	0.437103	0.902625	1	CHIP-GSGS-BirA-HA(+MG132)-HA-BirA (+MG132)	limma	0.139	0.3031	FALSE	no hit	6.47756
PRPF4	O43172|O43172-2	U4/U6 small nuclear ribonucleoprotein Prp4 OS=Homo sapiens GN=PRPF4 PE=1 SV=2|Isoform 2 of U4/U6 small nuclear ribonucleoprotein Prp4 OS=Homo sapiens GN=PRPF4	1	1	3	3	6	6.68943	-0.102187	25.6045	-1.62752	0.139058	0.3031	-5.52435	0.437179	0.902641	1	CHIP-GSGS-BirA-HA(+MG132)-HA-BirA (+MG132)	limma	0.139058	0.3031	FALSE	no hit	6.68943
LASP1	C9J9W2|Q14847|Q14847-2	LIM and SH3 domain protein 1 (Fragment) OS=Homo sapiens GN=LASP1 PE=1 SV=1|LIM and SH3 domain protein 1 OS=Homo sapiens GN=LASP1 PE=1 SV=2|Isoform 2 of LIM and SH3 domain protein 1 OS=Homo sapiens GN=LASP1	1	1	3	3	2	6.01105	-0.123697	22.6805	-1.62751	0.139059	0.3031	-5.52436	0.437181	0.902641	1	CHIP-GSGS-BirA-HA(+MG132)-HA-BirA (+MG132)	limma	0.139059	0.3031	FALSE	no hit	6.01105
PAXIP1	Q6ZW49|Q6ZW49-1|Q6ZW49-2	PAX-interacting protein 1 OS=Homo sapiens GN=PAXIP1 PE=1 SV=2|Isoform 2 of PAX-interacting protein 1 OS=Homo sapiens GN=PAXIP1|Isoform 3 of PAX-interacting protein 1 OS=Homo sapiens GN=PAXIP1	1	1	3	3	2	5.85034	0.109116	22.2336	1.62717	0.139132	0.3031	-5.52483	0.437276	0.90266	1	CHIP-GSGS-BirA-HA(+MG132)-HA-BirA (+MG132)	limma	0.139132	0.3031	FALSE	no hit	5.85034
LLGL1	A0A087WW77|Q15334	Lethal(2) giant larvae protein homolog 1 OS=Homo sapiens GN=LLGL1 PE=1 SV=1|Lethal(2) giant larvae protein homolog 1 OS=Homo sapiens GN=LLGL1 PE=1 SV=3	1	1	3	3	2	5.95421	-0.148889	21.9449	-1.62647	0.139282	0.3031	-5.52579	0.437474	0.9027	1	CHIP-GSGS-BirA-HA(+MG132)-HA-BirA (+MG132)	limma	0.139282	0.3031	FALSE	no hit	5.95421
KLHL7	Q8IXQ5|Q8IXQ5-2|Q8IXQ5-5	Kelch-like protein 7 OS=Homo sapiens GN=KLHL7 PE=1 SV=2|Isoform 2 of Kelch-like protein 7 OS=Homo sapiens GN=KLHL7|Isoform 5 of Kelch-like protein 7 OS=Homo sapiens GN=KLHL7	1	1	3	3	2	5.93415	-0.107068	23.1163	-1.62601	0.13938	0.3031	-5.52642	0.437603	0.902726	1	CHIP-GSGS-BirA-HA(+MG132)-HA-BirA (+MG132)	limma	0.13938	0.3031	FALSE	no hit	5.93415
SCFD1	Q8WVM8	Sec1 family domain-containing protein 1 OS=Homo sapiens GN=SCFD1 PE=1 SV=4	1	1	3	3	6	6.63191	-0.108114	25.303	-1.62587	0.13941	0.3031	-5.52661	0.437643	0.902734	1	CHIP-GSGS-BirA-HA(+MG132)-HA-BirA (+MG132)	limma	0.13941	0.3031	FALSE	no hit	6.63191
STAMBP	O95630	STAM-binding protein OS=Homo sapiens GN=STAMBP PE=1 SV=1	1	1	3	3	5	5.94035	0.0960875	24.0662	1.62492	0.139614	0.303127	-5.52791	0.437911	0.902788	1	CHIP-GSGS-BirA-HA(+MG132)-HA-BirA (+MG132)	limma	0.139614	0.303127	FALSE	no hit	5.94035
POLR3B	Q9NW08|Q9NW08-2	DNA-directed RNA polymerase III subunit RPC2 OS=Homo sapiens GN=POLR3B PE=1 SV=2|Isoform 2 of DNA-directed RNA polymerase III subunit RPC2 OS=Homo sapiens GN=POLR3B	1	1	3	3	2	5.77575	0.11836	22.5001	1.6249	0.139619	0.303127	-5.52794	0.437917	0.902789	1	CHIP-GSGS-BirA-HA(+MG132)-HA-BirA (+MG132)	limma	0.139619	0.303127	FALSE	no hit	5.77575
USP22	K7ERX6|K7ESK0|Q9UPT9|Q9UPT9-2	Ubiquitin carboxyl-terminal hydrolase 22 (Fragment) OS=Homo sapiens GN=USP22 PE=1 SV=1|Ubiquitin carboxyl-terminal hydrolase 22 (Fragment) OS=Homo sapiens GN=USP22 PE=1 SV=1|Ubiquitin carboxyl-terminal hydrolase 22 OS=Homo sapiens GN=USP22 PE=1 SV=2|Isoform 2 of Ubiquitin carboxyl-terminal hydrolase 22 OS=Homo sapiens GN=USP22	1	1	3	3	2	6.78007	-0.100644	23.304	-1.62342	0.139935	0.303601	-5.52996	0.438333	0.902872	1	CHIP-GSGS-BirA-HA(+MG132)-HA-BirA (+MG132)	limma	0.139935	0.303601	FALSE	no hit	6.78007
SNRPA1	P09661	U2 small nuclear ribonucleoprotein A' OS=Homo sapiens GN=SNRPA1 PE=1 SV=2	1	1	3	3	8	7.77121	0.157208	26.292	1.62284	0.140062	0.303663	-5.53077	0.438499	0.902905	1	CHIP-GSGS-BirA-HA(+MG132)-HA-BirA (+MG132)	limma	0.140062	0.303663	FALSE	no hit	7.77121
TXNDC17	Q9BRA2	Thioredoxin domain-containing protein 17 OS=Homo sapiens GN=TXNDC17 PE=1 SV=1	1	1	3	3	3	6.6938	-0.106433	23.7474	-1.61896	0.140897	0.305261	-5.53606	0.439593	0.903124	1	CHIP-GSGS-BirA-HA(+MG132)-HA-BirA (+MG132)	limma	0.140897	0.305261	FALSE	no hit	6.6938
NUDT11	Q96G61	Diphosphoinositol polyphosphate phosphohydrolase 3-beta OS=Homo sapiens GN=NUDT11 PE=1 SV=1	1	1	3	3	2	6.10164	0.123302	22.4207	1.61462	0.141839	0.306964	-5.54199	0.440821	0.903367	1	CHIP-GSGS-BirA-HA(+MG132)-HA-BirA (+MG132)	limma	0.141839	0.306964	FALSE	no hit	6.10164
ZCCHC4	H0Y8V8|Q9H5U6|Q9H5U6-3	Zinc finger CCHC domain-containing protein 4 (Fragment) OS=Homo sapiens GN=ZCCHC4 PE=1 SV=1|Zinc finger CCHC domain-containing protein 4 OS=Homo sapiens GN=ZCCHC4 PE=1 SV=3|Isoform 3 of Zinc finger CCHC domain-containing protein 4 OS=Homo sapiens GN=ZCCHC4	1	1	3	3	2	6.43903	0.113339	23.7721	1.61442	0.141882	0.306964	-5.54226	0.440877	0.903379	1	CHIP-GSGS-BirA-HA(+MG132)-HA-BirA (+MG132)	limma	0.141882	0.306964	FALSE	no hit	6.43903
PRDX4	Q13162	Peroxiredoxin-4 OS=Homo sapiens GN=PRDX4 PE=1 SV=1	1	1	3	3	5	7.006	0.151577	24.0357	1.61334	0.142117	0.307258	-5.54373	0.441183	0.903439	1	CHIP-GSGS-BirA-HA(+MG132)-HA-BirA (+MG132)	limma	0.142117	0.307258	FALSE	no hit	7.006
MAT2A	P31153	S-adenosylmethionine synthase isoform type-2 OS=Homo sapiens GN=MAT2A PE=1 SV=1	1	1	3	3	6	6.47663	-0.103277	25.0154	-1.61253	0.142295	0.307428	-5.54484	0.441414	0.903485	1	CHIP-GSGS-BirA-HA(+MG132)-HA-BirA (+MG132)	limma	0.142295	0.307428	FALSE	no hit	6.47663
AMPD2	H0Y360|Q01433|Q01433-2|Q01433-3|Q01433-4|Q01433-5	AMP deaminase 2 (Fragment) OS=Homo sapiens GN=AMPD2 PE=1 SV=1|AMP deaminase 2 OS=Homo sapiens GN=AMPD2 PE=1 SV=2|Isoform Ex1A-2-3 of AMP deaminase 2 OS=Homo sapiens GN=AMPD2|Isoform Ex1A-3 of AMP deaminase 2 OS=Homo sapiens GN=AMPD2|Isoform Ex1B-3 of AMP deaminase 2 OS=Homo sapiens GN=AMPD2|Isoform 5 of AMP deaminase 2 OS=Homo sapiens GN=AMPD2	1	1	3	3	2	6.43757	-0.156425	22.65	-1.61129	0.142563	0.307643	-5.54652	0.441763	0.903553	1	CHIP-GSGS-BirA-HA(+MG132)-HA-BirA (+MG132)	limma	0.142563	0.307643	FALSE	no hit	6.43757
NMD3	C9JA08|Q96D46	60S ribosomal export protein NMD3 OS=Homo sapiens GN=NMD3 PE=1 SV=1|60S ribosomal export protein NMD3 OS=Homo sapiens GN=NMD3 PE=1 SV=1	1	1	3	3	7	6.97267	0.199268	25.9101	1.61116	0.142593	0.307643	-5.54671	0.441801	0.903561	1	CHIP-GSGS-BirA-HA(+MG132)-HA-BirA (+MG132)	limma	0.142593	0.307643	FALSE	no hit	6.97267
ZNF436	Q9C0F3	Zinc finger protein 436 OS=Homo sapiens GN=ZNF436 PE=1 SV=2	1	1	3	3	3	5.80288	-0.110852	22.7213	-1.61008	0.14283	0.30794	-5.54818	0.442108	0.903622	1	CHIP-GSGS-BirA-HA(+MG132)-HA-BirA (+MG132)	limma	0.14283	0.30794	FALSE	no hit	5.80288
PRCC	Q92733	Proline-rich protein PRCC OS=Homo sapiens GN=PRCC PE=1 SV=1	1	1	3	3	2	6.07989	0.105371	22.7233	1.60951	0.142953	0.307992	-5.54895	0.442268	0.903653	1	CHIP-GSGS-BirA-HA(+MG132)-HA-BirA (+MG132)	limma	0.142953	0.307992	FALSE	no hit	6.07989
DDB2	Q92466|Q92466-4	DNA damage-binding protein 2 OS=Homo sapiens GN=DDB2 PE=1 SV=1|Isoform D3 of DNA damage-binding protein 2 OS=Homo sapiens GN=DDB2	1	1	3	3	5	6.48901	0.183889	24.7935	1.60813	0.143255	0.308155	-5.55083	0.442659	0.90373	1	CHIP-GSGS-BirA-HA(+MG132)-HA-BirA (+MG132)	limma	0.143255	0.308155	FALSE	no hit	6.48901
UBE3A	A0A0D9SG77|Q05086|Q05086-2|Q05086-3	Ubiquitin-protein ligase E3A OS=Homo sapiens GN=UBE3A PE=1 SV=1|Ubiquitin-protein ligase E3A OS=Homo sapiens GN=UBE3A PE=1 SV=4|Isoform I of Ubiquitin-protein ligase E3A OS=Homo sapiens GN=UBE3A|Isoform III of Ubiquitin-protein ligase E3A OS=Homo sapiens GN=UBE3A	1	1	3	3	4	6.02438	0.100124	23.604	1.6077	0.143352	0.308155	-5.55142	0.442783	0.903754	1	CHIP-GSGS-BirA-HA(+MG132)-HA-BirA (+MG132)	limma	0.143352	0.308155	FALSE	no hit	6.02438
RETSAT	Q6NUM9	All-trans-retinol 13,14-reductase OS=Homo sapiens GN=RETSAT PE=1 SV=2	1	1	3	3	5	5.98917	0.109415	23.9645	1.60743	0.143409	0.308155	-5.55178	0.442857	0.903769	1	CHIP-GSGS-BirA-HA(+MG132)-HA-BirA (+MG132)	limma	0.143409	0.308155	FALSE	no hit	5.98917
PPM1G	O15355	Protein phosphatase 1G OS=Homo sapiens GN=PPM1G PE=1 SV=1	1	1	3	3	7	6.67508	0.126138	25.525	1.60735	0.143428	0.308155	-5.55189	0.442881	0.903774	1	CHIP-GSGS-BirA-HA(+MG132)-HA-BirA (+MG132)	limma	0.143428	0.308155	FALSE	no hit	6.67508
RPS3	E9PJN9|P23396	40S ribosomal protein S3 (Fragment) OS=Homo sapiens GN=RPS3 PE=1 SV=1|40S ribosomal protein S3 OS=Homo sapiens GN=RPS3 PE=1 SV=2	1	1	3	3	19	8.66421	0.168858	30.0902	1.60674	0.143562	0.308231	-5.55273	0.443055	0.903808	1	CHIP-GSGS-BirA-HA(+MG132)-HA-BirA (+MG132)	limma	0.143562	0.308231	FALSE	no hit	8.66421
SF1	Q15637|Q15637-2|Q15637-3|Q15637-4|Q15637-5|Q15637-6|Q15637-7	Splicing factor 1 OS=Homo sapiens GN=SF1 PE=1 SV=4|Isoform 2 of Splicing factor 1 OS=Homo sapiens GN=SF1|Isoform 3 of Splicing factor 1 OS=Homo sapiens GN=SF1|Isoform 4 of Splicing factor 1 OS=Homo sapiens GN=SF1|Isoform 5 of Splicing factor 1 OS=Homo sapiens GN=SF1|Isoform 6 of Splicing factor 1 OS=Homo sapiens GN=SF1|Isoform 7 of Splicing factor 1 OS=Homo sapiens GN=SF1	1	1	3	3	4	6.48982	0.153952	24.5929	1.60489	0.143969	0.308889	-5.55524	0.443579	0.903911	1	CHIP-GSGS-BirA-HA(+MG132)-HA-BirA (+MG132)	limma	0.143969	0.308889	FALSE	no hit	6.48982
IRS4	O14654	Insulin receptor substrate 4 OS=Homo sapiens GN=IRS4 PE=1 SV=1	1	1	3	3	28	7.46644	-0.103032	27.7316	-1.60115	0.144795	0.310446	-5.56032	0.444642	0.904118	1	CHIP-GSGS-BirA-HA(+MG132)-HA-BirA (+MG132)	limma	0.144795	0.310446	FALSE	no hit	7.46644
DDI2	Q5TDH0|Q5TDH0-3	Protein DDI1 homolog 2 OS=Homo sapiens GN=DDI2 PE=1 SV=1|Isoform 3 of Protein DDI1 homolog 2 OS=Homo sapiens GN=DDI2	1	1	3	3	3	5.87877	0.123375	22.2359	1.59776	0.145548	0.311652	-5.56492	0.445606	0.904306	1	CHIP-GSGS-BirA-HA(+MG132)-HA-BirA (+MG132)	limma	0.145548	0.311652	FALSE	no hit	5.87877
SRSF8	Q9BRL6|Q9BRL6-2	Serine/arginine-rich splicing factor 8 OS=Homo sapiens GN=SRSF8 PE=1 SV=1|Isoform 2 of Serine/arginine-rich splicing factor 8 OS=Homo sapiens GN=SRSF8	1	1	3	3	2	6.2106	0.157936	21.6313	1.59736	0.145636	0.311652	-5.56546	0.44572	0.904328	1	CHIP-GSGS-BirA-HA(+MG132)-HA-BirA (+MG132)	limma	0.145636	0.311652	FALSE	no hit	6.2106
PLXNB2	O15031	Plexin-B2 OS=Homo sapiens GN=PLXNB2 PE=1 SV=3	1	1	3	3	3	6.15564	0.0929861	23.6455	1.59726	0.145659	0.311652	-5.56559	0.445748	0.904333	1	CHIP-GSGS-BirA-HA(+MG132)-HA-BirA (+MG132)	limma	0.145659	0.311652	FALSE	no hit	6.15564
CCT3	P49368	T-complex protein 1 subunit gamma OS=Homo sapiens GN=CCT3 PE=1 SV=4	1	1	3	3	18	7.34335	-0.117127	27.0202	-1.59371	0.146452	0.31288	-5.57041	0.446761	0.90453	1	CHIP-GSGS-BirA-HA(+MG132)-HA-BirA (+MG132)	limma	0.146452	0.31288	FALSE	no hit	7.34335
P4HA1	P13674	Prolyl 4-hydroxylase subunit alpha-1 OS=Homo sapiens GN=P4HA1 PE=1 SV=2	1	1	3	3	10	6.63726	-0.129272	25.5494	-1.59258	0.146706	0.31288	-5.57194	0.447084	0.904592	1	CHIP-GSGS-BirA-HA(+MG132)-HA-BirA (+MG132)	limma	0.146706	0.31288	FALSE	no hit	6.63726
ISOC1	Q96CN7	Isochorismatase domain-containing protein 1 OS=Homo sapiens GN=ISOC1 PE=1 SV=3	1	1	3	3	2	6.13747	0.122165	23.1269	1.59247	0.14673	0.31288	-5.57209	0.447114	0.904598	1	CHIP-GSGS-BirA-HA(+MG132)-HA-BirA (+MG132)	limma	0.14673	0.31288	FALSE	no hit	6.13747
ECI1	P42126|P42126-2	Enoyl-CoA delta isomerase 1, mitochondrial OS=Homo sapiens GN=ECI1 PE=1 SV=1|Isoform 2 of Enoyl-CoA delta isomerase 1, mitochondrial OS=Homo sapiens GN=ECI1	1	1	3	3	2	6.33903	0.177122	22.7473	1.59239	0.146749	0.31288	-5.5722	0.447138	0.904602	1	CHIP-GSGS-BirA-HA(+MG132)-HA-BirA (+MG132)	limma	0.146749	0.31288	FALSE	no hit	6.33903
PDIA6	Q15084|Q15084-2|Q15084-3|Q15084-4|Q15084-5	Protein disulfide-isomerase A6 OS=Homo sapiens GN=PDIA6 PE=1 SV=1|Isoform 2 of Protein disulfide-isomerase A6 OS=Homo sapiens GN=PDIA6|Isoform 3 of Protein disulfide-isomerase A6 OS=Homo sapiens GN=PDIA6|Isoform 4 of Protein disulfide-isomerase A6 OS=Homo sapiens GN=PDIA6|Isoform 5 of Protein disulfide-isomerase A6 OS=Homo sapiens GN=PDIA6	1	1	3	3	7	6.68151	0.152727	25.5571	1.59231	0.146767	0.31288	-5.57231	0.447162	0.904607	1	CHIP-GSGS-BirA-HA(+MG132)-HA-BirA (+MG132)	limma	0.146767	0.31288	FALSE	no hit	6.68151
SNAP47	A0A087X0B7|H7C3C7|Q5SQN1|Q5SQN1-2	Synaptosomal-associated protein 47 OS=Homo sapiens GN=SNAP47 PE=1 SV=1|Synaptosomal-associated protein 47 (Fragment) OS=Homo sapiens GN=SNAP47 PE=1 SV=1|Synaptosomal-associated protein 47 OS=Homo sapiens GN=SNAP47 PE=1 SV=3|Isoform 2 of Synaptosomal-associated protein 47 OS=Homo sapiens GN=SNAP47	1	1	3	3	2	5.79903	0.158856	21.8743	1.5918	0.146881	0.31288	-5.573	0.447306	0.904635	1	CHIP-GSGS-BirA-HA(+MG132)-HA-BirA (+MG132)	limma	0.146881	0.31288	FALSE	no hit	5.79903
SNRPA	P09012	U1 small nuclear ribonucleoprotein A OS=Homo sapiens GN=SNRPA PE=1 SV=3	1	1	3	3	6	7.25553	0.143935	25.9713	1.59153	0.146941	0.31288	-5.57336	0.447383	0.904649	1	CHIP-GSGS-BirA-HA(+MG132)-HA-BirA (+MG132)	limma	0.146941	0.31288	FALSE	no hit	7.25553
GCAT	O75600|O75600-2	2-amino-3-ketobutyrate coenzyme A ligase, mitochondrial OS=Homo sapiens GN=GCAT PE=1 SV=1|Isoform 2 of 2-amino-3-ketobutyrate coenzyme A ligase, mitochondrial OS=Homo sapiens GN=GCAT	1	1	3	3	3	6.28232	-0.105574	22.7115	-1.59004	0.147276	0.313351	-5.57538	0.447809	0.904732	1	CHIP-GSGS-BirA-HA(+MG132)-HA-BirA (+MG132)	limma	0.147276	0.313351	FALSE	no hit	6.28232
MAD2L1	Q13257	Mitotic spindle assembly checkpoint protein MAD2A OS=Homo sapiens GN=MAD2L1 PE=1 SV=1	1	1	3	3	5	6.82187	-0.107334	25.2639	-1.58899	0.147512	0.313351	-5.5768	0.448108	0.904789	1	CHIP-GSGS-BirA-HA(+MG132)-HA-BirA (+MG132)	limma	0.147512	0.313351	FALSE	no hit	6.82187
SEPT6|SEPT11	B1AMS2|D6RDU5|D6RER5|D6RGI3|H0Y961|Q14141|Q14141-2|Q14141-4|Q9NVA2|Q9NVA2-2	Septin 6, isoform CRA_b OS=Homo sapiens GN=SEPT6 PE=1 SV=1|Septin-11 (Fragment) OS=Homo sapiens GN=SEPT11 PE=1 SV=1|Septin-11 OS=Homo sapiens GN=SEPT11 PE=1 SV=1|Septin 11, isoform CRA_b OS=Homo sapiens GN=SEPT11 PE=1 SV=1|Septin-11 (Fragment) OS=Homo sapiens GN=SEPT11 PE=1 SV=1|Septin-6 OS=Homo sapiens GN=SEPT6 PE=1 SV=4|Isoform I of Septin-6 OS=Homo sapiens GN=SEPT6|Isoform V of Septin-6 OS=Homo sapiens GN=SEPT6|Septin-11 OS=Homo sapiens GN=SEPT11 PE=1 SV=3|Isoform 2 of Septin-11 OS=Homo sapiens GN=SEPT11	1	1	3	3	2	6.46778	0.113367	23.3597	1.58824	0.147682	0.313351	-5.57781	0.448323	0.904831	1	CHIP-GSGS-BirA-HA(+MG132)-HA-BirA (+MG132)	limma	0.147682	0.313351	FALSE	no hit	6.46778
CTNNBL1	A0A087WUB9|Q8WYA6	Beta-catenin-like protein 1 OS=Homo sapiens GN=CTNNBL1 PE=1 SV=1|Beta-catenin-like protein 1 OS=Homo sapiens GN=CTNNBL1 PE=1 SV=1	1	1	3	3	11	6.79653	-0.0936273	25.7209	-1.58805	0.147725	0.313351	-5.57807	0.448378	0.904841	1	CHIP-GSGS-BirA-HA(+MG132)-HA-BirA (+MG132)	limma	0.147725	0.313351	FALSE	no hit	6.79653
BMI1|COMMD3-BMI1	P35226|R4GMX3	Polycomb complex protein BMI-1 OS=Homo sapiens GN=BMI1 PE=1 SV=2|Protein COMMD3-BMI1 OS=Homo sapiens GN=COMMD3-BMI1 PE=4 SV=1	1	1	3	3	6	7.24647	-0.128575	26.7785	-1.58793	0.147752	0.313351	-5.57823	0.448411	0.904847	1	CHIP-GSGS-BirA-HA(+MG132)-HA-BirA (+MG132)	limma	0.147752	0.313351	FALSE	no hit	7.24647
NUP93	Q8N1F7	Nuclear pore complex protein Nup93 OS=Homo sapiens GN=NUP93 PE=1 SV=2	1	1	3	3	24	7.13001	-0.0941477	27.6253	-1.58757	0.147834	0.313351	-5.57872	0.448516	0.904867	1	CHIP-GSGS-BirA-HA(+MG132)-HA-BirA (+MG132)	limma	0.147834	0.313351	FALSE	no hit	7.13001
NUMA1	Q14980|Q14980-2	Nuclear mitotic apparatus protein 1 OS=Homo sapiens GN=NUMA1 PE=1 SV=2|Isoform 2 of Nuclear mitotic apparatus protein 1 OS=Homo sapiens GN=NUMA1	1	1	3	3	87	7.71616	-0.214924	29.8446	-1.58741	0.14787	0.313351	-5.57894	0.448561	0.904876	1	CHIP-GSGS-BirA-HA(+MG132)-HA-BirA (+MG132)	limma	0.14787	0.313351	FALSE	no hit	7.71616
DHX38	Q92620	Pre-mRNA-splicing factor ATP-dependent RNA helicase PRP16 OS=Homo sapiens GN=DHX38 PE=1 SV=2	1	1	3	3	9	6.40399	0.117486	25.292	1.58619	0.148144	0.313717	-5.58058	0.448908	0.904943	1	CHIP-GSGS-BirA-HA(+MG132)-HA-BirA (+MG132)	limma	0.148144	0.313717	FALSE	no hit	6.40399
PPIH	C9JQD4|O43447	Peptidyl-prolyl cis-trans isomerase (Fragment) OS=Homo sapiens GN=PPIH PE=1 SV=1|Peptidyl-prolyl cis-trans isomerase H OS=Homo sapiens GN=PPIH PE=1 SV=1	1	1	3	3	5	6.44787	-0.118009	24.774	-1.58326	0.14881	0.314803	-5.58455	0.449748	0.905103	1	CHIP-GSGS-BirA-HA(+MG132)-HA-BirA (+MG132)	limma	0.14881	0.314803	FALSE	no hit	6.44787
DCTN4	Q9UJW0	Dynactin subunit 4 OS=Homo sapiens GN=DCTN4 PE=1 SV=1	1	1	3	3	3	6.14558	0.105154	23.648	1.58303	0.14886	0.314803	-5.58485	0.449812	0.905116	1	CHIP-GSGS-BirA-HA(+MG132)-HA-BirA (+MG132)	limma	0.14886	0.314803	FALSE	no hit	6.14558
MRTO4	Q9UKD2	mRNA turnover protein 4 homolog OS=Homo sapiens GN=MRTO4 PE=1 SV=2	1	1	3	3	11	7.67452	-0.119065	27.2363	-1.58139	0.149233	0.315375	-5.58706	0.450281	0.905205	1	CHIP-GSGS-BirA-HA(+MG132)-HA-BirA (+MG132)	limma	0.149233	0.315375	FALSE	no hit	7.67452
PMM2	H3BPH4|H3BV55|O15305	Phosphomannomutase (Fragment) OS=Homo sapiens GN=PMM2 PE=1 SV=1|Phosphomannomutase OS=Homo sapiens GN=PMM2 PE=1 SV=1|Phosphomannomutase 2 OS=Homo sapiens GN=PMM2 PE=1 SV=1	1	1	3	3	2	6.32959	-0.133288	22.8003	-1.58084	0.149359	0.315426	-5.5878	0.45044	0.905235	1	CHIP-GSGS-BirA-HA(+MG132)-HA-BirA (+MG132)	limma	0.149359	0.315426	FALSE	no hit	6.32959
DDX19A	I3L0H8|Q9NUU7	ATP-dependent RNA helicase DDX19A OS=Homo sapiens GN=DDX19A PE=1 SV=1|ATP-dependent RNA helicase DDX19A OS=Homo sapiens GN=DDX19A PE=1 SV=1	1	1	3	3	12	6.65331	-0.0989253	26.1694	-1.57863	0.149864	0.316278	-5.59079	0.451075	0.905356	1	CHIP-GSGS-BirA-HA(+MG132)-HA-BirA (+MG132)	limma	0.149864	0.316278	FALSE	no hit	6.65331
SLC30A9	Q6PML9	Zinc transporter 9 OS=Homo sapiens GN=SLC30A9 PE=1 SV=1	1	1	3	3	4	5.8963	-0.129986	22.341	-1.57628	0.150401	0.317194	-5.59395	0.451747	0.905484	1	CHIP-GSGS-BirA-HA(+MG132)-HA-BirA (+MG132)	limma	0.150401	0.317194	FALSE	no hit	5.8963
WDR3	Q9UNX4	WD repeat-containing protein 3 OS=Homo sapiens GN=WDR3 PE=1 SV=1	1	1	3	3	13	7.05072	-0.130326	26.5959	-1.57433	0.150848	0.317921	-5.59657	0.452306	0.905589	1	CHIP-GSGS-BirA-HA(+MG132)-HA-BirA (+MG132)	limma	0.150848	0.317921	FALSE	no hit	7.05072
ZNF184	Q99676	Zinc finger protein 184 OS=Homo sapiens GN=ZNF184 PE=1 SV=4	1	1	3	3	2	6.69087	-0.177777	23.5863	-1.57265	0.151236	0.318521	-5.59883	0.45279	0.905681	1	CHIP-GSGS-BirA-HA(+MG132)-HA-BirA (+MG132)	limma	0.151236	0.318521	FALSE	no hit	6.69087
GRB2	P62993	Growth factor receptor-bound protein 2 OS=Homo sapiens GN=GRB2 PE=1 SV=1	1	1	3	3	2	6.18034	0.107887	22.8444	1.56987	0.151877	0.319471	-5.60257	0.453589	0.905831	1	CHIP-GSGS-BirA-HA(+MG132)-HA-BirA (+MG132)	limma	0.151877	0.319471	FALSE	no hit	6.18034
MLF1	P58340|P58340-5	Myeloid leukemia factor 1 OS=Homo sapiens GN=MLF1 PE=1 SV=1|Isoform 5 of Myeloid leukemia factor 1 OS=Homo sapiens GN=MLF1	1	1	3	3	4	6.3303	-0.106958	23.8653	-1.56961	0.151938	0.319471	-5.60292	0.453665	0.905846	1	CHIP-GSGS-BirA-HA(+MG132)-HA-BirA (+MG132)	limma	0.151938	0.319471	FALSE	no hit	6.3303
EXOSC3	Q9NQT5	Exosome complex component RRP40 OS=Homo sapiens GN=EXOSC3 PE=1 SV=3	1	1	3	3	2	5.88043	-0.143963	22.9213	-1.56936	0.151997	0.319471	-5.60326	0.453737	0.905859	1	CHIP-GSGS-BirA-HA(+MG132)-HA-BirA (+MG132)	limma	0.151997	0.319471	FALSE	no hit	5.88043
HARS2	P49590	Probable histidine--tRNA ligase, mitochondrial OS=Homo sapiens GN=HARS2 PE=1 SV=1	1	1	3	3	3	6.16497	-0.151727	23.3072	-1.56797	0.152318	0.31993	-5.60512	0.454136	0.905934	1	CHIP-GSGS-BirA-HA(+MG132)-HA-BirA (+MG132)	limma	0.152318	0.31993	FALSE	no hit	6.16497
SNAP23	O00161|O00161-2	Synaptosomal-associated protein 23 OS=Homo sapiens GN=SNAP23 PE=1 SV=1|Isoform SNAP-23b of Synaptosomal-associated protein 23 OS=Homo sapiens GN=SNAP23	1	1	3	3	4	6.85387	0.129152	25.0959	1.56741	0.152447	0.319984	-5.60587	0.454297	0.905964	1	CHIP-GSGS-BirA-HA(+MG132)-HA-BirA (+MG132)	limma	0.152447	0.319984	FALSE	no hit	6.85387
TCAF1	Q9Y4C2|Q9Y4C2-2	TRPM8 channel-associated factor 1 OS=Homo sapiens GN=TCAF1 PE=1 SV=3|Isoform 2 of TRPM8 channel-associated factor 1 OS=Homo sapiens GN=TCAF1	1	1	3	3	3	6.21568	0.124129	23.4767	1.5649	0.153032	0.320879	-5.60924	0.455021	0.9061	1	CHIP-GSGS-BirA-HA(+MG132)-HA-BirA (+MG132)	limma	0.153032	0.320879	FALSE	no hit	6.21568
KPNA1	P52294	Importin subunit alpha-5 OS=Homo sapiens GN=KPNA1 PE=1 SV=3	1	1	3	3	5	6.61648	-0.0960102	25.0137	-1.56469	0.153081	0.320879	-5.60953	0.455082	0.906111	1	CHIP-GSGS-BirA-HA(+MG132)-HA-BirA (+MG132)	limma	0.153081	0.320879	FALSE	no hit	6.61648
GTF2H3	F5GWD3|Q13889	General transcription factor IIH subunit 3 (Fragment) OS=Homo sapiens GN=GTF2H3 PE=1 SV=1|General transcription factor IIH subunit 3 OS=Homo sapiens GN=GTF2H3 PE=1 SV=2	1	1	3	3	4	6.22614	-0.108962	23.6419	-1.55945	0.154305	0.323227	-5.61654	0.456593	0.906393	1	CHIP-GSGS-BirA-HA(+MG132)-HA-BirA (+MG132)	limma	0.154305	0.323227	FALSE	no hit	6.22614
PINX1	Q96BK5	PIN2/TERF1-interacting telomerase inhibitor 1 OS=Homo sapiens GN=PINX1 PE=1 SV=2	1	1	3	3	4	6.59911	0.175246	25.0148	1.55828	0.15458	0.323583	-5.61811	0.45693	0.906455	1	CHIP-GSGS-BirA-HA(+MG132)-HA-BirA (+MG132)	limma	0.15458	0.323583	FALSE	no hit	6.59911
SIN3A	Q96ST3	Paired amphipathic helix protein Sin3a OS=Homo sapiens GN=SIN3A PE=1 SV=2	1	1	3	3	16	6.67466	-0.09291	26.0844	-1.5568	0.154929	0.324094	-5.62009	0.457359	0.906535	1	CHIP-GSGS-BirA-HA(+MG132)-HA-BirA (+MG132)	limma	0.154929	0.324094	FALSE	no hit	6.67466
ITPR2	Q14571	Inositol 1,4,5-trisphosphate receptor type 2 OS=Homo sapiens GN=ITPR2 PE=1 SV=2	1	1	3	3	8	6.02549	-0.127755	24.0832	-1.55509	0.15533	0.324715	-5.62237	0.457852	0.906626	1	CHIP-GSGS-BirA-HA(+MG132)-HA-BirA (+MG132)	limma	0.15533	0.324715	FALSE	no hit	6.02549
DDAH1	B4DYP1|O94760|O94760-2	N(G),N(G)-dimethylarginine dimethylaminohydrolase 1 OS=Homo sapiens GN=DDAH1 PE=1 SV=1|N(G),N(G)-dimethylarginine dimethylaminohydrolase 1 OS=Homo sapiens GN=DDAH1 PE=1 SV=3|Isoform 2 of N(G),N(G)-dimethylarginine dimethylaminohydrolase 1 OS=Homo sapiens GN=DDAH1	1	1	3	3	2	5.76902	-0.11914	21.9818	-1.55408	0.15557	0.324996	-5.62373	0.458145	0.90668	1	CHIP-GSGS-BirA-HA(+MG132)-HA-BirA (+MG132)	limma	0.15557	0.324996	FALSE	no hit	5.76902
KHSRP	A0A087WTP3|Q92945	Far upstream element-binding protein 2 OS=Homo sapiens GN=KHSRP PE=1 SV=1|Far upstream element-binding protein 2 OS=Homo sapiens GN=KHSRP PE=1 SV=4	1	1	3	3	7	6.32987	0.320536	23.9524	1.5514	0.156204	0.3261	-5.6273	0.458919	0.906823	1	CHIP-GSGS-BirA-HA(+MG132)-HA-BirA (+MG132)	limma	0.156204	0.3261	FALSE	no hit	6.32987
EXOC8	Q8IYI6	Exocyst complex component 8 OS=Homo sapiens GN=EXOC8 PE=1 SV=2	1	1	3	3	2	5.56711	0.112767	21.817	1.55048	0.156422	0.326322	-5.62853	0.459186	0.906872	1	CHIP-GSGS-BirA-HA(+MG132)-HA-BirA (+MG132)	limma	0.156422	0.326322	FALSE	no hit	5.56711
C9JCJ5|QPRT	C9JCJ5|Q15274	Uncharacterized protein (Fragment) OS=Homo sapiens PE=4 SV=9|Nicotinate-nucleotide pyrophosphorylase [carboxylating] OS=Homo sapiens GN=QPRT PE=1 SV=3	1	1	3	3	3	6.2956	-0.105702	23.5116	-1.55006	0.156521	0.326322	-5.62908	0.459307	0.906894	1	CHIP-GSGS-BirA-HA(+MG132)-HA-BirA (+MG132)	limma	0.156521	0.326322	FALSE	no hit	6.2956
ESYT1	Q9BSJ8|Q9BSJ8-2	Extended synaptotagmin-1 OS=Homo sapiens GN=ESYT1 PE=1 SV=1|Isoform 2 of Extended synaptotagmin-1 OS=Homo sapiens GN=ESYT1	1	1	3	3	9	6.75841	0.111014	25.3681	1.54935	0.156691	0.326456	-5.63003	0.459513	0.906932	1	CHIP-GSGS-BirA-HA(+MG132)-HA-BirA (+MG132)	limma	0.156691	0.326456	FALSE	no hit	6.75841
SLIT2	O94813|X6R3P0	Slit homolog 2 protein OS=Homo sapiens GN=SLIT2 PE=1 SV=1|Slit homolog 2 protein OS=Homo sapiens GN=SLIT2 PE=1 SV=1	1	1	3	3	3	6.13541	0.101741	23.3843	1.54742	0.157152	0.327196	-5.63261	0.460074	0.907035	1	CHIP-GSGS-BirA-HA(+MG132)-HA-BirA (+MG132)	limma	0.157152	0.327196	FALSE	no hit	6.13541
SMC2	O95347	Structural maintenance of chromosomes protein 2 OS=Homo sapiens GN=SMC2 PE=1 SV=2	1	1	3	3	16	6.80599	0.0897058	26.6448	1.5444	0.157871	0.328474	-5.63663	0.460948	0.907195	1	CHIP-GSGS-BirA-HA(+MG132)-HA-BirA (+MG132)	limma	0.157871	0.328474	FALSE	no hit	6.80599
ASCC3	Q8N3C0	Activating signal cointegrator 1 complex subunit 3 OS=Homo sapiens GN=ASCC3 PE=1 SV=3	1	1	3	3	12	6.40141	-0.0902509	25.578	-1.54232	0.158372	0.329294	-5.6394	0.461554	0.907306	1	CHIP-GSGS-BirA-HA(+MG132)-HA-BirA (+MG132)	limma	0.158372	0.329294	FALSE	no hit	6.40141
BUD13	Q9BRD0	BUD13 homolog OS=Homo sapiens GN=BUD13 PE=1 SV=1	1	1	3	3	11	7.05892	0.12463	26.2841	1.54072	0.158756	0.329871	-5.64153	0.462018	0.90739	1	CHIP-GSGS-BirA-HA(+MG132)-HA-BirA (+MG132)	limma	0.158756	0.329871	FALSE	no hit	7.05892
CNOT1	A5YKK6	CCR4-NOT transcription complex subunit 1 OS=Homo sapiens GN=CNOT1 PE=1 SV=2	1	1	3	3	9	6.20725	0.112557	24.6566	1.53814	0.159377	0.33094	-5.64495	0.462768	0.907526	1	CHIP-GSGS-BirA-HA(+MG132)-HA-BirA (+MG132)	limma	0.159377	0.33094	FALSE	no hit	6.20725
PIK3C2A	O00443	Phosphatidylinositol 4-phosphate 3-kinase C2 domain-containing subunit alpha OS=Homo sapiens GN=PIK3C2A PE=1 SV=2	1	1	3	3	4	5.76148	0.123893	23.4974	1.53505	0.160125	0.332227	-5.64905	0.463667	0.907689	1	CHIP-GSGS-BirA-HA(+MG132)-HA-BirA (+MG132)	limma	0.160125	0.332227	FALSE	no hit	5.76148
BRWD1	Q9NSI6|Q9NSI6-2|Q9NSI6-3	Bromodomain and WD repeat-containing protein 1 OS=Homo sapiens GN=BRWD1 PE=1 SV=4|Isoform B of Bromodomain and WD repeat-containing protein 1 OS=Homo sapiens GN=BRWD1|Isoform C of Bromodomain and WD repeat-containing protein 1 OS=Homo sapiens GN=BRWD1	1	1	3	3	3	5.85191	-0.125084	22.8087	-1.53469	0.160212	0.332227	-5.64953	0.463771	0.907708	1	CHIP-GSGS-BirA-HA(+MG132)-HA-BirA (+MG132)	limma	0.160212	0.332227	FALSE	no hit	5.85191
SAE1	Q9UBE0	SUMO-activating enzyme subunit 1 OS=Homo sapiens GN=SAE1 PE=1 SV=1	1	1	3	3	7	6.2933	-0.0938208	24.3679	-1.53247	0.160752	0.333125	-5.65248	0.46442	0.907825	1	CHIP-GSGS-BirA-HA(+MG132)-HA-BirA (+MG132)	limma	0.160752	0.333125	FALSE	no hit	6.2933
LRRC40	Q9H9A6	Leucine-rich repeat-containing protein 40 OS=Homo sapiens GN=LRRC40 PE=1 SV=1	1	1	3	3	8	6.30491	-0.148201	24.516	-1.53152	0.160984	0.333173	-5.65374	0.464697	0.907875	1	CHIP-GSGS-BirA-HA(+MG132)-HA-BirA (+MG132)	limma	0.160984	0.333173	FALSE	no hit	6.30491
EEF1A1|EEF1A1P5	P68104|Q5VTE0	Elongation factor 1-alpha 1 OS=Homo sapiens GN=EEF1A1 PE=1 SV=1|Putative elongation factor 1-alpha-like 3 OS=Homo sapiens GN=EEF1A1P5 PE=5 SV=1	1	1	3	3	16	8.10478	0.129546	27.9965	1.53143	0.161006	0.333173	-5.65386	0.464723	0.90788	1	CHIP-GSGS-BirA-HA(+MG132)-HA-BirA (+MG132)	limma	0.161006	0.333173	FALSE	no hit	8.10478
PPOX	P50336	Protoporphyrinogen oxidase OS=Homo sapiens GN=PPOX PE=1 SV=1	1	1	3	3	4	6.18294	-0.196058	23.6284	-1.53059	0.16121	0.333173	-5.65497	0.464968	0.907924	1	CHIP-GSGS-BirA-HA(+MG132)-HA-BirA (+MG132)	limma	0.16121	0.333173	FALSE	no hit	6.18294
HDAC1	Q13547	Histone deacetylase 1 OS=Homo sapiens GN=HDAC1 PE=1 SV=1	1	1	3	3	6	6.75464	-0.0931082	25.3958	-1.53054	0.161223	0.333173	-5.65504	0.464983	0.907926	1	CHIP-GSGS-BirA-HA(+MG132)-HA-BirA (+MG132)	limma	0.161223	0.333173	FALSE	no hit	6.75464
CPSF7	F5H669|Q8N684|Q8N684-2|Q8N684-3	Cleavage and polyadenylation-specificity factor subunit 7 (Fragment) OS=Homo sapiens GN=CPSF7 PE=1 SV=1|Cleavage and polyadenylation specificity factor subunit 7 OS=Homo sapiens GN=CPSF7 PE=1 SV=1|Isoform 2 of Cleavage and polyadenylation specificity factor subunit 7 OS=Homo sapiens GN=CPSF7|Isoform 3 of Cleavage and polyadenylation specificity factor subunit 7 OS=Homo sapiens GN=CPSF7	1	1	3	3	6	6.50094	0.106447	24.4229	1.52989	0.16138	0.333173	-5.65589	0.46517	0.90796	1	CHIP-GSGS-BirA-HA(+MG132)-HA-BirA (+MG132)	limma	0.16138	0.333173	FALSE	no hit	6.50094
LAMC1	P11047	Laminin subunit gamma-1 OS=Homo sapiens GN=LAMC1 PE=1 SV=3	1	1	3	3	10	6.84785	-0.112414	25.2481	-1.52914	0.161564	0.333173	-5.65689	0.46539	0.907999	1	CHIP-GSGS-BirA-HA(+MG132)-HA-BirA (+MG132)	limma	0.161564	0.333173	FALSE	no hit	6.84785
DDX27	B7Z6D5|Q96GQ7	Probable ATP-dependent RNA helicase DDX27 OS=Homo sapiens GN=DDX27 PE=1 SV=1|Probable ATP-dependent RNA helicase DDX27 OS=Homo sapiens GN=DDX27 PE=1 SV=2	1	1	3	3	30	7.81624	0.115078	28.9575	1.52892	0.161617	0.333173	-5.65718	0.465454	0.908011	1	CHIP-GSGS-BirA-HA(+MG132)-HA-BirA (+MG132)	limma	0.161617	0.333173	FALSE	no hit	7.81624
RP9	Q8TA86	Retinitis pigmentosa 9 protein OS=Homo sapiens GN=RP9 PE=1 SV=2	1	1	3	3	3	6.46812	-0.203521	24.0182	-1.52847	0.161726	0.333173	-5.65777	0.465584	0.908034	1	CHIP-GSGS-BirA-HA(+MG132)-HA-BirA (+MG132)	limma	0.161726	0.333173	FALSE	no hit	6.46812
DHX37	Q8IY37	Probable ATP-dependent RNA helicase DHX37 OS=Homo sapiens GN=DHX37 PE=1 SV=1	1	1	3	3	22	6.96877	0.119892	27.1969	1.52809	0.161822	0.333173	-5.65828	0.465698	0.908055	1	CHIP-GSGS-BirA-HA(+MG132)-HA-BirA (+MG132)	limma	0.161822	0.333173	FALSE	no hit	6.96877
RPS5	M0R0F0|M0R0R2|P46782	40S ribosomal protein S5 (Fragment) OS=Homo sapiens GN=RPS5 PE=1 SV=1|40S ribosomal protein S5 OS=Homo sapiens GN=RPS5 PE=1 SV=1|40S ribosomal protein S5 OS=Homo sapiens GN=RPS5 PE=1 SV=4	1	1	3	3	12	8.2562	0.119043	28.2353	1.52796	0.161851	0.333173	-5.65844	0.465733	0.908061	1	CHIP-GSGS-BirA-HA(+MG132)-HA-BirA (+MG132)	limma	0.161851	0.333173	FALSE	no hit	8.2562
HNRNPA3	P51991	Heterogeneous nuclear ribonucleoprotein A3 OS=Homo sapiens GN=HNRNPA3 PE=1 SV=2	1	1	3	3	12	7.96548	0.102727	27.3686	1.52626	0.162269	0.333811	-5.6607	0.466231	0.90815	1	CHIP-GSGS-BirA-HA(+MG132)-HA-BirA (+MG132)	limma	0.162269	0.333811	FALSE	no hit	7.96548
HMOX1	P09601	Heme oxygenase 1 OS=Homo sapiens GN=HMOX1 PE=1 SV=1	1	1	3	3	2	5.91068	0.124475	22.5733	1.52575	0.162394	0.333846	-5.66137	0.46638	0.908177	1	CHIP-GSGS-BirA-HA(+MG132)-HA-BirA (+MG132)	limma	0.162394	0.333846	FALSE	no hit	5.91068
HERC5	Q9UII4	E3 ISG15--protein ligase HERC5 OS=Homo sapiens GN=HERC5 PE=1 SV=2	1	1	3	3	4	6.36382	0.137739	24.137	1.52518	0.162534	0.333912	-5.66212	0.466546	0.908207	1	CHIP-GSGS-BirA-HA(+MG132)-HA-BirA (+MG132)	limma	0.162534	0.333912	FALSE	no hit	6.36382
PRR11	Q96HE9	Proline-rich protein 11 OS=Homo sapiens GN=PRR11 PE=1 SV=1	1	1	3	3	3	6.26302	-0.155667	23.9505	-1.52329	0.163	0.334423	-5.66463	0.4671	0.908305	1	CHIP-GSGS-BirA-HA(+MG132)-HA-BirA (+MG132)	limma	0.163	0.334423	FALSE	no hit	6.26302
RPS6KA3	P51812	Ribosomal protein S6 kinase alpha-3 OS=Homo sapiens GN=RPS6KA3 PE=1 SV=1	1	1	3	3	3	5.90373	0.106386	23.0057	1.5232	0.16302	0.334423	-5.66473	0.467124	0.90831	1	CHIP-GSGS-BirA-HA(+MG132)-HA-BirA (+MG132)	limma	0.16302	0.334423	FALSE	no hit	5.90373
NCL	H7BY16|P19338	Nucleolin (Fragment) OS=Homo sapiens GN=NCL PE=1 SV=7|Nucleolin OS=Homo sapiens GN=NCL PE=1 SV=3	1	1	3	3	62	9.16783	-0.149382	31.5993	-1.52285	0.163107	0.334423	-5.6652	0.467227	0.908328	1	CHIP-GSGS-BirA-HA(+MG132)-HA-BirA (+MG132)	limma	0.163107	0.334423	FALSE	no hit	9.16783
WBSCR22	O43709|O43709-3	Probable 18S rRNA (guanine-N(7))-methyltransferase OS=Homo sapiens GN=WBSCR22 PE=1 SV=2|Isoform 3 of Probable 18S rRNA (guanine-N(7))-methyltransferase OS=Homo sapiens GN=WBSCR22	1	1	3	3	3	6.66832	-0.121264	23.4337	-1.51986	0.163847	0.335717	-5.66915	0.468103	0.908484	1	CHIP-GSGS-BirA-HA(+MG132)-HA-BirA (+MG132)	limma	0.163847	0.335717	FALSE	no hit	6.66832
MCM6	Q14566	DNA replication licensing factor MCM6 OS=Homo sapiens GN=MCM6 PE=1 SV=1	1	1	3	3	17	6.92068	-0.171847	27.0179	-1.51815	0.164269	0.33636	-5.6714	0.468602	0.908572	1	CHIP-GSGS-BirA-HA(+MG132)-HA-BirA (+MG132)	limma	0.164269	0.33636	FALSE	no hit	6.92068
NOP10	Q9NPE3	H/ACA ribonucleoprotein complex subunit 3 OS=Homo sapiens GN=NOP10 PE=1 SV=1	1	1	3	3	2	6.17775	0.197888	22.3538	1.51682	0.164601	0.336817	-5.67316	0.468994	0.908642	1	CHIP-GSGS-BirA-HA(+MG132)-HA-BirA (+MG132)	limma	0.164601	0.336817	FALSE	no hit	6.17775
UHRF2	Q96PU4	E3 ubiquitin-protein ligase UHRF2 OS=Homo sapiens GN=UHRF2 PE=1 SV=1	1	1	3	3	3	5.92505	-0.0957198	23.1708	-1.51351	0.165425	0.33828	-5.67752	0.469964	0.908813	1	CHIP-GSGS-BirA-HA(+MG132)-HA-BirA (+MG132)	limma	0.165425	0.33828	FALSE	no hit	5.92505
ZNF107	A0A087WYK5|A0A0B4J2G0|Q9UII5	Zinc finger protein 107 OS=Homo sapiens GN=ZNF107 PE=1 SV=1|Zinc finger protein 107 OS=Homo sapiens GN=ZNF107 PE=1 SV=1|Zinc finger protein 107 OS=Homo sapiens GN=ZNF107 PE=2 SV=1	1	1	3	3	2	6.49736	-0.121526	23.0431	-1.51298	0.165557	0.338326	-5.67821	0.470119	0.908841	1	CHIP-GSGS-BirA-HA(+MG132)-HA-BirA (+MG132)	limma	0.165557	0.338326	FALSE	no hit	6.49736
CTBP1	Q13363|Q13363-2	C-terminal-binding protein 1 OS=Homo sapiens GN=CTBP1 PE=1 SV=2|Isoform 2 of C-terminal-binding protein 1 OS=Homo sapiens GN=CTBP1	1	1	3	3	3	6.52246	-0.0933203	23.8971	-1.51229	0.165729	0.338454	-5.67912	0.470321	0.908876	1	CHIP-GSGS-BirA-HA(+MG132)-HA-BirA (+MG132)	limma	0.165729	0.338454	FALSE	no hit	6.52246
CAT	P04040	Catalase OS=Homo sapiens GN=CAT PE=1 SV=3	1	1	3	3	10	6.37312	0.165542	24.7122	1.5111	0.166026	0.338837	-5.68068	0.47067	0.908937	1	CHIP-GSGS-BirA-HA(+MG132)-HA-BirA (+MG132)	limma	0.166026	0.338837	FALSE	no hit	6.37312
CLPP	M0R208|Q16740	ATP-dependent Clp protease proteolytic subunit OS=Homo sapiens GN=CLPP PE=1 SV=1|ATP-dependent Clp protease proteolytic subunit, mitochondrial OS=Homo sapiens GN=CLPP PE=1 SV=1	1	1	3	3	2	5.93396	0.168803	22.8816	1.5096	0.166404	0.339385	-5.68266	0.471113	0.909015	1	CHIP-GSGS-BirA-HA(+MG132)-HA-BirA (+MG132)	limma	0.166404	0.339385	FALSE	no hit	5.93396
PRKAR1A	K7EPB2|P10644|P10644-2	cAMP-dependent protein kinase type I-alpha regulatory subunit (Fragment) OS=Homo sapiens GN=PRKAR1A PE=1 SV=1|cAMP-dependent protein kinase type I-alpha regulatory subunit OS=Homo sapiens GN=PRKAR1A PE=1 SV=1|Isoform 2 of cAMP-dependent protein kinase type I-alpha regulatory subunit OS=Homo sapiens GN=PRKAR1A	1	1	3	3	5	6.31522	-0.0967786	23.7948	-1.50901	0.166552	0.339463	-5.68344	0.471286	0.909046	1	CHIP-GSGS-BirA-HA(+MG132)-HA-BirA (+MG132)	limma	0.166552	0.339463	FALSE	no hit	6.31522
KIF1C	O43896	Kinesin-like protein KIF1C OS=Homo sapiens GN=KIF1C PE=1 SV=3	1	1	3	3	3	5.56166	-0.116447	22.2746	-1.50856	0.166664	0.339469	-5.68402	0.471418	0.909069	1	CHIP-GSGS-BirA-HA(+MG132)-HA-BirA (+MG132)	limma	0.166664	0.339469	FALSE	no hit	5.56166
WARS	P23381	Tryptophan--tRNA ligase, cytoplasmic OS=Homo sapiens GN=WARS PE=1 SV=2	1	1	3	3	4	6.28477	-0.127529	24.0778	-1.50523	0.167501	0.340949	-5.68839	0.472395	0.90924	1	CHIP-GSGS-BirA-HA(+MG132)-HA-BirA (+MG132)	limma	0.167501	0.340949	FALSE	no hit	6.28477
ZFP37	Q9Y6Q3|Q9Y6Q3-2|Q9Y6Q3-3	Zinc finger protein 37 homolog OS=Homo sapiens GN=ZFP37 PE=2 SV=3|Isoform 2 of Zinc finger protein 37 homolog OS=Homo sapiens GN=ZFP37|Isoform 3 of Zinc finger protein 37 homolog OS=Homo sapiens GN=ZFP37	1	1	3	3	2	5.9995	0.0973026	22.774	1.50407	0.167796	0.341324	-5.68991	0.472738	0.9093	1	CHIP-GSGS-BirA-HA(+MG132)-HA-BirA (+MG132)	limma	0.167796	0.341324	FALSE	no hit	5.9995
PRNP	A2A2V1|P04156|P04156-2	Major prion protein (Fragment) OS=Homo sapiens GN=PRNP PE=1 SV=1|Major prion protein OS=Homo sapiens GN=PRNP PE=1 SV=1|Isoform 2 of Major prion protein OS=Homo sapiens GN=PRNP	1	1	3	3	4	6.37465	-0.100678	23.9632	-1.50246	0.168202	0.341927	-5.69202	0.473211	0.909382	1	CHIP-GSGS-BirA-HA(+MG132)-HA-BirA (+MG132)	limma	0.168202	0.341927	FALSE	no hit	6.37465
MRPS34	C9JJ19|P82930	28S ribosomal protein S34, mitochondrial OS=Homo sapiens GN=MRPS34 PE=1 SV=2|28S ribosomal protein S34, mitochondrial OS=Homo sapiens GN=MRPS34 PE=1 SV=2	1	1	3	3	11	8.05909	-0.13189	27.4048	-1.50132	0.16849	0.342288	-5.69351	0.473546	0.909441	1	CHIP-GSGS-BirA-HA(+MG132)-HA-BirA (+MG132)	limma	0.16849	0.342288	FALSE	no hit	8.05909
TBP|TBPL2	P20226|P20226-2|Q32MN6|Q6SJ96	TATA-box-binding protein OS=Homo sapiens GN=TBP PE=1 SV=2|Isoform 2 of TATA-box-binding protein OS=Homo sapiens GN=TBP|TATA-box-binding protein OS=Homo sapiens GN=TBP PE=1 SV=1|TATA box-binding protein-like protein 2 OS=Homo sapiens GN=TBPL2 PE=2 SV=1	1	1	3	3	2	6.25943	-0.154539	23.3987	-1.5	0.168827	0.342747	-5.69525	0.473937	0.909508	1	CHIP-GSGS-BirA-HA(+MG132)-HA-BirA (+MG132)	limma	0.168827	0.342747	FALSE	no hit	6.25943
CENPV	Q7Z7K6|Q7Z7K6-3	Centromere protein V OS=Homo sapiens GN=CENPV PE=1 SV=1|Isoform 3 of Centromere protein V OS=Homo sapiens GN=CENPV	1	1	3	3	7	7.09043	-0.10881	25.3635	-1.49832	0.169254	0.343347	-5.69744	0.474432	0.909594	1	CHIP-GSGS-BirA-HA(+MG132)-HA-BirA (+MG132)	limma	0.169254	0.343347	FALSE	no hit	7.09043
TSPO	B1AH87|P30536	Putative peripheral benzodiazepine receptor-related protein (Fragment) OS=Homo sapiens GN=TSPO PE=1 SV=1|Translocator protein OS=Homo sapiens GN=TSPO PE=1 SV=3	1	1	3	3	2	7.07145	-0.237321	24.1953	-1.49797	0.169345	0.343347	-5.69791	0.474536	0.909612	1	CHIP-GSGS-BirA-HA(+MG132)-HA-BirA (+MG132)	limma	0.169345	0.343347	FALSE	no hit	7.07145
GNL3	Q9BVP2|Q9BVP2-2	Guanine nucleotide-binding protein-like 3 OS=Homo sapiens GN=GNL3 PE=1 SV=2|Isoform 2 of Guanine nucleotide-binding protein-like 3 OS=Homo sapiens GN=GNL3	1	1	3	3	23	8.23103	0.103178	29.4	1.49744	0.16948	0.343396	-5.6986	0.474693	0.90964	1	CHIP-GSGS-BirA-HA(+MG132)-HA-BirA (+MG132)	limma	0.16948	0.343396	FALSE	no hit	8.23103
STT3B	Q8TCJ2	Dolichyl-diphosphooligosaccharide--protein glycosyltransferase subunit STT3B OS=Homo sapiens GN=STT3B PE=1 SV=1	1	1	3	3	9	7.46639	0.186063	26.3979	1.49549	0.169977	0.344021	-5.70115	0.475268	0.909739	1	CHIP-GSGS-BirA-HA(+MG132)-HA-BirA (+MG132)	limma	0.169977	0.344021	FALSE	no hit	7.46639
IPO4	Q8TEX9|Q8TEX9-2	Importin-4 OS=Homo sapiens GN=IPO4 PE=1 SV=2|Isoform 2 of Importin-4 OS=Homo sapiens GN=IPO4	1	1	3	3	5	6.25669	0.0907809	23.822	1.49536	0.17001	0.344021	-5.70132	0.475306	0.909746	1	CHIP-GSGS-BirA-HA(+MG132)-HA-BirA (+MG132)	limma	0.17001	0.344021	FALSE	no hit	6.25669
NIFK	Q9BYG3	MKI67 FHA domain-interacting nucleolar phosphoprotein OS=Homo sapiens GN=NIFK PE=1 SV=1	1	1	3	3	10	7.27956	-0.101623	26.8566	-1.49138	0.17103	0.345858	-5.70651	0.476481	0.909948	1	CHIP-GSGS-BirA-HA(+MG132)-HA-BirA (+MG132)	limma	0.17103	0.345858	FALSE	no hit	7.27956
SLC4A2	P04920|P04920-2|P04920-3	Anion exchange protein 2 OS=Homo sapiens GN=SLC4A2 PE=1 SV=4|Isoform B1 of Anion exchange protein 2 OS=Homo sapiens GN=SLC4A2|Isoform 3 of Anion exchange protein 2 OS=Homo sapiens GN=SLC4A2	1	1	3	3	2	5.8692	0.118868	22.2788	1.48982	0.171431	0.346423	-5.70854	0.476942	0.910027	1	CHIP-GSGS-BirA-HA(+MG132)-HA-BirA (+MG132)	limma	0.171431	0.346423	FALSE	no hit	5.8692
RPL13A	P40429	60S ribosomal protein L13a OS=Homo sapiens GN=RPL13A PE=1 SV=2	1	1	3	3	23	9.16526	0.15244	30.2367	1.48943	0.171533	0.346423	-5.70906	0.477059	0.910047	1	CHIP-GSGS-BirA-HA(+MG132)-HA-BirA (+MG132)	limma	0.171533	0.346423	FALSE	no hit	9.16526
PEX14	O75381|O75381-2	Peroxisomal membrane protein PEX14 OS=Homo sapiens GN=PEX14 PE=1 SV=1|Isoform 2 of Peroxisomal membrane protein PEX14 OS=Homo sapiens GN=PEX14	1	1	3	3	5	6.61847	-0.136465	24.7867	-1.48696	0.17217	0.347483	-5.71227	0.47779	0.910173	1	CHIP-GSGS-BirA-HA(+MG132)-HA-BirA (+MG132)	limma	0.17217	0.347483	FALSE	no hit	6.61847
SDHB	P21912	Succinate dehydrogenase [ubiquinone] iron-sulfur subunit, mitochondrial OS=Homo sapiens GN=SDHB PE=1 SV=3	1	1	3	3	6	7.0276	0.132837	25.9119	1.48439	0.172834	0.348595	-5.71561	0.478549	0.910302	1	CHIP-GSGS-BirA-HA(+MG132)-HA-BirA (+MG132)	limma	0.172834	0.348595	FALSE	no hit	7.0276
CLPB	Q9H078|Q9H078-2	Caseinolytic peptidase B protein homolog OS=Homo sapiens GN=CLPB PE=1 SV=1|Isoform 2 of Caseinolytic peptidase B protein homolog OS=Homo sapiens GN=CLPB	1	1	3	3	15	7.04812	-0.098079	26.9922	-1.4831	0.17317	0.349046	-5.71729	0.478932	0.910368	1	CHIP-GSGS-BirA-HA(+MG132)-HA-BirA (+MG132)	limma	0.17317	0.349046	FALSE	no hit	7.04812
MRPL10	Q7Z7H8|Q7Z7H8-2	39S ribosomal protein L10, mitochondrial OS=Homo sapiens GN=MRPL10 PE=1 SV=3|Isoform 2 of 39S ribosomal protein L10, mitochondrial OS=Homo sapiens GN=MRPL10	1	1	3	3	2	6.90671	-0.125277	25.1365	-1.47967	0.174063	0.350617	-5.72175	0.479949	0.910541	1	CHIP-GSGS-BirA-HA(+MG132)-HA-BirA (+MG132)	limma	0.174063	0.350617	FALSE	no hit	6.90671
STAU2	A0A0A0MTC5|A0A0A0MTD1|E7EPX0|E7EVJ4|E9PH62|F8VPI7|Q9NUL3|Q9NUL3-2|Q9NUL3-3|Q9NUL3-8	Double-stranded RNA-binding protein Staufen homolog 2 OS=Homo sapiens GN=STAU2 PE=1 SV=1|Double-stranded RNA-binding protein Staufen homolog 2 OS=Homo sapiens GN=STAU2 PE=1 SV=1|Double-stranded RNA-binding protein Staufen homolog 2 OS=Homo sapiens GN=STAU2 PE=1 SV=1|Double-stranded RNA-binding protein Staufen homolog 2 OS=Homo sapiens GN=STAU2 PE=1 SV=1|Double-stranded RNA-binding protein Staufen homolog 2 OS=Homo sapiens GN=STAU2 PE=1 SV=1|Double-stranded RNA-binding protein Staufen homolog 2 OS=Homo sapiens GN=STAU2 PE=1 SV=1|Double-stranded RNA-binding protein Staufen homolog 2 OS=Homo sapiens GN=STAU2 PE=1 SV=1|Isoform 2 of Double-stranded RNA-binding protein Staufen homolog 2 OS=Homo sapiens GN=STAU2|Isoform 3 of Double-stranded RNA-binding protein Staufen homolog 2 OS=Homo sapiens GN=STAU2|Isoform 8 of Double-stranded RNA-binding protein Staufen homolog 2 OS=Homo sapiens GN=STAU2	1	1	3	3	21	7.03282	-0.0986206	27.1341	-1.47879	0.174294	0.350854	-5.7229	0.480212	0.910585	1	CHIP-GSGS-BirA-HA(+MG132)-HA-BirA (+MG132)	limma	0.174294	0.350854	FALSE	no hit	7.03282
EIF6	P56537	Eukaryotic translation initiation factor 6 OS=Homo sapiens GN=EIF6 PE=1 SV=1	1	1	3	3	4	7.10107	-0.101771	25.5749	-1.47714	0.174726	0.351021	-5.72504	0.480702	0.910668	1	CHIP-GSGS-BirA-HA(+MG132)-HA-BirA (+MG132)	limma	0.174726	0.351021	FALSE	no hit	7.10107
SLC39A10	Q9ULF5	Zinc transporter ZIP10 OS=Homo sapiens GN=SLC39A10 PE=1 SV=2	1	1	3	3	3	5.90263	0.131901	22.4933	1.47711	0.174732	0.351021	-5.72507	0.480709	0.910669	1	CHIP-GSGS-BirA-HA(+MG132)-HA-BirA (+MG132)	limma	0.174732	0.351021	FALSE	no hit	5.90263
FARSB	Q9NSD9	Phenylalanine--tRNA ligase beta subunit OS=Homo sapiens GN=FARSB PE=1 SV=3	1	1	3	3	14	6.98824	-0.10092	26.5005	-1.47701	0.174758	0.351021	-5.7252	0.480738	0.910674	1	CHIP-GSGS-BirA-HA(+MG132)-HA-BirA (+MG132)	limma	0.174758	0.351021	FALSE	no hit	6.98824
EHMT2	A0A0G2JIR1|A0A0G2JIS2|A0A0G2JK64|A2ABF8|A2ABF9|Q96KQ7|Q96KQ7-2	Histone-lysine N-methyltransferase EHMT2 OS=Homo sapiens GN=EHMT2 PE=1 SV=1|Histone-lysine N-methyltransferase EHMT2 OS=Homo sapiens GN=EHMT2 PE=1 SV=1|Histone-lysine N-methyltransferase EHMT2 OS=Homo sapiens GN=EHMT2 PE=1 SV=1|Histone-lysine N-methyltransferase EHMT2 OS=Homo sapiens GN=EHMT2 PE=1 SV=1|Histone-lysine N-methyltransferase EHMT2 OS=Homo sapiens GN=EHMT2 PE=1 SV=1|Histone-lysine N-methyltransferase EHMT2 OS=Homo sapiens GN=EHMT2 PE=1 SV=3|Isoform 2 of Histone-lysine N-methyltransferase EHMT2 OS=Homo sapiens GN=EHMT2	1	1	3	3	13	6.93483	-0.106947	26.1749	-1.47674	0.17483	0.351021	-5.72555	0.48082	0.910688	1	CHIP-GSGS-BirA-HA(+MG132)-HA-BirA (+MG132)	limma	0.17483	0.351021	FALSE	no hit	6.93483
PYCRL	A0A0A0MQS1|Q53H96|Q53H96-2	Pyrroline-5-carboxylate reductase OS=Homo sapiens GN=PYCRL PE=1 SV=1|Pyrroline-5-carboxylate reductase 3 OS=Homo sapiens GN=PYCRL PE=1 SV=3|Isoform 2 of Pyrroline-5-carboxylate reductase 3 OS=Homo sapiens GN=PYCRL	1	1	3	3	3	6.50415	-0.143165	24.2863	-1.47454	0.175407	0.351951	-5.7284	0.481473	0.910799	1	CHIP-GSGS-BirA-HA(+MG132)-HA-BirA (+MG132)	limma	0.175407	0.351951	FALSE	no hit	6.50415
DYNC1I2	Q13409|Q13409-2|Q13409-3|Q13409-5|Q13409-6|Q13409-7	Cytoplasmic dynein 1 intermediate chain 2 OS=Homo sapiens GN=DYNC1I2 PE=1 SV=3|Isoform 2B of Cytoplasmic dynein 1 intermediate chain 2 OS=Homo sapiens GN=DYNC1I2|Isoform 2C of Cytoplasmic dynein 1 intermediate chain 2 OS=Homo sapiens GN=DYNC1I2|Isoform 2E of Cytoplasmic dynein 1 intermediate chain 2 OS=Homo sapiens GN=DYNC1I2|Isoform 2F of Cytoplasmic dynein 1 intermediate chain 2 OS=Homo sapiens GN=DYNC1I2|Isoform 3 of Cytoplasmic dynein 1 intermediate chain 2 OS=Homo sapiens GN=DYNC1I2	1	1	3	3	4	6.51245	0.0916351	24.5826	1.47335	0.175721	0.352352	-5.72995	0.481828	0.910858	1	CHIP-GSGS-BirA-HA(+MG132)-HA-BirA (+MG132)	limma	0.175721	0.352352	FALSE	no hit	6.51245
NOC4L	Q9BVI4	Nucleolar complex protein 4 homolog OS=Homo sapiens GN=NOC4L PE=1 SV=1	1	1	3	3	2	5.91078	0.144189	21.8376	1.47105	0.176327	0.353276	-5.73293	0.482513	0.910974	1	CHIP-GSGS-BirA-HA(+MG132)-HA-BirA (+MG132)	limma	0.176327	0.353276	FALSE	no hit	5.91078
FAHD2A	Q96GK7	Fumarylacetoacetate hydrolase domain-containing protein 2A OS=Homo sapiens GN=FAHD2A PE=1 SV=1	1	1	3	3	4	6.29585	-0.108563	24.7161	-1.47074	0.17641	0.353276	-5.73333	0.482605	0.910989	1	CHIP-GSGS-BirA-HA(+MG132)-HA-BirA (+MG132)	limma	0.17641	0.353276	FALSE	no hit	6.29585
CBX2	Q14781	Chromobox protein homolog 2 OS=Homo sapiens GN=CBX2 PE=1 SV=2	1	1	3	3	13	7.20915	-0.103646	26.7416	-1.46876	0.176931	0.354091	-5.73588	0.483192	0.911088	1	CHIP-GSGS-BirA-HA(+MG132)-HA-BirA (+MG132)	limma	0.176931	0.354091	FALSE	no hit	7.20915
HNRNPH3	P31942|P31942-2	Heterogeneous nuclear ribonucleoprotein H3 OS=Homo sapiens GN=HNRNPH3 PE=1 SV=2|Isoform 2 of Heterogeneous nuclear ribonucleoprotein H3 OS=Homo sapiens GN=HNRNPH3	1	1	3	3	11	7.71302	0.0927646	26.6657	1.46824	0.17707	0.35414	-5.73656	0.483349	0.911114	1	CHIP-GSGS-BirA-HA(+MG132)-HA-BirA (+MG132)	limma	0.17707	0.35414	FALSE	no hit	7.71302
GTPBP1	O00178	GTP-binding protein 1 OS=Homo sapiens GN=GTPBP1 PE=1 SV=3	1	1	3	3	7	6.61893	0.098106	24.8474	1.4634	0.178357	0.356253	-5.74281	0.484793	0.911355	1	CHIP-GSGS-BirA-HA(+MG132)-HA-BirA (+MG132)	limma	0.178357	0.356253	FALSE	no hit	6.61893
ACSL4	O60488|O60488-2	Long-chain-fatty-acid--CoA ligase 4 OS=Homo sapiens GN=ACSL4 PE=1 SV=2|Isoform Short of Long-chain-fatty-acid--CoA ligase 4 OS=Homo sapiens GN=ACSL4	1	1	3	3	10	6.81688	-0.0997963	26.1146	-1.4631	0.178437	0.356253	-5.7432	0.484882	0.91137	1	CHIP-GSGS-BirA-HA(+MG132)-HA-BirA (+MG132)	limma	0.178437	0.356253	FALSE	no hit	6.81688
OXA1L	E7EVY0|J3KNA0|Q15070|Q15070-2|S4R3Q9	Mitochondrial inner membrane protein OXA1L OS=Homo sapiens GN=OXA1L PE=1 SV=1|Mitochondrial inner membrane protein OXA1L OS=Homo sapiens GN=OXA1L PE=1 SV=1|Mitochondrial inner membrane protein OXA1L OS=Homo sapiens GN=OXA1L PE=1 SV=3|Isoform 2 of Mitochondrial inner membrane protein OXA1L OS=Homo sapiens GN=OXA1L|Mitochondrial inner membrane protein OXA1L OS=Homo sapiens GN=OXA1L PE=1 SV=1	1	1	3	3	3	6.25756	0.106438	23.6489	1.46297	0.178472	0.356253	-5.74336	0.48492	0.911376	1	CHIP-GSGS-BirA-HA(+MG132)-HA-BirA (+MG132)	limma	0.178472	0.356253	FALSE	no hit	6.25756
PI4KA	J3KN10|P42356	Phosphatidylinositol 4-kinase alpha OS=Homo sapiens GN=PI4KA PE=1 SV=1|Phosphatidylinositol 4-kinase alpha OS=Homo sapiens GN=PI4KA PE=1 SV=4	1	1	3	3	9	6.02261	0.112541	24.3554	1.46113	0.178964	0.357006	-5.74574	0.485471	0.911468	1	CHIP-GSGS-BirA-HA(+MG132)-HA-BirA (+MG132)	limma	0.178964	0.357006	FALSE	no hit	6.02261
TRAP1	Q12931|Q12931-2	Heat shock protein 75 kDa, mitochondrial OS=Homo sapiens GN=TRAP1 PE=1 SV=3|Isoform 2 of Heat shock protein 75 kDa, mitochondrial OS=Homo sapiens GN=TRAP1	1	1	3	3	26	7.26729	0.140865	27.9457	1.45809	0.179777	0.35822	-5.74965	0.486377	0.911618	1	CHIP-GSGS-BirA-HA(+MG132)-HA-BirA (+MG132)	limma	0.179777	0.35822	FALSE	no hit	7.26729
CENPU	Q71F23	Centromere protein U OS=Homo sapiens GN=CENPU PE=1 SV=1	1	1	3	3	9	6.66155	0.108667	25.114	1.45799	0.179804	0.35822	-5.74978	0.486407	0.911623	1	CHIP-GSGS-BirA-HA(+MG132)-HA-BirA (+MG132)	limma	0.179804	0.35822	FALSE	no hit	6.66155
NUP85	J3KT10|Q9BW27	Nuclear pore complex protein Nup85 OS=Homo sapiens GN=NUP85 PE=1 SV=1|Nuclear pore complex protein Nup85 OS=Homo sapiens GN=NUP85 PE=1 SV=1	1	1	3	3	7	6.82145	0.112698	25.2732	1.45655	0.180192	0.358762	-5.75163	0.486839	0.911695	1	CHIP-GSGS-BirA-HA(+MG132)-HA-BirA (+MG132)	limma	0.180192	0.358762	FALSE	no hit	6.82145
MINA	Q8IUF8-4	Isoform 4 of Bifunctional lysine-specific demethylase and histidyl-hydroxylase MINA OS=Homo sapiens GN=MINA	1	1	3	3	8	6.54202	-0.100369	24.469	-1.45557	0.180456	0.358844	-5.75289	0.487132	0.911743	1	CHIP-GSGS-BirA-HA(+MG132)-HA-BirA (+MG132)	limma	0.180456	0.358844	FALSE	no hit	6.54202
CENPF	P49454	Centromere protein F OS=Homo sapiens GN=CENPF PE=1 SV=2	1	1	3	3	17	6.36719	0.10237	25.6262	1.45553	0.180465	0.358844	-5.75294	0.487142	0.911745	1	CHIP-GSGS-BirA-HA(+MG132)-HA-BirA (+MG132)	limma	0.180465	0.358844	FALSE	no hit	6.36719
NSMCE3	Q96MG7	Non-structural maintenance of chromosomes element 3 homolog OS=Homo sapiens GN=NSMCE3 PE=1 SV=1	1	1	3	3	5	6.50579	0.102782	24.705	1.45423	0.180817	0.359102	-5.75461	0.487532	0.911809	1	CHIP-GSGS-BirA-HA(+MG132)-HA-BirA (+MG132)	limma	0.180817	0.359102	FALSE	no hit	6.50579
CSNK2A1	E7EU96|P68400|Q5U5J2	Casein kinase II subunit alpha OS=Homo sapiens GN=CSNK2A1 PE=1 SV=1|Casein kinase II subunit alpha OS=Homo sapiens GN=CSNK2A1 PE=1 SV=1|CSNK2A1 protein OS=Homo sapiens GN=CSNK2A1 PE=1 SV=1	1	1	3	3	14	7.06307	0.0888763	26.1598	1.45385	0.18092	0.359102	-5.7551	0.487646	0.911828	1	CHIP-GSGS-BirA-HA(+MG132)-HA-BirA (+MG132)	limma	0.18092	0.359102	FALSE	no hit	7.06307
SERPINH1	P50454	Serpin H1 OS=Homo sapiens GN=SERPINH1 PE=1 SV=2	1	1	3	3	12	7.00347	0.0979091	26.5127	1.45376	0.180943	0.359102	-5.75521	0.487672	0.911832	1	CHIP-GSGS-BirA-HA(+MG132)-HA-BirA (+MG132)	limma	0.180943	0.359102	FALSE	no hit	7.00347
HM13	Q8TCT9|Q8TCT9-5	Minor histocompatibility antigen H13 OS=Homo sapiens GN=HM13 PE=1 SV=1|Isoform 5 of Minor histocompatibility antigen H13 OS=Homo sapiens GN=HM13	1	1	3	3	6	6.53869	0.140479	24.5885	1.45296	0.18116	0.359303	-5.75625	0.487913	0.911872	1	CHIP-GSGS-BirA-HA(+MG132)-HA-BirA (+MG132)	limma	0.18116	0.359303	FALSE	no hit	6.53869
AIMP1	Q12904|Q12904-2	Aminoacyl tRNA synthase complex-interacting multifunctional protein 1 OS=Homo sapiens GN=AIMP1 PE=1 SV=2|Isoform 2 of Aminoacyl tRNA synthase complex-interacting multifunctional protein 1 OS=Homo sapiens GN=AIMP1	1	1	3	3	3	6.69848	-0.168894	25.0935	-1.45251	0.181283	0.359317	-5.75683	0.488049	0.911895	1	CHIP-GSGS-BirA-HA(+MG132)-HA-BirA (+MG132)	limma	0.181283	0.359317	FALSE	no hit	6.69848
SUPT16H	Q9Y5B9	FACT complex subunit SPT16 OS=Homo sapiens GN=SUPT16H PE=1 SV=1	1	1	3	3	44	8.23902	0.206457	29.9966	1.45091	0.181715	0.359927	-5.75888	0.488526	0.911973	1	CHIP-GSGS-BirA-HA(+MG132)-HA-BirA (+MG132)	limma	0.181715	0.359927	FALSE	no hit	8.23902
PARD3	Q5VWV2|Q8TEW0|Q8TEW0-11|Q8TEW0-2|Q8TEW0-3|Q8TEW0-4|Q8TEW0-6|Q8TEW0-7	Partitioning defective 3 homolog OS=Homo sapiens GN=PARD3 PE=1 SV=1|Partitioning defective 3 homolog OS=Homo sapiens GN=PARD3 PE=1 SV=2|Isoform 11 of Partitioning defective 3 homolog OS=Homo sapiens GN=PARD3|Isoform 2 of Partitioning defective 3 homolog OS=Homo sapiens GN=PARD3|Isoform 3 of Partitioning defective 3 homolog OS=Homo sapiens GN=PARD3|Isoform 4 of Partitioning defective 3 homolog OS=Homo sapiens GN=PARD3|Isoform 6 of Partitioning defective 3 homolog OS=Homo sapiens GN=PARD3|Isoform 7 of Partitioning defective 3 homolog OS=Homo sapiens GN=PARD3	1	1	3	3	7	6.14502	-0.107243	24.1997	-1.45051	0.181823	0.359927	-5.75939	0.488647	0.911993	1	CHIP-GSGS-BirA-HA(+MG132)-HA-BirA (+MG132)	limma	0.181823	0.359927	FALSE	no hit	6.14502
PCGF1	Q9BSM1	Polycomb group RING finger protein 1 OS=Homo sapiens GN=PCGF1 PE=1 SV=2	1	1	3	3	3	6.11821	0.119074	24.1438	1.44926	0.182162	0.360175	-5.76099	0.489021	0.912054	1	CHIP-GSGS-BirA-HA(+MG132)-HA-BirA (+MG132)	limma	0.182162	0.360175	FALSE	no hit	6.11821
ERCC4	Q92889	DNA repair endonuclease XPF OS=Homo sapiens GN=ERCC4 PE=1 SV=3	1	1	3	3	2	5.58163	0.101037	21.8337	1.44919	0.182182	0.360175	-5.76108	0.489042	0.912058	1	CHIP-GSGS-BirA-HA(+MG132)-HA-BirA (+MG132)	limma	0.182182	0.360175	FALSE	no hit	5.58163
AGTRAP	Q6RW13|Q6RW13-2	Type-1 angiotensin II receptor-associated protein OS=Homo sapiens GN=AGTRAP PE=1 SV=1|Isoform 2 of Type-1 angiotensin II receptor-associated protein OS=Homo sapiens GN=AGTRAP	1	1	3	3	2	6.00122	-0.11534	22.8506	-1.44836	0.182409	0.360384	-5.76215	0.489293	0.912099	1	CHIP-GSGS-BirA-HA(+MG132)-HA-BirA (+MG132)	limma	0.182409	0.360384	FALSE	no hit	6.00122
AHCYL1	O43865	Adenosylhomocysteinase 2 OS=Homo sapiens GN=AHCYL1 PE=1 SV=2	1	1	3	3	2	6.0302	-0.132299	22.9397	-1.44757	0.182623	0.360384	-5.76316	0.489528	0.912137	1	CHIP-GSGS-BirA-HA(+MG132)-HA-BirA (+MG132)	limma	0.182623	0.360384	FALSE	no hit	6.0302
ZW10	O43264	Centromere/kinetochore protein zw10 homolog OS=Homo sapiens GN=ZW10 PE=1 SV=3	1	1	3	3	2	5.83725	0.0980477	22.0068	1.44751	0.182638	0.360384	-5.76324	0.489546	0.91214	1	CHIP-GSGS-BirA-HA(+MG132)-HA-BirA (+MG132)	limma	0.182638	0.360384	FALSE	no hit	5.83725
PIGS	Q96S52|Q96S52-2	GPI transamidase component PIG-S OS=Homo sapiens GN=PIGS PE=1 SV=3|Isoform 2 of GPI transamidase component PIG-S OS=Homo sapiens GN=PIGS	1	1	3	3	3	6.43127	0.129876	23.9316	1.44673	0.182852	0.360384	-5.76424	0.489781	0.912179	1	CHIP-GSGS-BirA-HA(+MG132)-HA-BirA (+MG132)	limma	0.182852	0.360384	FALSE	no hit	6.43127
SNRPD3	P62318|P62318-2	Small nuclear ribonucleoprotein Sm D3 OS=Homo sapiens GN=SNRPD3 PE=1 SV=1|Isoform 2 of Small nuclear ribonucleoprotein Sm D3 OS=Homo sapiens GN=SNRPD3	1	1	3	3	5	7.88206	0.0957893	26.4014	1.44666	0.182869	0.360384	-5.76432	0.4898	0.912182	1	CHIP-GSGS-BirA-HA(+MG132)-HA-BirA (+MG132)	limma	0.182869	0.360384	FALSE	no hit	7.88206
VPS72	Q15906|Q15906-2	Vacuolar protein sorting-associated protein 72 homolog OS=Homo sapiens GN=VPS72 PE=1 SV=1|Isoform 2 of Vacuolar protein sorting-associated protein 72 homolog OS=Homo sapiens GN=VPS72	1	1	3	3	5	6.55922	0.124789	24.2181	1.44409	0.183573	0.361541	-5.76762	0.490574	0.912308	1	CHIP-GSGS-BirA-HA(+MG132)-HA-BirA (+MG132)	limma	0.183573	0.361541	FALSE	no hit	6.55922
KIF2C	Q99661	Kinesin-like protein KIF2C OS=Homo sapiens GN=KIF2C PE=1 SV=2	1	1	3	3	8	6.41785	-0.0832225	24.8285	-1.4428	0.183925	0.362003	-5.76926	0.490959	0.912371	1	CHIP-GSGS-BirA-HA(+MG132)-HA-BirA (+MG132)	limma	0.183925	0.362003	FALSE	no hit	6.41785
CDC45	O75419|O75419-2|O75419-3	Cell division control protein 45 homolog OS=Homo sapiens GN=CDC45 PE=1 SV=1|Isoform 2 of Cell division control protein 45 homolog OS=Homo sapiens GN=CDC45|Isoform 3 of Cell division control protein 45 homolog OS=Homo sapiens GN=CDC45	1	1	3	3	5	6.40197	0.12304	24.1962	1.44118	0.18437	0.362648	-5.77134	0.491447	0.91245	1	CHIP-GSGS-BirA-HA(+MG132)-HA-BirA (+MG132)	limma	0.18437	0.362648	FALSE	no hit	6.40197
DDX55	F5H5U2|Q8NHQ9	ATP-dependent RNA helicase DDX55 OS=Homo sapiens GN=DDX55 PE=1 SV=1|ATP-dependent RNA helicase DDX55 OS=Homo sapiens GN=DDX55 PE=1 SV=3	1	1	3	3	13	6.85568	0.112188	25.8949	1.43936	0.184869	0.363399	-5.77366	0.491993	0.912539	1	CHIP-GSGS-BirA-HA(+MG132)-HA-BirA (+MG132)	limma	0.184869	0.363399	FALSE	no hit	6.85568
SESN2	P58004	Sestrin-2 OS=Homo sapiens GN=SESN2 PE=1 SV=1	1	1	3	3	2	5.79276	0.122762	21.6746	1.43854	0.185096	0.363615	-5.77471	0.492242	0.912579	1	CHIP-GSGS-BirA-HA(+MG132)-HA-BirA (+MG132)	limma	0.185096	0.363615	FALSE	no hit	5.79276
MYL12A|MYL12B	J3QRS3|O14950|P19105	Myosin regulatory light chain 12A OS=Homo sapiens GN=MYL12A PE=1 SV=1|Myosin regulatory light chain 12B OS=Homo sapiens GN=MYL12B PE=1 SV=2|Myosin regulatory light chain 12A OS=Homo sapiens GN=MYL12A PE=1 SV=2	1	1	3	3	6	6.84562	-0.128898	25.3841	-1.43794	0.185261	0.363688	-5.77548	0.492422	0.912608	1	CHIP-GSGS-BirA-HA(+MG132)-HA-BirA (+MG132)	limma	0.185261	0.363688	FALSE	no hit	6.84562
CBR1	P16152	Carbonyl reductase [NADPH] 1 OS=Homo sapiens GN=CBR1 PE=1 SV=3	1	1	3	3	4	6.32114	-0.0933543	23.6272	-1.43755	0.185368	0.363688	-5.77597	0.492538	0.912627	1	CHIP-GSGS-BirA-HA(+MG132)-HA-BirA (+MG132)	limma	0.185368	0.363688	FALSE	no hit	6.32114
CYFIP2	H7C229|Q96F07-2	Cytoplasmic FMR1-interacting protein 2 OS=Homo sapiens GN=CYFIP2 PE=1 SV=2|Isoform 2 of Cytoplasmic FMR1-interacting protein 2 OS=Homo sapiens GN=CYFIP2	1	1	3	3	3	5.94244	0.131072	22.8255	1.43518	0.186025	0.364745	-5.77901	0.493254	0.912743	1	CHIP-GSGS-BirA-HA(+MG132)-HA-BirA (+MG132)	limma	0.186025	0.364745	FALSE	no hit	5.94244
MED14	O60244	Mediator of RNA polymerase II transcription subunit 14 OS=Homo sapiens GN=MED14 PE=1 SV=2	1	1	3	3	2	5.62113	0.127364	21.715	1.43411	0.186318	0.36509	-5.78036	0.493574	0.912795	1	CHIP-GSGS-BirA-HA(+MG132)-HA-BirA (+MG132)	limma	0.186318	0.36509	FALSE	no hit	5.62113
C4B_2|C4A|C4B	A0A0G2JL54|A0A0G2JPR0|A0A140TA29|A0A140TA32|A0A140TA44|A0A140TA49|F5GXS0|P0C0L4|P0C0L4-2|P0C0L5	Complement C4-B OS=Homo sapiens GN=C4B_2 PE=1 SV=1|Complement C4-A OS=Homo sapiens GN=C4A PE=1 SV=1|Complement C4-B OS=Homo sapiens GN=C4B PE=1 SV=1|Complement C4-A OS=Homo sapiens GN=C4A PE=1 SV=1|Complement C4-A OS=Homo sapiens GN=C4A PE=1 SV=1|Complement C4-A OS=Homo sapiens GN=C4A PE=1 SV=1|Complement C4-B OS=Homo sapiens GN=C4B PE=1 SV=1|Complement C4-A OS=Homo sapiens GN=C4A PE=1 SV=2|Isoform 2 of Complement C4-A OS=Homo sapiens GN=C4A|Complement C4-B OS=Homo sapiens GN=C4B PE=1 SV=2	1	1	3	3	2	6.07443	0.100411	23.1521	1.4334	0.186518	0.365249	-5.78127	0.493791	0.91283	1	CHIP-GSGS-BirA-HA(+MG132)-HA-BirA (+MG132)	limma	0.186518	0.365249	FALSE	no hit	6.07443
WDR60	Q8WVS4	WD repeat-containing protein 60 OS=Homo sapiens GN=WDR60 PE=1 SV=3	1	1	3	3	2	5.75214	0.101289	21.5935	1.43234	0.18681	0.36559	-5.78261	0.494108	0.912881	1	CHIP-GSGS-BirA-HA(+MG132)-HA-BirA (+MG132)	limma	0.18681	0.36559	FALSE	no hit	5.75214
CWC22	Q9HCG8	Pre-mRNA-splicing factor CWC22 homolog OS=Homo sapiens GN=CWC22 PE=1 SV=3	1	1	3	3	13	7.03916	0.12991	26.0108	1.42984	0.187507	0.366722	-5.7858	0.494864	0.913002	1	CHIP-GSGS-BirA-HA(+MG132)-HA-BirA (+MG132)	limma	0.187507	0.366722	FALSE	no hit	7.03916
DROSHA	Q9NRR4|Q9NRR4-2|Q9NRR4-4	Ribonuclease 3 OS=Homo sapiens GN=DROSHA PE=1 SV=2|Isoform 2 of Ribonuclease 3 OS=Homo sapiens GN=DROSHA|Isoform 4 of Ribonuclease 3 OS=Homo sapiens GN=DROSHA	1	1	3	3	3	6.05652	0.121924	23.3405	1.42848	0.187885	0.36723	-5.78753	0.495273	0.913068	1	CHIP-GSGS-BirA-HA(+MG132)-HA-BirA (+MG132)	limma	0.187885	0.36723	FALSE	no hit	6.05652
TAF15	Q92804|Q92804-2	TATA-binding protein-associated factor 2N OS=Homo sapiens GN=TAF15 PE=1 SV=1|Isoform Short of TATA-binding protein-associated factor 2N OS=Homo sapiens GN=TAF15	1	1	3	3	13	7.55452	-0.149456	27.8681	-1.42706	0.188283	0.367775	-5.78934	0.495703	0.913137	1	CHIP-GSGS-BirA-HA(+MG132)-HA-BirA (+MG132)	limma	0.188283	0.367775	FALSE	no hit	7.55452
MPP5	Q8N3R9|Q8N3R9-2	MAGUK p55 subfamily member 5 OS=Homo sapiens GN=MPP5 PE=1 SV=3|Isoform 2 of MAGUK p55 subfamily member 5 OS=Homo sapiens GN=MPP5	1	1	3	3	3	5.89403	-0.0954029	23.032	-1.42181	0.189756	0.369641	-5.796	0.49729	0.91339	1	CHIP-GSGS-BirA-HA(+MG132)-HA-BirA (+MG132)	limma	0.189756	0.369641	FALSE	no hit	5.89403
IQSEC1	A0A087WWK8|Q6DN90	IQ motif and SEC7 domain-containing protein 1 OS=Homo sapiens GN=IQSEC1 PE=1 SV=1|IQ motif and SEC7 domain-containing protein 1 OS=Homo sapiens GN=IQSEC1 PE=1 SV=1	1	1	3	3	2	5.89223	-0.0820622	22.5691	-1.4218	0.189756	0.369641	-5.796	0.49729	0.91339	1	CHIP-GSGS-BirA-HA(+MG132)-HA-BirA (+MG132)	limma	0.189756	0.369641	FALSE	no hit	5.89223
QARS	P47897|P47897-2	Glutamine--tRNA ligase OS=Homo sapiens GN=QARS PE=1 SV=1|Isoform 2 of Glutamine--tRNA ligase OS=Homo sapiens GN=QARS	1	1	3	3	12	6.54205	0.1048	26.0347	1.42165	0.189801	0.369641	-5.7962	0.497338	0.913398	1	CHIP-GSGS-BirA-HA(+MG132)-HA-BirA (+MG132)	limma	0.189801	0.369641	FALSE	no hit	6.54205
CCT6A	P40227	T-complex protein 1 subunit zeta OS=Homo sapiens GN=CCT6A PE=1 SV=3	1	1	3	3	17	7.45028	-0.0916167	27.675	-1.42119	0.18993	0.369641	-5.79678	0.497477	0.91342	1	CHIP-GSGS-BirA-HA(+MG132)-HA-BirA (+MG132)	limma	0.18993	0.369641	FALSE	no hit	7.45028
CNOT7	Q9UIV1	CCR4-NOT transcription complex subunit 7 OS=Homo sapiens GN=CNOT7 PE=1 SV=3	1	1	3	3	3	5.7114	0.107938	22.4922	1.42103	0.189974	0.369641	-5.79698	0.497524	0.913427	1	CHIP-GSGS-BirA-HA(+MG132)-HA-BirA (+MG132)	limma	0.189974	0.369641	FALSE	no hit	5.7114
GATAD2A	Q86YP4|Q86YP4-2|Q86YP4-3	Transcriptional repressor p66-alpha OS=Homo sapiens GN=GATAD2A PE=1 SV=1|Isoform 2 of Transcriptional repressor p66-alpha OS=Homo sapiens GN=GATAD2A|Isoform 3 of Transcriptional repressor p66-alpha OS=Homo sapiens GN=GATAD2A	1	1	3	3	10	6.66949	-0.104996	25.2831	-1.42092	0.190006	0.369641	-5.79712	0.497559	0.913433	1	CHIP-GSGS-BirA-HA(+MG132)-HA-BirA (+MG132)	limma	0.190006	0.369641	FALSE	no hit	6.66949
SURF6	O75683	Surfeit locus protein 6 OS=Homo sapiens GN=SURF6 PE=1 SV=3	1	1	3	3	9	7.56251	0.0927111	27.3812	1.42068	0.190074	0.369641	-5.79743	0.497632	0.913444	1	CHIP-GSGS-BirA-HA(+MG132)-HA-BirA (+MG132)	limma	0.190074	0.369641	FALSE	no hit	7.56251
CBX1	B5MD17|J3KS05|P83916	Chromobox protein homolog 1 (Fragment) OS=Homo sapiens GN=CBX1 PE=1 SV=1|Chromobox protein homolog 1 (Fragment) OS=Homo sapiens GN=CBX1 PE=1 SV=7|Chromobox protein homolog 1 OS=Homo sapiens GN=CBX1 PE=1 SV=1	1	1	3	3	5	6.63349	0.116309	24.7251	1.41984	0.19031	0.369869	-5.79849	0.497885	0.913485	1	CHIP-GSGS-BirA-HA(+MG132)-HA-BirA (+MG132)	limma	0.19031	0.369869	FALSE	no hit	6.63349
VWA8	A3KMH1|A3KMH1-3	von Willebrand factor A domain-containing protein 8 OS=Homo sapiens GN=VWA8 PE=1 SV=2|Isoform 3 of von Willebrand factor A domain-containing protein 8 OS=Homo sapiens GN=VWA8	1	1	3	3	7	5.85463	-0.107559	23.7843	-1.41783	0.190878	0.37074	-5.80104	0.498494	0.913581	1	CHIP-GSGS-BirA-HA(+MG132)-HA-BirA (+MG132)	limma	0.190878	0.37074	FALSE	no hit	5.85463
PEO1	Q96RR1	Twinkle protein, mitochondrial OS=Homo sapiens GN=PEO1 PE=1 SV=1	1	1	3	3	13	6.83914	-0.0989752	26.5479	-1.41612	0.191362	0.371445	-5.80319	0.499011	0.913663	1	CHIP-GSGS-BirA-HA(+MG132)-HA-BirA (+MG132)	limma	0.191362	0.371445	FALSE	no hit	6.83914
PML	P29590|P29590-2|P29590-3|P29590-4|P29590-5|P29590-8|P29590-9	Protein PML OS=Homo sapiens GN=PML PE=1 SV=3|Isoform PML-5 of Protein PML OS=Homo sapiens GN=PML|Isoform PML-8 of Protein PML OS=Homo sapiens GN=PML|Isoform PML-6 of Protein PML OS=Homo sapiens GN=PML|Isoform PML-4 of Protein PML OS=Homo sapiens GN=PML|Isoform PML-2 of Protein PML OS=Homo sapiens GN=PML|Isoform PML-3 of Protein PML OS=Homo sapiens GN=PML	1	1	3	3	3	6.25256	0.100468	23.2406	1.41559	0.191513	0.37146	-5.80387	0.499173	0.913688	1	CHIP-GSGS-BirA-HA(+MG132)-HA-BirA (+MG132)	limma	0.191513	0.37146	FALSE	no hit	6.25256
BRMS1L	Q5PSV4|Q5PSV4-2	Breast cancer metastasis-suppressor 1-like protein OS=Homo sapiens GN=BRMS1L PE=1 SV=2|Isoform 2 of Breast cancer metastasis-suppressor 1-like protein OS=Homo sapiens GN=BRMS1L	1	1	3	3	2	6.09153	0.110001	23.7892	1.41523	0.191616	0.37146	-5.80433	0.499282	0.913706	1	CHIP-GSGS-BirA-HA(+MG132)-HA-BirA (+MG132)	limma	0.191616	0.37146	FALSE	no hit	6.09153
FAM76B	F5GX09|Q5HYJ3	Protein FAM76B OS=Homo sapiens GN=FAM76B PE=1 SV=1|Protein FAM76B OS=Homo sapiens GN=FAM76B PE=1 SV=3	1	1	3	3	2	6.07418	-0.223057	22.855	-1.41448	0.191827	0.37146	-5.80526	0.499508	0.913741	1	CHIP-GSGS-BirA-HA(+MG132)-HA-BirA (+MG132)	limma	0.191827	0.37146	FALSE	no hit	6.07418
GPD2	P43304	Glycerol-3-phosphate dehydrogenase, mitochondrial OS=Homo sapiens GN=GPD2 PE=1 SV=3	1	1	3	3	8	6.39027	0.106649	24.8288	1.41441	0.191849	0.37146	-5.80536	0.499532	0.913745	1	CHIP-GSGS-BirA-HA(+MG132)-HA-BirA (+MG132)	limma	0.191849	0.37146	FALSE	no hit	6.39027
PRKCD	Q05655	Protein kinase C delta type OS=Homo sapiens GN=PRKCD PE=1 SV=2	1	1	3	3	3	5.90522	-0.112048	22.6244	-1.41331	0.192161	0.37151	-5.80675	0.499864	0.913798	1	CHIP-GSGS-BirA-HA(+MG132)-HA-BirA (+MG132)	limma	0.192161	0.37151	FALSE	no hit	5.90522
UTP14A	Q9BVJ6	U3 small nucleolar RNA-associated protein 14 homolog A OS=Homo sapiens GN=UTP14A PE=1 SV=1	1	1	3	3	26	7.09391	-0.0950776	27.5379	-1.41309	0.192223	0.37151	-5.80702	0.49993	0.913808	1	CHIP-GSGS-BirA-HA(+MG132)-HA-BirA (+MG132)	limma	0.192223	0.37151	FALSE	no hit	7.09391
ERAL1	O75616	GTPase Era, mitochondrial OS=Homo sapiens GN=ERAL1 PE=1 SV=2	1	1	3	3	6	6.46359	-0.102345	24.4295	-1.41305	0.192235	0.37151	-5.80708	0.499943	0.91381	1	CHIP-GSGS-BirA-HA(+MG132)-HA-BirA (+MG132)	limma	0.192235	0.37151	FALSE	no hit	6.46359
TNRC18	H9KVB4|O15417|O15417-2	Trinucleotide repeat-containing gene 18 protein OS=Homo sapiens GN=TNRC18 PE=1 SV=1|Trinucleotide repeat-containing gene 18 protein OS=Homo sapiens GN=TNRC18 PE=1 SV=3|Isoform 2 of Trinucleotide repeat-containing gene 18 protein OS=Homo sapiens GN=TNRC18	1	1	3	3	8	6.1287	0.0937249	24.4306	1.41259	0.192366	0.371532	-5.80766	0.500083	0.913832	1	CHIP-GSGS-BirA-HA(+MG132)-HA-BirA (+MG132)	limma	0.192366	0.371532	FALSE	no hit	6.1287
NUP153	P49790|P49790-3	Nuclear pore complex protein Nup153 OS=Homo sapiens GN=NUP153 PE=1 SV=2|Isoform 3 of Nuclear pore complex protein Nup153 OS=Homo sapiens GN=NUP153	1	1	3	3	16	6.62222	-0.129649	26.2681	-1.40836	0.193573	0.373629	-5.81299	0.501366	0.914033	1	CHIP-GSGS-BirA-HA(+MG132)-HA-BirA (+MG132)	limma	0.193573	0.373629	FALSE	no hit	6.62222
RNF113A	O15541	RING finger protein 113A OS=Homo sapiens GN=RNF113A PE=1 SV=1	1	1	3	3	3	6.15093	-0.0970013	23.7691	-1.40756	0.193802	0.373839	-5.814	0.501609	0.914072	1	CHIP-GSGS-BirA-HA(+MG132)-HA-BirA (+MG132)	limma	0.193802	0.373839	FALSE	no hit	6.15093
RRM1	P23921	Ribonucleoside-diphosphate reductase large subunit OS=Homo sapiens GN=RRM1 PE=1 SV=1	1	1	3	3	6	6.58075	0.0892835	24.8961	1.40438	0.194716	0.375367	-5.818	0.502576	0.914223	1	CHIP-GSGS-BirA-HA(+MG132)-HA-BirA (+MG132)	limma	0.194716	0.375367	FALSE	no hit	6.58075
TRABD	J3KPT4|Q9H4I3	TraB domain-containing protein OS=Homo sapiens GN=TRABD PE=1 SV=1|TraB domain-containing protein OS=Homo sapiens GN=TRABD PE=1 SV=1	1	1	3	3	2	6.61529	-0.11734	24.2534	-1.40133	0.195596	0.37678	-5.82183	0.503505	0.914367	1	CHIP-GSGS-BirA-HA(+MG132)-HA-BirA (+MG132)	limma	0.195596	0.37678	FALSE	no hit	6.61529
EFTUD2	Q15029|Q15029-3	116 kDa U5 small nuclear ribonucleoprotein component OS=Homo sapiens GN=EFTUD2 PE=1 SV=1|Isoform 3 of 116 kDa U5 small nuclear ribonucleoprotein component OS=Homo sapiens GN=EFTUD2	1	1	3	3	25	7.49319	-0.0887412	27.9238	-1.401	0.195692	0.37678	-5.82225	0.503606	0.914383	1	CHIP-GSGS-BirA-HA(+MG132)-HA-BirA (+MG132)	limma	0.195692	0.37678	FALSE	no hit	7.49319
MRPS25	P82663	28S ribosomal protein S25, mitochondrial OS=Homo sapiens GN=MRPS25 PE=1 SV=1	1	1	3	3	4	7.40743	-0.0838102	25.1181	-1.39997	0.195989	0.376965	-5.82354	0.503919	0.914432	1	CHIP-GSGS-BirA-HA(+MG132)-HA-BirA (+MG132)	limma	0.195989	0.376965	FALSE	no hit	7.40743
OXSR1	O95747	Serine/threonine-protein kinase OSR1 OS=Homo sapiens GN=OXSR1 PE=1 SV=1	1	1	3	3	2	5.59437	0.115934	21.2182	1.39983	0.196031	0.376965	-5.82373	0.503963	0.914439	1	CHIP-GSGS-BirA-HA(+MG132)-HA-BirA (+MG132)	limma	0.196031	0.376965	FALSE	no hit	5.59437
DHX8	F5H658|Q14562	ATP-dependent RNA helicase DHX8 OS=Homo sapiens GN=DHX8 PE=1 SV=1|ATP-dependent RNA helicase DHX8 OS=Homo sapiens GN=DHX8 PE=1 SV=1	1	1	3	3	11	6.49962	0.123821	25.1679	1.39847	0.196425	0.377253	-5.82543	0.504377	0.914503	1	CHIP-GSGS-BirA-HA(+MG132)-HA-BirA (+MG132)	limma	0.196425	0.377253	FALSE	no hit	6.49962
WDR26	Q9H7D7|Q9H7D7-2	WD repeat-containing protein 26 OS=Homo sapiens GN=WDR26 PE=1 SV=3|Isoform 2 of WD repeat-containing protein 26 OS=Homo sapiens GN=WDR26	1	1	3	3	4	5.74085	0.0838138	23.2505	1.39847	0.196425	0.377253	-5.82543	0.504377	0.914503	1	CHIP-GSGS-BirA-HA(+MG132)-HA-BirA (+MG132)	limma	0.196425	0.377253	FALSE	no hit	5.74085
RNF219	Q5W0B1	RING finger protein 219 OS=Homo sapiens GN=RNF219 PE=1 SV=1	1	1	3	3	11	6.63346	0.0925949	25.9991	1.39708	0.196827	0.377791	-5.82717	0.5048	0.914568	1	CHIP-GSGS-BirA-HA(+MG132)-HA-BirA (+MG132)	limma	0.196827	0.377791	FALSE	no hit	6.63346
TAF1	P21675|P21675-10|P21675-11|P21675-12|P21675-2|P21675-3|P21675-4|P21675-5|P21675-6|P21675-7|P21675-8|P21675-9	Transcription initiation factor TFIID subunit 1 OS=Homo sapiens GN=TAF1 PE=1 SV=2|Isoform 2h of Transcription initiation factor TFIID subunit 1 OS=Homo sapiens GN=TAF1|Isoform 2i of Transcription initiation factor TFIID subunit 1 OS=Homo sapiens GN=TAF1|Isoform N-TAF1 of Transcription initiation factor TFIID subunit 1 OS=Homo sapiens GN=TAF1|Isoform 2 of Transcription initiation factor TFIID subunit 1 OS=Homo sapiens GN=TAF1|Isoform 3 of Transcription initiation factor TFIID subunit 1 OS=Homo sapiens GN=TAF1|Isoform 4 of Transcription initiation factor TFIID subunit 1 OS=Homo sapiens GN=TAF1|Isoform 2a of Transcription initiation factor TFIID subunit 1 OS=Homo sapiens GN=TAF1|Isoform 2c of Transcription initiation factor TFIID subunit 1 OS=Homo sapiens GN=TAF1|Isoform 2d of Transcription initiation factor TFIID subunit 1 OS=Homo sapiens GN=TAF1|Isoform 2e of Transcription initiation factor TFIID subunit 1 OS=Homo sapiens GN=TAF1|Isoform 2g of Transcription initiation factor TFIID subunit 1 OS=Homo sapiens GN=TAF1	1	1	3	3	2	6.01485	-0.202878	22.6661	-1.39629	0.197059	0.377844	-5.82816	0.505042	0.914606	1	CHIP-GSGS-BirA-HA(+MG132)-HA-BirA (+MG132)	limma	0.197059	0.377844	FALSE	no hit	6.01485
DCTN3	O75935|O75935-3|X6RCK5	Dynactin subunit 3 OS=Homo sapiens GN=DCTN3 PE=1 SV=1|Isoform 3 of Dynactin subunit 3 OS=Homo sapiens GN=DCTN3|Dynactin subunit 3 (Fragment) OS=Homo sapiens GN=DCTN3 PE=1 SV=1	1	1	3	3	2	6.29429	0.0927667	23.7585	1.39609	0.197115	0.377844	-5.82841	0.505101	0.914615	1	CHIP-GSGS-BirA-HA(+MG132)-HA-BirA (+MG132)	limma	0.197115	0.377844	FALSE	no hit	6.29429
PLXNA1	Q9UIW2	Plexin-A1 OS=Homo sapiens GN=PLXNA1 PE=1 SV=3	1	1	3	3	2	5.46809	0.157533	21.8235	1.39573	0.197221	0.377844	-5.82886	0.505213	0.914632	1	CHIP-GSGS-BirA-HA(+MG132)-HA-BirA (+MG132)	limma	0.197221	0.377844	FALSE	no hit	5.46809
ESCO2	Q56NI9	N-acetyltransferase ESCO2 OS=Homo sapiens GN=ESCO2 PE=1 SV=1	1	1	3	3	5	6.27944	0.125283	24.2337	1.38991	0.19892	0.380864	-5.83614	0.506989	0.914906	1	CHIP-GSGS-BirA-HA(+MG132)-HA-BirA (+MG132)	limma	0.19892	0.380864	FALSE	no hit	6.27944
POLG	P54098	DNA polymerase subunit gamma-1 OS=Homo sapiens GN=POLG PE=1 SV=1	1	1	3	3	5	5.77645	-0.107273	23.8578	-1.38768	0.199575	0.381749	-5.83893	0.507671	0.91501	1	CHIP-GSGS-BirA-HA(+MG132)-HA-BirA (+MG132)	limma	0.199575	0.381749	FALSE	no hit	5.77645
ORC1	Q13415	Origin recognition complex subunit 1 OS=Homo sapiens GN=ORC1 PE=1 SV=2	1	1	3	3	10	6.76403	0.152772	26.2531	1.3875	0.199629	0.381749	-5.83916	0.507727	0.915019	1	CHIP-GSGS-BirA-HA(+MG132)-HA-BirA (+MG132)	limma	0.199629	0.381749	FALSE	no hit	6.76403
PSMD4	P55036	26S proteasome non-ATPase regulatory subunit 4 OS=Homo sapiens GN=PSMD4 PE=1 SV=1	1	1	3	3	4	6.74197	0.168796	24.7422	1.38604	0.200059	0.382268	-5.84098	0.508174	0.915087	1	CHIP-GSGS-BirA-HA(+MG132)-HA-BirA (+MG132)	limma	0.200059	0.382268	FALSE	no hit	6.74197
ZKSCAN1	P17029	Zinc finger protein with KRAB and SCAN domains 1 OS=Homo sapiens GN=ZKSCAN1 PE=1 SV=3	1	1	3	3	6	6.35614	-0.0948783	24.606	-1.38544	0.200235	0.382268	-5.84172	0.508356	0.915115	1	CHIP-GSGS-BirA-HA(+MG132)-HA-BirA (+MG132)	limma	0.200235	0.382268	FALSE	no hit	6.35614
TOP3B	O95985|O95985-2|O95985-3	DNA topoisomerase 3-beta-1 OS=Homo sapiens GN=TOP3B PE=1 SV=1|Isoform 2 of DNA topoisomerase 3-beta-1 OS=Homo sapiens GN=TOP3B|Isoform 3 of DNA topoisomerase 3-beta-1 OS=Homo sapiens GN=TOP3B	1	1	3	3	4	6.55925	0.0997941	24.6562	1.38532	0.200271	0.382268	-5.84188	0.508394	0.915121	1	CHIP-GSGS-BirA-HA(+MG132)-HA-BirA (+MG132)	limma	0.200271	0.382268	FALSE	no hit	6.55925
TBC1D9B	Q66K14|Q66K14-2	TBC1 domain family member 9B OS=Homo sapiens GN=TBC1D9B PE=1 SV=3|Isoform 2 of TBC1 domain family member 9B OS=Homo sapiens GN=TBC1D9B	1	1	3	3	2	5.48395	0.0958996	22.1335	1.38369	0.200753	0.382952	-5.84391	0.508894	0.915197	1	CHIP-GSGS-BirA-HA(+MG132)-HA-BirA (+MG132)	limma	0.200753	0.382952	FALSE	no hit	5.48395
COPS6	E7EM64|Q7L5N1	COP9 signalosome complex subunit 6 OS=Homo sapiens GN=COPS6 PE=1 SV=1|COP9 signalosome complex subunit 6 OS=Homo sapiens GN=COPS6 PE=1 SV=1	1	1	3	3	2	6.00472	0.110787	22.0249	1.38236	0.201144	0.383386	-5.84556	0.509299	0.915259	1	CHIP-GSGS-BirA-HA(+MG132)-HA-BirA (+MG132)	limma	0.201144	0.383386	FALSE	no hit	6.00472
DAAM1	Q9Y4D1|Q9Y4D1-2	Disheveled-associated activator of morphogenesis 1 OS=Homo sapiens GN=DAAM1 PE=1 SV=2|Isoform 2 of Disheveled-associated activator of morphogenesis 1 OS=Homo sapiens GN=DAAM1	1	1	3	3	4	5.71138	0.102504	22.2844	1.38208	0.201228	0.383386	-5.84591	0.509386	0.915272	1	CHIP-GSGS-BirA-HA(+MG132)-HA-BirA (+MG132)	limma	0.201228	0.383386	FALSE	no hit	5.71138
MRM1	Q6IN84	rRNA methyltransferase 1, mitochondrial OS=Homo sapiens GN=MRM1 PE=1 SV=1	1	1	3	3	3	6.19911	-0.12005	23.4508	-1.38003	0.201837	0.384122	-5.84847	0.510015	0.915368	1	CHIP-GSGS-BirA-HA(+MG132)-HA-BirA (+MG132)	limma	0.201837	0.384122	FALSE	no hit	6.19911
UBN2	Q6ZU65	Ubinuclein-2 OS=Homo sapiens GN=UBN2 PE=1 SV=2	1	1	3	3	5	6.2923	0.127532	24.1862	1.37994	0.201863	0.384122	-5.84858	0.510041	0.915372	1	CHIP-GSGS-BirA-HA(+MG132)-HA-BirA (+MG132)	limma	0.201863	0.384122	FALSE	no hit	6.2923
NDNF	Q8TB73	Protein NDNF OS=Homo sapiens GN=NDNF PE=1 SV=2	1	1	3	3	2	5.71051	-0.126646	21.8477	-1.37938	0.20203	0.384205	-5.84928	0.510215	0.915398	1	CHIP-GSGS-BirA-HA(+MG132)-HA-BirA (+MG132)	limma	0.20203	0.384205	FALSE	no hit	5.71051
MBD4	O95243|O95243-2|O95243-5	Methyl-CpG-binding domain protein 4 OS=Homo sapiens GN=MBD4 PE=1 SV=1|Isoform 2 of Methyl-CpG-binding domain protein 4 OS=Homo sapiens GN=MBD4|Isoform 5 of Methyl-CpG-binding domain protein 4 OS=Homo sapiens GN=MBD4	1	1	3	3	2	5.76055	0.121289	21.6224	1.37815	0.202394	0.38466	-5.8508	0.51059	0.915455	1	CHIP-GSGS-BirA-HA(+MG132)-HA-BirA (+MG132)	limma	0.202394	0.38466	FALSE	no hit	5.76055
CNNM3	Q8NE01|Q8NE01-2|Q8NE01-3	Metal transporter CNNM3 OS=Homo sapiens GN=CNNM3 PE=1 SV=1|Isoform 2 of Metal transporter CNNM3 OS=Homo sapiens GN=CNNM3|Isoform 3 of Metal transporter CNNM3 OS=Homo sapiens GN=CNNM3	1	1	3	3	3	5.81401	0.0797349	23.0569	1.37752	0.202583	0.384783	-5.85159	0.510784	0.915485	1	CHIP-GSGS-BirA-HA(+MG132)-HA-BirA (+MG132)	limma	0.202583	0.384783	FALSE	no hit	5.81401
SLC4A7	A0A0A0MST8|E9PFN4|Q9Y6M7-10|Q9Y6M7-11|Q9Y6M7-12|Q9Y6M7-13|Q9Y6M7-14|Q9Y6M7-6|Q9Y6M7-7|Q9Y6M7-8|Q9Y6M7-9	Anion exchange protein OS=Homo sapiens GN=SLC4A7 PE=1 SV=1|Anion exchange protein OS=Homo sapiens GN=SLC4A7 PE=1 SV=1|Isoform 10 of Sodium bicarbonate cotransporter 3 OS=Homo sapiens GN=SLC4A7|Isoform 11 of Sodium bicarbonate cotransporter 3 OS=Homo sapiens GN=SLC4A7|Isoform 12 of Sodium bicarbonate cotransporter 3 OS=Homo sapiens GN=SLC4A7|Isoform 13 of Sodium bicarbonate cotransporter 3 OS=Homo sapiens GN=SLC4A7|Isoform 14 of Sodium bicarbonate cotransporter 3 OS=Homo sapiens GN=SLC4A7|Isoform 6 of Sodium bicarbonate cotransporter 3 OS=Homo sapiens GN=SLC4A7|Isoform 7 of Sodium bicarbonate cotransporter 3 OS=Homo sapiens GN=SLC4A7|Isoform 8 of Sodium bicarbonate cotransporter 3 OS=Homo sapiens GN=SLC4A7|Isoform 9 of Sodium bicarbonate cotransporter 3 OS=Homo sapiens GN=SLC4A7	1	1	3	3	2	5.86679	0.0967517	22.6714	1.37538	0.203221	0.385758	-5.85424	0.511441	0.915584	1	CHIP-GSGS-BirA-HA(+MG132)-HA-BirA (+MG132)	limma	0.203221	0.385758	FALSE	no hit	5.86679
ETFB	P38117	Electron transfer flavoprotein subunit beta OS=Homo sapiens GN=ETFB PE=1 SV=3	1	1	3	3	5	7.05369	0.169051	25.6859	1.37489	0.203366	0.385796	-5.85484	0.51159	0.915607	1	CHIP-GSGS-BirA-HA(+MG132)-HA-BirA (+MG132)	limma	0.203366	0.385796	FALSE	no hit	7.05369
SLC16A1	P53985	Monocarboxylate transporter 1 OS=Homo sapiens GN=SLC16A1 PE=1 SV=3	1	1	3	3	5	7.23064	0.192256	25.4576	1.37428	0.203549	0.385908	-5.85561	0.511778	0.915635	1	CHIP-GSGS-BirA-HA(+MG132)-HA-BirA (+MG132)	limma	0.203549	0.385908	FALSE	no hit	7.23064
GGT7	Q9UJ14	Gamma-glutamyltransferase 7 OS=Homo sapiens GN=GGT7 PE=1 SV=2	1	1	3	3	3	5.84153	-0.110495	22.7226	-1.3737	0.203724	0.386003	-5.85633	0.511958	0.915662	1	CHIP-GSGS-BirA-HA(+MG132)-HA-BirA (+MG132)	limma	0.203724	0.386003	FALSE	no hit	5.84153
CDC27	P30260|P30260-2	Cell division cycle protein 27 homolog OS=Homo sapiens GN=CDC27 PE=1 SV=2|Isoform 2 of Cell division cycle protein 27 homolog OS=Homo sapiens GN=CDC27	1	1	3	3	10	6.65942	0.136922	25.7679	1.37322	0.203866	0.386036	-5.85692	0.512103	0.915684	1	CHIP-GSGS-BirA-HA(+MG132)-HA-BirA (+MG132)	limma	0.203866	0.386036	FALSE	no hit	6.65942
H1F0	P07305	Histone H1.0 OS=Homo sapiens GN=H1F0 PE=1 SV=3	1	1	3	3	11	7.8553	-0.112739	28.3142	-1.37126	0.204453	0.386778	-5.85935	0.512705	0.915775	1	CHIP-GSGS-BirA-HA(+MG132)-HA-BirA (+MG132)	limma	0.204453	0.386778	FALSE	no hit	7.8553
MRPL18	Q9H0U6	39S ribosomal protein L18, mitochondrial OS=Homo sapiens GN=MRPL18 PE=1 SV=1	1	1	3	3	3	6.97661	-0.0967604	24.7706	-1.37108	0.204508	0.386778	-5.85957	0.512761	0.915783	1	CHIP-GSGS-BirA-HA(+MG132)-HA-BirA (+MG132)	limma	0.204508	0.386778	FALSE	no hit	6.97661
APLP2	Q06481|Q06481-2|Q06481-3|Q06481-4|Q06481-6	Amyloid-like protein 2 OS=Homo sapiens GN=APLP2 PE=1 SV=2|Isoform 2 of Amyloid-like protein 2 OS=Homo sapiens GN=APLP2|Isoform 3 of Amyloid-like protein 2 OS=Homo sapiens GN=APLP2|Isoform 4 of Amyloid-like protein 2 OS=Homo sapiens GN=APLP2|Isoform 6 of Amyloid-like protein 2 OS=Homo sapiens GN=APLP2	1	1	3	3	14	7.02164	-0.109792	26.7414	-1.36968	0.204928	0.387337	-5.86131	0.513192	0.915848	1	CHIP-GSGS-BirA-HA(+MG132)-HA-BirA (+MG132)	limma	0.204928	0.387337	FALSE	no hit	7.02164
ACTR3	B4DXW1|P61158	Actin-related protein 3 OS=Homo sapiens GN=ACTR3 PE=1 SV=1|Actin-related protein 3 OS=Homo sapiens GN=ACTR3 PE=1 SV=3	1	1	3	3	9	6.7131	-0.0887731	25.4751	-1.36846	0.205296	0.387669	-5.86282	0.513568	0.915904	1	CHIP-GSGS-BirA-HA(+MG132)-HA-BirA (+MG132)	limma	0.205296	0.387669	FALSE	no hit	6.7131
KDM1A	O60341|O60341-2	Lysine-specific histone demethylase 1A OS=Homo sapiens GN=KDM1A PE=1 SV=2|Isoform 2 of Lysine-specific histone demethylase 1A OS=Homo sapiens GN=KDM1A	1	1	3	3	9	6.46483	0.0915708	25.6033	1.36827	0.205354	0.387669	-5.86306	0.513627	0.915913	1	CHIP-GSGS-BirA-HA(+MG132)-HA-BirA (+MG132)	limma	0.205354	0.387669	FALSE	no hit	6.46483
NCBP1	Q09161	Nuclear cap-binding protein subunit 1 OS=Homo sapiens GN=NCBP1 PE=1 SV=1	1	1	3	3	4	6.49582	-0.17347	24.2106	-1.36594	0.206058	0.38876	-5.86594	0.514345	0.916021	1	CHIP-GSGS-BirA-HA(+MG132)-HA-BirA (+MG132)	limma	0.206058	0.38876	FALSE	no hit	6.49582
SRP14	P37108	Signal recognition particle 14 kDa protein OS=Homo sapiens GN=SRP14 PE=1 SV=2	1	1	3	3	5	7.33426	0.129232	25.9799	1.36514	0.206299	0.388782	-5.86692	0.51459	0.916057	1	CHIP-GSGS-BirA-HA(+MG132)-HA-BirA (+MG132)	limma	0.206299	0.388782	FALSE	no hit	7.33426
LIN28B	Q6ZN17	Protein lin-28 homolog B OS=Homo sapiens GN=LIN28B PE=1 SV=1	1	1	3	3	5	6.73998	-0.0873468	24.9882	-1.36476	0.206414	0.388782	-5.86739	0.514707	0.916075	1	CHIP-GSGS-BirA-HA(+MG132)-HA-BirA (+MG132)	limma	0.206414	0.388782	FALSE	no hit	6.73998
SPTLC1	O15269	Serine palmitoyltransferase 1 OS=Homo sapiens GN=SPTLC1 PE=1 SV=1	1	1	3	3	6	7.10612	-0.095369	25.3674	-1.36465	0.206446	0.388782	-5.86753	0.51474	0.91608	1	CHIP-GSGS-BirA-HA(+MG132)-HA-BirA (+MG132)	limma	0.206446	0.388782	FALSE	no hit	7.10612
SLC39A6	Q13433	Zinc transporter ZIP6 OS=Homo sapiens GN=SLC39A6 PE=1 SV=3	1	1	3	3	3	5.96982	0.108918	23.7174	1.3635	0.206794	0.389163	-5.86894	0.515094	0.916132	1	CHIP-GSGS-BirA-HA(+MG132)-HA-BirA (+MG132)	limma	0.206794	0.389163	FALSE	no hit	5.96982
FRA10AC1	Q70Z53|Q70Z53-2|Q70Z53-3|Q70Z53-4|Q70Z53-5	Protein FRA10AC1 OS=Homo sapiens GN=FRA10AC1 PE=1 SV=3|Isoform 2 of Protein FRA10AC1 OS=Homo sapiens GN=FRA10AC1|Isoform 3 of Protein FRA10AC1 OS=Homo sapiens GN=FRA10AC1|Isoform 4 of Protein FRA10AC1 OS=Homo sapiens GN=FRA10AC1|Isoform 5 of Protein FRA10AC1 OS=Homo sapiens GN=FRA10AC1	1	1	3	3	2	5.86309	0.128644	22.6784	1.36315	0.2069	0.389163	-5.86937	0.515201	0.916149	1	CHIP-GSGS-BirA-HA(+MG132)-HA-BirA (+MG132)	limma	0.2069	0.389163	FALSE	no hit	5.86309
NEK6|NEK7	Q5TBG1|Q5TBG7|Q5TBH0|Q5TBH1|Q5TBH2|Q8TDX7|Q9HC98|Q9HC98-2|Q9HC98-3|Q9HC98-4	Serine/threonine-protein kinase Nek6 (Fragment) OS=Homo sapiens GN=NEK6 PE=1 SV=1|Serine/threonine-protein kinase Nek6 (Fragment) OS=Homo sapiens GN=NEK6 PE=1 SV=1|Serine/threonine-protein kinase Nek6 (Fragment) OS=Homo sapiens GN=NEK6 PE=1 SV=7|Serine/threonine-protein kinase Nek6 (Fragment) OS=Homo sapiens GN=NEK6 PE=1 SV=1|Serine/threonine-protein kinase Nek6 (Fragment) OS=Homo sapiens GN=NEK6 PE=1 SV=1|Serine/threonine-protein kinase Nek7 OS=Homo sapiens GN=NEK7 PE=1 SV=1|Serine/threonine-protein kinase Nek6 OS=Homo sapiens GN=NEK6 PE=1 SV=2|Isoform 2 of Serine/threonine-protein kinase Nek6 OS=Homo sapiens GN=NEK6|Isoform 3 of Serine/threonine-protein kinase Nek6 OS=Homo sapiens GN=NEK6|Isoform 4 of Serine/threonine-protein kinase Nek6 OS=Homo sapiens GN=NEK6	1	1	3	3	2	5.86668	0.0933374	22.3798	1.35998	0.207866	0.390742	-5.87329	0.516181	0.916294	1	CHIP-GSGS-BirA-HA(+MG132)-HA-BirA (+MG132)	limma	0.207866	0.390742	FALSE	no hit	5.86668
CLASRP	A0A0A0MQS2|F5H0Q6	CLK4-associating serine/arginine-rich protein OS=Homo sapiens GN=CLASRP PE=1 SV=1|CLK4-associating serine/arginine-rich protein OS=Homo sapiens GN=CLASRP PE=1 SV=2	1	1	3	3	2	5.68	0.164454	21.2542	1.35934	0.20806	0.39087	-5.87408	0.516379	0.916324	1	CHIP-GSGS-BirA-HA(+MG132)-HA-BirA (+MG132)	limma	0.20806	0.39087	FALSE	no hit	5.68
NDUFS8	E9PPW7|O00217	NADH dehydrogenase [ubiquinone] iron-sulfur protein 8, mitochondrial (Fragment) OS=Homo sapiens GN=NDUFS8 PE=1 SV=1|NADH dehydrogenase [ubiquinone] iron-sulfur protein 8, mitochondrial OS=Homo sapiens GN=NDUFS8 PE=1 SV=1	1	1	3	3	4	6.80018	0.156388	24.9006	1.35826	0.20839	0.391252	-5.87541	0.516712	0.916373	1	CHIP-GSGS-BirA-HA(+MG132)-HA-BirA (+MG132)	limma	0.20839	0.391252	FALSE	no hit	6.80018
WDR46	O15213	WD repeat-containing protein 46 OS=Homo sapiens GN=WDR46 PE=1 SV=3	1	1	3	3	11	7.00661	0.123639	26.303	1.35728	0.208687	0.391572	-5.87661	0.517012	0.916418	1	CHIP-GSGS-BirA-HA(+MG132)-HA-BirA (+MG132)	limma	0.208687	0.391572	FALSE	no hit	7.00661
PLOD1	Q02809|Q02809-2	Procollagen-lysine,2-oxoglutarate 5-dioxygenase 1 OS=Homo sapiens GN=PLOD1 PE=1 SV=2|Isoform 2 of Procollagen-lysine,2-oxoglutarate 5-dioxygenase 1 OS=Homo sapiens GN=PLOD1	1	1	3	3	10	6.69669	-0.0881826	25.7485	-1.3559	0.209109	0.392126	-5.87831	0.517439	0.916481	1	CHIP-GSGS-BirA-HA(+MG132)-HA-BirA (+MG132)	limma	0.209109	0.392126	FALSE	no hit	6.69669
H3F3B|H3F3A	K7EK07|P84243	Histone H3 (Fragment) OS=Homo sapiens GN=H3F3B PE=1 SV=1|Histone H3.3 OS=Homo sapiens GN=H3F3A PE=1 SV=2	1	1	3	3	2	7.35409	-0.119468	25.9684	-1.3548	0.209447	0.392523	-5.87967	0.51778	0.916531	1	CHIP-GSGS-BirA-HA(+MG132)-HA-BirA (+MG132)	limma	0.209447	0.392523	FALSE	no hit	7.35409
KTN1	Q86UP2	Kinectin OS=Homo sapiens GN=KTN1 PE=1 SV=1	1	1	3	3	45	7.0347	-0.160396	28.236	-1.35308	0.209976	0.393275	-5.88178	0.518312	0.91661	1	CHIP-GSGS-BirA-HA(+MG132)-HA-BirA (+MG132)	limma	0.209976	0.393275	FALSE	no hit	7.0347
AKR1B1	P15121	Aldose reductase OS=Homo sapiens GN=AKR1B1 PE=1 SV=3	1	1	3	3	6	6.76058	-0.0887708	25.6528	-1.35197	0.210317	0.393676	-5.88315	0.518656	0.91666	1	CHIP-GSGS-BirA-HA(+MG132)-HA-BirA (+MG132)	limma	0.210317	0.393676	FALSE	no hit	6.76058
GNE	Q9Y223|Q9Y223-2|Q9Y223-3|Q9Y223-4|Q9Y223-5	Bifunctional UDP-N-acetylglucosamine 2-epimerase/N-acetylmannosamine kinase OS=Homo sapiens GN=GNE PE=1 SV=1|Isoform 2 of Bifunctional UDP-N-acetylglucosamine 2-epimerase/N-acetylmannosamine kinase OS=Homo sapiens GN=GNE|Isoform 3 of Bifunctional UDP-N-acetylglucosamine 2-epimerase/N-acetylmannosamine kinase OS=Homo sapiens GN=GNE|Isoform 4 of Bifunctional UDP-N-acetylglucosamine 2-epimerase/N-acetylmannosamine kinase OS=Homo sapiens GN=GNE|Isoform 5 of Bifunctional UDP-N-acetylglucosamine 2-epimerase/N-acetylmannosamine kinase OS=Homo sapiens GN=GNE	1	1	3	3	2	5.58842	-0.128784	21.4374	-1.35152	0.210455	0.393681	-5.8837	0.518795	0.916681	1	CHIP-GSGS-BirA-HA(+MG132)-HA-BirA (+MG132)	limma	0.210455	0.393681	FALSE	no hit	5.58842
PHPT1	Q9NRX4|Q9NRX4-2	14 kDa phosphohistidine phosphatase OS=Homo sapiens GN=PHPT1 PE=1 SV=1|Isoform 2 of 14 kDa phosphohistidine phosphatase OS=Homo sapiens GN=PHPT1	1	1	3	3	3	6.48995	-0.113838	24.4669	-1.35093	0.210637	0.393681	-5.88442	0.518977	0.916708	1	CHIP-GSGS-BirA-HA(+MG132)-HA-BirA (+MG132)	limma	0.210637	0.393681	FALSE	no hit	6.48995
DDX51	Q8N8A6	ATP-dependent RNA helicase DDX51 OS=Homo sapiens GN=DDX51 PE=1 SV=3	1	1	3	3	7	6.42341	0.0784649	24.6915	1.34996	0.210935	0.393681	-5.88561	0.519277	0.916752	1	CHIP-GSGS-BirA-HA(+MG132)-HA-BirA (+MG132)	limma	0.210935	0.393681	FALSE	no hit	6.42341
PRPF31	E7EVX8|Q8WWY3	U4/U6 small nuclear ribonucleoprotein Prp31 OS=Homo sapiens GN=PRPF31 PE=1 SV=1|U4/U6 small nuclear ribonucleoprotein Prp31 OS=Homo sapiens GN=PRPF31 PE=1 SV=2	1	1	3	3	9	7.00335	-0.0766221	26.1733	-1.34978	0.21099	0.393681	-5.88583	0.519332	0.91676	1	CHIP-GSGS-BirA-HA(+MG132)-HA-BirA (+MG132)	limma	0.21099	0.393681	FALSE	no hit	7.00335
NFS1	Q9Y697|Q9Y697-2	Cysteine desulfurase, mitochondrial OS=Homo sapiens GN=NFS1 PE=1 SV=3|Isoform Cytoplasmic of Cysteine desulfurase, mitochondrial OS=Homo sapiens GN=NFS1	1	1	3	3	8	6.69459	-0.102645	25.2346	-1.34971	0.211012	0.393681	-5.88591	0.519354	0.916763	1	CHIP-GSGS-BirA-HA(+MG132)-HA-BirA (+MG132)	limma	0.211012	0.393681	FALSE	no hit	6.69459
AP3D1	O14617|O14617-5	AP-3 complex subunit delta-1 OS=Homo sapiens GN=AP3D1 PE=1 SV=1|Isoform 5 of AP-3 complex subunit delta-1 OS=Homo sapiens GN=AP3D1	1	1	3	3	20	6.95773	0.0964859	27.0424	1.34948	0.211082	0.393681	-5.88619	0.519425	0.916774	1	CHIP-GSGS-BirA-HA(+MG132)-HA-BirA (+MG132)	limma	0.211082	0.393681	FALSE	no hit	6.95773
REST	Q13127|Q13127-4	RE1-silencing transcription factor OS=Homo sapiens GN=REST PE=1 SV=3|Isoform 4 of RE1-silencing transcription factor OS=Homo sapiens GN=REST	1	1	3	3	6	6.05394	-0.0826299	24.2117	-1.34873	0.211315	0.393877	-5.88712	0.519658	0.916808	1	CHIP-GSGS-BirA-HA(+MG132)-HA-BirA (+MG132)	limma	0.211315	0.393877	FALSE	no hit	6.05394
ZNF518A	Q6AHZ1	Zinc finger protein 518A OS=Homo sapiens GN=ZNF518A PE=1 SV=2	1	1	3	3	4	6.11146	-0.109727	23.7079	-1.34804	0.211527	0.393999	-5.88796	0.519871	0.916839	1	CHIP-GSGS-BirA-HA(+MG132)-HA-BirA (+MG132)	limma	0.211527	0.393999	FALSE	no hit	6.11146
TRIP12	Q14669-2	Isoform 2 of E3 ubiquitin-protein ligase TRIP12 OS=Homo sapiens GN=TRIP12	1	1	3	3	27	7.01411	0.115606	27.9659	1.34722	0.211779	0.393999	-5.88896	0.520124	0.916876	1	CHIP-GSGS-BirA-HA(+MG132)-HA-BirA (+MG132)	limma	0.211779	0.393999	FALSE	no hit	7.01411
NBAS	A2RRP1	Neuroblastoma-amplified sequence OS=Homo sapiens GN=NBAS PE=1 SV=2	1	1	3	3	6	6.04522	-0.0793348	24.1141	-1.34687	0.211889	0.393999	-5.88939	0.520233	0.916892	1	CHIP-GSGS-BirA-HA(+MG132)-HA-BirA (+MG132)	limma	0.211889	0.393999	FALSE	no hit	6.04522
UCHL3	A0A087WTB8|P15374	Ubiquitin carboxyl-terminal hydrolase OS=Homo sapiens GN=UCHL3 PE=1 SV=1|Ubiquitin carboxyl-terminal hydrolase isozyme L3 OS=Homo sapiens GN=UCHL3 PE=1 SV=1	1	1	3	3	2	6.2751	-0.0926102	22.9039	-1.34687	0.211889	0.393999	-5.88939	0.520233	0.916892	1	CHIP-GSGS-BirA-HA(+MG132)-HA-BirA (+MG132)	limma	0.211889	0.393999	FALSE	no hit	6.2751
ZNF326	Q5BKZ1|Q5BKZ1-3	DBIRD complex subunit ZNF326 OS=Homo sapiens GN=ZNF326 PE=1 SV=2|Isoform 3 of DBIRD complex subunit ZNF326 OS=Homo sapiens GN=ZNF326	1	1	3	3	14	7.28862	-0.0848108	27.0296	-1.34298	0.213095	0.396004	-5.89415	0.521438	0.917068	1	CHIP-GSGS-BirA-HA(+MG132)-HA-BirA (+MG132)	limma	0.213095	0.396004	FALSE	no hit	7.28862
KAT8	Q9H7Z6|Q9H7Z6-2	Histone acetyltransferase KAT8 OS=Homo sapiens GN=KAT8 PE=1 SV=2|Isoform 2 of Histone acetyltransferase KAT8 OS=Homo sapiens GN=KAT8	1	1	3	3	2	5.89605	-0.0979797	22.8256	-1.3416	0.213525	0.396564	-5.89584	0.521866	0.917131	1	CHIP-GSGS-BirA-HA(+MG132)-HA-BirA (+MG132)	limma	0.213525	0.396564	FALSE	no hit	5.89605
PPP2R5D	E9PFR3|Q14738	Serine/threonine-protein phosphatase 2A 56 kDa regulatory subunit delta isoform OS=Homo sapiens GN=PPP2R5D PE=1 SV=1|Serine/threonine-protein phosphatase 2A 56 kDa regulatory subunit delta isoform OS=Homo sapiens GN=PPP2R5D PE=1 SV=1	1	1	3	3	4	6.2483	0.0885312	23.9714	1.34082	0.213769	0.39678	-5.89679	0.52211	0.917166	1	CHIP-GSGS-BirA-HA(+MG132)-HA-BirA (+MG132)	limma	0.213769	0.39678	FALSE	no hit	6.2483
TCEB2	B8ZZU8|Q15370|Q15370-2	Transcription elongation factor B (SIII), polypeptide 2 (18kDa, elongin B), isoform CRA_b OS=Homo sapiens GN=TCEB2 PE=1 SV=1|Transcription elongation factor B polypeptide 2 OS=Homo sapiens GN=TCEB2 PE=1 SV=1|Isoform 2 of Transcription elongation factor B polypeptide 2 OS=Homo sapiens GN=TCEB2	1	1	3	3	5	6.46633	0.141196	25.223	1.34006	0.214007	0.396892	-5.89773	0.522346	0.917201	1	CHIP-GSGS-BirA-HA(+MG132)-HA-BirA (+MG132)	limma	0.214007	0.396892	FALSE	no hit	6.46633
SURF4	O15260|O15260-2|Q5T8U5	Surfeit locus protein 4 OS=Homo sapiens GN=SURF4 PE=1 SV=3|Isoform 2 of Surfeit locus protein 4 OS=Homo sapiens GN=SURF4|Surfeit 4 OS=Homo sapiens GN=SURF4 PE=1 SV=1	1	1	3	3	2	6.53434	-0.120426	22.6773	-1.3398	0.214086	0.396892	-5.89803	0.522425	0.917212	1	CHIP-GSGS-BirA-HA(+MG132)-HA-BirA (+MG132)	limma	0.214086	0.396892	FALSE	no hit	6.53434
RSL24D1	Q9UHA3	Probable ribosome biogenesis protein RLP24 OS=Homo sapiens GN=RSL24D1 PE=1 SV=1	1	1	3	3	3	6.31174	-0.12012	25.086	-1.33844	0.21451	0.397441	-5.89969	0.522847	0.917273	1	CHIP-GSGS-BirA-HA(+MG132)-HA-BirA (+MG132)	limma	0.21451	0.397441	FALSE	no hit	6.31174
VANGL1	Q8TAA9|Q8TAA9-2	Vang-like protein 1 OS=Homo sapiens GN=VANGL1 PE=1 SV=1|Isoform 2 of Vang-like protein 1 OS=Homo sapiens GN=VANGL1	1	1	3	3	5	6.15624	0.0770477	23.7352	1.33768	0.21475	0.397648	-5.90063	0.523085	0.917308	1	CHIP-GSGS-BirA-HA(+MG132)-HA-BirA (+MG132)	limma	0.21475	0.397648	FALSE	no hit	6.15624
METTL13	Q8N6R0|Q8N6R0-3|Q8N6R0-4	Methyltransferase-like protein 13 OS=Homo sapiens GN=METTL13 PE=1 SV=1|Isoform 3 of Methyltransferase-like protein 13 OS=Homo sapiens GN=METTL13|Isoform 2 of Methyltransferase-like protein 13 OS=Homo sapiens GN=METTL13	1	1	3	3	3	5.91127	0.0954545	23.1166	1.33672	0.21505	0.397964	-5.90179	0.523382	0.917351	1	CHIP-GSGS-BirA-HA(+MG132)-HA-BirA (+MG132)	limma	0.21505	0.397964	FALSE	no hit	5.91127
TAOK2	Q9UL54|Q9UL54-2	Serine/threonine-protein kinase TAO2 OS=Homo sapiens GN=TAOK2 PE=1 SV=2|Isoform 2 of Serine/threonine-protein kinase TAO2 OS=Homo sapiens GN=TAOK2	1	1	3	3	5	5.96435	0.076854	23.9233	1.33626	0.215196	0.397997	-5.90236	0.523527	0.917372	1	CHIP-GSGS-BirA-HA(+MG132)-HA-BirA (+MG132)	limma	0.215196	0.397997	FALSE	no hit	5.96435
MATR3	A8MXP9	Matrin-3 OS=Homo sapiens GN=MATR3 PE=1 SV=1	1	1	3	3	29	7.73221	-0.0803127	28.2731	-1.33338	0.216099	0.399375	-5.90586	0.52442	0.917501	1	CHIP-GSGS-BirA-HA(+MG132)-HA-BirA (+MG132)	limma	0.216099	0.399375	FALSE	no hit	7.73221
RAB3GAP1	Q15042|Q15042-3|Q15042-4	Rab3 GTPase-activating protein catalytic subunit OS=Homo sapiens GN=RAB3GAP1 PE=1 SV=3|Isoform 2 of Rab3 GTPase-activating protein catalytic subunit OS=Homo sapiens GN=RAB3GAP1|Isoform 3 of Rab3 GTPase-activating protein catalytic subunit OS=Homo sapiens GN=RAB3GAP1	1	1	3	3	3	5.92802	0.087173	23.2675	1.33286	0.216264	0.399375	-5.9065	0.524584	0.917525	1	CHIP-GSGS-BirA-HA(+MG132)-HA-BirA (+MG132)	limma	0.216264	0.399375	FALSE	no hit	5.92802
G6PD	P11413|P11413-2|P11413-3	Glucose-6-phosphate 1-dehydrogenase OS=Homo sapiens GN=G6PD PE=1 SV=4|Isoform Long of Glucose-6-phosphate 1-dehydrogenase OS=Homo sapiens GN=G6PD|Isoform 3 of Glucose-6-phosphate 1-dehydrogenase OS=Homo sapiens GN=G6PD	1	1	3	3	9	6.5803	-0.088863	25.3754	-1.33265	0.216328	0.399375	-5.90674	0.524647	0.917534	1	CHIP-GSGS-BirA-HA(+MG132)-HA-BirA (+MG132)	limma	0.216328	0.399375	FALSE	no hit	6.5803
RBM42	K7EP90|K7EQ03|Q9BTD8|Q9BTD8-2|Q9BTD8-3|Q9BTD8-4	RNA-binding protein 42 OS=Homo sapiens GN=RBM42 PE=1 SV=1|RNA-binding protein 42 OS=Homo sapiens GN=RBM42 PE=1 SV=1|RNA-binding protein 42 OS=Homo sapiens GN=RBM42 PE=1 SV=1|Isoform 2 of RNA-binding protein 42 OS=Homo sapiens GN=RBM42|Isoform 3 of RNA-binding protein 42 OS=Homo sapiens GN=RBM42|Isoform 4 of RNA-binding protein 42 OS=Homo sapiens GN=RBM42	1	1	3	3	2	6.21258	0.147948	23.2944	1.33155	0.216676	0.399743	-5.90809	0.524991	0.917583	1	CHIP-GSGS-BirA-HA(+MG132)-HA-BirA (+MG132)	limma	0.216676	0.399743	FALSE	no hit	6.21258
NUP160	Q12769	Nuclear pore complex protein Nup160 OS=Homo sapiens GN=NUP160 PE=1 SV=3	1	1	3	3	10	6.81543	-0.0884166	25.9407	-1.3312	0.216786	0.399743	-5.90851	0.525099	0.917599	1	CHIP-GSGS-BirA-HA(+MG132)-HA-BirA (+MG132)	limma	0.216786	0.399743	FALSE	no hit	6.81543
BRCA1	P38398|P38398-4|P38398-7|P38398-8	Breast cancer type 1 susceptibility protein OS=Homo sapiens GN=BRCA1 PE=1 SV=2|Isoform 4 of Breast cancer type 1 susceptibility protein OS=Homo sapiens GN=BRCA1|Isoform 7 of Breast cancer type 1 susceptibility protein OS=Homo sapiens GN=BRCA1|Isoform 8 of Breast cancer type 1 susceptibility protein OS=Homo sapiens GN=BRCA1	1	1	3	3	3	5.97624	-0.109432	23.5779	-1.33025	0.217086	0.400058	-5.90966	0.525394	0.917641	1	CHIP-GSGS-BirA-HA(+MG132)-HA-BirA (+MG132)	limma	0.217086	0.400058	FALSE	no hit	5.97624
NSMCE4A	Q9NXX6	Non-structural maintenance of chromosomes element 4 homolog A OS=Homo sapiens GN=NSMCE4A PE=1 SV=2	1	1	3	3	5	6.62581	0.0785352	24.8499	1.3295	0.217323	0.400257	-5.91058	0.525628	0.917675	1	CHIP-GSGS-BirA-HA(+MG132)-HA-BirA (+MG132)	limma	0.217323	0.400257	FALSE	no hit	6.62581
FHL1	Q13642-1|Q13642-4|Q13642-5|Q5JXI8	Isoform 1 of Four and a half LIM domains protein 1 OS=Homo sapiens GN=FHL1|Isoform 4 of Four and a half LIM domains protein 1 OS=Homo sapiens GN=FHL1|Isoform 5 of Four and a half LIM domains protein 1 OS=Homo sapiens GN=FHL1|Four and a half LIM domains protein 1 (Fragment) OS=Homo sapiens GN=FHL1 PE=1 SV=1	1	1	3	3	4	7.13217	-0.122874	25.3861	-1.32878	0.217551	0.400286	-5.91145	0.525853	0.917707	1	CHIP-GSGS-BirA-HA(+MG132)-HA-BirA (+MG132)	limma	0.217551	0.400286	FALSE	no hit	7.13217
HLTF	A0A0C4DGA6|Q14527	Helicase-like transcription factor OS=Homo sapiens GN=HLTF PE=1 SV=1|Helicase-like transcription factor OS=Homo sapiens GN=HLTF PE=1 SV=2	1	1	3	3	18	7.06647	-0.0961058	26.6716	-1.32863	0.217597	0.400286	-5.91163	0.525898	0.917714	1	CHIP-GSGS-BirA-HA(+MG132)-HA-BirA (+MG132)	limma	0.217597	0.400286	FALSE	no hit	7.06647
EIF2D	P41214|P41214-2	Eukaryotic translation initiation factor 2D OS=Homo sapiens GN=EIF2D PE=1 SV=3|Isoform 2 of Eukaryotic translation initiation factor 2D OS=Homo sapiens GN=EIF2D	1	1	3	3	2	5.99578	0.109504	22.7409	1.32732	0.218014	0.400814	-5.91322	0.526307	0.917772	1	CHIP-GSGS-BirA-HA(+MG132)-HA-BirA (+MG132)	limma	0.218014	0.400814	FALSE	no hit	5.99578
MYH10	P35580|P35580-2|P35580-3|P35580-4|P35580-5	Myosin-10 OS=Homo sapiens GN=MYH10 PE=1 SV=3|Isoform 2 of Myosin-10 OS=Homo sapiens GN=MYH10|Isoform 3 of Myosin-10 OS=Homo sapiens GN=MYH10|Isoform 4 of Myosin-10 OS=Homo sapiens GN=MYH10|Isoform 5 of Myosin-10 OS=Homo sapiens GN=MYH10	1	1	3	3	24	6.74934	-0.0819068	26.7901	-1.32518	0.218693	0.401823	-5.91582	0.526974	0.917868	1	CHIP-GSGS-BirA-HA(+MG132)-HA-BirA (+MG132)	limma	0.218693	0.401823	FALSE	no hit	6.74934
FUS	H3BPE7|P35637|P35637-2	RNA-binding protein FUS OS=Homo sapiens GN=FUS PE=1 SV=1|RNA-binding protein FUS OS=Homo sapiens GN=FUS PE=1 SV=1|Isoform Short of RNA-binding protein FUS OS=Homo sapiens GN=FUS	1	1	3	3	7	7.66688	0.164201	26.4358	1.3245	0.21891	0.401985	-5.91664	0.527187	0.917898	1	CHIP-GSGS-BirA-HA(+MG132)-HA-BirA (+MG132)	limma	0.21891	0.401985	FALSE	no hit	7.66688
ZCCHC8	Q6NZY4	Zinc finger CCHC domain-containing protein 8 OS=Homo sapiens GN=ZCCHC8 PE=1 SV=2	1	1	3	3	10	6.38274	-0.101828	24.8457	-1.32301	0.219385	0.402618	-5.91845	0.527653	0.917965	1	CHIP-GSGS-BirA-HA(+MG132)-HA-BirA (+MG132)	limma	0.219385	0.402618	FALSE	no hit	6.38274
ZNF419	Q96HQ0|Q96HQ0-2|Q96HQ0-3|Q96HQ0-4|Q96HQ0-5|Q96HQ0-6	Zinc finger protein 419 OS=Homo sapiens GN=ZNF419 PE=1 SV=2|Isoform 2 of Zinc finger protein 419 OS=Homo sapiens GN=ZNF419|Isoform 3 of Zinc finger protein 419 OS=Homo sapiens GN=ZNF419|Isoform 4 of Zinc finger protein 419 OS=Homo sapiens GN=ZNF419|Isoform 5 of Zinc finger protein 419 OS=Homo sapiens GN=ZNF419|Isoform 6 of Zinc finger protein 419 OS=Homo sapiens GN=ZNF419	1	1	3	3	2	6.8471	-0.097977	24.4727	-1.32177	0.219778	0.403101	-5.91994	0.528037	0.91802	1	CHIP-GSGS-BirA-HA(+MG132)-HA-BirA (+MG132)	limma	0.219778	0.403101	FALSE	no hit	6.8471
PFN1	P07737	Profilin-1 OS=Homo sapiens GN=PFN1 PE=1 SV=2	1	1	3	3	5	6.95149	-0.104731	26.0538	-1.31889	0.220701	0.404553	-5.92343	0.528938	0.918148	1	CHIP-GSGS-BirA-HA(+MG132)-HA-BirA (+MG132)	limma	0.220701	0.404553	FALSE	no hit	6.95149
GNPAT	O15228|O15228-2|Q5TBH8	Dihydroxyacetone phosphate acyltransferase OS=Homo sapiens GN=GNPAT PE=1 SV=1|Isoform 2 of Dihydroxyacetone phosphate acyltransferase OS=Homo sapiens GN=GNPAT|Dihydroxyacetone phosphate acyltransferase (Fragment) OS=Homo sapiens GN=GNPAT PE=1 SV=1	1	1	3	3	4	6.16946	0.0903726	24.3444	1.31782	0.221044	0.404941	-5.92472	0.529272	0.918195	1	CHIP-GSGS-BirA-HA(+MG132)-HA-BirA (+MG132)	limma	0.221044	0.404941	FALSE	no hit	6.16946
MAEA	D6RIB6|E7ESC7|Q7L5Y9|Q7L5Y9-2|Q7L5Y9-3|Q7L5Y9-4	Macrophage erythroblast attacher OS=Homo sapiens GN=MAEA PE=1 SV=1|Macrophage erythroblast attacher OS=Homo sapiens GN=MAEA PE=1 SV=1|Macrophage erythroblast attacher OS=Homo sapiens GN=MAEA PE=1 SV=1|Isoform 2 of Macrophage erythroblast attacher OS=Homo sapiens GN=MAEA|Isoform 3 of Macrophage erythroblast attacher OS=Homo sapiens GN=MAEA|Isoform 4 of Macrophage erythroblast attacher OS=Homo sapiens GN=MAEA	1	1	3	3	3	6.14433	-0.0833731	23.42	-1.3153	0.221854	0.406185	-5.92776	0.53006	0.918307	1	CHIP-GSGS-BirA-HA(+MG132)-HA-BirA (+MG132)	limma	0.221854	0.406185	FALSE	no hit	6.14433
PAPD5	H3BQM0|Q8NDF8-5	Non-canonical poly(A) RNA polymerase PAPD5 OS=Homo sapiens GN=PAPD5 PE=1 SV=1|Isoform 5 of Non-canonical poly(A) RNA polymerase PAPD5 OS=Homo sapiens GN=PAPD5	1	1	3	3	18	7.05475	-0.0859775	27.0198	-1.31381	0.222332	0.406615	-5.92955	0.530525	0.918373	1	CHIP-GSGS-BirA-HA(+MG132)-HA-BirA (+MG132)	limma	0.222332	0.406615	FALSE	no hit	7.05475
RAB18	Q9NP72|Q9NP72-2	Ras-related protein Rab-18 OS=Homo sapiens GN=RAB18 PE=1 SV=1|Isoform 2 of Ras-related protein Rab-18 OS=Homo sapiens GN=RAB18	1	1	3	3	3	5.96236	0.113199	23.7606	1.3134	0.222464	0.406615	-5.93004	0.530653	0.918391	1	CHIP-GSGS-BirA-HA(+MG132)-HA-BirA (+MG132)	limma	0.222464	0.406615	FALSE	no hit	5.96236
TM9SF2	Q99805	Transmembrane 9 superfamily member 2 OS=Homo sapiens GN=TM9SF2 PE=1 SV=1	1	1	3	3	3	6.21549	0.138037	23.3342	1.31335	0.222482	0.406615	-5.93011	0.530671	0.918393	1	CHIP-GSGS-BirA-HA(+MG132)-HA-BirA (+MG132)	limma	0.222482	0.406615	FALSE	no hit	6.21549
SRSF12	Q8WXF0	Serine/arginine-rich splicing factor 12 OS=Homo sapiens GN=SRSF12 PE=2 SV=1	1	1	3	3	3	6.54313	-0.107825	24.2538	-1.31192	0.222945	0.407219	-5.93184	0.531119	0.918457	1	CHIP-GSGS-BirA-HA(+MG132)-HA-BirA (+MG132)	limma	0.222945	0.407219	FALSE	no hit	6.54313
KRI1	Q8N9T8	Protein KRI1 homolog OS=Homo sapiens GN=KRI1 PE=1 SV=3	1	1	3	3	19	7.76309	-0.123709	28.0263	-1.31131	0.223141	0.407245	-5.93257	0.531309	0.918483	1	CHIP-GSGS-BirA-HA(+MG132)-HA-BirA (+MG132)	limma	0.223141	0.407245	FALSE	no hit	7.76309
HIC2	Q96JB3|Q96JB3-2	Hypermethylated in cancer 2 protein OS=Homo sapiens GN=HIC2 PE=1 SV=2|Isoform 2 of Hypermethylated in cancer 2 protein OS=Homo sapiens GN=HIC2	1	1	3	3	4	6.25216	-0.113827	23.7259	-1.3109	0.223274	0.407245	-5.93306	0.531438	0.918502	1	CHIP-GSGS-BirA-HA(+MG132)-HA-BirA (+MG132)	limma	0.223274	0.407245	FALSE	no hit	6.25216
TOP2A	P11388|P11388-2|P11388-3|P11388-4	DNA topoisomerase 2-alpha OS=Homo sapiens GN=TOP2A PE=1 SV=3|Isoform 2 of DNA topoisomerase 2-alpha OS=Homo sapiens GN=TOP2A|Isoform 3 of DNA topoisomerase 2-alpha OS=Homo sapiens GN=TOP2A|Isoform 4 of DNA topoisomerase 2-alpha OS=Homo sapiens GN=TOP2A	1	1	3	3	47	7.84645	0.194251	29.1811	1.31065	0.223354	0.407245	-5.93336	0.531515	0.918512	1	CHIP-GSGS-BirA-HA(+MG132)-HA-BirA (+MG132)	limma	0.223354	0.407245	FALSE	no hit	7.84645
DDX20	Q9UHI6	Probable ATP-dependent RNA helicase DDX20 OS=Homo sapiens GN=DDX20 PE=1 SV=2	1	1	3	3	7	6.56348	0.121055	24.7608	1.30963	0.223683	0.407605	-5.93458	0.531833	0.918557	1	CHIP-GSGS-BirA-HA(+MG132)-HA-BirA (+MG132)	limma	0.223683	0.407605	FALSE	no hit	6.56348
RPL27A	E9PLL6|P46776	60S ribosomal protein L27a OS=Homo sapiens GN=RPL27A PE=1 SV=1|60S ribosomal protein L27a OS=Homo sapiens GN=RPL27A PE=1 SV=2	1	1	3	3	6	7.54295	0.234623	27.7397	1.30719	0.224477	0.408813	-5.93752	0.532601	0.918665	1	CHIP-GSGS-BirA-HA(+MG132)-HA-BirA (+MG132)	limma	0.224477	0.408813	FALSE	no hit	7.54295
RAB33B	Q9H082	Ras-related protein Rab-33B OS=Homo sapiens GN=RAB33B PE=1 SV=1	1	1	3	3	2	5.8843	-0.0941371	22.8207	-1.30583	0.224918	0.409196	-5.93915	0.533026	0.918725	1	CHIP-GSGS-BirA-HA(+MG132)-HA-BirA (+MG132)	limma	0.224918	0.409196	FALSE	no hit	5.8843
CLK4	Q9HAZ1	Dual specificity protein kinase CLK4 OS=Homo sapiens GN=CLK4 PE=1 SV=1	1	1	3	3	4	6.10619	0.088239	22.5676	1.3056	0.224993	0.409196	-5.93942	0.533098	0.918735	1	CHIP-GSGS-BirA-HA(+MG132)-HA-BirA (+MG132)	limma	0.224993	0.409196	FALSE	no hit	6.10619
CSDE1	O75534|O75534-2|O75534-3|O75534-4	Cold shock domain-containing protein E1 OS=Homo sapiens GN=CSDE1 PE=1 SV=2|Isoform 2 of Cold shock domain-containing protein E1 OS=Homo sapiens GN=CSDE1|Isoform 3 of Cold shock domain-containing protein E1 OS=Homo sapiens GN=CSDE1|Isoform 4 of Cold shock domain-containing protein E1 OS=Homo sapiens GN=CSDE1	1	1	3	3	18	7.16323	-0.0879032	26.7209	-1.30532	0.225084	0.409196	-5.93976	0.533186	0.918747	1	CHIP-GSGS-BirA-HA(+MG132)-HA-BirA (+MG132)	limma	0.225084	0.409196	FALSE	no hit	7.16323
MRPS30	Q9NP92	28S ribosomal protein S30, mitochondrial OS=Homo sapiens GN=MRPS30 PE=1 SV=2	1	1	3	3	3	6.60117	-0.0892542	24.6072	-1.30264	0.225958	0.410543	-5.94297	0.534026	0.918865	1	CHIP-GSGS-BirA-HA(+MG132)-HA-BirA (+MG132)	limma	0.225958	0.410543	FALSE	no hit	6.60117
MRPL23	A6NJD9|A8MVT4|A8MYK1|Q16540	39S ribosomal protein L23, mitochondrial OS=Homo sapiens GN=MRPL23 PE=1 SV=1|39S ribosomal protein L23, mitochondrial OS=Homo sapiens GN=MRPL23 PE=1 SV=1|39S ribosomal protein L23, mitochondrial OS=Homo sapiens GN=MRPL23 PE=1 SV=1|39S ribosomal protein L23, mitochondrial OS=Homo sapiens GN=MRPL23 PE=1 SV=1	1	1	3	3	4	6.86108	-0.153654	24.6772	-1.30198	0.226175	0.410696	-5.94377	0.534234	0.918894	1	CHIP-GSGS-BirA-HA(+MG132)-HA-BirA (+MG132)	limma	0.226175	0.410696	FALSE	no hit	6.86108
AQR	O60306	Intron-binding protein aquarius OS=Homo sapiens GN=AQR PE=1 SV=4	1	1	3	3	5	6.2506	0.0922246	24.7206	1.30119	0.226434	0.410858	-5.94471	0.534483	0.918928	1	CHIP-GSGS-BirA-HA(+MG132)-HA-BirA (+MG132)	limma	0.226434	0.410858	FALSE	no hit	6.2506
CENPB	P07199	Major centromere autoantigen B OS=Homo sapiens GN=CENPB PE=1 SV=2	1	1	3	3	6	6.80034	-0.0914887	25.137	-1.30072	0.226586	0.410858	-5.94527	0.534629	0.918949	1	CHIP-GSGS-BirA-HA(+MG132)-HA-BirA (+MG132)	limma	0.226586	0.410858	FALSE	no hit	6.80034
ATP2A2	P16615	Sarcoplasmic/endoplasmic reticulum calcium ATPase 2 OS=Homo sapiens GN=ATP2A2 PE=1 SV=1	1	1	3	3	27	7.69308	-0.106879	28.1904	-1.30016	0.226772	0.410858	-5.94595	0.534807	0.918973	1	CHIP-GSGS-BirA-HA(+MG132)-HA-BirA (+MG132)	limma	0.226772	0.410858	FALSE	no hit	7.69308
HJURP	Q8NCD3|Q8NCD3-2|Q8NCD3-3	Holliday junction recognition protein OS=Homo sapiens GN=HJURP PE=1 SV=2|Isoform 2 of Holliday junction recognition protein OS=Homo sapiens GN=HJURP|Isoform 3 of Holliday junction recognition protein OS=Homo sapiens GN=HJURP	1	1	3	3	4	6.29443	-0.111871	23.3419	-1.30009	0.226795	0.410858	-5.94603	0.534829	0.918976	1	CHIP-GSGS-BirA-HA(+MG132)-HA-BirA (+MG132)	limma	0.226795	0.410858	FALSE	no hit	6.29443
REXO4	Q9GZR2	RNA exonuclease 4 OS=Homo sapiens GN=REXO4 PE=1 SV=2	1	1	3	3	20	7.81799	-0.0952692	28.5337	-1.29967	0.226932	0.410866	-5.94653	0.534961	0.918995	1	CHIP-GSGS-BirA-HA(+MG132)-HA-BirA (+MG132)	limma	0.226932	0.410866	FALSE	no hit	7.81799
ZNF92	Q03936|Q03936-3	Zinc finger protein 92 OS=Homo sapiens GN=ZNF92 PE=2 SV=2|Isoform 3 of Zinc finger protein 92 OS=Homo sapiens GN=ZNF92	1	1	3	3	2	5.90509	0.0873504	22.8933	1.29742	0.227671	0.411964	-5.94922	0.535668	0.919093	1	CHIP-GSGS-BirA-HA(+MG132)-HA-BirA (+MG132)	limma	0.227671	0.411964	FALSE	no hit	5.90509
LENG8	A0A087WTE7|A0A087WUE4|C9JMY0|Q96PV6|Q96PV6-2	Leukocyte receptor cluster member 8 OS=Homo sapiens GN=LENG8 PE=1 SV=1|Leukocyte receptor cluster member 8 OS=Homo sapiens GN=LENG8 PE=1 SV=1|Leukocyte receptor cluster member 8 OS=Homo sapiens GN=LENG8 PE=1 SV=2|Leukocyte receptor cluster member 8 OS=Homo sapiens GN=LENG8 PE=1 SV=2|Isoform 2 of Leukocyte receptor cluster member 8 OS=Homo sapiens GN=LENG8	1	1	3	3	8	7.12248	-0.0792418	25.7514	-1.2968	0.227874	0.41209	-5.94996	0.535862	0.91912	1	CHIP-GSGS-BirA-HA(+MG132)-HA-BirA (+MG132)	limma	0.227874	0.41209	FALSE	no hit	7.12248
EEF1G	P26641|P26641-2	Elongation factor 1-gamma OS=Homo sapiens GN=EEF1G PE=1 SV=3|Isoform 2 of Elongation factor 1-gamma OS=Homo sapiens GN=EEF1G	1	1	3	3	16	7.89447	0.0830276	27.3016	1.29611	0.228101	0.41226	-5.95078	0.536079	0.91915	1	CHIP-GSGS-BirA-HA(+MG132)-HA-BirA (+MG132)	limma	0.228101	0.41226	FALSE	no hit	7.89447
MOXD1	Q6UVY6	DBH-like monooxygenase protein 1 OS=Homo sapiens GN=MOXD1 PE=1 SV=1	1	1	3	3	3	6.56464	-0.0879874	24.5719	-1.29238	0.229332	0.414242	-5.95523	0.537252	0.919312	1	CHIP-GSGS-BirA-HA(+MG132)-HA-BirA (+MG132)	limma	0.229332	0.414242	FALSE	no hit	6.56464
ZNF512B	Q96KM6	Zinc finger protein 512B OS=Homo sapiens GN=ZNF512B PE=1 SV=1	1	1	3	3	6	6.92822	-0.0956878	25.2508	-1.29169	0.229562	0.414417	-5.95606	0.537471	0.919343	1	CHIP-GSGS-BirA-HA(+MG132)-HA-BirA (+MG132)	limma	0.229562	0.414417	FALSE	no hit	6.92822
PCDH19	Q8TAB3|Q8TAB3-2|Q8TAB3-3	Protocadherin-19 OS=Homo sapiens GN=PCDH19 PE=1 SV=3|Isoform 2 of Protocadherin-19 OS=Homo sapiens GN=PCDH19|Isoform 3 of Protocadherin-19 OS=Homo sapiens GN=PCDH19	1	1	3	3	2	5.48735	-0.123756	21.6732	-1.29126	0.229702	0.414427	-5.95656	0.537604	0.919361	1	CHIP-GSGS-BirA-HA(+MG132)-HA-BirA (+MG132)	limma	0.229702	0.414427	FALSE	no hit	5.48735
DHX9	Q08211	ATP-dependent RNA helicase A OS=Homo sapiens GN=DHX9 PE=1 SV=4	1	1	3	3	48	8.48547	-0.133584	30.0014	-1.2896	0.230255	0.415053	-5.95854	0.538129	0.919433	1	CHIP-GSGS-BirA-HA(+MG132)-HA-BirA (+MG132)	limma	0.230255	0.415053	FALSE	no hit	8.48547
DKC1	O60832	H/ACA ribonucleoprotein complex subunit 4 OS=Homo sapiens GN=DKC1 PE=1 SV=3	1	1	3	3	18	8.0333	0.12987	27.908	1.28941	0.230317	0.415053	-5.95877	0.538188	0.919441	1	CHIP-GSGS-BirA-HA(+MG132)-HA-BirA (+MG132)	limma	0.230317	0.415053	FALSE	no hit	8.0333
HLA-C	A0A140T921|A0A140T962|A0A140T9B3|A0A140T9H5|A0A140T9J9|A0A140T9U8|A2AEA2|O19617|P10321|Q29963	HLA class I histocompatibility antigen, Cw-6 alpha chain OS=Homo sapiens GN=HLA-C PE=1 SV=1|HLA class I histocompatibility antigen, Cw-6 alpha chain OS=Homo sapiens GN=HLA-C PE=1 SV=1|HLA class I histocompatibility antigen, Cw-6 alpha chain OS=Homo sapiens GN=HLA-C PE=1 SV=1|HLA class I histocompatibility antigen, Cw-6 alpha chain OS=Homo sapiens GN=HLA-C PE=1 SV=1|HLA class I histocompatibility antigen, Cw-6 alpha chain OS=Homo sapiens GN=HLA-C PE=1 SV=1|HLA class I histocompatibility antigen, Cw-6 alpha chain OS=Homo sapiens GN=HLA-C PE=1 SV=1|HLA class I histocompatibility antigen, Cw-6 alpha chain OS=Homo sapiens GN=HLA-C PE=1 SV=2|HLA class I antigen OS=Homo sapiens GN=HLA-C PE=1 SV=1|HLA class I histocompatibility antigen, Cw-7 alpha chain OS=Homo sapiens GN=HLA-C PE=1 SV=3|HLA class I histocompatibility antigen, Cw-6 alpha chain OS=Homo sapiens GN=HLA-C PE=1 SV=2	1	1	3	3	2	6.33213	0.094221	22.9964	1.2884	0.230654	0.415419	-5.95997	0.538508	0.919485	1	CHIP-GSGS-BirA-HA(+MG132)-HA-BirA (+MG132)	limma	0.230654	0.415419	FALSE	no hit	6.33213
PTP4A1	Q93096	Protein tyrosine phosphatase type IVA 1 OS=Homo sapiens GN=PTP4A1 PE=1 SV=2	1	1	3	3	3	6.43779	-0.0948401	23.9021	-1.28765	0.230903	0.41546	-5.96087	0.538744	0.919518	1	CHIP-GSGS-BirA-HA(+MG132)-HA-BirA (+MG132)	limma	0.230903	0.41546	FALSE	no hit	6.43779
WHSC1	O96028	Histone-lysine N-methyltransferase NSD2 OS=Homo sapiens GN=WHSC1 PE=1 SV=1	1	1	3	3	20	6.98357	0.142348	26.8344	1.28752	0.230946	0.41546	-5.96102	0.538784	0.919523	1	CHIP-GSGS-BirA-HA(+MG132)-HA-BirA (+MG132)	limma	0.230946	0.41546	FALSE	no hit	6.98357
ARMC6	Q6NXE6|Q6NXE6-2	Armadillo repeat-containing protein 6 OS=Homo sapiens GN=ARMC6 PE=1 SV=2|Isoform 2 of Armadillo repeat-containing protein 6 OS=Homo sapiens GN=ARMC6	1	1	3	3	3	6.27039	-0.104824	24.5261	-1.28694	0.231139	0.415567	-5.96171	0.538968	0.919549	1	CHIP-GSGS-BirA-HA(+MG132)-HA-BirA (+MG132)	limma	0.231139	0.415567	FALSE	no hit	6.27039
UBE4A	Q14139|Q14139-2	Ubiquitin conjugation factor E4 A OS=Homo sapiens GN=UBE4A PE=1 SV=2|Isoform 2 of Ubiquitin conjugation factor E4 A OS=Homo sapiens GN=UBE4A	1	1	3	3	5	6.07697	0.0857703	24.0584	1.28628	0.23136	0.415722	-5.96249	0.539176	0.919577	1	CHIP-GSGS-BirA-HA(+MG132)-HA-BirA (+MG132)	limma	0.23136	0.415722	FALSE	no hit	6.07697
IMMT	Q16891-2|Q16891-4	Isoform 2 of MICOS complex subunit MIC60 OS=Homo sapiens GN=IMMT|Isoform 4 of MICOS complex subunit MIC60 OS=Homo sapiens GN=IMMT	1	1	3	3	30	7.38206	0.105771	27.8762	1.28504	0.231772	0.416133	-5.96396	0.539567	0.919631	1	CHIP-GSGS-BirA-HA(+MG132)-HA-BirA (+MG132)	limma	0.231772	0.416133	FALSE	no hit	7.38206
RPP38	P78345	Ribonuclease P protein subunit p38 OS=Homo sapiens GN=RPP38 PE=1 SV=2	1	1	3	3	4	6.31596	-0.0820212	24.4881	-1.28479	0.231857	0.416133	-5.96426	0.539647	0.919642	1	CHIP-GSGS-BirA-HA(+MG132)-HA-BirA (+MG132)	limma	0.231857	0.416133	FALSE	no hit	6.31596
DPH1	I3L1H5|Q9BZG8	Diphthamide biosynthesis protein 1 (Fragment) OS=Homo sapiens GN=DPH1 PE=1 SV=1|Diphthamide biosynthesis protein 1 OS=Homo sapiens GN=DPH1 PE=1 SV=2	1	1	3	3	2	5.58177	0.126753	21.2492	1.28183	0.232846	0.417666	-5.96777	0.54058	0.919769	1	CHIP-GSGS-BirA-HA(+MG132)-HA-BirA (+MG132)	limma	0.232846	0.417666	FALSE	no hit	5.58177
ATP5A1	P25705	ATP synthase subunit alpha, mitochondrial OS=Homo sapiens GN=ATP5A1 PE=1 SV=1	1	1	3	3	24	8.20919	-0.127931	28.8184	-1.28143	0.232981	0.417667	-5.96825	0.540708	0.919787	1	CHIP-GSGS-BirA-HA(+MG132)-HA-BirA (+MG132)	limma	0.232981	0.417667	FALSE	no hit	8.20919
SUZ12	Q15022	Polycomb protein SUZ12 OS=Homo sapiens GN=SUZ12 PE=1 SV=3	1	1	3	3	18	7.20978	-0.0774793	26.9769	-1.28009	0.23343	0.418228	-5.96983	0.54113	0.919844	1	CHIP-GSGS-BirA-HA(+MG132)-HA-BirA (+MG132)	limma	0.23343	0.418228	FALSE	no hit	7.20978
RPN2	P04844|P04844-2	Dolichyl-diphosphooligosaccharide--protein glycosyltransferase subunit 2 OS=Homo sapiens GN=RPN2 PE=1 SV=3|Isoform 2 of Dolichyl-diphosphooligosaccharide--protein glycosyltransferase subunit 2 OS=Homo sapiens GN=RPN2	1	1	3	3	7	6.96971	0.117181	25.463	1.27888	0.233835	0.418713	-5.97126	0.541512	0.919896	1	CHIP-GSGS-BirA-HA(+MG132)-HA-BirA (+MG132)	limma	0.233835	0.418713	FALSE	no hit	6.96971
SETD2	Q9BYW2	Histone-lysine N-methyltransferase SETD2 OS=Homo sapiens GN=SETD2 PE=1 SV=3	1	1	3	3	11	6.23248	-0.0968502	25.0204	-1.27819	0.234068	0.418888	-5.97208	0.54173	0.919926	1	CHIP-GSGS-BirA-HA(+MG132)-HA-BirA (+MG132)	limma	0.234068	0.418888	FALSE	no hit	6.23248
MRM3	Q9HC36	rRNA methyltransferase 3, mitochondrial OS=Homo sapiens GN=MRM3 PE=1 SV=2	1	1	3	3	3	6.26797	-0.0782342	23.6443	-1.27596	0.23482	0.41999	-5.97471	0.542436	0.920022	1	CHIP-GSGS-BirA-HA(+MG132)-HA-BirA (+MG132)	limma	0.23482	0.41999	FALSE	no hit	6.26797
AKAP1	Q92667	A-kinase anchor protein 1, mitochondrial OS=Homo sapiens GN=AKAP1 PE=1 SV=1	1	1	3	3	5	6.30422	-0.0863429	24.4528	-1.2746	0.235278	0.420566	-5.97632	0.542865	0.92008	1	CHIP-GSGS-BirA-HA(+MG132)-HA-BirA (+MG132)	limma	0.235278	0.420566	FALSE	no hit	6.30422
NPM1	E5RGW4|E5RI98|P06748|P06748-2	Nucleophosmin (Fragment) OS=Homo sapiens GN=NPM1 PE=1 SV=1|Nucleophosmin (Fragment) OS=Homo sapiens GN=NPM1 PE=1 SV=1|Nucleophosmin OS=Homo sapiens GN=NPM1 PE=1 SV=2|Isoform 2 of Nucleophosmin OS=Homo sapiens GN=NPM1	1	1	3	3	19	9.19089	0.185889	29.769	1.27211	0.236121	0.42183	-5.97925	0.543654	0.920187	1	CHIP-GSGS-BirA-HA(+MG132)-HA-BirA (+MG132)	limma	0.236121	0.42183	FALSE	no hit	9.19089
MYBL2	P10244|P10244-2	Myb-related protein B OS=Homo sapiens GN=MYBL2 PE=1 SV=1|Isoform 2 of Myb-related protein B OS=Homo sapiens GN=MYBL2	1	1	3	3	2	5.72898	0.126955	22.3745	1.27161	0.236293	0.421894	-5.97985	0.543815	0.920208	1	CHIP-GSGS-BirA-HA(+MG132)-HA-BirA (+MG132)	limma	0.236293	0.421894	FALSE	no hit	5.72898
EIF3E	P60228	Eukaryotic translation initiation factor 3 subunit E OS=Homo sapiens GN=EIF3E PE=1 SV=1	1	1	3	3	7	6.70583	0.0854065	25.0215	1.27116	0.236443	0.421919	-5.98037	0.543955	0.920227	1	CHIP-GSGS-BirA-HA(+MG132)-HA-BirA (+MG132)	limma	0.236443	0.421919	FALSE	no hit	6.70583
MACF1	H3BPE1|H3BQK9|Q9UPN3	Microtubule-actin cross-linking factor 1, isoforms 1/2/3/5 OS=Homo sapiens GN=MACF1 PE=1 SV=1|Microtubule-actin cross-linking factor 1, isoforms 1/2/3/5 OS=Homo sapiens GN=MACF1 PE=1 SV=1|Microtubule-actin cross-linking factor 1, isoforms 1/2/3/5 OS=Homo sapiens GN=MACF1 PE=1 SV=4	1	1	3	3	6	5.77708	-0.0870608	23.3457	-1.27011	0.236801	0.422313	-5.98161	0.544288	0.920272	1	CHIP-GSGS-BirA-HA(+MG132)-HA-BirA (+MG132)	limma	0.236801	0.422313	FALSE	no hit	5.77708
SMU1	Q2TAY7	WD40 repeat-containing protein SMU1 OS=Homo sapiens GN=SMU1 PE=1 SV=2	1	1	3	3	11	7.60496	-0.140691	27.2906	-1.26902	0.237172	0.422731	-5.9829	0.544634	0.920319	1	CHIP-GSGS-BirA-HA(+MG132)-HA-BirA (+MG132)	limma	0.237172	0.422731	FALSE	no hit	7.60496
ANLN	Q9NQW6|Q9NQW6-2	Actin-binding protein anillin OS=Homo sapiens GN=ANLN PE=1 SV=2|Isoform 2 of Actin-binding protein anillin OS=Homo sapiens GN=ANLN	1	1	3	3	2	5.91918	0.0899289	22.6876	1.26822	0.237445	0.422974	-5.98384	0.544888	0.920353	1	CHIP-GSGS-BirA-HA(+MG132)-HA-BirA (+MG132)	limma	0.237445	0.422974	FALSE	no hit	5.91918
CAAP1	Q9H8G2	Caspase activity and apoptosis inhibitor 1 OS=Homo sapiens GN=CAAP1 PE=1 SV=2	1	1	3	3	4	6.87663	0.127219	24.4488	1.2673	0.237757	0.423219	-5.98492	0.545179	0.920392	1	CHIP-GSGS-BirA-HA(+MG132)-HA-BirA (+MG132)	limma	0.237757	0.423219	FALSE	no hit	6.87663
ZNF143	E7EN86|P52747|P52747-2|P52747-3	Zinc finger protein 143 OS=Homo sapiens GN=ZNF143 PE=1 SV=1|Zinc finger protein 143 OS=Homo sapiens GN=ZNF143 PE=1 SV=2|Isoform 2 of Zinc finger protein 143 OS=Homo sapiens GN=ZNF143|Isoform 3 of Zinc finger protein 143 OS=Homo sapiens GN=ZNF143	1	1	3	3	2	6.24529	-0.12326	23.4476	-1.26681	0.237924	0.423219	-5.98549	0.545334	0.920413	1	CHIP-GSGS-BirA-HA(+MG132)-HA-BirA (+MG132)	limma	0.237924	0.423219	FALSE	no hit	6.24529
MPHOSPH10	O00566	U3 small nucleolar ribonucleoprotein protein MPP10 OS=Homo sapiens GN=MPHOSPH10 PE=1 SV=2	1	1	3	3	6	6.39689	-0.119686	25.4473	-1.26661	0.237993	0.423219	-5.98573	0.545398	0.920422	1	CHIP-GSGS-BirA-HA(+MG132)-HA-BirA (+MG132)	limma	0.237993	0.423219	FALSE	no hit	6.39689
RPLP2	P05387	60S acidic ribosomal protein P2 OS=Homo sapiens GN=RPLP2 PE=1 SV=1	1	1	3	3	8	7.48462	-0.183905	28.4368	-1.2656	0.238338	0.423475	-5.98692	0.545719	0.920465	1	CHIP-GSGS-BirA-HA(+MG132)-HA-BirA (+MG132)	limma	0.238338	0.423475	FALSE	no hit	7.48462
USP1	O94782	Ubiquitin carboxyl-terminal hydrolase 1 OS=Homo sapiens GN=USP1 PE=1 SV=1	1	1	3	3	4	5.67494	0.0894911	22.8382	1.26539	0.23841	0.423475	-5.98716	0.545785	0.920474	1	CHIP-GSGS-BirA-HA(+MG132)-HA-BirA (+MG132)	limma	0.23841	0.423475	FALSE	no hit	5.67494
KNOP1	Q1ED39	Lysine-rich nucleolar protein 1 OS=Homo sapiens GN=KNOP1 PE=1 SV=1	1	1	3	3	17	7.54609	0.103681	27.1242	1.26158	0.239716	0.425551	-5.99164	0.546996	0.920636	1	CHIP-GSGS-BirA-HA(+MG132)-HA-BirA (+MG132)	limma	0.239716	0.425551	FALSE	no hit	7.54609
CASC3	O15234	Protein CASC3 OS=Homo sapiens GN=CASC3 PE=1 SV=2	1	1	3	3	5	6.56426	-0.104393	24.205	-1.26053	0.240076	0.425946	-5.99287	0.547329	0.92068	1	CHIP-GSGS-BirA-HA(+MG132)-HA-BirA (+MG132)	limma	0.240076	0.425946	FALSE	no hit	6.56426
THEM6	Q8WUY1	Protein THEM6 OS=Homo sapiens GN=THEM6 PE=1 SV=2	1	1	3	3	3	6.29435	0.102117	23.5897	1.26011	0.240219	0.425956	-5.99336	0.547462	0.920698	1	CHIP-GSGS-BirA-HA(+MG132)-HA-BirA (+MG132)	limma	0.240219	0.425956	FALSE	no hit	6.29435
ITIH2	A0A087WTE1|P19823|Q5T985	Inter-alpha-trypsin inhibitor heavy chain H2 OS=Homo sapiens GN=ITIH2 PE=1 SV=1|Inter-alpha-trypsin inhibitor heavy chain H2 OS=Homo sapiens GN=ITIH2 PE=1 SV=2|Inter-alpha-trypsin inhibitor heavy chain H2 OS=Homo sapiens GN=ITIH2 PE=1 SV=1	1	1	3	3	2	6.47946	-0.093486	23.078	-1.25954	0.240415	0.426059	-5.99402	0.547642	0.920722	1	CHIP-GSGS-BirA-HA(+MG132)-HA-BirA (+MG132)	limma	0.240415	0.426059	FALSE	no hit	6.47946
PRPSAP2	E7EPA1|O60256|O60256-3	Phosphoribosyl pyrophosphate synthase-associated protein 2 (Fragment) OS=Homo sapiens GN=PRPSAP2 PE=1 SV=1|Phosphoribosyl pyrophosphate synthase-associated protein 2 OS=Homo sapiens GN=PRPSAP2 PE=1 SV=1|Isoform 3 of Phosphoribosyl pyrophosphate synthase-associated protein 2 OS=Homo sapiens GN=PRPSAP2	1	1	3	3	2	6.15497	-0.0950521	23.1094	-1.25821	0.240873	0.426626	-5.99558	0.548065	0.920778	1	CHIP-GSGS-BirA-HA(+MG132)-HA-BirA (+MG132)	limma	0.240873	0.426626	FALSE	no hit	6.15497
SRM	P19623	Spermidine synthase OS=Homo sapiens GN=SRM PE=1 SV=1	1	1	3	3	5	6.83721	-0.0907936	25.2643	-1.25721	0.241218	0.426993	-5.99675	0.548383	0.920821	1	CHIP-GSGS-BirA-HA(+MG132)-HA-BirA (+MG132)	limma	0.241218	0.426993	FALSE	no hit	6.83721
RPL28	P46779	60S ribosomal protein L28 OS=Homo sapiens GN=RPL28 PE=1 SV=3	1	1	3	3	10	8.62479	0.0948638	28.8926	1.25633	0.241524	0.427291	-5.99778	0.548666	0.920858	1	CHIP-GSGS-BirA-HA(+MG132)-HA-BirA (+MG132)	limma	0.241524	0.427291	FALSE	no hit	8.62479
HNRNPUL1	A0A0A0MRA5|B7Z4B8|Q9BUJ2|Q9BUJ2-2|Q9BUJ2-4	Heterogeneous nuclear ribonucleoprotein U-like protein 1 OS=Homo sapiens GN=HNRNPUL1 PE=1 SV=1|Heterogeneous nuclear ribonucleoprotein U-like protein 1 OS=Homo sapiens GN=HNRNPUL1 PE=1 SV=1|Heterogeneous nuclear ribonucleoprotein U-like protein 1 OS=Homo sapiens GN=HNRNPUL1 PE=1 SV=2|Isoform 2 of Heterogeneous nuclear ribonucleoprotein U-like protein 1 OS=Homo sapiens GN=HNRNPUL1|Isoform 4 of Heterogeneous nuclear ribonucleoprotein U-like protein 1 OS=Homo sapiens GN=HNRNPUL1	1	1	3	3	16	7.23047	-0.0836442	27.3082	-1.25548	0.241816	0.4274	-5.99877	0.548934	0.920894	1	CHIP-GSGS-BirA-HA(+MG132)-HA-BirA (+MG132)	limma	0.241816	0.4274	FALSE	no hit	7.23047
CTNND1	O60716-3|O60716-5	Isoform 1AC of Catenin delta-1 OS=Homo sapiens GN=CTNND1|Isoform 1A of Catenin delta-1 OS=Homo sapiens GN=CTNND1	1	1	3	3	16	6.98695	0.0866202	26.3001	1.25535	0.241862	0.4274	-5.99893	0.548976	0.920899	1	CHIP-GSGS-BirA-HA(+MG132)-HA-BirA (+MG132)	limma	0.241862	0.4274	FALSE	no hit	6.98695
UQCRFS1	P47985	Cytochrome b-c1 complex subunit Rieske, mitochondrial OS=Homo sapiens GN=UQCRFS1 PE=1 SV=2	1	1	3	3	4	7.20425	-0.0919992	25.2635	-1.25398	0.242338	0.427996	-6.00053	0.549414	0.920957	1	CHIP-GSGS-BirA-HA(+MG132)-HA-BirA (+MG132)	limma	0.242338	0.427996	FALSE	no hit	7.20425
TROVE2	P10155|P10155-3|P10155-4|P10155-5	60 kDa SS-A/Ro ribonucleoprotein OS=Homo sapiens GN=TROVE2 PE=1 SV=2|Isoform 3 of 60 kDa SS-A/Ro ribonucleoprotein OS=Homo sapiens GN=TROVE2|Isoform 4 of 60 kDa SS-A/Ro ribonucleoprotein OS=Homo sapiens GN=TROVE2|Isoform 5 of 60 kDa SS-A/Ro ribonucleoprotein OS=Homo sapiens GN=TROVE2	1	1	3	3	7	6.61584	0.0752865	25.1254	1.25224	0.242941	0.428818	-6.00256	0.549968	0.921031	1	CHIP-GSGS-BirA-HA(+MG132)-HA-BirA (+MG132)	limma	0.242941	0.428818	FALSE	no hit	6.61584
EHHADH	Q08426|Q08426-2	Peroxisomal bifunctional enzyme OS=Homo sapiens GN=EHHADH PE=1 SV=3|Isoform 2 of Peroxisomal bifunctional enzyme OS=Homo sapiens GN=EHHADH	1	1	3	3	4	5.88662	-0.109595	23.6634	-1.25123	0.243291	0.429051	-6.00373	0.550289	0.921073	1	CHIP-GSGS-BirA-HA(+MG132)-HA-BirA (+MG132)	limma	0.243291	0.429051	FALSE	no hit	5.88662
DNAAF5	Q86Y56	Dynein assembly factor 5, axonemal OS=Homo sapiens GN=DNAAF5 PE=1 SV=4	1	1	3	3	8	6.25565	0.0812248	24.4644	1.25106	0.243351	0.429051	-6.00394	0.550344	0.92108	1	CHIP-GSGS-BirA-HA(+MG132)-HA-BirA (+MG132)	limma	0.243351	0.429051	FALSE	no hit	6.25565
RNMT	K7EP06|O43148|O43148-2	mRNA cap guanine-N7 methyltransferase OS=Homo sapiens GN=RNMT PE=1 SV=1|mRNA cap guanine-N7 methyltransferase OS=Homo sapiens GN=RNMT PE=1 SV=1|Isoform 2 of mRNA cap guanine-N7 methyltransferase OS=Homo sapiens GN=RNMT	1	1	3	3	2	5.87081	0.109804	22.4751	1.2501	0.243683	0.429392	-6.00505	0.550648	0.92112	1	CHIP-GSGS-BirA-HA(+MG132)-HA-BirA (+MG132)	limma	0.243683	0.429392	FALSE	no hit	5.87081
ELAC2	G5E9D5|Q9BQ52|Q9BQ52-4	ElaC homolog 2 (E. coli), isoform CRA_a OS=Homo sapiens GN=ELAC2 PE=1 SV=1|Zinc phosphodiesterase ELAC protein 2 OS=Homo sapiens GN=ELAC2 PE=1 SV=2|Isoform 4 of Zinc phosphodiesterase ELAC protein 2 OS=Homo sapiens GN=ELAC2	1	1	3	3	7	6.52111	-0.0940279	24.7784	-1.24935	0.243945	0.429609	-6.00592	0.550888	0.921152	1	CHIP-GSGS-BirA-HA(+MG132)-HA-BirA (+MG132)	limma	0.243945	0.429609	FALSE	no hit	6.52111
TMEM9	B1ALM5|Q9P0T7	Transmembrane protein 9 OS=Homo sapiens GN=TMEM9 PE=1 SV=1|Transmembrane protein 9 OS=Homo sapiens GN=TMEM9 PE=1 SV=1	1	1	3	3	3	6.44866	0.0842709	23.5406	1.24885	0.24412	0.429673	-6.00651	0.551048	0.921173	1	CHIP-GSGS-BirA-HA(+MG132)-HA-BirA (+MG132)	limma	0.24412	0.429673	FALSE	no hit	6.44866
SNRNP40	Q96DI7	U5 small nuclear ribonucleoprotein 40 kDa protein OS=Homo sapiens GN=SNRNP40 PE=1 SV=1	1	1	3	3	7	6.98785	-0.0757593	24.7333	-1.24833	0.244302	0.429749	-6.00711	0.551214	0.921195	1	CHIP-GSGS-BirA-HA(+MG132)-HA-BirA (+MG132)	limma	0.244302	0.429749	FALSE	no hit	6.98785
CBLL1	Q75N03|Q75N03-2	E3 ubiquitin-protein ligase Hakai OS=Homo sapiens GN=CBLL1 PE=1 SV=1|Isoform 2 of E3 ubiquitin-protein ligase Hakai OS=Homo sapiens GN=CBLL1	1	1	3	3	3	6.18405	-0.0867082	23.1539	-1.24424	0.245729	0.43169	-6.01186	0.552517	0.921366	1	CHIP-GSGS-BirA-HA(+MG132)-HA-BirA (+MG132)	limma	0.245729	0.43169	FALSE	no hit	6.18405
SLC1A5	M0QXM4|Q15758	Neutral amino acid transporter B(0) OS=Homo sapiens GN=SLC1A5 PE=1 SV=1|Neutral amino acid transporter B(0) OS=Homo sapiens GN=SLC1A5 PE=1 SV=2	1	1	3	3	7	7.02718	0.0864886	25.8303	1.24407	0.24579	0.43169	-6.01206	0.552573	0.921374	1	CHIP-GSGS-BirA-HA(+MG132)-HA-BirA (+MG132)	limma	0.24579	0.43169	FALSE	no hit	7.02718
CWC15	Q9P013	Spliceosome-associated protein CWC15 homolog OS=Homo sapiens GN=CWC15 PE=1 SV=2	1	1	3	3	5	6.77964	-0.158438	24.9569	-1.24397	0.245824	0.43169	-6.01217	0.552603	0.921378	1	CHIP-GSGS-BirA-HA(+MG132)-HA-BirA (+MG132)	limma	0.245824	0.43169	FALSE	no hit	6.77964
RFC3	P40938	Replication factor C subunit 3 OS=Homo sapiens GN=RFC3 PE=1 SV=2	1	1	3	3	4	6.19088	0.093862	23.5437	1.24212	0.246475	0.432519	-6.01433	0.553197	0.921455	1	CHIP-GSGS-BirA-HA(+MG132)-HA-BirA (+MG132)	limma	0.246475	0.432519	FALSE	no hit	6.19088
POGZ	Q7Z3K3|Q7Z3K3-2|Q7Z3K3-3|Q7Z3K3-5|Q7Z3K3-6|Q7Z3K3-7	Pogo transposable element with ZNF domain OS=Homo sapiens GN=POGZ PE=1 SV=2|Isoform 2 of Pogo transposable element with ZNF domain OS=Homo sapiens GN=POGZ|Isoform 3 of Pogo transposable element with ZNF domain OS=Homo sapiens GN=POGZ|Isoform 5 of Pogo transposable element with ZNF domain OS=Homo sapiens GN=POGZ|Isoform 6 of Pogo transposable element with ZNF domain OS=Homo sapiens GN=POGZ|Isoform 7 of Pogo transposable element with ZNF domain OS=Homo sapiens GN=POGZ	1	1	3	3	20	7.18842	-0.114375	27.3589	-1.24183	0.246575	0.432519	-6.01466	0.553287	0.921467	1	CHIP-GSGS-BirA-HA(+MG132)-HA-BirA (+MG132)	limma	0.246575	0.432519	FALSE	no hit	7.18842
GTF3C3	Q9Y5Q9	General transcription factor 3C polypeptide 3 OS=Homo sapiens GN=GTF3C3 PE=1 SV=1	1	1	3	3	5	6.54716	0.103826	24.4186	1.24139	0.24673	0.432545	-6.01517	0.553428	0.921486	1	CHIP-GSGS-BirA-HA(+MG132)-HA-BirA (+MG132)	limma	0.24673	0.432545	FALSE	no hit	6.54716
RAB13	P51153	Ras-related protein Rab-13 OS=Homo sapiens GN=RAB13 PE=1 SV=1	1	1	3	3	3	6.705	-0.0875061	24.7916	-1.24049	0.247046	0.432855	-6.01621	0.553715	0.921523	1	CHIP-GSGS-BirA-HA(+MG132)-HA-BirA (+MG132)	limma	0.247046	0.432855	FALSE	no hit	6.705
DCTN1	E7EX90|Q14203|Q14203-2|Q14203-3|Q14203-4|Q14203-5|Q14203-6	Dynactin subunit 1 OS=Homo sapiens GN=DCTN1 PE=1 SV=1|Dynactin subunit 1 OS=Homo sapiens GN=DCTN1 PE=1 SV=3|Isoform p135 of Dynactin subunit 1 OS=Homo sapiens GN=DCTN1|Isoform 3 of Dynactin subunit 1 OS=Homo sapiens GN=DCTN1|Isoform 4 of Dynactin subunit 1 OS=Homo sapiens GN=DCTN1|Isoform 5 of Dynactin subunit 1 OS=Homo sapiens GN=DCTN1|Isoform 6 of Dynactin subunit 1 OS=Homo sapiens GN=DCTN1	1	1	3	3	9	6.60223	-0.0914886	25.4088	-1.23929	0.247471	0.433353	-6.0176	0.5541	0.921573	1	CHIP-GSGS-BirA-HA(+MG132)-HA-BirA (+MG132)	limma	0.247471	0.433353	FALSE	no hit	6.60223
C20orf24	Q9BUV8|Q9BUV8-2|Q9BUV8-3|Q9BUV8-4|Q9BUV8-5	Uncharacterized protein C20orf24 OS=Homo sapiens GN=C20orf24 PE=2 SV=1|Isoform 2 of Uncharacterized protein C20orf24 OS=Homo sapiens GN=C20orf24|Isoform 3 of Uncharacterized protein C20orf24 OS=Homo sapiens GN=C20orf24|Isoform 4 of Uncharacterized protein C20orf24 OS=Homo sapiens GN=C20orf24|Isoform 5 of Uncharacterized protein C20orf24 OS=Homo sapiens GN=C20orf24	1	1	3	3	2	5.93808	-0.12079	22.2054	-1.23787	0.247973	0.433849	-6.01925	0.554555	0.921633	1	CHIP-GSGS-BirA-HA(+MG132)-HA-BirA (+MG132)	limma	0.247973	0.433849	FALSE	no hit	5.93808
CIZ1	F5H2X7|Q5SYW2|Q9BTG3|Q9ULV3|Q9ULV3-5	Cip1-interacting zinc finger protein OS=Homo sapiens GN=CIZ1 PE=1 SV=2|Cip1-interacting zinc finger protein OS=Homo sapiens GN=CIZ1 PE=1 SV=1|CIZ1 protein OS=Homo sapiens GN=CIZ1 PE=1 SV=1|Cip1-interacting zinc finger protein OS=Homo sapiens GN=CIZ1 PE=1 SV=2|Isoform 5 of Cip1-interacting zinc finger protein OS=Homo sapiens GN=CIZ1	1	1	3	3	5	6.10166	-0.124037	23.5898	-1.23769	0.248034	0.433849	-6.01945	0.554611	0.92164	1	CHIP-GSGS-BirA-HA(+MG132)-HA-BirA (+MG132)	limma	0.248034	0.433849	FALSE	no hit	6.10166
CAPN1	P07384	Calpain-1 catalytic subunit OS=Homo sapiens GN=CAPN1 PE=1 SV=1	1	1	3	3	8	6.72745	-0.0980649	25.3685	-1.23686	0.248329	0.43412	-6.02042	0.554878	0.921675	1	CHIP-GSGS-BirA-HA(+MG132)-HA-BirA (+MG132)	limma	0.248329	0.43412	FALSE	no hit	6.72745
ZNF444	Q8N0Y2	Zinc finger protein 444 OS=Homo sapiens GN=ZNF444 PE=1 SV=1	1	1	3	3	2	6.4501	-0.113257	22.7288	-1.23574	0.248724	0.434565	-6.02171	0.555235	0.921721	1	CHIP-GSGS-BirA-HA(+MG132)-HA-BirA (+MG132)	limma	0.248724	0.434565	FALSE	no hit	6.4501
N4BP2L2	D6R968|Q92802|Q92802-2	NEDD4-binding protein 2-like 2 (Fragment) OS=Homo sapiens GN=N4BP2L2 PE=1 SV=1|NEDD4-binding protein 2-like 2 OS=Homo sapiens GN=N4BP2L2 PE=1 SV=1|Isoform 2 of NEDD4-binding protein 2-like 2 OS=Homo sapiens GN=N4BP2L2	1	1	3	3	3	6.25098	-0.0764248	22.8046	-1.23532	0.248873	0.434581	-6.0222	0.55537	0.921739	1	CHIP-GSGS-BirA-HA(+MG132)-HA-BirA (+MG132)	limma	0.248873	0.434581	FALSE	no hit	6.25098
SLC25A4	P12235	ADP/ATP translocase 1 OS=Homo sapiens GN=SLC25A4 PE=1 SV=4	1	1	3	3	2	6.39237	0.150148	22.9971	1.23458	0.249135	0.434793	-6.02305	0.555607	0.921769	1	CHIP-GSGS-BirA-HA(+MG132)-HA-BirA (+MG132)	limma	0.249135	0.434793	FALSE	no hit	6.39237
SAFB	Q15424|Q15424-3|Q15424-4	Scaffold attachment factor B1 OS=Homo sapiens GN=SAFB PE=1 SV=4|Isoform 3 of Scaffold attachment factor B1 OS=Homo sapiens GN=SAFB|Isoform 4 of Scaffold attachment factor B1 OS=Homo sapiens GN=SAFB	1	1	3	3	18	7.5495	-0.139743	27.7627	-1.23206	0.250028	0.435277	-6.02595	0.556413	0.921874	1	CHIP-GSGS-BirA-HA(+MG132)-HA-BirA (+MG132)	limma	0.250028	0.435277	FALSE	no hit	7.5495
HLA-A	A0A0G2JNY4|A0A140T913|A0A140T933|A0A140T955|A0A140T9I0|A0A140T9X5|P01892	HLA class I histocompatibility antigen, A-3 alpha chain OS=Homo sapiens GN=HLA-A PE=1 SV=1|HLA class I histocompatibility antigen, A-3 alpha chain OS=Homo sapiens GN=HLA-A PE=1 SV=1|HLA class I histocompatibility antigen, A-3 alpha chain (Fragment) OS=Homo sapiens GN=HLA-A PE=1 SV=1|HLA class I histocompatibility antigen, A-3 alpha chain OS=Homo sapiens GN=HLA-A PE=1 SV=1|HLA class I histocompatibility antigen, A-3 alpha chain (Fragment) OS=Homo sapiens GN=HLA-A PE=1 SV=1|HLA class I histocompatibility antigen, A-3 alpha chain (Fragment) OS=Homo sapiens GN=HLA-A PE=1 SV=1|HLA class I histocompatibility antigen, A-2 alpha chain OS=Homo sapiens GN=HLA-A PE=1 SV=1	1	1	3	3	6	7.00491	-0.0906318	24.8064	-1.2317	0.250157	0.435277	-6.02637	0.556529	0.921889	1	CHIP-GSGS-BirA-HA(+MG132)-HA-BirA (+MG132)	limma	0.250157	0.435277	FALSE	no hit	7.00491
LMAN2	Q12907	Vesicular integral-membrane protein VIP36 OS=Homo sapiens GN=LMAN2 PE=1 SV=1	1	1	3	3	4	6.4798	0.0974618	24.9558	1.23154	0.250215	0.435277	-6.02656	0.556581	0.921896	1	CHIP-GSGS-BirA-HA(+MG132)-HA-BirA (+MG132)	limma	0.250215	0.435277	FALSE	no hit	6.4798
TDP2	O95551|O95551-2	Tyrosyl-DNA phosphodiesterase 2 OS=Homo sapiens GN=TDP2 PE=1 SV=1|Isoform 2 of Tyrosyl-DNA phosphodiesterase 2 OS=Homo sapiens GN=TDP2	1	1	3	3	2	6.15108	0.0995871	22.8166	1.23151	0.250225	0.435277	-6.02659	0.55659	0.921897	1	CHIP-GSGS-BirA-HA(+MG132)-HA-BirA (+MG132)	limma	0.250225	0.435277	FALSE	no hit	6.15108
PCBP2	Q15366|Q15366-2|Q15366-3|Q15366-6	Poly(rC)-binding protein 2 OS=Homo sapiens GN=PCBP2 PE=1 SV=1|Isoform 2 of Poly(rC)-binding protein 2 OS=Homo sapiens GN=PCBP2|Isoform 3 of Poly(rC)-binding protein 2 OS=Homo sapiens GN=PCBP2|Isoform 6 of Poly(rC)-binding protein 2 OS=Homo sapiens GN=PCBP2	1	1	3	3	6	7.32799	-0.083388	26.2104	-1.23106	0.250386	0.435277	-6.02711	0.556736	0.921916	1	CHIP-GSGS-BirA-HA(+MG132)-HA-BirA (+MG132)	limma	0.250386	0.435277	FALSE	no hit	7.32799
RPL18	J3QQ67|Q07020	60S ribosomal protein L18 (Fragment) OS=Homo sapiens GN=RPL18 PE=1 SV=1|60S ribosomal protein L18 OS=Homo sapiens GN=RPL18 PE=1 SV=2	1	1	3	3	10	8.53107	0.0993506	28.9532	1.23103	0.250396	0.435277	-6.02715	0.556745	0.921917	1	CHIP-GSGS-BirA-HA(+MG132)-HA-BirA (+MG132)	limma	0.250396	0.435277	FALSE	no hit	8.53107
OSGEPL1	Q9H4B0	Probable tRNA N6-adenosine threonylcarbamoyltransferase, mitochondrial OS=Homo sapiens GN=OSGEPL1 PE=2 SV=2	1	1	3	3	3	5.69517	0.0898084	22.879	1.23103	0.250397	0.435277	-6.02715	0.556745	0.921917	1	CHIP-GSGS-BirA-HA(+MG132)-HA-BirA (+MG132)	limma	0.250397	0.435277	FALSE	no hit	5.69517
HIRA	P54198	Protein HIRA OS=Homo sapiens GN=HIRA PE=1 SV=2	1	1	3	3	2	6.1606	-0.0830696	22.5015	-1.22935	0.250995	0.436072	-6.02908	0.557283	0.921986	1	CHIP-GSGS-BirA-HA(+MG132)-HA-BirA (+MG132)	limma	0.250995	0.436072	FALSE	no hit	6.1606
PRPF38A	Q8NAV1	Pre-mRNA-splicing factor 38A OS=Homo sapiens GN=PRPF38A PE=1 SV=1	1	1	3	3	5	6.86022	0.128596	25.2838	1.22864	0.251246	0.436178	-6.02989	0.557509	0.922016	1	CHIP-GSGS-BirA-HA(+MG132)-HA-BirA (+MG132)	limma	0.251246	0.436178	FALSE	no hit	6.86022
RPS2	P15880	40S ribosomal protein S2 OS=Homo sapiens GN=RPS2 PE=1 SV=2	1	1	3	3	15	8.61355	0.104501	29.5771	1.22811	0.251437	0.436178	-6.03051	0.55768	0.922038	1	CHIP-GSGS-BirA-HA(+MG132)-HA-BirA (+MG132)	limma	0.251437	0.436178	FALSE	no hit	8.61355
H2AFZ|H2AFV	P0C0S5|Q71UI9	Histone H2A.Z OS=Homo sapiens GN=H2AFZ PE=1 SV=2|Histone H2A.V OS=Homo sapiens GN=H2AFV PE=1 SV=3	1	1	3	3	3	7.01107	-0.129616	27.4082	-1.22799	0.251479	0.436178	-6.03064	0.557718	0.922042	1	CHIP-GSGS-BirA-HA(+MG132)-HA-BirA (+MG132)	limma	0.251479	0.436178	FALSE	no hit	7.01107
CYB5R3	P00387|P00387-2|P00387-3	NADH-cytochrome b5 reductase 3 OS=Homo sapiens GN=CYB5R3 PE=1 SV=3|Isoform 2 of NADH-cytochrome b5 reductase 3 OS=Homo sapiens GN=CYB5R3|Isoform 3 of NADH-cytochrome b5 reductase 3 OS=Homo sapiens GN=CYB5R3	1	1	3	3	9	7.55805	-0.0816523	25.766	-1.22669	0.251943	0.436739	-6.03214	0.558135	0.922096	1	CHIP-GSGS-BirA-HA(+MG132)-HA-BirA (+MG132)	limma	0.251943	0.436739	FALSE	no hit	7.55805
TM9SF3	Q5TB53|Q9HD45	Transmembrane 9 superfamily member (Fragment) OS=Homo sapiens GN=TM9SF3 PE=1 SV=7|Transmembrane 9 superfamily member 3 OS=Homo sapiens GN=TM9SF3 PE=1 SV=2	1	1	3	3	2	6.30279	-0.0889382	22.8336	-1.22356	0.253067	0.438442	-6.03574	0.559142	0.922226	1	CHIP-GSGS-BirA-HA(+MG132)-HA-BirA (+MG132)	limma	0.253067	0.438442	FALSE	no hit	6.30279
ATP6AP1	A0A0C4DGX8|Q15904	ATPase, H+ transporting, lysosomal accessory protein 1, isoform CRA_c OS=Homo sapiens GN=ATP6AP1 PE=1 SV=1|V-type proton ATPase subunit S1 OS=Homo sapiens GN=ATP6AP1 PE=1 SV=2	1	1	3	3	4	6.84749	-0.0833072	24.6306	-1.21759	0.255218	0.441922	-6.04258	0.561061	0.922471	1	CHIP-GSGS-BirA-HA(+MG132)-HA-BirA (+MG132)	limma	0.255218	0.441922	FALSE	no hit	6.84749
ITCH	Q96J02|Q96J02-2	E3 ubiquitin-protein ligase Itchy homolog OS=Homo sapiens GN=ITCH PE=1 SV=2|Isoform 2 of E3 ubiquitin-protein ligase Itchy homolog OS=Homo sapiens GN=ITCH	1	1	3	3	2	5.75053	0.0987586	22.2287	1.21681	0.255498	0.442158	-6.04346	0.561309	0.922503	1	CHIP-GSGS-BirA-HA(+MG132)-HA-BirA (+MG132)	limma	0.255498	0.442158	FALSE	no hit	5.75053
MUL1	Q969V5	Mitochondrial ubiquitin ligase activator of NFKB 1 OS=Homo sapiens GN=MUL1 PE=1 SV=1	1	1	3	3	3	6.45164	-0.090972	24.4023	-1.21636	0.255664	0.442198	-6.04398	0.561457	0.922521	1	CHIP-GSGS-BirA-HA(+MG132)-HA-BirA (+MG132)	limma	0.255664	0.442198	FALSE	no hit	6.45164
PYGL	P06737|P06737-2	Glycogen phosphorylase, liver form OS=Homo sapiens GN=PYGL PE=1 SV=4|Isoform 2 of Glycogen phosphorylase, liver form OS=Homo sapiens GN=PYGL	1	1	3	3	17	6.70631	-0.0854606	26.417	-1.21446	0.256352	0.443142	-6.04615	0.562068	0.922599	1	CHIP-GSGS-BirA-HA(+MG132)-HA-BirA (+MG132)	limma	0.256352	0.443142	FALSE	no hit	6.70631
GPRIN1	Q7Z2K8	G protein-regulated inducer of neurite outgrowth 1 OS=Homo sapiens GN=GPRIN1 PE=1 SV=2	1	1	3	3	2	5.90141	-0.16024	22.1561	-1.21153	0.257416	0.444684	-6.04949	0.563011	0.922719	1	CHIP-GSGS-BirA-HA(+MG132)-HA-BirA (+MG132)	limma	0.257416	0.444684	FALSE	no hit	5.90141
GSPT1	H3BR35|P15170|P15170-2|P15170-3	Eukaryotic peptide chain release factor GTP-binding subunit ERF3A (Fragment) OS=Homo sapiens GN=GSPT1 PE=1 SV=1|Eukaryotic peptide chain release factor GTP-binding subunit ERF3A OS=Homo sapiens GN=GSPT1 PE=1 SV=1|Isoform 2 of Eukaryotic peptide chain release factor GTP-binding subunit ERF3A OS=Homo sapiens GN=GSPT1|Isoform 3 of Eukaryotic peptide chain release factor GTP-binding subunit ERF3A OS=Homo sapiens GN=GSPT1	1	1	3	3	7	6.68569	-0.0743923	25.6869	-1.21121	0.257532	0.444684	-6.04985	0.563113	0.922732	1	CHIP-GSGS-BirA-HA(+MG132)-HA-BirA (+MG132)	limma	0.257532	0.444684	FALSE	no hit	6.68569
FAM175A	A0A087WWJ9|A0A087WZ78|D6REL5|Q6UWZ7|Q6UWZ7-2	BRCA1-A complex subunit Abraxas (Fragment) OS=Homo sapiens GN=FAM175A PE=1 SV=1|BRCA1-A complex subunit Abraxas (Fragment) OS=Homo sapiens GN=FAM175A PE=1 SV=1|BRCA1-A complex subunit Abraxas OS=Homo sapiens GN=FAM175A PE=1 SV=1|BRCA1-A complex subunit Abraxas OS=Homo sapiens GN=FAM175A PE=1 SV=2|Isoform 2 of BRCA1-A complex subunit Abraxas OS=Homo sapiens GN=FAM175A	1	1	3	3	2	5.50914	0.159854	20.7925	1.20995	0.257993	0.445232	-6.05129	0.563521	0.922783	1	CHIP-GSGS-BirA-HA(+MG132)-HA-BirA (+MG132)	limma	0.257993	0.445232	FALSE	no hit	5.50914
CHMP1A	Q9HD42	Charged multivesicular body protein 1a OS=Homo sapiens GN=CHMP1A PE=1 SV=1	1	1	3	3	3	6.47792	0.189966	24.245	1.20923	0.258256	0.445438	-6.05211	0.563753	0.922813	1	CHIP-GSGS-BirA-HA(+MG132)-HA-BirA (+MG132)	limma	0.258256	0.445438	FALSE	no hit	6.47792
LMNB1	P20700	Lamin-B1 OS=Homo sapiens GN=LMNB1 PE=1 SV=2	1	1	3	3	25	7.3415	-0.134392	28.018	-1.20703	0.259059	0.446348	-6.05461	0.564462	0.922902	1	CHIP-GSGS-BirA-HA(+MG132)-HA-BirA (+MG132)	limma	0.259059	0.446348	FALSE	no hit	7.3415
H2AFY	O75367|O75367-3	Core histone macro-H2A.1 OS=Homo sapiens GN=H2AFY PE=1 SV=4|Isoform 3 of Core histone macro-H2A.1 OS=Homo sapiens GN=H2AFY	1	1	3	3	12	8.22689	-0.110898	28.2107	-1.20699	0.259072	0.446348	-6.05465	0.564474	0.922904	1	CHIP-GSGS-BirA-HA(+MG132)-HA-BirA (+MG132)	limma	0.259072	0.446348	FALSE	no hit	8.22689
NSMCE1	Q8WV22	Non-structural maintenance of chromosomes element 1 homolog OS=Homo sapiens GN=NSMCE1 PE=1 SV=5	1	1	3	3	3	6.49389	0.0783857	24.2396	1.20619	0.259365	0.446567	-6.05556	0.564732	0.922936	1	CHIP-GSGS-BirA-HA(+MG132)-HA-BirA (+MG132)	limma	0.259365	0.446567	FALSE	no hit	6.49389
ALAS1	P13196	5-aminolevulinate synthase, nonspecific, mitochondrial OS=Homo sapiens GN=ALAS1 PE=1 SV=2	1	1	3	3	3	6.15295	-0.178871	22.7616	-1.2053	0.259692	0.446567	-6.05658	0.56502	0.922972	1	CHIP-GSGS-BirA-HA(+MG132)-HA-BirA (+MG132)	limma	0.259692	0.446567	FALSE	no hit	6.15295
MUT	P22033	Methylmalonyl-CoA mutase, mitochondrial OS=Homo sapiens GN=MUT PE=1 SV=4	1	1	3	3	5	6.30207	-0.0825373	24.3348	-1.20446	0.260002	0.446567	-6.05753	0.565292	0.923007	1	CHIP-GSGS-BirA-HA(+MG132)-HA-BirA (+MG132)	limma	0.260002	0.446567	FALSE	no hit	6.30207
FKBP5	Q13451	Peptidyl-prolyl cis-trans isomerase FKBP5 OS=Homo sapiens GN=FKBP5 PE=1 SV=2	1	1	3	3	2	6.08661	-0.133027	23.4596	-1.20427	0.260069	0.446567	-6.05774	0.565351	0.923014	1	CHIP-GSGS-BirA-HA(+MG132)-HA-BirA (+MG132)	limma	0.260069	0.446567	FALSE	no hit	6.08661
NDFIP1	Q9BT67	NEDD4 family-interacting protein 1 OS=Homo sapiens GN=NDFIP1 PE=1 SV=1	1	1	3	3	3	6.13555	0.10431	23.6991	1.20403	0.260158	0.446567	-6.05802	0.565429	0.923024	1	CHIP-GSGS-BirA-HA(+MG132)-HA-BirA (+MG132)	limma	0.260158	0.446567	FALSE	no hit	6.13555
MPHOSPH8	Q99549	M-phase phosphoprotein 8 OS=Homo sapiens GN=MPHOSPH8 PE=1 SV=2	1	1	3	3	10	6.97551	-0.0691645	26.3172	-1.20396	0.260183	0.446567	-6.05809	0.565451	0.923027	1	CHIP-GSGS-BirA-HA(+MG132)-HA-BirA (+MG132)	limma	0.260183	0.446567	FALSE	no hit	6.97551
STX10	K7EIY4|K7ELY2|K7EPP9|O60499|Q5U8S2	Syntaxin-10 (Fragment) OS=Homo sapiens GN=STX10 PE=1 SV=1|Syntaxin-10 (Fragment) OS=Homo sapiens GN=STX10 PE=1 SV=1|Syntaxin-10 (Fragment) OS=Homo sapiens GN=STX10 PE=1 SV=1|Syntaxin-10 OS=Homo sapiens GN=STX10 PE=1 SV=1|Syntaxin 10 OS=Homo sapiens GN=STX10 PE=1 SV=1	1	1	3	3	2	5.82732	-0.122811	22.0059	-1.2035	0.260352	0.446567	-6.05862	0.5656	0.923045	1	CHIP-GSGS-BirA-HA(+MG132)-HA-BirA (+MG132)	limma	0.260352	0.446567	FALSE	no hit	5.82732
LTA4H	P09960|P09960-4	Leukotriene A-4 hydrolase OS=Homo sapiens GN=LTA4H PE=1 SV=2|Isoform 4 of Leukotriene A-4 hydrolase OS=Homo sapiens GN=LTA4H	1	1	3	3	3	6.09772	-0.0979002	23.485	-1.2035	0.260353	0.446567	-6.05862	0.565601	0.923045	1	CHIP-GSGS-BirA-HA(+MG132)-HA-BirA (+MG132)	limma	0.260353	0.446567	FALSE	no hit	6.09772
ZFC3H1	O60293|O60293-2	Zinc finger C3H1 domain-containing protein OS=Homo sapiens GN=ZFC3H1 PE=1 SV=3|Isoform 2 of Zinc finger C3H1 domain-containing protein OS=Homo sapiens GN=ZFC3H1	1	1	3	3	5	6.27994	0.0718767	24.4234	1.20199	0.260907	0.447269	-6.06033	0.566087	0.923106	1	CHIP-GSGS-BirA-HA(+MG132)-HA-BirA (+MG132)	limma	0.260907	0.447269	FALSE	no hit	6.27994
RPP30	P78346|P78346-2	Ribonuclease P protein subunit p30 OS=Homo sapiens GN=RPP30 PE=1 SV=1|Isoform 2 of Ribonuclease P protein subunit p30 OS=Homo sapiens GN=RPP30	1	1	3	3	3	6.58437	0.0937968	24.2574	1.2013	0.261162	0.447459	-6.06111	0.566311	0.923134	1	CHIP-GSGS-BirA-HA(+MG132)-HA-BirA (+MG132)	limma	0.261162	0.447459	FALSE	no hit	6.58437
TTK	P33981|P33981-2	Dual specificity protein kinase TTK OS=Homo sapiens GN=TTK PE=1 SV=2|Isoform 2 of Dual specificity protein kinase TTK OS=Homo sapiens GN=TTK	1	1	3	3	2	6.14589	0.144577	22.0172	1.19868	0.262128	0.448864	-6.06407	0.567157	0.92324	1	CHIP-GSGS-BirA-HA(+MG132)-HA-BirA (+MG132)	limma	0.262128	0.448864	FALSE	no hit	6.14589
DOT1L	Q8TEK3|Q8TEK3-2	Histone-lysine N-methyltransferase, H3 lysine-79 specific OS=Homo sapiens GN=DOT1L PE=1 SV=2|Isoform 1 of Histone-lysine N-methyltransferase, H3 lysine-79 specific OS=Homo sapiens GN=DOT1L	1	1	3	3	15	6.69385	-0.0835146	26.3784	-1.19485	0.263547	0.451045	-6.0684	0.568397	0.923395	1	CHIP-GSGS-BirA-HA(+MG132)-HA-BirA (+MG132)	limma	0.263547	0.451045	FALSE	no hit	6.69385
KAT7	O95251|O95251-4	Histone acetyltransferase KAT7 OS=Homo sapiens GN=KAT7 PE=1 SV=1|Isoform 4 of Histone acetyltransferase KAT7 OS=Homo sapiens GN=KAT7	1	1	3	3	13	7.14049	0.0932423	26.7462	1.19434	0.263737	0.451122	-6.06898	0.568563	0.923416	1	CHIP-GSGS-BirA-HA(+MG132)-HA-BirA (+MG132)	limma	0.263737	0.451122	FALSE	no hit	7.14049
ZNF462	Q96JM2|Q96JM2-3	Zinc finger protein 462 OS=Homo sapiens GN=ZNF462 PE=1 SV=3|Isoform 3 of Zinc finger protein 462 OS=Homo sapiens GN=ZNF462	1	1	3	3	13	6.56226	0.114213	26.0879	1.19314	0.264184	0.451637	-6.07034	0.568953	0.923464	1	CHIP-GSGS-BirA-HA(+MG132)-HA-BirA (+MG132)	limma	0.264184	0.451637	FALSE	no hit	6.56226
C1QBP	Q07021	Complement component 1 Q subcomponent-binding protein, mitochondrial OS=Homo sapiens GN=C1QBP PE=1 SV=1	1	1	3	3	4	7.17772	-0.454289	27.1841	-1.19242	0.264452	0.451845	-6.07115	0.569186	0.923493	1	CHIP-GSGS-BirA-HA(+MG132)-HA-BirA (+MG132)	limma	0.264452	0.451845	FALSE	no hit	7.17772
ZMYM2	Q9UBW7	Zinc finger MYM-type protein 2 OS=Homo sapiens GN=ZMYM2 PE=1 SV=1	1	1	3	3	6	6.28375	-0.0865789	24.6998	-1.19062	0.265121	0.452721	-6.07317	0.569768	0.923565	1	CHIP-GSGS-BirA-HA(+MG132)-HA-BirA (+MG132)	limma	0.265121	0.452721	FALSE	no hit	6.28375
HSPA8	P11142	Heat shock cognate 71 kDa protein OS=Homo sapiens GN=HSPA8 PE=1 SV=1	1	1	3	3	18	7.92974	0.0818441	28.6106	1.19026	0.265257	0.452721	-6.07358	0.569886	0.92358	1	CHIP-GSGS-BirA-HA(+MG132)-HA-BirA (+MG132)	limma	0.265257	0.452721	FALSE	no hit	7.92974
UBR4	Q5T4S7|Q5T4S7-2|Q5T4S7-3|Q5T4S7-4	E3 ubiquitin-protein ligase UBR4 OS=Homo sapiens GN=UBR4 PE=1 SV=1|Isoform 2 of E3 ubiquitin-protein ligase UBR4 OS=Homo sapiens GN=UBR4|Isoform 3 of E3 ubiquitin-protein ligase UBR4 OS=Homo sapiens GN=UBR4|Isoform 4 of E3 ubiquitin-protein ligase UBR4 OS=Homo sapiens GN=UBR4	1	1	3	3	4	5.8605	0.0691199	22.8324	1.1895	0.26554	0.452954	-6.07443	0.570131	0.92361	1	CHIP-GSGS-BirA-HA(+MG132)-HA-BirA (+MG132)	limma	0.26554	0.452954	FALSE	no hit	5.8605
MYO1D	J3QRN6|O94832	Unconventional myosin-Id OS=Homo sapiens GN=MYO1D PE=1 SV=1|Unconventional myosin-Id OS=Homo sapiens GN=MYO1D PE=1 SV=2	1	1	3	3	16	6.51162	-0.077761	25.9598	-1.18825	0.266008	0.453502	-6.07584	0.570537	0.92366	1	CHIP-GSGS-BirA-HA(+MG132)-HA-BirA (+MG132)	limma	0.266008	0.453502	FALSE	no hit	6.51162
SDF2L1	Q9HCN8	Stromal cell-derived factor 2-like protein 1 OS=Homo sapiens GN=SDF2L1 PE=1 SV=2	1	1	3	3	3	6.3971	0.11237	24.6739	1.18744	0.26631	0.453731	-6.07675	0.570799	0.923693	1	CHIP-GSGS-BirA-HA(+MG132)-HA-BirA (+MG132)	limma	0.26631	0.453731	FALSE	no hit	6.3971
MRPL14	Q6P1L8	39S ribosomal protein L14, mitochondrial OS=Homo sapiens GN=MRPL14 PE=1 SV=1	1	1	3	3	2	6.1647	0.124001	21.8841	1.18711	0.266435	0.453731	-6.07712	0.570908	0.923706	1	CHIP-GSGS-BirA-HA(+MG132)-HA-BirA (+MG132)	limma	0.266435	0.453731	FALSE	no hit	6.1647
SCAF4	O95104|O95104-2|O95104-3	Splicing factor, arginine/serine-rich 15 OS=Homo sapiens GN=SCAF4 PE=1 SV=3|Isoform 2 of Splicing factor, arginine/serine-rich 15 OS=Homo sapiens GN=SCAF4|Isoform 3 of Splicing factor, arginine/serine-rich 15 OS=Homo sapiens GN=SCAF4	1	1	3	3	2	5.85358	0.121321	22.1553	1.18556	0.267014	0.454467	-6.07886	0.571409	0.923768	1	CHIP-GSGS-BirA-HA(+MG132)-HA-BirA (+MG132)	limma	0.267014	0.454467	FALSE	no hit	5.85358
HECTD3	Q5T447	E3 ubiquitin-protein ligase HECTD3 OS=Homo sapiens GN=HECTD3 PE=1 SV=1	1	1	3	3	2	5.77282	-0.17052	21.7024	-1.18089	0.268771	0.457205	-6.08409	0.572926	0.923954	1	CHIP-GSGS-BirA-HA(+MG132)-HA-BirA (+MG132)	limma	0.268771	0.457205	FALSE	no hit	5.77282
POLD1	M0R2B7|P28340	DNA polymerase OS=Homo sapiens GN=POLD1 PE=1 SV=1|DNA polymerase delta catalytic subunit OS=Homo sapiens GN=POLD1 PE=1 SV=2	1	1	3	3	8	6.68131	-0.0765273	25.0481	-1.18042	0.268946	0.457252	-6.08461	0.573077	0.923973	1	CHIP-GSGS-BirA-HA(+MG132)-HA-BirA (+MG132)	limma	0.268946	0.457252	FALSE	no hit	6.68131
NOP14	P78316	Nucleolar protein 14 OS=Homo sapiens GN=NOP14 PE=1 SV=3	1	1	3	3	17	6.97235	-0.0761636	26.9272	-1.17709	0.270207	0.459145	-6.08834	0.574162	0.924106	1	CHIP-GSGS-BirA-HA(+MG132)-HA-BirA (+MG132)	limma	0.270207	0.459145	FALSE	no hit	6.97235
MRPL3	E7ETU7|H0Y9G6|P09001	39S ribosomal protein L3, mitochondrial OS=Homo sapiens GN=MRPL3 PE=1 SV=1|39S ribosomal protein L3, mitochondrial (Fragment) OS=Homo sapiens GN=MRPL3 PE=1 SV=1|39S ribosomal protein L3, mitochondrial OS=Homo sapiens GN=MRPL3 PE=1 SV=1	1	1	3	3	8	7.32941	-0.0774743	25.9064	-1.17423	0.271292	0.460735	-6.09153	0.575092	0.924219	1	CHIP-GSGS-BirA-HA(+MG132)-HA-BirA (+MG132)	limma	0.271292	0.460735	FALSE	no hit	7.32941
TAF1C	Q15572|Q15572-2|Q15572-6	TATA box-binding protein-associated factor RNA polymerase I subunit C OS=Homo sapiens GN=TAF1C PE=1 SV=2|Isoform 2 of TATA box-binding protein-associated factor RNA polymerase I subunit C OS=Homo sapiens GN=TAF1C|Isoform 6 of TATA box-binding protein-associated factor RNA polymerase I subunit C OS=Homo sapiens GN=TAF1C	1	1	3	3	2	5.56314	0.109523	21.0965	1.17324	0.271667	0.460895	-6.09263	0.575413	0.924258	1	CHIP-GSGS-BirA-HA(+MG132)-HA-BirA (+MG132)	limma	0.271667	0.460895	FALSE	no hit	5.56314
MAP2K2	P36507	Dual specificity mitogen-activated protein kinase kinase 2 OS=Homo sapiens GN=MAP2K2 PE=1 SV=1	1	1	3	3	5	6.1473	-0.0915644	24.2492	-1.1732	0.271684	0.460895	-6.09268	0.575428	0.92426	1	CHIP-GSGS-BirA-HA(+MG132)-HA-BirA (+MG132)	limma	0.271684	0.460895	FALSE	no hit	6.1473
VPS33B	F5H008|Q9H267|Q9H267-2	Vacuolar protein sorting-associated protein 33B OS=Homo sapiens GN=VPS33B PE=1 SV=1|Vacuolar protein sorting-associated protein 33B OS=Homo sapiens GN=VPS33B PE=1 SV=2|Isoform 2 of Vacuolar protein sorting-associated protein 33B OS=Homo sapiens GN=VPS33B	1	1	3	3	2	5.73816	-0.0774181	22.1971	-1.17211	0.272097	0.461343	-6.09388	0.575781	0.924303	1	CHIP-GSGS-BirA-HA(+MG132)-HA-BirA (+MG132)	limma	0.272097	0.461343	FALSE	no hit	5.73816
ZC3H15	Q8WU90	Zinc finger CCCH domain-containing protein 15 OS=Homo sapiens GN=ZC3H15 PE=1 SV=1	1	1	3	3	6	6.61844	0.101245	25.069	1.17164	0.272277	0.461396	-6.09441	0.575935	0.924322	1	CHIP-GSGS-BirA-HA(+MG132)-HA-BirA (+MG132)	limma	0.272277	0.461396	FALSE	no hit	6.61844
ZNF770	Q6IQ21	Zinc finger protein 770 OS=Homo sapiens GN=ZNF770 PE=2 SV=1	1	1	3	3	8	6.85858	0.119295	25.6716	1.17018	0.272834	0.462087	-6.09603	0.576411	0.924379	1	CHIP-GSGS-BirA-HA(+MG132)-HA-BirA (+MG132)	limma	0.272834	0.462087	FALSE	no hit	6.85858
DNAJB12	J3KPS0|Q9NXW2|Q9NXW2-2|V9GYN7	DnaJ (Hsp40) homolog, subfamily B, member 12, isoform CRA_c OS=Homo sapiens GN=DNAJB12 PE=1 SV=1|DnaJ homolog subfamily B member 12 OS=Homo sapiens GN=DNAJB12 PE=1 SV=4|Isoform 2 of DnaJ homolog subfamily B member 12 OS=Homo sapiens GN=DNAJB12|DnaJ homolog subfamily B member 12 (Fragment) OS=Homo sapiens GN=DNAJB12 PE=1 SV=1	1	1	3	3	4	6.29246	-0.0847988	24.8994	-1.16956	0.273071	0.462203	-6.09672	0.576613	0.924404	1	CHIP-GSGS-BirA-HA(+MG132)-HA-BirA (+MG132)	limma	0.273071	0.462203	FALSE	no hit	6.29246
SPTAN1	Q13813-3	Isoform 3 of Spectrin alpha chain, non-erythrocytic 1 OS=Homo sapiens GN=SPTAN1	1	1	3	3	58	7.07983	-0.100516	28.7161	-1.16922	0.273202	0.462203	-6.0971	0.576725	0.924417	1	CHIP-GSGS-BirA-HA(+MG132)-HA-BirA (+MG132)	limma	0.273202	0.462203	FALSE	no hit	7.07983
CHCHD3	C9JRZ6|Q9NX63	MICOS complex subunit OS=Homo sapiens GN=CHCHD3 PE=1 SV=1|MICOS complex subunit MIC19 OS=Homo sapiens GN=CHCHD3 PE=1 SV=1	1	1	3	3	9	7.06816	0.105732	26.0194	1.16736	0.273913	0.463155	-6.09917	0.577331	0.924491	1	CHIP-GSGS-BirA-HA(+MG132)-HA-BirA (+MG132)	limma	0.273913	0.463155	FALSE	no hit	7.06816
LIN7C	Q9NUP9	Protein lin-7 homolog C OS=Homo sapiens GN=LIN7C PE=1 SV=1	1	1	3	3	2	6.2769	-0.140055	23.8127	-1.16603	0.274422	0.463762	-6.10064	0.577765	0.924543	1	CHIP-GSGS-BirA-HA(+MG132)-HA-BirA (+MG132)	limma	0.274422	0.463762	FALSE	no hit	6.2769
NSL1	Q5SY74|Q96IY1|Q96IY1-2	Kinetochore-associated protein NSL1 homolog OS=Homo sapiens GN=NSL1 PE=1 SV=1|Kinetochore-associated protein NSL1 homolog OS=Homo sapiens GN=NSL1 PE=1 SV=3|Isoform 2 of Kinetochore-associated protein NSL1 homolog OS=Homo sapiens GN=NSL1	1	1	3	3	2	5.91351	0.0889354	21.547	1.16361	0.275351	0.464906	-6.10332	0.578554	0.924638	1	CHIP-GSGS-BirA-HA(+MG132)-HA-BirA (+MG132)	limma	0.275351	0.464906	FALSE	no hit	5.91351
RABGGTA	H0YLH3|Q92696	Geranylgeranyl transferase type-2 subunit alpha OS=Homo sapiens GN=RABGGTA PE=1 SV=1|Geranylgeranyl transferase type-2 subunit alpha OS=Homo sapiens GN=RABGGTA PE=1 SV=2	1	1	3	3	2	5.63611	0.124746	21.5941	1.16348	0.2754	0.464906	-6.10346	0.578595	0.924643	1	CHIP-GSGS-BirA-HA(+MG132)-HA-BirA (+MG132)	limma	0.2754	0.464906	FALSE	no hit	5.63611
DHCR7	Q9UBM7	7-dehydrocholesterol reductase OS=Homo sapiens GN=DHCR7 PE=1 SV=1	1	1	3	3	4	6.86647	-0.102314	24.4577	-1.1616	0.276123	0.465792	-6.10554	0.579209	0.924717	1	CHIP-GSGS-BirA-HA(+MG132)-HA-BirA (+MG132)	limma	0.276123	0.465792	FALSE	no hit	6.86647
NAA50	C9J5D1|E7EQ69|Q9GZZ1	N-alpha-acetyltransferase 50 OS=Homo sapiens GN=NAA50 PE=1 SV=1|N-alpha-acetyltransferase 50 OS=Homo sapiens GN=NAA50 PE=1 SV=1|N-alpha-acetyltransferase 50 OS=Homo sapiens GN=NAA50 PE=1 SV=1	1	1	3	3	4	6.37618	-0.0777469	24.2371	-1.16134	0.276226	0.465792	-6.10583	0.579295	0.924728	1	CHIP-GSGS-BirA-HA(+MG132)-HA-BirA (+MG132)	limma	0.276226	0.465792	FALSE	no hit	6.37618
PSMC5	P62195|P62195-2	26S protease regulatory subunit 8 OS=Homo sapiens GN=PSMC5 PE=1 SV=1|Isoform 2 of 26S protease regulatory subunit 8 OS=Homo sapiens GN=PSMC5	1	1	3	3	11	6.69322	0.0819112	25.6133	1.1591	0.277091	0.466997	-6.10831	0.580028	0.924816	1	CHIP-GSGS-BirA-HA(+MG132)-HA-BirA (+MG132)	limma	0.277091	0.466997	FALSE	no hit	6.69322
DNAJA1	P31689	DnaJ homolog subfamily A member 1 OS=Homo sapiens GN=DNAJA1 PE=1 SV=2	1	1	3	3	8	6.72378	0.083841	25.0485	1.15862	0.277276	0.467056	-6.10884	0.580185	0.924834	1	CHIP-GSGS-BirA-HA(+MG132)-HA-BirA (+MG132)	limma	0.277276	0.467056	FALSE	no hit	6.72378
ASNA1	A0A087WXS7|O43681	ATPase ASNA1 OS=Homo sapiens GN=ASNA1 PE=1 SV=1|ATPase ASNA1 OS=Homo sapiens GN=ASNA1 PE=1 SV=2	1	1	3	3	2	6.18253	0.0774104	21.6851	1.15794	0.27754	0.467245	-6.10959	0.580407	0.924861	1	CHIP-GSGS-BirA-HA(+MG132)-HA-BirA (+MG132)	limma	0.27754	0.467245	FALSE	no hit	6.18253
WLS	Q5T9L3|Q5T9L3-2|Q5T9L3-3	Protein wntless homolog OS=Homo sapiens GN=WLS PE=1 SV=2|Isoform 2 of Protein wntless homolog OS=Homo sapiens GN=WLS|Isoform 3 of Protein wntless homolog OS=Homo sapiens GN=WLS	1	1	3	3	2	6.05586	0.0747943	23.292	1.15696	0.277917	0.467626	-6.11066	0.580726	0.924899	1	CHIP-GSGS-BirA-HA(+MG132)-HA-BirA (+MG132)	limma	0.277917	0.467626	FALSE	no hit	6.05586
LSM10	Q969L4	U7 snRNA-associated Sm-like protein LSm10 OS=Homo sapiens GN=LSM10 PE=1 SV=1	1	1	3	3	2	5.83184	0.101207	21.9149	1.15601	0.278286	0.467991	-6.11171	0.581037	0.924936	1	CHIP-GSGS-BirA-HA(+MG132)-HA-BirA (+MG132)	limma	0.278286	0.467991	FALSE	no hit	5.83184
SENP3	Q9H4L4	Sentrin-specific protease 3 OS=Homo sapiens GN=SENP3 PE=1 SV=2	1	1	3	3	9	7.45004	0.0758259	26.4744	1.15437	0.278923	0.468809	-6.11352	0.581574	0.925	1	CHIP-GSGS-BirA-HA(+MG132)-HA-BirA (+MG132)	limma	0.278923	0.468809	FALSE	no hit	7.45004
EIF4G3	A0A0A0MSA7|A0A0U1RQK7|O43432|O43432-3|O43432-4	Eukaryotic translation initiation factor 4 gamma 3 OS=Homo sapiens GN=EIF4G3 PE=1 SV=1|Eukaryotic translation initiation factor 4 gamma 3 OS=Homo sapiens GN=EIF4G3 PE=1 SV=1|Eukaryotic translation initiation factor 4 gamma 3 OS=Homo sapiens GN=EIF4G3 PE=1 SV=2|Isoform 3 of Eukaryotic translation initiation factor 4 gamma 3 OS=Homo sapiens GN=EIF4G3|Isoform 4 of Eukaryotic translation initiation factor 4 gamma 3 OS=Homo sapiens GN=EIF4G3	1	1	3	3	2	5.72376	0.101936	22.0108	1.15349	0.279263	0.4689	-6.11448	0.58186	0.925035	1	CHIP-GSGS-BirA-HA(+MG132)-HA-BirA (+MG132)	limma	0.279263	0.4689	FALSE	no hit	5.72376
RBM28	Q9NW13	RNA-binding protein 28 OS=Homo sapiens GN=RBM28 PE=1 SV=3	1	1	3	3	31	7.87016	-0.0928887	28.776	-1.15345	0.27928	0.4689	-6.11453	0.581875	0.925036	1	CHIP-GSGS-BirA-HA(+MG132)-HA-BirA (+MG132)	limma	0.27928	0.4689	FALSE	no hit	7.87016
DLD	E9PEX6|P09622	Dihydrolipoyl dehydrogenase OS=Homo sapiens GN=DLD PE=1 SV=1|Dihydrolipoyl dehydrogenase, mitochondrial OS=Homo sapiens GN=DLD PE=1 SV=2	1	1	3	3	13	7.46032	-0.109002	27.5248	-1.15251	0.279646	0.469248	-6.11556	0.582182	0.925073	1	CHIP-GSGS-BirA-HA(+MG132)-HA-BirA (+MG132)	limma	0.279646	0.469248	FALSE	no hit	7.46032
RAB23	Q9ULC3	Ras-related protein Rab-23 OS=Homo sapiens GN=RAB23 PE=1 SV=1	1	1	3	3	3	6.62212	-0.081347	23.6979	-1.15196	0.279859	0.469248	-6.11617	0.582361	0.925094	1	CHIP-GSGS-BirA-HA(+MG132)-HA-BirA (+MG132)	limma	0.279859	0.469248	FALSE	no hit	6.62212
NARS2	Q96I59	Probable asparagine--tRNA ligase, mitochondrial OS=Homo sapiens GN=NARS2 PE=1 SV=3	1	1	3	3	6	6.73088	-0.0758733	24.4452	-1.15175	0.279942	0.469248	-6.1164	0.582432	0.925103	1	CHIP-GSGS-BirA-HA(+MG132)-HA-BirA (+MG132)	limma	0.279942	0.469248	FALSE	no hit	6.73088
EIF2S3	P41091	Eukaryotic translation initiation factor 2 subunit 3 OS=Homo sapiens GN=EIF2S3 PE=1 SV=3	1	1	3	3	10	7.36389	-0.0745626	26.3788	-1.14532	0.282455	0.473204	-6.12345	0.584538	0.925352	1	CHIP-GSGS-BirA-HA(+MG132)-HA-BirA (+MG132)	limma	0.282455	0.473204	FALSE	no hit	7.36389
GTPBP4	Q9BZE4	Nucleolar GTP-binding protein 1 OS=Homo sapiens GN=GTPBP4 PE=1 SV=3	1	1	3	3	28	7.81633	0.102803	28.3904	1.14072	0.284265	0.475979	-6.12847	0.586048	0.92553	1	CHIP-GSGS-BirA-HA(+MG132)-HA-BirA (+MG132)	limma	0.284265	0.475979	FALSE	no hit	7.81633
H1FX	Q92522	Histone H1x OS=Homo sapiens GN=H1FX PE=1 SV=1	1	1	3	3	17	8.67072	-0.10118	29.2969	-1.13982	0.284622	0.476319	-6.12946	0.586345	0.925565	1	CHIP-GSGS-BirA-HA(+MG132)-HA-BirA (+MG132)	limma	0.284622	0.476319	FALSE	no hit	8.67072
CHDH	Q8NE62	Choline dehydrogenase, mitochondrial OS=Homo sapiens GN=CHDH PE=1 SV=2	1	1	3	3	2	6.30003	-0.0860687	23.2441	-1.13789	0.285384	0.477335	-6.13156	0.586978	0.92564	1	CHIP-GSGS-BirA-HA(+MG132)-HA-BirA (+MG132)	limma	0.285384	0.477335	FALSE	no hit	6.30003
MYO5A	A0A087WY00|F8W6H6|F8WE88|G3V394|Q9Y4I1|Q9Y4I1-2|Q9Y4I1-3	Unconventional myosin-Va OS=Homo sapiens GN=MYO5A PE=1 SV=1|Unconventional myosin-Va OS=Homo sapiens GN=MYO5A PE=1 SV=2|Unconventional myosin-Va OS=Homo sapiens GN=MYO5A PE=1 SV=2|Unconventional myosin-Va OS=Homo sapiens GN=MYO5A PE=1 SV=1|Unconventional myosin-Va OS=Homo sapiens GN=MYO5A PE=1 SV=2|Isoform 2 of Unconventional myosin-Va OS=Homo sapiens GN=MYO5A|Isoform 3 of Unconventional myosin-Va OS=Homo sapiens GN=MYO5A	1	1	3	3	3	5.74807	-0.0910238	22.7258	-1.13427	0.286821	0.479481	-6.1355	0.58817	0.925779	1	CHIP-GSGS-BirA-HA(+MG132)-HA-BirA (+MG132)	limma	0.286821	0.479481	FALSE	no hit	5.74807
AUH	Q13825|Q13825-2	Methylglutaconyl-CoA hydratase, mitochondrial OS=Homo sapiens GN=AUH PE=1 SV=1|Isoform 2 of Methylglutaconyl-CoA hydratase, mitochondrial OS=Homo sapiens GN=AUH	1	1	3	3	2	5.53853	-0.154757	21.172	-1.13209	0.287685	0.480665	-6.13786	0.588884	0.925862	1	CHIP-GSGS-BirA-HA(+MG132)-HA-BirA (+MG132)	limma	0.287685	0.480665	FALSE	no hit	5.53853
POLR2H	C9JLU1|P52434|P52434-3	DNA-directed RNA polymerases I, II, and III subunit RPABC3 (Fragment) OS=Homo sapiens GN=POLR2H PE=1 SV=7|DNA-directed RNA polymerases I, II, and III subunit RPABC3 OS=Homo sapiens GN=POLR2H PE=1 SV=4|Isoform 3 of DNA-directed RNA polymerases I, II, and III subunit RPABC3 OS=Homo sapiens GN=POLR2H	1	1	3	3	3	6.8829	-0.0758647	24.6829	-1.13103	0.288111	0.48108	-6.13902	0.589236	0.925903	1	CHIP-GSGS-BirA-HA(+MG132)-HA-BirA (+MG132)	limma	0.288111	0.48108	FALSE	no hit	6.8829
CTTN	Q14247|Q14247-2|Q14247-3	Src substrate cortactin OS=Homo sapiens GN=CTTN PE=1 SV=2|Isoform 2 of Src substrate cortactin OS=Homo sapiens GN=CTTN|Isoform 3 of Src substrate cortactin OS=Homo sapiens GN=CTTN	1	1	3	3	6	6.37227	-0.111177	24.9861	-1.13035	0.28838	0.48108	-6.13975	0.589459	0.925929	1	CHIP-GSGS-BirA-HA(+MG132)-HA-BirA (+MG132)	limma	0.28838	0.48108	FALSE	no hit	6.37227
VRK2	Q86Y07	Serine/threonine-protein kinase VRK2 OS=Homo sapiens GN=VRK2 PE=1 SV=3	1	1	3	3	6	6.26317	-0.0800533	24.3006	-1.12967	0.288653	0.48108	-6.14049	0.589684	0.925956	1	CHIP-GSGS-BirA-HA(+MG132)-HA-BirA (+MG132)	limma	0.288653	0.48108	FALSE	no hit	6.26317
CDC2|CDK1	A0A024QZP7|P06493	Cell division cycle 2, G1 to S and G2 to M, isoform CRA_a OS=Homo sapiens GN=CDC2 PE=1 SV=1|Cyclin-dependent kinase 1 OS=Homo sapiens GN=CDK1 PE=1 SV=3	1	1	3	3	7	6.83031	0.0642049	25.0024	1.12959	0.288683	0.48108	-6.14057	0.589709	0.925958	1	CHIP-GSGS-BirA-HA(+MG132)-HA-BirA (+MG132)	limma	0.288683	0.48108	FALSE	no hit	6.83031
XRN1	Q8IZH2|Q8IZH2-2	5'-3' exoribonuclease 1 OS=Homo sapiens GN=XRN1 PE=1 SV=1|Isoform 2 of 5'-3' exoribonuclease 1 OS=Homo sapiens GN=XRN1	1	1	3	3	6	6.18033	-0.0811478	24.3513	-1.12924	0.288823	0.48108	-6.14095	0.589824	0.925972	1	CHIP-GSGS-BirA-HA(+MG132)-HA-BirA (+MG132)	limma	0.288823	0.48108	FALSE	no hit	6.18033
PTGFRN	Q9P2B2	Prostaglandin F2 receptor negative regulator OS=Homo sapiens GN=PTGFRN PE=1 SV=2	1	1	3	3	2	6.07424	0.11774	22.4397	1.12913	0.288866	0.48108	-6.14107	0.589859	0.925976	1	CHIP-GSGS-BirA-HA(+MG132)-HA-BirA (+MG132)	limma	0.288866	0.48108	FALSE	no hit	6.07424
CRAT	P43155|P43155-2	Carnitine O-acetyltransferase OS=Homo sapiens GN=CRAT PE=1 SV=5|Isoform 2 of Carnitine O-acetyltransferase OS=Homo sapiens GN=CRAT	1	1	3	3	4	6.06262	-0.0904035	24.0146	-1.12654	0.289903	0.482202	-6.14387	0.590713	0.926075	1	CHIP-GSGS-BirA-HA(+MG132)-HA-BirA (+MG132)	limma	0.289903	0.482202	FALSE	no hit	6.06262
NUFIP2	Q7Z417	Nuclear fragile X mental retardation-interacting protein 2 OS=Homo sapiens GN=NUFIP2 PE=1 SV=1	1	1	3	3	7	6.64175	0.104481	25.7427	1.12628	0.290009	0.482202	-6.14416	0.5908	0.926085	1	CHIP-GSGS-BirA-HA(+MG132)-HA-BirA (+MG132)	limma	0.290009	0.482202	FALSE	no hit	6.64175
PTGES3L-AARSD1|AARSD1	C9J5N1|L7N2F4|Q9BTE6|Q9BTE6-2|Q9BTE6-3	Protein PTGES3L-AARSD1 OS=Homo sapiens GN=PTGES3L-AARSD1 PE=1 SV=1|Alanyl-tRNA-editing protein Aarsd1 (Fragment) OS=Homo sapiens GN=AARSD1 PE=1 SV=1|Alanyl-tRNA editing protein Aarsd1 OS=Homo sapiens GN=AARSD1 PE=1 SV=2|Isoform 2 of Alanyl-tRNA editing protein Aarsd1 OS=Homo sapiens GN=AARSD1|Isoform 3 of Alanyl-tRNA editing protein Aarsd1 OS=Homo sapiens GN=AARSD1	1	1	3	3	2	6.04527	0.0739916	23.033	1.12611	0.290077	0.482202	-6.14434	0.590857	0.926092	1	CHIP-GSGS-BirA-HA(+MG132)-HA-BirA (+MG132)	limma	0.290077	0.482202	FALSE	no hit	6.04527
SLC25A20	C9JPE1|O43772	Mitochondrial carnitine/acylcarnitine carrier protein OS=Homo sapiens GN=SLC25A20 PE=1 SV=1|Mitochondrial carnitine/acylcarnitine carrier protein OS=Homo sapiens GN=SLC25A20 PE=1 SV=1	1	1	3	3	4	6.85546	-0.0962142	25.542	-1.12539	0.290364	0.482202	-6.14511	0.591092	0.926119	1	CHIP-GSGS-BirA-HA(+MG132)-HA-BirA (+MG132)	limma	0.290364	0.482202	FALSE	no hit	6.85546
SRP68	Q9UHB9	Signal recognition particle subunit SRP68 OS=Homo sapiens GN=SRP68 PE=1 SV=2	1	1	3	3	11	6.65948	-0.0687513	25.7695	-1.12514	0.290466	0.482202	-6.14539	0.591176	0.926129	1	CHIP-GSGS-BirA-HA(+MG132)-HA-BirA (+MG132)	limma	0.290466	0.482202	FALSE	no hit	6.65948
SMC5	Q8IY18	Structural maintenance of chromosomes protein 5 OS=Homo sapiens GN=SMC5 PE=1 SV=2	1	1	3	3	16	6.51115	0.0839665	26.049	1.12512	0.290474	0.482202	-6.14541	0.591183	0.926129	1	CHIP-GSGS-BirA-HA(+MG132)-HA-BirA (+MG132)	limma	0.290474	0.482202	FALSE	no hit	6.51115
CHAF1B	Q13112	Chromatin assembly factor 1 subunit B OS=Homo sapiens GN=CHAF1B PE=1 SV=1	1	1	3	3	6	6.25085	-0.0832595	24.6237	-1.1234	0.291165	0.48273	-6.14727	0.591751	0.926195	1	CHIP-GSGS-BirA-HA(+MG132)-HA-BirA (+MG132)	limma	0.291165	0.48273	FALSE	no hit	6.25085
NSF	I3L0N3|P46459	Vesicle-fusing ATPase OS=Homo sapiens GN=NSF PE=1 SV=1|Vesicle-fusing ATPase OS=Homo sapiens GN=NSF PE=1 SV=3	1	1	3	3	16	6.76147	-0.0859478	26.6495	-1.12307	0.291296	0.48273	-6.14762	0.591858	0.926207	1	CHIP-GSGS-BirA-HA(+MG132)-HA-BirA (+MG132)	limma	0.291296	0.48273	FALSE	no hit	6.76147
CAD	F8VPD4|P27708	CAD protein OS=Homo sapiens GN=CAD PE=1 SV=1|CAD protein OS=Homo sapiens GN=CAD PE=1 SV=3	1	1	3	3	20	6.6651	-0.0815073	26.3031	-1.12303	0.291311	0.48273	-6.14766	0.59187	0.926209	1	CHIP-GSGS-BirA-HA(+MG132)-HA-BirA (+MG132)	limma	0.291311	0.48273	FALSE	no hit	6.6651
SLC25A3	Q00325|Q00325-2	Phosphate carrier protein, mitochondrial OS=Homo sapiens GN=SLC25A3 PE=1 SV=2|Isoform B of Phosphate carrier protein, mitochondrial OS=Homo sapiens GN=SLC25A3	1	1	3	3	10	8.03869	-0.102578	27.8862	-1.12278	0.291415	0.48273	-6.14794	0.591955	0.926219	1	CHIP-GSGS-BirA-HA(+MG132)-HA-BirA (+MG132)	limma	0.291415	0.48273	FALSE	no hit	8.03869
CHML	P26374	Rab proteins geranylgeranyltransferase component A 2 OS=Homo sapiens GN=CHML PE=1 SV=2	1	1	3	3	2	5.52558	0.0940968	21.8478	1.12167	0.291859	0.483206	-6.14913	0.592319	0.926261	1	CHIP-GSGS-BirA-HA(+MG132)-HA-BirA (+MG132)	limma	0.291859	0.483206	FALSE	no hit	5.52558
RAP1GDS1	P52306|P52306-2|P52306-3|P52306-4|P52306-5|P52306-6	Rap1 GTPase-GDP dissociation stimulator 1 OS=Homo sapiens GN=RAP1GDS1 PE=1 SV=3|Isoform 2 of Rap1 GTPase-GDP dissociation stimulator 1 OS=Homo sapiens GN=RAP1GDS1|Isoform 3 of Rap1 GTPase-GDP dissociation stimulator 1 OS=Homo sapiens GN=RAP1GDS1|Isoform 4 of Rap1 GTPase-GDP dissociation stimulator 1 OS=Homo sapiens GN=RAP1GDS1|Isoform 5 of Rap1 GTPase-GDP dissociation stimulator 1 OS=Homo sapiens GN=RAP1GDS1|Isoform 6 of Rap1 GTPase-GDP dissociation stimulator 1 OS=Homo sapiens GN=RAP1GDS1	1	1	3	3	2	7.55034	-0.174532	25.74	-1.11857	0.293112	0.485021	-6.15247	0.593344	0.926379	1	CHIP-GSGS-BirA-HA(+MG132)-HA-BirA (+MG132)	limma	0.293112	0.485021	FALSE	no hit	7.55034
POLDIP3	F6VRR5|Q9BY77|Q9BY77-2	Polymerase delta-interacting protein 3 OS=Homo sapiens GN=POLDIP3 PE=1 SV=1|Polymerase delta-interacting protein 3 OS=Homo sapiens GN=POLDIP3 PE=1 SV=2|Isoform 2 of Polymerase delta-interacting protein 3 OS=Homo sapiens GN=POLDIP3	1	1	3	3	17	7.17957	-0.0917291	26.4115	-1.11724	0.29365	0.485651	-6.1539	0.593783	0.926429	1	CHIP-GSGS-BirA-HA(+MG132)-HA-BirA (+MG132)	limma	0.29365	0.485651	FALSE	no hit	7.17957
hCG_1984214	I3L0E3	HCG1984214, isoform CRA_a OS=Homo sapiens GN=hCG_1984214 PE=3 SV=1	1	1	3	3	5	7.15433	-0.074935	25.7074	-1.11548	0.294363	0.486571	-6.15579	0.594365	0.926496	1	CHIP-GSGS-BirA-HA(+MG132)-HA-BirA (+MG132)	limma	0.294363	0.486571	FALSE	no hit	7.15433
BNIP1	Q12981	Vesicle transport protein SEC20 OS=Homo sapiens GN=BNIP1 PE=1 SV=3	1	1	3	3	4	6.24512	-0.100503	23.5989	-1.11282	0.295444	0.488098	-6.15864	0.595246	0.926597	1	CHIP-GSGS-BirA-HA(+MG132)-HA-BirA (+MG132)	limma	0.295444	0.488098	FALSE	no hit	6.24512
ERP44	Q9BS26	Endoplasmic reticulum resident protein 44 OS=Homo sapiens GN=ERP44 PE=1 SV=1	1	1	3	3	4	6.70192	0.088341	25.3157	1.10965	0.296736	0.48997	-6.16203	0.596295	0.926716	1	CHIP-GSGS-BirA-HA(+MG132)-HA-BirA (+MG132)	limma	0.296736	0.48997	FALSE	no hit	6.70192
SRSF9	Q13242	Serine/arginine-rich splicing factor 9 OS=Homo sapiens GN=SRSF9 PE=1 SV=1	1	1	3	3	11	7.74529	-0.100285	27.6242	-1.10899	0.297003	0.490151	-6.16273	0.596512	0.926741	1	CHIP-GSGS-BirA-HA(+MG132)-HA-BirA (+MG132)	limma	0.297003	0.490151	FALSE	no hit	7.74529
HELZ2	Q9BYK8|Q9BYK8-2|Q9BYK8-4	Helicase with zinc finger domain 2 OS=Homo sapiens GN=HELZ2 PE=1 SV=6|Isoform 2 of Helicase with zinc finger domain 2 OS=Homo sapiens GN=HELZ2|Isoform 3 of Helicase with zinc finger domain 2 OS=Homo sapiens GN=HELZ2	1	1	3	3	3	5.82157	-0.0733512	23.1785	-1.10786	0.297463	0.490286	-6.16394	0.596884	0.926783	1	CHIP-GSGS-BirA-HA(+MG132)-HA-BirA (+MG132)	limma	0.297463	0.490286	FALSE	no hit	5.82157
ZNF384	Q8TF68|Q8TF68-2|Q8TF68-3	Zinc finger protein 384 OS=Homo sapiens GN=ZNF384 PE=1 SV=2|Isoform 2 of Zinc finger protein 384 OS=Homo sapiens GN=ZNF384|Isoform 3 of Zinc finger protein 384 OS=Homo sapiens GN=ZNF384	1	1	3	3	3	6.36157	-0.0821387	23.278	-1.10737	0.297667	0.490286	-6.16447	0.59705	0.926802	1	CHIP-GSGS-BirA-HA(+MG132)-HA-BirA (+MG132)	limma	0.297667	0.490286	FALSE	no hit	6.36157
PPIL4	Q8WUA2	Peptidyl-prolyl cis-trans isomerase-like 4 OS=Homo sapiens GN=PPIL4 PE=1 SV=1	1	1	3	3	7	6.69683	0.0907854	25.091	1.10731	0.297691	0.490286	-6.16453	0.597069	0.926804	1	CHIP-GSGS-BirA-HA(+MG132)-HA-BirA (+MG132)	limma	0.297691	0.490286	FALSE	no hit	6.69683
NKAP	Q8N5F7	NF-kappa-B-activating protein OS=Homo sapiens GN=NKAP PE=1 SV=1	1	1	3	3	7	6.65771	0.129694	25.3902	1.10702	0.297808	0.490286	-6.16483	0.597164	0.926815	1	CHIP-GSGS-BirA-HA(+MG132)-HA-BirA (+MG132)	limma	0.297808	0.490286	FALSE	no hit	6.65771
ARPC4-TTLL3|ARPC4	F8WCF6|P59998|P59998-3	Actin-related protein 2/3 complex subunit 4 OS=Homo sapiens GN=ARPC4-TTLL3 PE=3 SV=1|Actin-related protein 2/3 complex subunit 4 OS=Homo sapiens GN=ARPC4 PE=1 SV=3|Isoform 3 of Actin-related protein 2/3 complex subunit 4 OS=Homo sapiens GN=ARPC4	1	1	3	3	3	6.16865	-0.0854591	23.5838	-1.10685	0.297877	0.490286	-6.16501	0.597219	0.926821	1	CHIP-GSGS-BirA-HA(+MG132)-HA-BirA (+MG132)	limma	0.297877	0.490286	FALSE	no hit	6.16865
RCL1	Q9Y2P8	RNA 3'-terminal phosphate cyclase-like protein OS=Homo sapiens GN=RCL1 PE=1 SV=3	1	1	3	3	5	6.6169	-0.0774071	24.3716	-1.10467	0.29877	0.491494	-6.16734	0.597941	0.926903	1	CHIP-GSGS-BirA-HA(+MG132)-HA-BirA (+MG132)	limma	0.29877	0.491494	FALSE	no hit	6.6169
SEC61A1	B4DR61|P61619	Protein transport protein Sec61 subunit alpha isoform 1 OS=Homo sapiens GN=SEC61A1 PE=1 SV=1|Protein transport protein Sec61 subunit alpha isoform 1 OS=Homo sapiens GN=SEC61A1 PE=1 SV=2	1	1	3	3	6	6.72071	-0.0800269	25.9865	-1.10367	0.299182	0.49191	-6.1684	0.598274	0.926941	1	CHIP-GSGS-BirA-HA(+MG132)-HA-BirA (+MG132)	limma	0.299182	0.49191	FALSE	no hit	6.72071
ERLIN1	O75477	Erlin-1 OS=Homo sapiens GN=ERLIN1 PE=1 SV=1	1	1	3	3	6	6.69601	0.0669128	25.7849	1.10138	0.300126	0.4932	-6.17085	0.599035	0.927027	1	CHIP-GSGS-BirA-HA(+MG132)-HA-BirA (+MG132)	limma	0.300126	0.4932	FALSE	no hit	6.69601
TMPO	P42166|P42167	Lamina-associated polypeptide 2, isoform alpha OS=Homo sapiens GN=TMPO PE=1 SV=2|Lamina-associated polypeptide 2, isoforms beta/gamma OS=Homo sapiens GN=TMPO PE=1 SV=2	1	1	3	3	15	7.42038	0.105123	26.8867	1.10066	0.30042	0.493422	-6.1716	0.599272	0.927054	1	CHIP-GSGS-BirA-HA(+MG132)-HA-BirA (+MG132)	limma	0.30042	0.493422	FALSE	no hit	7.42038
NIP7	Q9Y221|Q9Y221-2	60S ribosome subunit biogenesis protein NIP7 homolog OS=Homo sapiens GN=NIP7 PE=1 SV=1|Isoform 2 of 60S ribosome subunit biogenesis protein NIP7 homolog OS=Homo sapiens GN=NIP7	1	1	3	3	6	7.70044	-0.127289	25.7723	-1.10017	0.300621	0.49349	-6.17212	0.599434	0.927072	1	CHIP-GSGS-BirA-HA(+MG132)-HA-BirA (+MG132)	limma	0.300621	0.49349	FALSE	no hit	7.70044
PCNP	Q8WW12|Q8WW12-2	PEST proteolytic signal-containing nuclear protein OS=Homo sapiens GN=PCNP PE=1 SV=2|Isoform 2 of PEST proteolytic signal-containing nuclear protein OS=Homo sapiens GN=PCNP	1	1	3	3	2	6.2149	0.14377	23.2066	1.09659	0.302103	0.49566	-6.17593	0.600624	0.927206	1	CHIP-GSGS-BirA-HA(+MG132)-HA-BirA (+MG132)	limma	0.302103	0.49566	FALSE	no hit	6.2149
NUCB1	Q02818	Nucleobindin-1 OS=Homo sapiens GN=NUCB1 PE=1 SV=4	1	1	3	3	4	5.84499	0.119594	22.5816	1.09613	0.302291	0.495706	-6.17641	0.600776	0.927223	1	CHIP-GSGS-BirA-HA(+MG132)-HA-BirA (+MG132)	limma	0.302291	0.495706	FALSE	no hit	5.84499
PMPCA	Q10713	Mitochondrial-processing peptidase subunit alpha OS=Homo sapiens GN=PMPCA PE=1 SV=2	1	1	3	3	9	6.95352	-0.0833571	26.1252	-1.09404	0.30316	0.496868	-6.17863	0.601472	0.927301	1	CHIP-GSGS-BirA-HA(+MG132)-HA-BirA (+MG132)	limma	0.30316	0.496868	FALSE	no hit	6.95352
MAPK14	B4E0K5|Q16539|Q16539-3|Q16539-4|Q16539-5	Mitogen-activated protein kinase OS=Homo sapiens GN=MAPK14 PE=1 SV=1|Mitogen-activated protein kinase 14 OS=Homo sapiens GN=MAPK14 PE=1 SV=3|Isoform Mxi2 of Mitogen-activated protein kinase 14 OS=Homo sapiens GN=MAPK14|Isoform Exip of Mitogen-activated protein kinase 14 OS=Homo sapiens GN=MAPK14|Isoform 5 of Mitogen-activated protein kinase 14 OS=Homo sapiens GN=MAPK14	1	1	3	3	2	5.43951	0.0914427	21.6525	1.09286	0.303648	0.497405	-6.17987	0.601863	0.927345	1	CHIP-GSGS-BirA-HA(+MG132)-HA-BirA (+MG132)	limma	0.303648	0.497405	FALSE	no hit	5.43951
UBXN1	E9PJ81|E9PRQ7|Q04323|Q04323-2	UBX domain-containing protein 1 (Fragment) OS=Homo sapiens GN=UBXN1 PE=1 SV=1|UBX domain-containing protein 1 OS=Homo sapiens GN=UBXN1 PE=1 SV=1|UBX domain-containing protein 1 OS=Homo sapiens GN=UBXN1 PE=1 SV=2|Isoform 2 of UBX domain-containing protein 1 OS=Homo sapiens GN=UBXN1	1	1	3	3	3	6.42823	0.133688	23.2637	1.09104	0.304405	0.498381	-6.18179	0.602468	0.927413	1	CHIP-GSGS-BirA-HA(+MG132)-HA-BirA (+MG132)	limma	0.304405	0.498381	FALSE	no hit	6.42823
GNA11	P29992	Guanine nucleotide-binding protein subunit alpha-11 OS=Homo sapiens GN=GNA11 PE=1 SV=2	1	1	3	3	4	6.65148	0.0836238	24.7147	1.09011	0.304795	0.498668	-6.18278	0.602779	0.927447	1	CHIP-GSGS-BirA-HA(+MG132)-HA-BirA (+MG132)	limma	0.304795	0.498668	FALSE	no hit	6.65148
DHX34	Q14147	Probable ATP-dependent RNA helicase DHX34 OS=Homo sapiens GN=DHX34 PE=1 SV=2	1	1	3	3	2	5.66208	-0.0852291	21.8393	-1.08985	0.304903	0.498668	-6.18305	0.602865	0.927457	1	CHIP-GSGS-BirA-HA(+MG132)-HA-BirA (+MG132)	limma	0.304903	0.498668	FALSE	no hit	5.66208
HMGCR	P04035|P04035-3	3-hydroxy-3-methylglutaryl-coenzyme A reductase OS=Homo sapiens GN=HMGCR PE=1 SV=1|Isoform 3 of 3-hydroxy-3-methylglutaryl-coenzyme A reductase OS=Homo sapiens GN=HMGCR	1	1	3	3	6	6.16183	-0.0756243	24.3242	-1.08879	0.305343	0.499053	-6.18416	0.603216	0.927496	1	CHIP-GSGS-BirA-HA(+MG132)-HA-BirA (+MG132)	limma	0.305343	0.499053	FALSE	no hit	6.16183
CPSF1	Q10570	Cleavage and polyadenylation specificity factor subunit 1 OS=Homo sapiens GN=CPSF1 PE=1 SV=2	1	1	3	3	9	6.83499	-0.085046	25.2883	-1.08804	0.305658	0.499053	-6.18496	0.603467	0.927524	1	CHIP-GSGS-BirA-HA(+MG132)-HA-BirA (+MG132)	limma	0.305658	0.499053	FALSE	no hit	6.83499
POP1	Q99575	Ribonucleases P/MRP protein subunit POP1 OS=Homo sapiens GN=POP1 PE=1 SV=2	1	1	3	3	17	6.99485	0.107118	26.7906	1.08775	0.305777	0.499053	-6.18526	0.603562	0.927535	1	CHIP-GSGS-BirA-HA(+MG132)-HA-BirA (+MG132)	limma	0.305777	0.499053	FALSE	no hit	6.99485
NDFIP2	A0A0C4DGW0|B4DGY6|Q9NV92	NEDD4 family-interacting protein 2 OS=Homo sapiens GN=NDFIP2 PE=1 SV=1|NEDD4 family-interacting protein 2 OS=Homo sapiens GN=NDFIP2 PE=1 SV=1|NEDD4 family-interacting protein 2 OS=Homo sapiens GN=NDFIP2 PE=1 SV=2	1	1	3	3	2	6.38769	0.0841125	22.1647	1.08696	0.306109	0.499053	-6.18609	0.603827	0.927564	1	CHIP-GSGS-BirA-HA(+MG132)-HA-BirA (+MG132)	limma	0.306109	0.499053	FALSE	no hit	6.38769
CNOT8	B7Z9U0|E5RIL2|Q9UFF9|Q9UFF9-2|Q9UFF9-3	CCR4-NOT transcription complex subunit 8 OS=Homo sapiens GN=CNOT8 PE=1 SV=1|CCR4-NOT transcription complex subunit 8 (Fragment) OS=Homo sapiens GN=CNOT8 PE=1 SV=1|CCR4-NOT transcription complex subunit 8 OS=Homo sapiens GN=CNOT8 PE=1 SV=1|Isoform 2 of CCR4-NOT transcription complex subunit 8 OS=Homo sapiens GN=CNOT8|Isoform 3 of CCR4-NOT transcription complex subunit 8 OS=Homo sapiens GN=CNOT8	1	1	3	3	2	5.86409	0.112606	21.8606	1.08666	0.306235	0.499053	-6.18641	0.603927	0.927575	1	CHIP-GSGS-BirA-HA(+MG132)-HA-BirA (+MG132)	limma	0.306235	0.499053	FALSE	no hit	5.86409
KIF20A	O95235	Kinesin-like protein KIF20A OS=Homo sapiens GN=KIF20A PE=1 SV=1	1	1	3	3	3	6.09763	-0.0665778	22.7329	-1.08659	0.306263	0.499053	-6.18648	0.603949	0.927578	1	CHIP-GSGS-BirA-HA(+MG132)-HA-BirA (+MG132)	limma	0.306263	0.499053	FALSE	no hit	6.09763
FTSJ3	Q8IY81	pre-rRNA processing protein FTSJ3 OS=Homo sapiens GN=FTSJ3 PE=1 SV=2	1	1	3	3	22	7.82311	-0.0728018	28.1435	-1.08658	0.306267	0.499053	-6.18649	0.603952	0.927578	1	CHIP-GSGS-BirA-HA(+MG132)-HA-BirA (+MG132)	limma	0.306267	0.499053	FALSE	no hit	7.82311
ALKBH2	F5GZZ0|F5H5X2|Q6NS38|S4R3T5	DNA oxidative demethylase ALKBH2 (Fragment) OS=Homo sapiens GN=ALKBH2 PE=1 SV=1|DNA oxidative demethylase ALKBH2 (Fragment) OS=Homo sapiens GN=ALKBH2 PE=1 SV=1|DNA oxidative demethylase ALKBH2 OS=Homo sapiens GN=ALKBH2 PE=1 SV=1|DNA oxidative demethylase ALKBH2 (Fragment) OS=Homo sapiens GN=ALKBH2 PE=1 SV=1	1	1	3	3	2	6.11589	0.112147	22.857	1.08556	0.306693	0.499441	-6.18756	0.604291	0.927616	1	CHIP-GSGS-BirA-HA(+MG132)-HA-BirA (+MG132)	limma	0.306693	0.499441	FALSE	no hit	6.11589
DBNL	B4DDD6|Q9UJU6|Q9UJU6-2|Q9UJU6-3	Drebrin-like protein OS=Homo sapiens GN=DBNL PE=1 SV=1|Drebrin-like protein OS=Homo sapiens GN=DBNL PE=1 SV=1|Isoform 2 of Drebrin-like protein OS=Homo sapiens GN=DBNL|Isoform 3 of Drebrin-like protein OS=Homo sapiens GN=DBNL	1	1	3	3	2	6.22991	-0.0930398	22.5415	-1.0851	0.306888	0.499441	-6.18805	0.604446	0.927633	1	CHIP-GSGS-BirA-HA(+MG132)-HA-BirA (+MG132)	limma	0.306888	0.499441	FALSE	no hit	6.22991
SRBD1	Q8N5C6	S1 RNA-binding domain-containing protein 1 OS=Homo sapiens GN=SRBD1 PE=1 SV=2	1	1	3	3	17	6.98742	0.0918793	26.6647	1.08466	0.307072	0.499441	-6.18851	0.604592	0.927649	1	CHIP-GSGS-BirA-HA(+MG132)-HA-BirA (+MG132)	limma	0.307072	0.499441	FALSE	no hit	6.98742
SNRNP48	Q6IEG0	U11/U12 small nuclear ribonucleoprotein 48 kDa protein OS=Homo sapiens GN=SNRNP48 PE=1 SV=2	1	1	3	3	2	5.94347	-0.0843217	22.833	-1.08434	0.307206	0.499441	-6.18885	0.604699	0.927661	1	CHIP-GSGS-BirA-HA(+MG132)-HA-BirA (+MG132)	limma	0.307206	0.499441	FALSE	no hit	5.94347
CFL1	E9PK25|E9PP50|E9PQB7|G3V1A4|P23528	Cofilin-1 OS=Homo sapiens GN=CFL1 PE=1 SV=1|Cofilin-1 (Fragment) OS=Homo sapiens GN=CFL1 PE=1 SV=7|Cofilin-1 (Fragment) OS=Homo sapiens GN=CFL1 PE=1 SV=1|Cofilin 1 (Non-muscle), isoform CRA_a OS=Homo sapiens GN=CFL1 PE=1 SV=1|Cofilin-1 OS=Homo sapiens GN=CFL1 PE=1 SV=3	1	1	3	3	5	7.06898	-0.0962947	26.4433	-1.08409	0.307311	0.499441	-6.18911	0.604782	0.92767	1	CHIP-GSGS-BirA-HA(+MG132)-HA-BirA (+MG132)	limma	0.307311	0.499441	FALSE	no hit	7.06898
ZNF483	Q8TF39	Zinc finger protein 483 OS=Homo sapiens GN=ZNF483 PE=1 SV=3	1	1	3	3	4	6.16397	-0.0819011	23.7195	-1.08281	0.307847	0.499785	-6.19045	0.605208	0.927718	1	CHIP-GSGS-BirA-HA(+MG132)-HA-BirA (+MG132)	limma	0.307847	0.499785	FALSE	no hit	6.16397
MTG2	Q9H4K7	Mitochondrial ribosome-associated GTPase 2 OS=Homo sapiens GN=MTG2 PE=1 SV=1	1	1	3	3	2	5.69901	-0.080736	22.0521	-1.08187	0.308241	0.499785	-6.19143	0.60552	0.927752	1	CHIP-GSGS-BirA-HA(+MG132)-HA-BirA (+MG132)	limma	0.308241	0.499785	FALSE	no hit	5.69901
ZNF236	J9JID5|Q9UL36|Q9UL36-2	Zinc finger protein 236 OS=Homo sapiens GN=ZNF236 PE=1 SV=1|Zinc finger protein 236 OS=Homo sapiens GN=ZNF236 PE=2 SV=2|Isoform A of Zinc finger protein 236 OS=Homo sapiens GN=ZNF236	1	1	3	3	4	6.21237	0.0708308	24.1976	1.0816	0.308357	0.499785	-6.19172	0.605612	0.927762	1	CHIP-GSGS-BirA-HA(+MG132)-HA-BirA (+MG132)	limma	0.308357	0.499785	FALSE	no hit	6.21237
TOP3A	Q13472|Q13472-2|Q13472-3	DNA topoisomerase 3-alpha OS=Homo sapiens GN=TOP3A PE=1 SV=1|Isoform Short of DNA topoisomerase 3-alpha OS=Homo sapiens GN=TOP3A|Isoform 3 of DNA topoisomerase 3-alpha OS=Homo sapiens GN=TOP3A	1	1	3	3	5	5.99369	-0.0843647	23.3588	-1.08134	0.308464	0.499785	-6.19199	0.605697	0.927772	1	CHIP-GSGS-BirA-HA(+MG132)-HA-BirA (+MG132)	limma	0.308464	0.499785	FALSE	no hit	5.99369
PPP6C	O00743|O00743-3	Serine/threonine-protein phosphatase 6 catalytic subunit OS=Homo sapiens GN=PPP6C PE=1 SV=1|Isoform 3 of Serine/threonine-protein phosphatase 6 catalytic subunit OS=Homo sapiens GN=PPP6C	1	1	3	3	3	6.20311	0.106108	23.8921	1.08128	0.30849	0.499785	-6.19205	0.605717	0.927774	1	CHIP-GSGS-BirA-HA(+MG132)-HA-BirA (+MG132)	limma	0.30849	0.499785	FALSE	no hit	6.20311
ARID2	Q68CP9	AT-rich interactive domain-containing protein 2 OS=Homo sapiens GN=ARID2 PE=1 SV=2	1	1	3	3	26	6.96783	0.0668254	27.1661	1.08079	0.308697	0.499785	-6.19257	0.605882	0.927792	1	CHIP-GSGS-BirA-HA(+MG132)-HA-BirA (+MG132)	limma	0.308697	0.499785	FALSE	no hit	6.96783
MRPS18A	Q5QPA5|Q9NVS2|Q9NVS2-2	28S ribosomal protein S18a, mitochondrial (Fragment) OS=Homo sapiens GN=MRPS18A PE=1 SV=8|28S ribosomal protein S18a, mitochondrial OS=Homo sapiens GN=MRPS18A PE=1 SV=1|Isoform 2 of 28S ribosomal protein S18a, mitochondrial OS=Homo sapiens GN=MRPS18A	1	1	3	3	3	7.02355	-0.0789415	24.8132	-1.08044	0.308845	0.499785	-6.19294	0.605998	0.927805	1	CHIP-GSGS-BirA-HA(+MG132)-HA-BirA (+MG132)	limma	0.308845	0.499785	FALSE	no hit	7.02355
AMOT	Q4VCS5	Angiomotin OS=Homo sapiens GN=AMOT PE=1 SV=1	1	1	3	3	24	7.43664	0.0648325	27.7373	1.08016	0.308963	0.499785	-6.19323	0.606092	0.927815	1	CHIP-GSGS-BirA-HA(+MG132)-HA-BirA (+MG132)	limma	0.308963	0.499785	FALSE	no hit	7.43664
MRPL16	Q9NX20	39S ribosomal protein L16, mitochondrial OS=Homo sapiens GN=MRPL16 PE=1 SV=1	1	1	3	3	6	6.85771	-0.081771	25.2385	-1.07996	0.309046	0.499785	-6.19344	0.606158	0.927823	1	CHIP-GSGS-BirA-HA(+MG132)-HA-BirA (+MG132)	limma	0.309046	0.499785	FALSE	no hit	6.85771
STK35|PDIK1L	A0A0C4DGC9|Q8N165|Q8TDR2	Serine/threonine-protein kinase 35 (Fragment) OS=Homo sapiens GN=STK35 PE=1 SV=1|Serine/threonine-protein kinase PDIK1L OS=Homo sapiens GN=PDIK1L PE=1 SV=1|Serine/threonine-protein kinase 35 OS=Homo sapiens GN=STK35 PE=1 SV=2	1	1	3	3	2	5.69892	-0.0681118	21.9799	-1.07975	0.309137	0.499785	-6.19366	0.60623	0.927831	1	CHIP-GSGS-BirA-HA(+MG132)-HA-BirA (+MG132)	limma	0.309137	0.499785	FALSE	no hit	5.69892
SFXN1	Q9H9B4	Sideroflexin-1 OS=Homo sapiens GN=SFXN1 PE=1 SV=4	1	1	3	3	6	7.2566	-0.109271	24.8214	-1.07864	0.309602	0.500276	-6.19482	0.606598	0.927871	1	CHIP-GSGS-BirA-HA(+MG132)-HA-BirA (+MG132)	limma	0.309602	0.500276	FALSE	no hit	7.2566
OAT	P04181	Ornithine aminotransferase, mitochondrial OS=Homo sapiens GN=OAT PE=1 SV=1	1	1	3	3	12	7.09677	0.0732564	26.7315	1.07816	0.309804	0.500341	-6.19532	0.606758	0.927889	1	CHIP-GSGS-BirA-HA(+MG132)-HA-BirA (+MG132)	limma	0.309804	0.500341	FALSE	no hit	7.09677
MAP1B	P46821	Microtubule-associated protein 1B OS=Homo sapiens GN=MAP1B PE=1 SV=2	1	1	3	3	4	5.80495	-0.0803678	23.1988	-1.07649	0.310512	0.501223	-6.19707	0.607316	0.92795	1	CHIP-GSGS-BirA-HA(+MG132)-HA-BirA (+MG132)	limma	0.310512	0.501223	FALSE	no hit	5.80495
PFKL	P17858	ATP-dependent 6-phosphofructokinase, liver type OS=Homo sapiens GN=PFKL PE=1 SV=6	1	1	3	3	2	5.9298	-0.0667982	22.3325	-1.07429	0.311441	0.502461	-6.19936	0.608049	0.928031	1	CHIP-GSGS-BirA-HA(+MG132)-HA-BirA (+MG132)	limma	0.311441	0.502461	FALSE	no hit	5.9298
PPIE	E9PEQ6|Q9UNP9	Peptidyl-prolyl cis-trans isomerase OS=Homo sapiens GN=PPIE PE=1 SV=1|Peptidyl-prolyl cis-trans isomerase E OS=Homo sapiens GN=PPIE PE=1 SV=1	1	1	3	3	4	6.2357	-0.0820512	24.0451	-1.07375	0.311671	0.50257	-6.19993	0.608231	0.928051	1	CHIP-GSGS-BirA-HA(+MG132)-HA-BirA (+MG132)	limma	0.311671	0.50257	FALSE	no hit	6.2357
LRIF1	Q5T3J3	Ligand-dependent nuclear receptor-interacting factor 1 OS=Homo sapiens GN=LRIF1 PE=1 SV=1	1	1	3	3	2	6.21321	0.0998827	23.1549	1.07032	0.313129	0.504657	-6.2035	0.609377	0.928177	1	CHIP-GSGS-BirA-HA(+MG132)-HA-BirA (+MG132)	limma	0.313129	0.504657	FALSE	no hit	6.21321
POLR3F	Q9H1D9	DNA-directed RNA polymerase III subunit RPC6 OS=Homo sapiens GN=POLR3F PE=1 SV=1	1	1	3	3	2	6.37618	0.0848782	23.2689	1.06969	0.313396	0.504825	-6.20415	0.609587	0.928199	1	CHIP-GSGS-BirA-HA(+MG132)-HA-BirA (+MG132)	limma	0.313396	0.504825	FALSE	no hit	6.37618
H2AFY2	Q9P0M6	Core histone macro-H2A.2 OS=Homo sapiens GN=H2AFY2 PE=1 SV=3	1	1	3	3	16	7.90049	-0.0820413	27.8029	-1.06867	0.313833	0.505266	-6.20522	0.609929	0.928237	1	CHIP-GSGS-BirA-HA(+MG132)-HA-BirA (+MG132)	limma	0.313833	0.505266	FALSE	no hit	7.90049
SPEN	Q96T58	Msx2-interacting protein OS=Homo sapiens GN=SPEN PE=1 SV=1	1	1	3	3	52	6.7659	-0.0640081	28.0187	-1.06446	0.315631	0.507897	-6.20958	0.611337	0.92839	1	CHIP-GSGS-BirA-HA(+MG132)-HA-BirA (+MG132)	limma	0.315631	0.507897	FALSE	no hit	6.7659
REEP4	E5RGS2|Q9H6H4	Receptor expression-enhancing protein OS=Homo sapiens GN=REEP4 PE=1 SV=1|Receptor expression-enhancing protein 4 OS=Homo sapiens GN=REEP4 PE=1 SV=1	1	1	3	3	2	5.90119	0.0708226	22.6214	1.06392	0.315864	0.508009	-6.21014	0.61152	0.92841	1	CHIP-GSGS-BirA-HA(+MG132)-HA-BirA (+MG132)	limma	0.315864	0.508009	FALSE	no hit	5.90119
MRPL33	O75394	39S ribosomal protein L33, mitochondrial OS=Homo sapiens GN=MRPL33 PE=1 SV=1	1	1	3	3	2	6.58411	-0.115119	22.0912	-1.06282	0.316336	0.508291	-6.21128	0.611888	0.92845	1	CHIP-GSGS-BirA-HA(+MG132)-HA-BirA (+MG132)	limma	0.316336	0.508291	FALSE	no hit	6.58411
OCRL	Q01968-2	Isoform B of Inositol polyphosphate 5-phosphatase OCRL-1 OS=Homo sapiens GN=OCRL	1	1	3	3	6	6.25387	-0.0662821	24.4347	-1.06274	0.316369	0.508291	-6.21136	0.611913	0.928453	1	CHIP-GSGS-BirA-HA(+MG132)-HA-BirA (+MG132)	limma	0.316369	0.508291	FALSE	no hit	6.25387
NUP107	P57740	Nuclear pore complex protein Nup107 OS=Homo sapiens GN=NUP107 PE=1 SV=1	1	1	3	3	14	6.94702	-0.0632562	26.1788	-1.06117	0.317043	0.50911	-6.21298	0.612439	0.92851	1	CHIP-GSGS-BirA-HA(+MG132)-HA-BirA (+MG132)	limma	0.317043	0.50911	FALSE	no hit	6.94702
HP1BP3	Q5SSJ5	Heterochromatin protein 1-binding protein 3 OS=Homo sapiens GN=HP1BP3 PE=1 SV=1	1	1	3	3	15	7.58995	0.0662513	27.7498	1.05467	0.319847	0.513348	-6.21969	0.61462	0.928746	1	CHIP-GSGS-BirA-HA(+MG132)-HA-BirA (+MG132)	limma	0.319847	0.513348	FALSE	no hit	7.58995
KDM5C	P41229|P41229-2|P41229-5	Lysine-specific demethylase 5C OS=Homo sapiens GN=KDM5C PE=1 SV=2|Isoform 2 of Lysine-specific demethylase 5C OS=Homo sapiens GN=KDM5C|Isoform 5 of Lysine-specific demethylase 5C OS=Homo sapiens GN=KDM5C	1	1	3	3	4	5.71729	0.065346	22.5958	1.05308	0.320533	0.514182	-6.22131	0.615152	0.928803	1	CHIP-GSGS-BirA-HA(+MG132)-HA-BirA (+MG132)	limma	0.320533	0.514182	FALSE	no hit	5.71729
FAM207A	Q9NSI2|Q9NSI2-2	Protein FAM207A OS=Homo sapiens GN=FAM207A PE=1 SV=2|Isoform B of Protein FAM207A OS=Homo sapiens GN=FAM207A	1	1	3	3	6	6.77531	-0.0823961	24.2295	-1.05216	0.320932	0.514554	-6.22226	0.61546	0.928836	1	CHIP-GSGS-BirA-HA(+MG132)-HA-BirA (+MG132)	limma	0.320932	0.514554	FALSE	no hit	6.77531
RANBP1	F6WQW2|P43487|P43487-2	Ran-specific GTPase-activating protein OS=Homo sapiens GN=RANBP1 PE=1 SV=1|Ran-specific GTPase-activating protein OS=Homo sapiens GN=RANBP1 PE=1 SV=1|Isoform 2 of Ran-specific GTPase-activating protein OS=Homo sapiens GN=RANBP1	1	1	3	3	4	7.08356	-0.106711	25.4218	-1.04969	0.322008	0.51595	-6.2248	0.616292	0.928925	1	CHIP-GSGS-BirA-HA(+MG132)-HA-BirA (+MG132)	limma	0.322008	0.51595	FALSE	no hit	7.08356
ELAVL2	A0A0A0MRX1|Q12926|Q12926-2	ELAV-like protein OS=Homo sapiens GN=ELAVL2 PE=1 SV=1|ELAV-like protein 2 OS=Homo sapiens GN=ELAVL2 PE=1 SV=2|Isoform 2 of ELAV-like protein 2 OS=Homo sapiens GN=ELAVL2	1	1	3	3	3	5.77058	0.0714656	23.1103	1.04939	0.322135	0.51595	-6.2251	0.61639	0.928936	1	CHIP-GSGS-BirA-HA(+MG132)-HA-BirA (+MG132)	limma	0.322135	0.51595	FALSE	no hit	5.77058
PARK7	K7ELW0|Q99497	Protein deglycase DJ-1 OS=Homo sapiens GN=PARK7 PE=1 SV=1|Protein deglycase DJ-1 OS=Homo sapiens GN=PARK7 PE=1 SV=2	1	1	3	3	5	6.55324	0.126403	24.4647	1.04729	0.323052	0.51715	-6.22725	0.617098	0.929011	1	CHIP-GSGS-BirA-HA(+MG132)-HA-BirA (+MG132)	limma	0.323052	0.51715	FALSE	no hit	6.55324
GDI1	P31150	Rab GDP dissociation inhibitor alpha OS=Homo sapiens GN=GDI1 PE=1 SV=2	1	1	3	3	2	5.80954	0.0719538	21.9875	1.04667	0.32332	0.517312	-6.22788	0.617304	0.929033	1	CHIP-GSGS-BirA-HA(+MG132)-HA-BirA (+MG132)	limma	0.32332	0.517312	FALSE	no hit	5.80954
APEH	C9JIF9|P13798	Acylamino-acid-releasing enzyme OS=Homo sapiens GN=APEH PE=1 SV=1|Acylamino-acid-releasing enzyme OS=Homo sapiens GN=APEH PE=1 SV=4	1	1	3	3	3	5.68335	0.0662537	22.6699	1.04566	0.323763	0.517673	-6.22892	0.617646	0.92907	1	CHIP-GSGS-BirA-HA(+MG132)-HA-BirA (+MG132)	limma	0.323763	0.517673	FALSE	no hit	5.68335
HMG20A	Q9NP66	High mobility group protein 20A OS=Homo sapiens GN=HMG20A PE=1 SV=1	1	1	3	3	8	6.99542	-0.0897867	25.7478	-1.04539	0.32388	0.517673	-6.22919	0.617736	0.929079	1	CHIP-GSGS-BirA-HA(+MG132)-HA-BirA (+MG132)	limma	0.32388	0.517673	FALSE	no hit	6.99542
ATAD1	Q8NBU5	ATPase family AAA domain-containing protein 1 OS=Homo sapiens GN=ATAD1 PE=1 SV=1	1	1	3	3	6	6.72427	-0.0707656	24.2849	-1.04494	0.324078	0.517721	-6.22965	0.617888	0.929096	1	CHIP-GSGS-BirA-HA(+MG132)-HA-BirA (+MG132)	limma	0.324078	0.517721	FALSE	no hit	6.72427
IGF2BP2	F8W930|Q9Y6M1|Q9Y6M1-1	Insulin-like growth factor 2 mRNA-binding protein 2 OS=Homo sapiens GN=IGF2BP2 PE=1 SV=1|Insulin-like growth factor 2 mRNA-binding protein 2 OS=Homo sapiens GN=IGF2BP2 PE=1 SV=2|Isoform 2 of Insulin-like growth factor 2 mRNA-binding protein 2 OS=Homo sapiens GN=IGF2BP2	1	1	3	3	16	7.01466	-0.0660408	26.6922	-1.04322	0.324829	0.518365	-6.23141	0.618466	0.929157	1	CHIP-GSGS-BirA-HA(+MG132)-HA-BirA (+MG132)	limma	0.324829	0.518365	FALSE	no hit	7.01466
MTG1|E9PI62	E7EVK2|E9PI62|Q9BT17|U3KQ69	Mitochondrial ribosome-associated GTPase 1 OS=Homo sapiens GN=MTG1 PE=1 SV=1|Mitochondrial GTPase 1 OS=Homo sapiens PE=3 SV=1|Mitochondrial ribosome-associated GTPase 1 OS=Homo sapiens GN=MTG1 PE=1 SV=2|Mitochondrial GTPase 1 OS=Homo sapiens GN=MTG1 PE=3 SV=1	1	1	3	3	2	6.47742	-0.0646129	24.1223	-1.04315	0.324859	0.518365	-6.23147	0.618489	0.92916	1	CHIP-GSGS-BirA-HA(+MG132)-HA-BirA (+MG132)	limma	0.324859	0.518365	FALSE	no hit	6.47742
LYPLAL1	Q5VWZ2|Q5VWZ2-2	Lysophospholipase-like protein 1 OS=Homo sapiens GN=LYPLAL1 PE=1 SV=3|Isoform 2 of Lysophospholipase-like protein 1 OS=Homo sapiens GN=LYPLAL1	1	1	3	3	3	6.17633	-0.117345	23.5994	-1.04287	0.324983	0.518365	-6.23176	0.618584	0.92917	1	CHIP-GSGS-BirA-HA(+MG132)-HA-BirA (+MG132)	limma	0.324983	0.518365	FALSE	no hit	6.17633
YTHDC1	J3QR07	YTH domain-containing protein 1 OS=Homo sapiens GN=YTHDC1 PE=1 SV=1	1	1	3	3	22	7.6318	-0.0666677	27.5461	-1.04019	0.326159	0.519973	-6.23449	0.619486	0.929266	1	CHIP-GSGS-BirA-HA(+MG132)-HA-BirA (+MG132)	limma	0.326159	0.519973	FALSE	no hit	7.6318
SDAD1	Q9NVU7	Protein SDA1 homolog OS=Homo sapiens GN=SDAD1 PE=1 SV=3	1	1	3	3	2	6.32022	0.0599737	23.5391	1.03665	0.327718	0.52219	-6.23809	0.62068	0.929392	1	CHIP-GSGS-BirA-HA(+MG132)-HA-BirA (+MG132)	limma	0.327718	0.52219	FALSE	no hit	6.32022
KDM5A	F5H1F7|P29375|P29375-2	Lysine-specific demethylase 5A OS=Homo sapiens GN=KDM5A PE=1 SV=2|Lysine-specific demethylase 5A OS=Homo sapiens GN=KDM5A PE=1 SV=3|Isoform 2 of Lysine-specific demethylase 5A OS=Homo sapiens GN=KDM5A	1	1	3	3	23	6.83178	0.0765711	27.0554	1.03475	0.328554	0.523022	-6.24001	0.621318	0.92946	1	CHIP-GSGS-BirA-HA(+MG132)-HA-BirA (+MG132)	limma	0.328554	0.523022	FALSE	no hit	6.83178
DHX33	Q9H6R0	Putative ATP-dependent RNA helicase DHX33 OS=Homo sapiens GN=DHX33 PE=1 SV=2	1	1	3	3	9	6.40994	0.0817668	25.5535	1.03432	0.328743	0.523022	-6.24045	0.621462	0.929475	1	CHIP-GSGS-BirA-HA(+MG132)-HA-BirA (+MG132)	limma	0.328743	0.523022	FALSE	no hit	6.40994
FLOT1	O75955	Flotillin-1 OS=Homo sapiens GN=FLOT1 PE=1 SV=3	1	1	3	3	9	6.57776	-0.0923392	25.5179	-1.03431	0.328747	0.523022	-6.24046	0.621466	0.929475	1	CHIP-GSGS-BirA-HA(+MG132)-HA-BirA (+MG132)	limma	0.328747	0.523022	FALSE	no hit	6.57776
EXOSC1	B1AMU7|Q9Y3B2	Exosome complex component CSL4 (Fragment) OS=Homo sapiens GN=EXOSC1 PE=1 SV=2|Exosome complex component CSL4 OS=Homo sapiens GN=EXOSC1 PE=1 SV=1	1	1	3	3	2	6.0966	-0.0705645	22.8167	-1.03325	0.329219	0.523504	-6.24154	0.621826	0.929513	1	CHIP-GSGS-BirA-HA(+MG132)-HA-BirA (+MG132)	limma	0.329219	0.523504	FALSE	no hit	6.0966
POLE	Q07864	DNA polymerase epsilon catalytic subunit A OS=Homo sapiens GN=POLE PE=1 SV=5	1	1	3	3	4	5.72505	0.0709298	22.5557	1.03279	0.32942	0.523554	-6.242	0.621979	0.929529	1	CHIP-GSGS-BirA-HA(+MG132)-HA-BirA (+MG132)	limma	0.32942	0.523554	FALSE	no hit	5.72505
NOB1	Q9ULX3	RNA-binding protein NOB1 OS=Homo sapiens GN=NOB1 PE=1 SV=1	1	1	3	3	4	6.53049	0.0958886	23.7261	1.03145	0.330015	0.523962	-6.24336	0.622432	0.929577	1	CHIP-GSGS-BirA-HA(+MG132)-HA-BirA (+MG132)	limma	0.330015	0.523962	FALSE	no hit	6.53049
TUBG1|TUBG2	P23258|Q9NRH3	Tubulin gamma-1 chain OS=Homo sapiens GN=TUBG1 PE=1 SV=2|Tubulin gamma-2 chain OS=Homo sapiens GN=TUBG2 PE=2 SV=1	1	1	3	3	4	6.75526	-0.0705947	23.2287	-1.03137	0.330049	0.523962	-6.24343	0.622458	0.92958	1	CHIP-GSGS-BirA-HA(+MG132)-HA-BirA (+MG132)	limma	0.330049	0.523962	FALSE	no hit	6.75526
PIK3R4	Q99570	Phosphoinositide 3-kinase regulatory subunit 4 OS=Homo sapiens GN=PIK3R4 PE=1 SV=3	1	1	3	3	2	5.62017	-0.0799885	21.7269	-1.03107	0.330184	0.523962	-6.24374	0.622561	0.92959	1	CHIP-GSGS-BirA-HA(+MG132)-HA-BirA (+MG132)	limma	0.330184	0.523962	FALSE	no hit	5.62017
MARS	P56192	Methionine--tRNA ligase, cytoplasmic OS=Homo sapiens GN=MARS PE=1 SV=2	1	1	3	3	13	7.25635	0.0761386	26.2267	1.029	0.331103	0.52494	-6.24583	0.62326	0.929664	1	CHIP-GSGS-BirA-HA(+MG132)-HA-BirA (+MG132)	limma	0.331103	0.52494	FALSE	no hit	7.25635
EDC4	Q6P2E9	Enhancer of mRNA-decapping protein 4 OS=Homo sapiens GN=EDC4 PE=1 SV=1	1	1	3	3	6	6.46206	-0.0661889	24.7394	-1.02892	0.331139	0.52494	-6.24591	0.623287	0.929667	1	CHIP-GSGS-BirA-HA(+MG132)-HA-BirA (+MG132)	limma	0.331139	0.52494	FALSE	no hit	6.46206
CWF19L1	Q69YN2	CWF19-like protein 1 OS=Homo sapiens GN=CWF19L1 PE=1 SV=2	1	1	3	3	2	5.82721	0.0707915	22.4398	1.02641	0.332253	0.526436	-6.24844	0.624133	0.929755	1	CHIP-GSGS-BirA-HA(+MG132)-HA-BirA (+MG132)	limma	0.332253	0.526436	FALSE	no hit	5.82721
MRPL15	Q9P015	39S ribosomal protein L15, mitochondrial OS=Homo sapiens GN=MRPL15 PE=1 SV=1	1	1	3	3	12	7.37593	-0.0663871	26.7918	-1.02518	0.332802	0.527036	-6.24967	0.624549	0.929799	1	CHIP-GSGS-BirA-HA(+MG132)-HA-BirA (+MG132)	limma	0.332802	0.527036	FALSE	no hit	7.37593
CMSS1	C9J384|Q9BQ75|Q9BQ75-2	Protein CMSS1 (Fragment) OS=Homo sapiens GN=CMSS1 PE=1 SV=1|Protein CMSS1 OS=Homo sapiens GN=CMSS1 PE=1 SV=2|Isoform 2 of Protein CMSS1 OS=Homo sapiens GN=CMSS1	1	1	3	3	2	6.13454	0.100381	23.1278	1.02364	0.333491	0.527857	-6.25123	0.62507	0.929853	1	CHIP-GSGS-BirA-HA(+MG132)-HA-BirA (+MG132)	limma	0.333491	0.527857	FALSE	no hit	6.13454
SRPRA	P08240	Signal recognition particle receptor subunit alpha OS=Homo sapiens GN=SRPRA PE=1 SV=2	1	1	3	3	9	6.71711	0.0678996	26.0331	1.02297	0.333788	0.528058	-6.2519	0.625295	0.929877	1	CHIP-GSGS-BirA-HA(+MG132)-HA-BirA (+MG132)	limma	0.333788	0.528058	FALSE	no hit	6.71711
PRKDC	P78527	DNA-dependent protein kinase catalytic subunit OS=Homo sapiens GN=PRKDC PE=1 SV=3	1	1	3	3	71	7.32584	-0.0876631	28.9269	-1.02083	0.334747	0.529304	-6.25404	0.62602	0.929952	1	CHIP-GSGS-BirA-HA(+MG132)-HA-BirA (+MG132)	limma	0.334747	0.529304	FALSE	no hit	7.32584
POLD3	Q15054|Q15054-2|Q15054-3	DNA polymerase delta subunit 3 OS=Homo sapiens GN=POLD3 PE=1 SV=2|Isoform 2 of DNA polymerase delta subunit 3 OS=Homo sapiens GN=POLD3|Isoform 3 of DNA polymerase delta subunit 3 OS=Homo sapiens GN=POLD3	1	1	3	3	2	6.20603	-0.08797	22.8274	-1.0191	0.335525	0.530263	-6.25578	0.626606	0.930013	1	CHIP-GSGS-BirA-HA(+MG132)-HA-BirA (+MG132)	limma	0.335525	0.530263	FALSE	no hit	6.20603
ZNF70	Q9UC06	Zinc finger protein 70 OS=Homo sapiens GN=ZNF70 PE=2 SV=2	1	1	3	3	2	6.22224	0.0955671	23.3472	1.0164	0.336738	0.531908	-6.25848	0.62752	0.930108	1	CHIP-GSGS-BirA-HA(+MG132)-HA-BirA (+MG132)	limma	0.336738	0.531908	FALSE	no hit	6.22224
EIF4E	D6RBW1|P06730|P06730-2|P06730-3	Eukaryotic translation initiation factor 4E OS=Homo sapiens GN=EIF4E PE=1 SV=1|Eukaryotic translation initiation factor 4E OS=Homo sapiens GN=EIF4E PE=1 SV=2|Isoform 2 of Eukaryotic translation initiation factor 4E OS=Homo sapiens GN=EIF4E|Isoform 3 of Eukaryotic translation initiation factor 4E OS=Homo sapiens GN=EIF4E	1	1	3	3	2	6.11929	0.0663612	23.0927	1.01583	0.336995	0.532044	-6.25905	0.627714	0.930128	1	CHIP-GSGS-BirA-HA(+MG132)-HA-BirA (+MG132)	limma	0.336995	0.532044	FALSE	no hit	6.11929
SACM1L	Q9NTJ5	Phosphatidylinositide phosphatase SAC1 OS=Homo sapiens GN=SACM1L PE=1 SV=2	1	1	3	3	5	6.39911	0.0933451	24.4317	1.01482	0.337449	0.532292	-6.26006	0.628055	0.930163	1	CHIP-GSGS-BirA-HA(+MG132)-HA-BirA (+MG132)	limma	0.337449	0.532292	FALSE	no hit	6.39911
RBM5	P52756	RNA-binding protein 5 OS=Homo sapiens GN=RBM5 PE=1 SV=2	1	1	3	3	6	6.29147	-0.0742892	24.37	-1.01442	0.33763	0.532292	-6.26046	0.628191	0.930177	1	CHIP-GSGS-BirA-HA(+MG132)-HA-BirA (+MG132)	limma	0.33763	0.532292	FALSE	no hit	6.29147
ANGEL2	Q5VTE6|Q5VTE6-2	Protein angel homolog 2 OS=Homo sapiens GN=ANGEL2 PE=2 SV=1|Isoform 2 of Protein angel homolog 2 OS=Homo sapiens GN=ANGEL2	1	1	3	3	2	6.11746	0.0776717	23.2194	1.01433	0.337668	0.532292	-6.26054	0.62822	0.93018	1	CHIP-GSGS-BirA-HA(+MG132)-HA-BirA (+MG132)	limma	0.337668	0.532292	FALSE	no hit	6.11746
RANGAP1	P46060	Ran GTPase-activating protein 1 OS=Homo sapiens GN=RANGAP1 PE=1 SV=1	1	1	3	3	8	6.57814	0.074493	25.1789	1.01223	0.338619	0.533362	-6.26264	0.628933	0.930254	1	CHIP-GSGS-BirA-HA(+MG132)-HA-BirA (+MG132)	limma	0.338619	0.533362	FALSE	no hit	6.57814
HNRNPC	B2R5W2|P07910-2	Heterogeneous nuclear ribonucleoproteins C1/C2 OS=Homo sapiens GN=HNRNPC PE=1 SV=1|Isoform C1 of Heterogeneous nuclear ribonucleoproteins C1/C2 OS=Homo sapiens GN=HNRNPC	1	1	3	3	21	8.65016	-0.0632873	29.2465	-1.01038	0.339455	0.533362	-6.26448	0.62956	0.930319	1	CHIP-GSGS-BirA-HA(+MG132)-HA-BirA (+MG132)	limma	0.339455	0.533362	FALSE	no hit	8.65016
ERI1	Q8IV48	3'-5' exoribonuclease 1 OS=Homo sapiens GN=ERI1 PE=1 SV=3	1	1	3	3	4	6.64869	-0.0644531	25.173	-1.00989	0.339675	0.533362	-6.26496	0.629724	0.930336	1	CHIP-GSGS-BirA-HA(+MG132)-HA-BirA (+MG132)	limma	0.339675	0.533362	FALSE	no hit	6.64869
ZNF281	Q9Y2X9|Q9Y2X9-2	Zinc finger protein 281 OS=Homo sapiens GN=ZNF281 PE=1 SV=1|Isoform 2 of Zinc finger protein 281 OS=Homo sapiens GN=ZNF281	1	1	3	3	11	6.67364	-0.06944	25.9961	-1.00968	0.339772	0.533362	-6.26518	0.629797	0.930343	1	CHIP-GSGS-BirA-HA(+MG132)-HA-BirA (+MG132)	limma	0.339772	0.533362	FALSE	no hit	6.67364
PIGK	Q92643	GPI-anchor transamidase OS=Homo sapiens GN=PIGK PE=1 SV=2	1	1	3	3	2	6.29876	0.0710455	23.618	1.00937	0.339914	0.533362	-6.26549	0.629903	0.930354	1	CHIP-GSGS-BirA-HA(+MG132)-HA-BirA (+MG132)	limma	0.339914	0.533362	FALSE	no hit	6.29876
FHL2	A0A0A0MSG2|J3KNW4|Q14192	Four and a half LIM domains protein 2 OS=Homo sapiens GN=FHL2 PE=1 SV=1|Four and a half LIM domains protein 2 OS=Homo sapiens GN=FHL2 PE=1 SV=1|Four and a half LIM domains protein 2 OS=Homo sapiens GN=FHL2 PE=1 SV=3	1	1	3	3	2	6.27903	-0.0930303	22.9872	-1.00913	0.340023	0.533362	-6.26573	0.629984	0.930362	1	CHIP-GSGS-BirA-HA(+MG132)-HA-BirA (+MG132)	limma	0.340023	0.533362	FALSE	no hit	6.27903
EPS8	Q12929	Epidermal growth factor receptor kinase substrate 8 OS=Homo sapiens GN=EPS8 PE=1 SV=1	1	1	3	3	5	6.18569	0.0877704	23.8123	1.0091	0.340035	0.533362	-6.26575	0.629993	0.930363	1	CHIP-GSGS-BirA-HA(+MG132)-HA-BirA (+MG132)	limma	0.340035	0.533362	FALSE	no hit	6.18569
NUP188	Q5SRE5	Nucleoporin NUP188 homolog OS=Homo sapiens GN=NUP188 PE=1 SV=1	1	1	3	3	7	6.2374	-0.0650933	24.9242	-1.00848	0.340316	0.533362	-6.26637	0.630204	0.930385	1	CHIP-GSGS-BirA-HA(+MG132)-HA-BirA (+MG132)	limma	0.340316	0.533362	FALSE	no hit	6.2374
CKAP2	Q8WWK9|Q8WWK9-5|Q8WWK9-6	Cytoskeleton-associated protein 2 OS=Homo sapiens GN=CKAP2 PE=1 SV=1|Isoform 3 of Cytoskeleton-associated protein 2 OS=Homo sapiens GN=CKAP2|Isoform 4 of Cytoskeleton-associated protein 2 OS=Homo sapiens GN=CKAP2	1	1	3	3	11	6.64568	0.082706	26.2942	1.00826	0.340416	0.533362	-6.26659	0.630279	0.930393	1	CHIP-GSGS-BirA-HA(+MG132)-HA-BirA (+MG132)	limma	0.340416	0.533362	FALSE	no hit	6.64568
GLA	P06280	Alpha-galactosidase A OS=Homo sapiens GN=GLA PE=1 SV=1	1	1	3	3	2	6.34228	0.0740698	22.7484	1.00818	0.340452	0.533362	-6.26667	0.630305	0.930395	1	CHIP-GSGS-BirA-HA(+MG132)-HA-BirA (+MG132)	limma	0.340452	0.533362	FALSE	no hit	6.34228
CALM2|CALM1|CALM3	F8WBR5|G3V479|H0Y7A7|M0QZ52|P62158	Calmodulin OS=Homo sapiens GN=CALM2 PE=1 SV=1|Calmodulin OS=Homo sapiens GN=CALM1 PE=1 SV=1|Calmodulin (Fragment) OS=Homo sapiens GN=CALM2 PE=1 SV=1|Calmodulin OS=Homo sapiens GN=CALM3 PE=1 SV=1|Calmodulin OS=Homo sapiens GN=CALM1 PE=1 SV=2	1	1	3	3	3	6.31867	0.235899	22.4852	1.00743	0.340791	0.533362	-6.26741	0.630559	0.930421	1	CHIP-GSGS-BirA-HA(+MG132)-HA-BirA (+MG132)	limma	0.340791	0.533362	FALSE	no hit	6.31867
IFT74	Q96LB3	Intraflagellar transport protein 74 homolog OS=Homo sapiens GN=IFT74 PE=1 SV=1	1	1	3	3	4	5.86072	-0.0926849	22.6611	-1.00736	0.340822	0.533362	-6.26747	0.630582	0.930424	1	CHIP-GSGS-BirA-HA(+MG132)-HA-BirA (+MG132)	limma	0.340822	0.533362	FALSE	no hit	5.86072
RAC1	P63000|P63000-2	Ras-related C3 botulinum toxin substrate 1 OS=Homo sapiens GN=RAC1 PE=1 SV=1|Isoform B of Ras-related C3 botulinum toxin substrate 1 OS=Homo sapiens GN=RAC1	1	1	3	3	2	6.47033	0.077746	23.41	1.0072	0.340896	0.533362	-6.26764	0.630638	0.930429	1	CHIP-GSGS-BirA-HA(+MG132)-HA-BirA (+MG132)	limma	0.340896	0.533362	FALSE	no hit	6.47033
TECR	Q9NZ01	Very-long-chain enoyl-CoA reductase OS=Homo sapiens GN=TECR PE=1 SV=1	1	1	3	3	6	7.34613	-0.0745306	25.956	-1.0072	0.340897	0.533362	-6.26764	0.630638	0.93043	1	CHIP-GSGS-BirA-HA(+MG132)-HA-BirA (+MG132)	limma	0.340897	0.533362	FALSE	no hit	7.34613
MBD1	Q9UIS9|Q9UIS9-10|Q9UIS9-12|Q9UIS9-5|Q9UIS9-9	Methyl-CpG-binding domain protein 1 OS=Homo sapiens GN=MBD1 PE=1 SV=2|Isoform 10 of Methyl-CpG-binding domain protein 1 OS=Homo sapiens GN=MBD1|Isoform 12 of Methyl-CpG-binding domain protein 1 OS=Homo sapiens GN=MBD1|Isoform 5 of Methyl-CpG-binding domain protein 1 OS=Homo sapiens GN=MBD1|Isoform 9 of Methyl-CpG-binding domain protein 1 OS=Homo sapiens GN=MBD1	1	1	3	3	6	7.20619	-0.0791385	25.3808	-1.0068	0.341079	0.533362	-6.26804	0.630774	0.930443	1	CHIP-GSGS-BirA-HA(+MG132)-HA-BirA (+MG132)	limma	0.341079	0.533362	FALSE	no hit	7.20619
IDH3B	A0A087WZN1|O43837	Isocitrate dehydrogenase [NAD] subunit, mitochondrial OS=Homo sapiens GN=IDH3B PE=1 SV=1|Isocitrate dehydrogenase [NAD] subunit beta, mitochondrial OS=Homo sapiens GN=IDH3B PE=1 SV=2	1	1	3	3	12	7.33146	-0.0672766	26.4254	-1.00674	0.341104	0.533362	-6.26809	0.630792	0.930445	1	CHIP-GSGS-BirA-HA(+MG132)-HA-BirA (+MG132)	limma	0.341104	0.533362	FALSE	no hit	7.33146
DOCK7	H0Y7L2|Q96N67|Q96N67-2|Q96N67-3|Q96N67-4|Q96N67-5|Q96N67-6	Dedicator of cytokinesis protein 7 OS=Homo sapiens GN=DOCK7 PE=1 SV=2|Dedicator of cytokinesis protein 7 OS=Homo sapiens GN=DOCK7 PE=1 SV=4|Isoform 2 of Dedicator of cytokinesis protein 7 OS=Homo sapiens GN=DOCK7|Isoform 3 of Dedicator of cytokinesis protein 7 OS=Homo sapiens GN=DOCK7|Isoform 4 of Dedicator of cytokinesis protein 7 OS=Homo sapiens GN=DOCK7|Isoform 5 of Dedicator of cytokinesis protein 7 OS=Homo sapiens GN=DOCK7|Isoform 6 of Dedicator of cytokinesis protein 7 OS=Homo sapiens GN=DOCK7	1	1	3	3	5	6.09406	-0.0864566	24.1439	-1.00588	0.341498	0.53352	-6.26895	0.631087	0.930476	1	CHIP-GSGS-BirA-HA(+MG132)-HA-BirA (+MG132)	limma	0.341498	0.53352	FALSE	no hit	6.09406
SUDS3	Q9H7L9	Sin3 histone deacetylase corepressor complex component SDS3 OS=Homo sapiens GN=SUDS3 PE=1 SV=2	1	1	3	3	2	6.10933	-0.065994	23.1881	-1.00538	0.341725	0.53352	-6.26944	0.631256	0.930493	1	CHIP-GSGS-BirA-HA(+MG132)-HA-BirA (+MG132)	limma	0.341725	0.53352	FALSE	no hit	6.10933
MID1	O15344	E3 ubiquitin-protein ligase Midline-1 OS=Homo sapiens GN=MID1 PE=1 SV=1	1	1	3	3	4	6.43003	0.0982067	23.6812	1.00525	0.341781	0.53352	-6.26957	0.631298	0.930497	1	CHIP-GSGS-BirA-HA(+MG132)-HA-BirA (+MG132)	limma	0.341781	0.53352	FALSE	no hit	6.43003
ACSL3	O95573	Long-chain-fatty-acid--CoA ligase 3 OS=Homo sapiens GN=ACSL3 PE=1 SV=3	1	1	3	3	15	6.85005	-0.0720758	26.3189	-1.00501	0.341894	0.53352	-6.26981	0.631382	0.930506	1	CHIP-GSGS-BirA-HA(+MG132)-HA-BirA (+MG132)	limma	0.341894	0.53352	FALSE	no hit	6.85005
PPIG	Q13427	Peptidyl-prolyl cis-trans isomerase G OS=Homo sapiens GN=PPIG PE=1 SV=2	1	1	3	3	8	6.6926	0.134617	25.4439	1.00438	0.342177	0.533693	-6.27043	0.631593	0.930527	1	CHIP-GSGS-BirA-HA(+MG132)-HA-BirA (+MG132)	limma	0.342177	0.533693	FALSE	no hit	6.6926
MAOA	P21397	Amine oxidase [flavin-containing] A OS=Homo sapiens GN=MAOA PE=1 SV=1	1	1	3	3	4	6.03857	-0.0853491	23.5594	-1.00334	0.342652	0.534165	-6.27146	0.631947	0.930564	1	CHIP-GSGS-BirA-HA(+MG132)-HA-BirA (+MG132)	limma	0.342652	0.534165	FALSE	no hit	6.03857
CEP170	H0Y2V6|Q5SW79|Q5SW79-2|Q5SW79-3	Centrosomal protein of 170 kDa (Fragment) OS=Homo sapiens GN=CEP170 PE=1 SV=1|Centrosomal protein of 170 kDa OS=Homo sapiens GN=CEP170 PE=1 SV=1|Isoform 2 of Centrosomal protein of 170 kDa OS=Homo sapiens GN=CEP170|Isoform 3 of Centrosomal protein of 170 kDa OS=Homo sapiens GN=CEP170	1	1	3	3	8	6.27513	-0.0786984	24.7178	-1.00296	0.342826	0.534167	-6.27184	0.632077	0.930577	1	CHIP-GSGS-BirA-HA(+MG132)-HA-BirA (+MG132)	limma	0.342826	0.534167	FALSE	no hit	6.27513
YEATS2	Q9ULM3	YEATS domain-containing protein 2 OS=Homo sapiens GN=YEATS2 PE=1 SV=2	1	1	3	3	6	6.3433	-0.0755268	24.4832	-0.998233	0.344988	0.536914	-6.2765	0.633683	0.930741	1	CHIP-GSGS-BirA-HA(+MG132)-HA-BirA (+MG132)	limma	0.344988	0.536914	FALSE	no hit	6.3433
TTC26	A0AVF1|A0AVF1-2|B7Z2T3|B7Z6R6	Intraflagellar transport protein 56 OS=Homo sapiens GN=TTC26 PE=2 SV=1|Isoform 2 of Intraflagellar transport protein 56 OS=Homo sapiens GN=TTC26|Intraflagellar transport protein 56 OS=Homo sapiens GN=TTC26 PE=1 SV=1|Intraflagellar transport protein 56 OS=Homo sapiens GN=TTC26 PE=1 SV=1	1	1	3	3	2	6.20584	-0.108571	23.0338	-0.998058	0.345068	0.536914	-6.27667	0.633743	0.930747	1	CHIP-GSGS-BirA-HA(+MG132)-HA-BirA (+MG132)	limma	0.345068	0.536914	FALSE	no hit	6.20584
PDLIM7	Q9NR12|Q9NR12-2	PDZ and LIM domain protein 7 OS=Homo sapiens GN=PDLIM7 PE=1 SV=1|Isoform 2 of PDZ and LIM domain protein 7 OS=Homo sapiens GN=PDLIM7	1	1	3	3	3	6.27323	-0.0646232	23.81	-0.997969	0.345109	0.536914	-6.27676	0.633773	0.93075	1	CHIP-GSGS-BirA-HA(+MG132)-HA-BirA (+MG132)	limma	0.345109	0.536914	FALSE	no hit	6.27323
METTL17	Q9H7H0|Q9H7H0-2|Q9H7H0-3	Methyltransferase-like protein 17, mitochondrial OS=Homo sapiens GN=METTL17 PE=1 SV=1|Isoform 2 of Methyltransferase-like protein 17, mitochondrial OS=Homo sapiens GN=METTL17|Isoform 3 of Methyltransferase-like protein 17, mitochondrial OS=Homo sapiens GN=METTL17	1	1	3	3	4	6.3889	-0.0609019	24.1435	-0.996987	0.345559	0.537344	-6.27773	0.634107	0.930784	1	CHIP-GSGS-BirA-HA(+MG132)-HA-BirA (+MG132)	limma	0.345559	0.537344	FALSE	no hit	6.3889
CDC25A	P30304|P30304-2	M-phase inducer phosphatase 1 OS=Homo sapiens GN=CDC25A PE=1 SV=2|Isoform 2 of M-phase inducer phosphatase 1 OS=Homo sapiens GN=CDC25A	1	1	3	3	2	5.64902	0.0928461	22.4468	0.996303	0.345873	0.537394	-6.2784	0.63434	0.930807	1	CHIP-GSGS-BirA-HA(+MG132)-HA-BirA (+MG132)	limma	0.345873	0.537394	FALSE	no hit	5.64902
RBBP5	Q15291|Q15291-2	Retinoblastoma-binding protein 5 OS=Homo sapiens GN=RBBP5 PE=1 SV=2|Isoform 2 of Retinoblastoma-binding protein 5 OS=Homo sapiens GN=RBBP5	1	1	3	3	3	6.15099	-0.0722761	23.3853	-0.99616	0.345939	0.537394	-6.27854	0.634388	0.930812	1	CHIP-GSGS-BirA-HA(+MG132)-HA-BirA (+MG132)	limma	0.345939	0.537394	FALSE	no hit	6.15099
EIF3K	K7ERF1|K7ES31|Q9UBQ5|Q9UBQ5-2	Eukaryotic translation initiation factor 3 subunit K OS=Homo sapiens GN=EIF3K PE=1 SV=1|Eukaryotic translation initiation factor 3 subunit K OS=Homo sapiens GN=EIF3K PE=1 SV=1|Eukaryotic translation initiation factor 3 subunit K OS=Homo sapiens GN=EIF3K PE=1 SV=1|Isoform 2 of Eukaryotic translation initiation factor 3 subunit K OS=Homo sapiens GN=EIF3K	1	1	3	3	2	6.43313	0.0926033	23.7139	0.995505	0.34624	0.537592	-6.27918	0.634611	0.930835	1	CHIP-GSGS-BirA-HA(+MG132)-HA-BirA (+MG132)	limma	0.34624	0.537592	FALSE	no hit	6.43313
DNAJC21	Q5F1R6|Q5F1R6-3	DnaJ homolog subfamily C member 21 OS=Homo sapiens GN=DNAJC21 PE=1 SV=2|Isoform 3 of DnaJ homolog subfamily C member 21 OS=Homo sapiens GN=DNAJC21	1	1	3	3	3	5.96294	0.0755737	23.3149	0.993018	0.347385	0.539099	-6.28163	0.635458	0.930921	1	CHIP-GSGS-BirA-HA(+MG132)-HA-BirA (+MG132)	limma	0.347385	0.539099	FALSE	no hit	5.96294
AKR7A2	H3BLU7|O43488	Aflatoxin B1 aldehyde reductase member 2 (Fragment) OS=Homo sapiens GN=AKR7A2 PE=1 SV=1|Aflatoxin B1 aldehyde reductase member 2 OS=Homo sapiens GN=AKR7A2 PE=1 SV=3	1	1	3	3	2	6.22889	0.0835875	22.5764	0.992421	0.347659	0.539255	-6.28221	0.635661	0.930941	1	CHIP-GSGS-BirA-HA(+MG132)-HA-BirA (+MG132)	limma	0.347659	0.539255	FALSE	no hit	6.22889
TONSL	Q96HA7|Q96HA7-2	Tonsoku-like protein OS=Homo sapiens GN=TONSL PE=1 SV=2|Isoform 2 of Tonsoku-like protein OS=Homo sapiens GN=TONSL	1	1	3	3	4	5.97855	0.0794986	23.3383	0.98955	0.348985	0.541041	-6.28502	0.636639	0.93104	1	CHIP-GSGS-BirA-HA(+MG132)-HA-BirA (+MG132)	limma	0.348985	0.541041	FALSE	no hit	5.97855
PDF	Q9HBH1	Peptide deformylase, mitochondrial OS=Homo sapiens GN=PDF PE=1 SV=1	1	1	3	3	2	6.2732	-0.0658858	23.1456	-0.988094	0.349659	0.541813	-6.28645	0.637135	0.93109	1	CHIP-GSGS-BirA-HA(+MG132)-HA-BirA (+MG132)	limma	0.349659	0.541813	FALSE	no hit	6.2732
LSM12	Q3MHD2	Protein LSM12 homolog OS=Homo sapiens GN=LSM12 PE=1 SV=2	1	1	3	3	3	6.36439	-0.0729723	23.5224	-0.987067	0.350134	0.541853	-6.28745	0.637485	0.931125	1	CHIP-GSGS-BirA-HA(+MG132)-HA-BirA (+MG132)	limma	0.350134	0.541853	FALSE	no hit	6.36439
HIBADH	P31937	3-hydroxyisobutyrate dehydrogenase, mitochondrial OS=Homo sapiens GN=HIBADH PE=1 SV=2	1	1	3	3	6	6.22227	0.103136	24.5095	0.987022	0.350155	0.541853	-6.28749	0.6375	0.931127	1	CHIP-GSGS-BirA-HA(+MG132)-HA-BirA (+MG132)	limma	0.350155	0.541853	FALSE	no hit	6.22227
RCC2	Q9P258	Protein RCC2 OS=Homo sapiens GN=RCC2 PE=1 SV=2	1	1	3	3	4	6.50063	0.0861989	24.2628	0.986823	0.350248	0.541853	-6.28769	0.637568	0.931134	1	CHIP-GSGS-BirA-HA(+MG132)-HA-BirA (+MG132)	limma	0.350248	0.541853	FALSE	no hit	6.50063
TTF1	Q15361	Transcription termination factor 1 OS=Homo sapiens GN=TTF1 PE=1 SV=3	1	1	3	3	9	6.43065	0.0583993	24.8038	0.986529	0.350384	0.541853	-6.28798	0.637668	0.931144	1	CHIP-GSGS-BirA-HA(+MG132)-HA-BirA (+MG132)	limma	0.350384	0.541853	FALSE	no hit	6.43065
GRWD1	Q9BQ67	Glutamate-rich WD repeat-containing protein 1 OS=Homo sapiens GN=GRWD1 PE=1 SV=1	1	1	3	3	5	6.88255	0.068018	25.3727	0.984507	0.351323	0.543033	-6.28995	0.638358	0.931213	1	CHIP-GSGS-BirA-HA(+MG132)-HA-BirA (+MG132)	limma	0.351323	0.543033	FALSE	no hit	6.88255
SPTY2D1	Q68D10	Protein SPT2 homolog OS=Homo sapiens GN=SPTY2D1 PE=1 SV=3	1	1	3	3	13	6.79323	-0.114939	26.3868	-0.982602	0.352209	0.543823	-6.2918	0.639008	0.931278	1	CHIP-GSGS-BirA-HA(+MG132)-HA-BirA (+MG132)	limma	0.352209	0.543823	FALSE	no hit	6.79323
CFAP20	Q9Y6A4	Cilia- and flagella-associated protein 20 OS=Homo sapiens GN=CFAP20 PE=1 SV=1	1	1	3	3	3	6.54963	0.0740885	24.4322	0.982381	0.352311	0.543823	-6.29202	0.639083	0.931286	1	CHIP-GSGS-BirA-HA(+MG132)-HA-BirA (+MG132)	limma	0.352311	0.543823	FALSE	no hit	6.54963
HOXA13	P31271	Homeobox protein Hox-A13 OS=Homo sapiens GN=HOXA13 PE=1 SV=3	1	1	3	3	2	5.90061	-0.0641222	21.9597	-0.982274	0.352361	0.543823	-6.29212	0.639119	0.931289	1	CHIP-GSGS-BirA-HA(+MG132)-HA-BirA (+MG132)	limma	0.352361	0.543823	FALSE	no hit	5.90061
BAZ1B	Q9UIG0|Q9UIG0-2	Tyrosine-protein kinase BAZ1B OS=Homo sapiens GN=BAZ1B PE=1 SV=2|Isoform 2 of Tyrosine-protein kinase BAZ1B OS=Homo sapiens GN=BAZ1B	1	1	3	3	52	7.86347	-0.0920548	29.8436	-0.979456	0.353675	0.544778	-6.29486	0.640081	0.931385	1	CHIP-GSGS-BirA-HA(+MG132)-HA-BirA (+MG132)	limma	0.353675	0.544778	FALSE	no hit	7.86347
CLASP2	A0A0U1RQI6|E3W994|E7ERI8|E7EW49|J3KR49|O75122|O75122-3	CLIP-associating protein 2 OS=Homo sapiens GN=CLASP2 PE=1 SV=1|CLIP-associating protein 2 OS=Homo sapiens GN=CLASP2 PE=1 SV=2|CLIP-associating protein 2 OS=Homo sapiens GN=CLASP2 PE=1 SV=1|CLIP-associating protein 2 OS=Homo sapiens GN=CLASP2 PE=1 SV=1|CLIP-associating protein 2 OS=Homo sapiens GN=CLASP2 PE=1 SV=1|CLIP-associating protein 2 OS=Homo sapiens GN=CLASP2 PE=1 SV=2|Isoform 3 of CLIP-associating protein 2 OS=Homo sapiens GN=CLASP2	1	1	3	3	3	5.85258	-0.0657256	23.0757	-0.979254	0.353769	0.544778	-6.29505	0.64015	0.931392	1	CHIP-GSGS-BirA-HA(+MG132)-HA-BirA (+MG132)	limma	0.353769	0.544778	FALSE	no hit	5.85258
RAE1	P78406	mRNA export factor OS=Homo sapiens GN=RAE1 PE=1 SV=1	1	1	3	3	5	7.00093	-0.0741908	25.6899	-0.979214	0.353788	0.544778	-6.29509	0.640164	0.931394	1	CHIP-GSGS-BirA-HA(+MG132)-HA-BirA (+MG132)	limma	0.353788	0.544778	FALSE	no hit	7.00093
RPL35	P42766	60S ribosomal protein L35 OS=Homo sapiens GN=RPL35 PE=1 SV=2	1	1	3	3	8	8.75212	0.177816	28.243	0.979162	0.353813	0.544778	-6.29514	0.640182	0.931396	1	CHIP-GSGS-BirA-HA(+MG132)-HA-BirA (+MG132)	limma	0.353813	0.544778	FALSE	no hit	8.75212
SAV1	Q9H4B6	Protein salvador homolog 1 OS=Homo sapiens GN=SAV1 PE=1 SV=2	1	1	3	3	3	5.93175	-0.102827	22.39	-0.979061	0.35386	0.544778	-6.29524	0.640216	0.931399	1	CHIP-GSGS-BirA-HA(+MG132)-HA-BirA (+MG132)	limma	0.35386	0.544778	FALSE	no hit	5.93175
ACTR2	P61160	Actin-related protein 2 OS=Homo sapiens GN=ACTR2 PE=1 SV=1	1	1	3	3	3	6.74248	-0.0724092	24.5329	-0.97717	0.354744	0.545243	-6.29707	0.640862	0.931463	1	CHIP-GSGS-BirA-HA(+MG132)-HA-BirA (+MG132)	limma	0.354744	0.545243	FALSE	no hit	6.74248
ZCCHC7	Q8N3Z6	Zinc finger CCHC domain-containing protein 7 OS=Homo sapiens GN=ZCCHC7 PE=1 SV=2	1	1	3	3	7	6.78772	-0.100785	25.8279	-0.977119	0.354768	0.545243	-6.29712	0.64088	0.931465	1	CHIP-GSGS-BirA-HA(+MG132)-HA-BirA (+MG132)	limma	0.354768	0.545243	FALSE	no hit	6.78772
SFSWAP	Q12872|Q12872-2	Splicing factor, suppressor of white-apricot homolog OS=Homo sapiens GN=SFSWAP PE=1 SV=3|Isoform 2 of Splicing factor, suppressor of white-apricot homolog OS=Homo sapiens GN=SFSWAP	1	1	3	3	9	6.96299	-0.0655739	26.2384	-0.97667	0.354978	0.545243	-6.29756	0.641033	0.93148	1	CHIP-GSGS-BirA-HA(+MG132)-HA-BirA (+MG132)	limma	0.354978	0.545243	FALSE	no hit	6.96299
MAGEA2	P43356	Melanoma-associated antigen 2 OS=Homo sapiens GN=MAGEA2 PE=1 SV=1	1	1	3	3	2	6.06316	-0.072871	23.13	-0.976654	0.354985	0.545243	-6.29757	0.641038	0.931481	1	CHIP-GSGS-BirA-HA(+MG132)-HA-BirA (+MG132)	limma	0.354985	0.545243	FALSE	no hit	6.06316
JPH1	Q9HDC5	Junctophilin-1 OS=Homo sapiens GN=JPH1 PE=1 SV=2	1	1	3	3	3	5.97197	-0.0767801	23.0017	-0.976533	0.355042	0.545243	-6.29769	0.64108	0.931485	1	CHIP-GSGS-BirA-HA(+MG132)-HA-BirA (+MG132)	limma	0.355042	0.545243	FALSE	no hit	5.97197
ZNF189	O75820|O75820-2|O75820-3|O75820-4	Zinc finger protein 189 OS=Homo sapiens GN=ZNF189 PE=1 SV=2|Isoform 2 of Zinc finger protein 189 OS=Homo sapiens GN=ZNF189|Isoform 3 of Zinc finger protein 189 OS=Homo sapiens GN=ZNF189|Isoform 4 of Zinc finger protein 189 OS=Homo sapiens GN=ZNF189	1	1	3	3	5	6.7402	0.0666944	24.9053	0.975718	0.355424	0.545487	-6.29848	0.641358	0.931513	1	CHIP-GSGS-BirA-HA(+MG132)-HA-BirA (+MG132)	limma	0.355424	0.545487	FALSE	no hit	6.7402
TARBP2	Q15633|Q15633-2	RISC-loading complex subunit TARBP2 OS=Homo sapiens GN=TARBP2 PE=1 SV=3|Isoform 2 of RISC-loading complex subunit TARBP2 OS=Homo sapiens GN=TARBP2	1	1	3	3	2	5.90054	0.0737088	22.1498	0.975442	0.355553	0.545487	-6.29874	0.641453	0.931522	1	CHIP-GSGS-BirA-HA(+MG132)-HA-BirA (+MG132)	limma	0.355553	0.545487	FALSE	no hit	5.90054
MACROD1	Q9BQ69	O-acetyl-ADP-ribose deacetylase MACROD1 OS=Homo sapiens GN=MACROD1 PE=1 SV=2	1	1	3	3	2	5.9529	-0.0823551	21.4749	-0.972419	0.356973	0.547394	-6.30166	0.642486	0.931625	1	CHIP-GSGS-BirA-HA(+MG132)-HA-BirA (+MG132)	limma	0.356973	0.547394	FALSE	no hit	5.9529
ACSL1	B7Z3Z9|E7EPM6|P33121|P33121-3	Long-chain-fatty-acid--CoA ligase 1 OS=Homo sapiens GN=ACSL1 PE=1 SV=1|Long-chain-fatty-acid--CoA ligase 1 OS=Homo sapiens GN=ACSL1 PE=1 SV=1|Long-chain-fatty-acid--CoA ligase 1 OS=Homo sapiens GN=ACSL1 PE=1 SV=1|Isoform 3 of Long-chain-fatty-acid--CoA ligase 1 OS=Homo sapiens GN=ACSL1	1	1	3	3	6	6.17866	0.0589417	24.1141	0.971999	0.35717	0.547425	-6.30207	0.64263	0.931639	1	CHIP-GSGS-BirA-HA(+MG132)-HA-BirA (+MG132)	limma	0.35717	0.547425	FALSE	no hit	6.17866
ASH2L	F5H8F7|Q9UBL3|Q9UBL3-3	Set1/Ash2 histone methyltransferase complex subunit ASH2 OS=Homo sapiens GN=ASH2L PE=1 SV=1|Set1/Ash2 histone methyltransferase complex subunit ASH2 OS=Homo sapiens GN=ASH2L PE=1 SV=1|Isoform 3 of Set1/Ash2 histone methyltransferase complex subunit ASH2 OS=Homo sapiens GN=ASH2L	1	1	3	3	4	6.33889	-0.0627937	23.3683	-0.971599	0.357358	0.547443	-6.30246	0.642767	0.931653	1	CHIP-GSGS-BirA-HA(+MG132)-HA-BirA (+MG132)	limma	0.357358	0.547443	FALSE	no hit	6.33889
ANP32E	Q9BTT0	Acidic leucine-rich nuclear phosphoprotein 32 family member E OS=Homo sapiens GN=ANP32E PE=1 SV=1	1	1	3	3	3	6.89985	0.0822072	24.2738	0.970753	0.357757	0.547782	-6.30327	0.643056	0.931681	1	CHIP-GSGS-BirA-HA(+MG132)-HA-BirA (+MG132)	limma	0.357757	0.547782	FALSE	no hit	6.89985
USP10	Q14694|Q14694-2|Q14694-3	Ubiquitin carboxyl-terminal hydrolase 10 OS=Homo sapiens GN=USP10 PE=1 SV=2|Isoform 2 of Ubiquitin carboxyl-terminal hydrolase 10 OS=Homo sapiens GN=USP10|Isoform 3 of Ubiquitin carboxyl-terminal hydrolase 10 OS=Homo sapiens GN=USP10	1	1	3	3	2	6.02516	0.0921135	22.6134	0.969902	0.358158	0.548124	-6.30409	0.643347	0.93171	1	CHIP-GSGS-BirA-HA(+MG132)-HA-BirA (+MG132)	limma	0.358158	0.548124	FALSE	no hit	6.02516
ATP5C1	P36542|P36542-2	ATP synthase subunit gamma, mitochondrial OS=Homo sapiens GN=ATP5C1 PE=1 SV=1|Isoform Heart of ATP synthase subunit gamma, mitochondrial OS=Homo sapiens GN=ATP5C1	1	1	3	3	11	7.69728	-0.0863695	27.7514	-0.969424	0.358383	0.548199	-6.30455	0.643511	0.931726	1	CHIP-GSGS-BirA-HA(+MG132)-HA-BirA (+MG132)	limma	0.358383	0.548199	FALSE	no hit	7.69728
RPS8	P62241|Q5JR95	40S ribosomal protein S8 OS=Homo sapiens GN=RPS8 PE=1 SV=2|40S ribosomal protein S8 OS=Homo sapiens GN=RPS8 PE=1 SV=1	1	1	3	3	9	8.52135	0.0847617	28.7901	0.969038	0.358565	0.548206	-6.30492	0.643643	0.931739	1	CHIP-GSGS-BirA-HA(+MG132)-HA-BirA (+MG132)	limma	0.358565	0.548206	FALSE	no hit	8.52135
KMT2A	Q03164|Q03164-2|Q03164-3	Histone-lysine N-methyltransferase 2A OS=Homo sapiens GN=KMT2A PE=1 SV=5|Isoform 2 of Histone-lysine N-methyltransferase 2A OS=Homo sapiens GN=KMT2A|Isoform 3 of Histone-lysine N-methyltransferase 2A OS=Homo sapiens GN=KMT2A	1	1	3	3	83	7.28977	0.0983894	29.2405	0.968609	0.358767	0.548245	-6.30533	0.64379	0.931754	1	CHIP-GSGS-BirA-HA(+MG132)-HA-BirA (+MG132)	limma	0.358767	0.548245	FALSE	no hit	7.28977
FAM126A	Q9BYI3-3	Isoform 3 of Hyccin OS=Homo sapiens GN=FAM126A	1	1	3	3	3	5.80798	0.0691451	22.5967	0.967851	0.359125	0.548521	-6.30606	0.644049	0.931779	1	CHIP-GSGS-BirA-HA(+MG132)-HA-BirA (+MG132)	limma	0.359125	0.548521	FALSE	no hit	5.80798
BAZ2B	Q9UIF8|Q9UIF8-2|Q9UIF8-3|Q9UIF8-4|Q9UIF8-5	Bromodomain adjacent to zinc finger domain protein 2B OS=Homo sapiens GN=BAZ2B PE=1 SV=3|Isoform 2 of Bromodomain adjacent to zinc finger domain protein 2B OS=Homo sapiens GN=BAZ2B|Isoform 3 of Bromodomain adjacent to zinc finger domain protein 2B OS=Homo sapiens GN=BAZ2B|Isoform 4 of Bromodomain adjacent to zinc finger domain protein 2B OS=Homo sapiens GN=BAZ2B|Isoform 5 of Bromodomain adjacent to zinc finger domain protein 2B OS=Homo sapiens GN=BAZ2B	1	1	3	3	2	5.73608	0.0608147	22.6723	0.967306	0.359383	0.548643	-6.30659	0.644236	0.931798	1	CHIP-GSGS-BirA-HA(+MG132)-HA-BirA (+MG132)	limma	0.359383	0.548643	FALSE	no hit	5.73608
RTCA	O00442	RNA 3'-terminal phosphate cyclase OS=Homo sapiens GN=RTCA PE=1 SV=1	1	1	3	3	3	5.97446	-0.180478	23.1857	-0.966196	0.359907	0.549174	-6.30765	0.644616	0.931835	1	CHIP-GSGS-BirA-HA(+MG132)-HA-BirA (+MG132)	limma	0.359907	0.549174	FALSE	no hit	5.97446
CDKN2A	A0A0A0MRI0	Cyclin-dependent kinase inhibitor 2A OS=Homo sapiens GN=CDKN2A PE=1 SV=1	1	1	3	3	4	7.15703	-0.0805768	23.8903	-0.963174	0.361339	0.551087	-6.31055	0.645651	0.931937	1	CHIP-GSGS-BirA-HA(+MG132)-HA-BirA (+MG132)	limma	0.361339	0.551087	FALSE	no hit	7.15703
BRCC3	P46736|P46736-2|P46736-3	Lys-63-specific deubiquitinase BRCC36 OS=Homo sapiens GN=BRCC3 PE=1 SV=2|Isoform 1 of Lys-63-specific deubiquitinase BRCC36 OS=Homo sapiens GN=BRCC3|Isoform 3 of Lys-63-specific deubiquitinase BRCC36 OS=Homo sapiens GN=BRCC3	1	1	3	3	5	6.14523	-0.0648053	23.8567	-0.96181	0.361987	0.551803	-6.31185	0.646119	0.931983	1	CHIP-GSGS-BirA-HA(+MG132)-HA-BirA (+MG132)	limma	0.361987	0.551803	FALSE	no hit	6.14523
VPS26A	O75436	Vacuolar protein sorting-associated protein 26A OS=Homo sapiens GN=VPS26A PE=1 SV=2	1	1	3	3	2	6.28373	0.0710431	22.4742	0.957895	0.36385	0.554371	-6.31559	0.647461	0.932114	1	CHIP-GSGS-BirA-HA(+MG132)-HA-BirA (+MG132)	limma	0.36385	0.554371	FALSE	no hit	6.28373
PDXDC1	J3KNK7|Q6P996|Q6P996-2|Q6P996-4|Q6P996-5|Q86XE2	Pyridoxal-dependent decarboxylase domain-containing protein 1 OS=Homo sapiens GN=PDXDC1 PE=1 SV=2|Pyridoxal-dependent decarboxylase domain-containing protein 1 OS=Homo sapiens GN=PDXDC1 PE=1 SV=2|Isoform 2 of Pyridoxal-dependent decarboxylase domain-containing protein 1 OS=Homo sapiens GN=PDXDC1|Isoform 4 of Pyridoxal-dependent decarboxylase domain-containing protein 1 OS=Homo sapiens GN=PDXDC1|Isoform 5 of Pyridoxal-dependent decarboxylase domain-containing protein 1 OS=Homo sapiens GN=PDXDC1|PDXDC1 protein OS=Homo sapiens GN=PDXDC1 PE=1 SV=2	1	1	3	3	2	5.83002	0.0693254	22.2535	0.955172	0.365151	0.556078	-6.31818	0.648396	0.932206	1	CHIP-GSGS-BirA-HA(+MG132)-HA-BirA (+MG132)	limma	0.365151	0.556078	FALSE	no hit	5.83002
CKAP2L	Q8IYA6|Q8IYA6-3	Cytoskeleton-associated protein 2-like OS=Homo sapiens GN=CKAP2L PE=1 SV=4|Isoform 3 of Cytoskeleton-associated protein 2-like OS=Homo sapiens GN=CKAP2L	1	1	3	3	3	6.23181	0.0698935	23.5072	0.954234	0.365599	0.556487	-6.31907	0.648718	0.932237	1	CHIP-GSGS-BirA-HA(+MG132)-HA-BirA (+MG132)	limma	0.365599	0.556487	FALSE	no hit	6.23181
RPS18	P62269	40S ribosomal protein S18 OS=Homo sapiens GN=RPS18 PE=1 SV=3	1	1	3	3	12	8.71931	-0.0870465	29.3839	-0.953799	0.365808	0.556499	-6.31949	0.648867	0.932252	1	CHIP-GSGS-BirA-HA(+MG132)-HA-BirA (+MG132)	limma	0.365808	0.556499	FALSE	no hit	8.71931
PCM1	E7ETA6|Q15154|Q15154-2	Pericentriolar material 1 protein OS=Homo sapiens GN=PCM1 PE=1 SV=1|Pericentriolar material 1 protein OS=Homo sapiens GN=PCM1 PE=1 SV=4|Isoform 2 of Pericentriolar material 1 protein OS=Homo sapiens GN=PCM1	1	1	3	3	2	5.57636	-0.114038	20.4713	-0.953443	0.365978	0.556499	-6.31982	0.648989	0.932263	1	CHIP-GSGS-BirA-HA(+MG132)-HA-BirA (+MG132)	limma	0.365978	0.556499	FALSE	no hit	5.57636
IGF1R	C9J5X1|P08069	Tyrosine-protein kinase receptor OS=Homo sapiens GN=IGF1R PE=1 SV=1|Insulin-like growth factor 1 receptor OS=Homo sapiens GN=IGF1R PE=1 SV=1	1	1	3	3	2	5.82193	0.0748948	22.1967	0.953092	0.366146	0.556499	-6.32016	0.64911	0.932275	1	CHIP-GSGS-BirA-HA(+MG132)-HA-BirA (+MG132)	limma	0.366146	0.556499	FALSE	no hit	5.82193
ANKRD17	H0YM23|O75179|O75179-2|O75179-7	Ankyrin repeat domain-containing protein 17 (Fragment) OS=Homo sapiens GN=ANKRD17 PE=1 SV=1|Ankyrin repeat domain-containing protein 17 OS=Homo sapiens GN=ANKRD17 PE=1 SV=3|Isoform 2 of Ankyrin repeat domain-containing protein 17 OS=Homo sapiens GN=ANKRD17|Isoform 7 of Ankyrin repeat domain-containing protein 17 OS=Homo sapiens GN=ANKRD17	1	1	3	3	3	5.8456	0.0608	23.1771	0.951933	0.366702	0.55707	-6.32126	0.649508	0.932314	1	CHIP-GSGS-BirA-HA(+MG132)-HA-BirA (+MG132)	limma	0.366702	0.55707	FALSE	no hit	5.8456
UBXN6	Q9BZV1	UBX domain-containing protein 6 OS=Homo sapiens GN=UBXN6 PE=1 SV=1	1	1	3	3	3	6.0782	0.0850576	23.2111	0.951164	0.36707	0.557356	-6.32199	0.649772	0.93234	1	CHIP-GSGS-BirA-HA(+MG132)-HA-BirA (+MG132)	limma	0.36707	0.557356	FALSE	no hit	6.0782
PPA1	Q15181	Inorganic pyrophosphatase OS=Homo sapiens GN=PPA1 PE=1 SV=2	1	1	3	3	4	5.74262	0.146486	23.5528	0.949624	0.36781	0.558151	-6.32344	0.650301	0.932391	1	CHIP-GSGS-BirA-HA(+MG132)-HA-BirA (+MG132)	limma	0.36781	0.558151	FALSE	no hit	5.74262
TTN	A0A0A0MTS7|Q8WZ42-12|Q8WZ42-13	Titin OS=Homo sapiens GN=TTN PE=1 SV=1|Isoform 12 of Titin OS=Homo sapiens GN=TTN|Isoform 13 of Titin OS=Homo sapiens GN=TTN	1	1	3	3	3	6.08557	0.0619535	23.4462	0.948633	0.368287	0.558151	-6.32438	0.650642	0.932424	1	CHIP-GSGS-BirA-HA(+MG132)-HA-BirA (+MG132)	limma	0.368287	0.558151	FALSE	no hit	6.08557
ZMYM3	A6NHB5|Q14202|Q14202-2	Zinc finger MYM-type protein 3 OS=Homo sapiens GN=ZMYM3 PE=1 SV=1|Zinc finger MYM-type protein 3 OS=Homo sapiens GN=ZMYM3 PE=1 SV=2|Isoform 2 of Zinc finger MYM-type protein 3 OS=Homo sapiens GN=ZMYM3	1	1	3	3	7	6.57067	-0.0649652	24.9557	-0.948623	0.368292	0.558151	-6.32439	0.650645	0.932424	1	CHIP-GSGS-BirA-HA(+MG132)-HA-BirA (+MG132)	limma	0.368292	0.558151	FALSE	no hit	6.57067
CPNE1	B0QZ18|F2Z2V0|Q99829	Copine-1 OS=Homo sapiens GN=CPNE1 PE=1 SV=1|Copine-1 (Fragment) OS=Homo sapiens GN=CPNE1 PE=1 SV=1|Copine-1 OS=Homo sapiens GN=CPNE1 PE=1 SV=1	1	1	3	3	3	6.22485	0.0647897	23.8908	0.948575	0.368315	0.558151	-6.32444	0.650662	0.932426	1	CHIP-GSGS-BirA-HA(+MG132)-HA-BirA (+MG132)	limma	0.368315	0.558151	FALSE	no hit	6.22485
ZNF512	G3XAG1|Q96ME7	Zinc finger protein 512 OS=Homo sapiens GN=ZNF512 PE=1 SV=1|Zinc finger protein 512 OS=Homo sapiens GN=ZNF512 PE=1 SV=2	1	1	3	3	17	7.40323	-0.0609842	27.7856	-0.947661	0.368755	0.558545	-6.3253	0.650976	0.932456	1	CHIP-GSGS-BirA-HA(+MG132)-HA-BirA (+MG132)	limma	0.368755	0.558545	FALSE	no hit	7.40323
DDX31	F8WAJ0|Q9H8H2	Probable ATP-dependent RNA helicase DDX31 OS=Homo sapiens GN=DDX31 PE=1 SV=2|Probable ATP-dependent RNA helicase DDX31 OS=Homo sapiens GN=DDX31 PE=1 SV=2	1	1	3	3	20	7.17522	0.107865	26.7347	0.946717	0.36921	0.55896	-6.32619	0.651301	0.932488	1	CHIP-GSGS-BirA-HA(+MG132)-HA-BirA (+MG132)	limma	0.36921	0.55896	FALSE	no hit	7.17522
NOP2	P46087|P46087-2|P46087-4	Probable 28S rRNA (cytosine(4447)-C(5))-methyltransferase OS=Homo sapiens GN=NOP2 PE=1 SV=2|Isoform 2 of Probable 28S rRNA (cytosine(4447)-C(5))-methyltransferase OS=Homo sapiens GN=NOP2|Isoform 4 of Probable 28S rRNA (cytosine(4447)-C(5))-methyltransferase OS=Homo sapiens GN=NOP2	1	1	3	3	33	7.96908	0.0656898	29.1941	0.944206	0.370422	0.560521	-6.32856	0.652165	0.932571	1	CHIP-GSGS-BirA-HA(+MG132)-HA-BirA (+MG132)	limma	0.370422	0.560521	FALSE	no hit	7.96908
GTF3C1	Q12789|Q12789-3	General transcription factor 3C polypeptide 1 OS=Homo sapiens GN=GTF3C1 PE=1 SV=4|Isoform 2 of General transcription factor 3C polypeptide 1 OS=Homo sapiens GN=GTF3C1	1	1	3	3	14	6.89409	0.0719262	26.303	0.942225	0.37138	0.561696	-6.33042	0.652847	0.932637	1	CHIP-GSGS-BirA-HA(+MG132)-HA-BirA (+MG132)	limma	0.37138	0.561696	FALSE	no hit	6.89409
RPS19	P39019	40S ribosomal protein S19 OS=Homo sapiens GN=RPS19 PE=1 SV=2	1	1	3	3	19	9.22923	0.0905927	29.4801	0.939965	0.372475	0.562922	-6.33255	0.653625	0.932712	1	CHIP-GSGS-BirA-HA(+MG132)-HA-BirA (+MG132)	limma	0.372475	0.562922	FALSE	no hit	9.22923
NDUFAF1	Q9Y375	Complex I intermediate-associated protein 30, mitochondrial OS=Homo sapiens GN=NDUFAF1 PE=1 SV=2	1	1	3	3	3	6.18909	-0.0818293	24.2105	-0.939802	0.372554	0.562922	-6.3327	0.653681	0.932717	1	CHIP-GSGS-BirA-HA(+MG132)-HA-BirA (+MG132)	limma	0.372554	0.562922	FALSE	no hit	6.18909
TP53RK	Q96S44	TP53-regulating kinase OS=Homo sapiens GN=TP53RK PE=1 SV=2	1	1	3	3	2	5.68445	-0.0977319	21.9611	-0.93756	0.373643	0.564292	-6.3348	0.654453	0.932791	1	CHIP-GSGS-BirA-HA(+MG132)-HA-BirA (+MG132)	limma	0.373643	0.564292	FALSE	no hit	5.68445
SPTLC2	O15270	Serine palmitoyltransferase 2 OS=Homo sapiens GN=SPTLC2 PE=1 SV=1	1	1	3	3	5	6.38133	-0.114332	23.9003	-0.937022	0.373904	0.564412	-6.33531	0.654639	0.932809	1	CHIP-GSGS-BirA-HA(+MG132)-HA-BirA (+MG132)	limma	0.373904	0.564412	FALSE	no hit	6.38133
TOP1	P11387	DNA topoisomerase 1 OS=Homo sapiens GN=TOP1 PE=1 SV=2	1	1	3	3	24	7.63476	0.0662402	28.4954	0.936438	0.374189	0.564565	-6.33585	0.65484	0.932828	1	CHIP-GSGS-BirA-HA(+MG132)-HA-BirA (+MG132)	limma	0.374189	0.564565	FALSE	no hit	7.63476
UTP18	Q9Y5J1	U3 small nucleolar RNA-associated protein 18 homolog OS=Homo sapiens GN=UTP18 PE=1 SV=3	1	1	3	3	10	7.02174	-0.0553678	26.8752	-0.93454	0.375113	0.565685	-6.33763	0.655494	0.932891	1	CHIP-GSGS-BirA-HA(+MG132)-HA-BirA (+MG132)	limma	0.375113	0.565685	FALSE	no hit	7.02174
PIGT	Q969N2|Q969N2-4|Q969N2-5	GPI transamidase component PIG-T OS=Homo sapiens GN=PIGT PE=1 SV=1|Isoform 4 of GPI transamidase component PIG-T OS=Homo sapiens GN=PIGT|Isoform 5 of GPI transamidase component PIG-T OS=Homo sapiens GN=PIGT	1	1	3	3	7	6.44266	0.0627527	24.8264	0.932566	0.376077	0.566773	-6.33947	0.656175	0.932956	1	CHIP-GSGS-BirA-HA(+MG132)-HA-BirA (+MG132)	limma	0.376077	0.566773	FALSE	no hit	6.44266
PHF6	A0A0D9SGE8|Q8IWS0-5	PHD finger protein 6 OS=Homo sapiens GN=PHF6 PE=1 SV=1|Isoform 5 of PHD finger protein 6 OS=Homo sapiens GN=PHF6	1	1	3	3	11	7.71096	-0.0579305	27.0235	-0.932312	0.376201	0.566773	-6.33971	0.656263	0.932964	1	CHIP-GSGS-BirA-HA(+MG132)-HA-BirA (+MG132)	limma	0.376201	0.566773	FALSE	no hit	7.71096
RPL36	Q9Y3U8	60S ribosomal protein L36 OS=Homo sapiens GN=RPL36 PE=1 SV=3	1	1	3	3	7	8.1909	-0.108383	28.9499	-0.931527	0.376585	0.567076	-6.34044	0.656534	0.93299	1	CHIP-GSGS-BirA-HA(+MG132)-HA-BirA (+MG132)	limma	0.376585	0.567076	FALSE	no hit	8.1909
PHF2	O75151	Lysine-specific demethylase PHF2 OS=Homo sapiens GN=PHF2 PE=1 SV=4	1	1	3	3	18	7.05282	0.0630537	26.5772	0.930869	0.376907	0.567272	-6.34105	0.656761	0.933011	1	CHIP-GSGS-BirA-HA(+MG132)-HA-BirA (+MG132)	limma	0.376907	0.567272	FALSE	no hit	7.05282
SLC25A1	P53007	Tricarboxylate transport protein, mitochondrial OS=Homo sapiens GN=SLC25A1 PE=1 SV=2	1	1	3	3	5	7.21612	0.0700961	25.8672	0.930512	0.377082	0.567272	-6.34138	0.656884	0.933023	1	CHIP-GSGS-BirA-HA(+MG132)-HA-BirA (+MG132)	limma	0.377082	0.567272	FALSE	no hit	7.21612
GTPBP3	Q969Y2|Q969Y2-2|Q969Y2-3|Q969Y2-4	tRNA modification GTPase GTPBP3, mitochondrial OS=Homo sapiens GN=GTPBP3 PE=1 SV=2|Isoform 2 of tRNA modification GTPase GTPBP3, mitochondrial OS=Homo sapiens GN=GTPBP3|Isoform 3 of tRNA modification GTPase GTPBP3, mitochondrial OS=Homo sapiens GN=GTPBP3|Isoform 4 of tRNA modification GTPase GTPBP3, mitochondrial OS=Homo sapiens GN=GTPBP3	1	1	3	3	2	5.69004	-0.1176	21.3636	-0.928434	0.3781	0.568527	-6.34332	0.657601	0.933091	1	CHIP-GSGS-BirA-HA(+MG132)-HA-BirA (+MG132)	limma	0.3781	0.568527	FALSE	no hit	5.69004
COIL	P38432	Coilin OS=Homo sapiens GN=COIL PE=1 SV=1	1	1	3	3	14	7.20711	0.0775923	27.5387	0.927064	0.378772	0.569261	-6.34459	0.658074	0.933136	1	CHIP-GSGS-BirA-HA(+MG132)-HA-BirA (+MG132)	limma	0.378772	0.569261	FALSE	no hit	7.20711
GOLGB1	Q14789|Q14789-2|Q14789-3|Q14789-4	Golgin subfamily B member 1 OS=Homo sapiens GN=GOLGB1 PE=1 SV=2|Isoform 2 of Golgin subfamily B member 1 OS=Homo sapiens GN=GOLGB1|Isoform 3 of Golgin subfamily B member 1 OS=Homo sapiens GN=GOLGB1|Isoform 4 of Golgin subfamily B member 1 OS=Homo sapiens GN=GOLGB1	1	1	3	3	6	5.83772	-0.0961176	23.7695	-0.925816	0.379386	0.569907	-6.34575	0.658506	0.933177	1	CHIP-GSGS-BirA-HA(+MG132)-HA-BirA (+MG132)	limma	0.379386	0.569907	FALSE	no hit	5.83772
YTHDF2	A0A087WXZ3|Q9Y5A9	YTH domain-containing family protein 2 OS=Homo sapiens GN=YTHDF2 PE=1 SV=1|YTH domain-containing family protein 2 OS=Homo sapiens GN=YTHDF2 PE=1 SV=2	1	1	3	3	9	6.97295	0.0579979	25.9057	0.92467	0.379949	0.570169	-6.34681	0.658901	0.933214	1	CHIP-GSGS-BirA-HA(+MG132)-HA-BirA (+MG132)	limma	0.379949	0.570169	FALSE	no hit	6.97295
MFN2	O95140	Mitofusin-2 OS=Homo sapiens GN=MFN2 PE=1 SV=3	1	1	3	3	5	5.95636	0.0688216	23.7271	0.924627	0.37997	0.570169	-6.34685	0.658916	0.933216	1	CHIP-GSGS-BirA-HA(+MG132)-HA-BirA (+MG132)	limma	0.37997	0.570169	FALSE	no hit	5.95636
TPP1	A0A0C4DGZ9|O14773|O14773-2	Tripeptidyl-peptidase 1 OS=Homo sapiens GN=TPP1 PE=1 SV=1|Tripeptidyl-peptidase 1 OS=Homo sapiens GN=TPP1 PE=1 SV=2|Isoform 2 of Tripeptidyl-peptidase 1 OS=Homo sapiens GN=TPP1	1	1	3	3	4	6.13984	0.0736505	23.6896	0.924338	0.380112	0.570169	-6.34711	0.659016	0.933225	1	CHIP-GSGS-BirA-HA(+MG132)-HA-BirA (+MG132)	limma	0.380112	0.570169	FALSE	no hit	6.13984
LRRC8A	Q8IWT6	Volume-regulated anion channel subunit LRRC8A OS=Homo sapiens GN=LRRC8A PE=1 SV=1	1	1	3	3	2	5.82535	-0.125846	22.7788	-0.92349	0.38053	0.570371	-6.3479	0.659309	0.933253	1	CHIP-GSGS-BirA-HA(+MG132)-HA-BirA (+MG132)	limma	0.38053	0.570371	FALSE	no hit	5.82535
PSMD10	B1AJY5|B1AJY7|O75832	26S proteasome non-ATPase regulatory subunit 10 OS=Homo sapiens GN=PSMD10 PE=1 SV=1|26S proteasome non-ATPase regulatory subunit 10 OS=Homo sapiens GN=PSMD10 PE=1 SV=1|26S proteasome non-ATPase regulatory subunit 10 OS=Homo sapiens GN=PSMD10 PE=1 SV=1	1	1	3	3	4	6.5475	-0.0546692	23.6788	-0.923137	0.380704	0.570371	-6.34823	0.659431	0.933264	1	CHIP-GSGS-BirA-HA(+MG132)-HA-BirA (+MG132)	limma	0.380704	0.570371	FALSE	no hit	6.5475
BAHD1	Q8TBE0|Q8TBE0-2|Q8TBE0-3	Bromo adjacent homology domain-containing 1 protein OS=Homo sapiens GN=BAHD1 PE=1 SV=2|Isoform 2 of Bromo adjacent homology domain-containing 1 protein OS=Homo sapiens GN=BAHD1|Isoform 3 of Bromo adjacent homology domain-containing 1 protein OS=Homo sapiens GN=BAHD1	1	1	3	3	2	6.09359	0.0555028	23.2993	0.922505	0.381016	0.570371	-6.34881	0.65965	0.933285	1	CHIP-GSGS-BirA-HA(+MG132)-HA-BirA (+MG132)	limma	0.381016	0.570371	FALSE	no hit	6.09359
ZFP30	Q9Y2G7	Zinc finger protein 30 homolog OS=Homo sapiens GN=ZFP30 PE=2 SV=1	1	1	3	3	2	6.21978	-0.0664139	23.3585	-0.922201	0.381166	0.570371	-6.34909	0.659755	0.933295	1	CHIP-GSGS-BirA-HA(+MG132)-HA-BirA (+MG132)	limma	0.381166	0.570371	FALSE	no hit	6.21978
TRIM24	A0A087X1V3|O15164|O15164-2	Transcription intermediary factor 1-alpha OS=Homo sapiens GN=TRIM24 PE=1 SV=1|Transcription intermediary factor 1-alpha OS=Homo sapiens GN=TRIM24 PE=1 SV=3|Isoform Short of Transcription intermediary factor 1-alpha OS=Homo sapiens GN=TRIM24	1	1	3	3	2	6.01889	-0.105918	22.8673	-0.922196	0.381168	0.570371	-6.34909	0.659756	0.933295	1	CHIP-GSGS-BirA-HA(+MG132)-HA-BirA (+MG132)	limma	0.381168	0.570371	FALSE	no hit	6.01889
STAT1	J3KPM9|P42224|P42224-2	Signal transducer and activator of transcription OS=Homo sapiens GN=STAT1 PE=1 SV=1|Signal transducer and activator of transcription 1-alpha/beta OS=Homo sapiens GN=STAT1 PE=1 SV=2|Isoform Beta of Signal transducer and activator of transcription 1-alpha/beta OS=Homo sapiens GN=STAT1	1	1	3	3	5	5.93069	0.0620882	23.6942	0.921791	0.381368	0.570394	-6.34947	0.659897	0.933308	1	CHIP-GSGS-BirA-HA(+MG132)-HA-BirA (+MG132)	limma	0.381368	0.570394	FALSE	no hit	5.93069
LAS1L	Q9Y4W2	Ribosomal biogenesis protein LAS1L OS=Homo sapiens GN=LAS1L PE=1 SV=2	1	1	3	3	13	7.33198	0.0871414	26.9904	0.920697	0.381908	0.570926	-6.35048	0.660275	0.933344	1	CHIP-GSGS-BirA-HA(+MG132)-HA-BirA (+MG132)	limma	0.381908	0.570926	FALSE	no hit	7.33198
NAP1L4	C9J6D1|C9JZI7|E9PKT8|Q99733|Q99733-2	Nucleosome assembly protein 1-like 4 (Fragment) OS=Homo sapiens GN=NAP1L4 PE=1 SV=1|Nucleosome assembly protein 1-like 4 (Fragment) OS=Homo sapiens GN=NAP1L4 PE=1 SV=1|Nucleosome assembly protein 1-like 4 (Fragment) OS=Homo sapiens GN=NAP1L4 PE=1 SV=1|Nucleosome assembly protein 1-like 4 OS=Homo sapiens GN=NAP1L4 PE=1 SV=1|Isoform 2 of Nucleosome assembly protein 1-like 4 OS=Homo sapiens GN=NAP1L4	1	1	3	3	3	6.3763	0.0849687	23.4941	0.919882	0.382311	0.570991	-6.35123	0.660557	0.933371	1	CHIP-GSGS-BirA-HA(+MG132)-HA-BirA (+MG132)	limma	0.382311	0.570991	FALSE	no hit	6.3763
ANAPC1	Q9H1A4	Anaphase-promoting complex subunit 1 OS=Homo sapiens GN=ANAPC1 PE=1 SV=1	1	1	3	3	2	5.80483	0.0770115	22.5684	0.919863	0.382321	0.570991	-6.35125	0.660563	0.933371	1	CHIP-GSGS-BirA-HA(+MG132)-HA-BirA (+MG132)	limma	0.382321	0.570991	FALSE	no hit	5.80483
PSME3	A0A087WTV2|K7ESG5|K9J957|P61289|P61289-2	Proteasome activator complex subunit 3 OS=Homo sapiens GN=PSME3 PE=1 SV=1|Proteasome activator complex subunit 3 OS=Homo sapiens GN=PSME3 PE=1 SV=1|Proteasome activator complex subunit 3 OS=Homo sapiens GN=PSME3 PE=1 SV=1|Proteasome activator complex subunit 3 OS=Homo sapiens GN=PSME3 PE=1 SV=1|Isoform 2 of Proteasome activator complex subunit 3 OS=Homo sapiens GN=PSME3	1	1	3	3	3	6.28268	-0.122077	23.3562	-0.915009	0.384726	0.574306	-6.35571	0.662243	0.933529	1	CHIP-GSGS-BirA-HA(+MG132)-HA-BirA (+MG132)	limma	0.384726	0.574306	FALSE	no hit	6.28268
IDH1	O75874	Isocitrate dehydrogenase [NADP] cytoplasmic OS=Homo sapiens GN=IDH1 PE=1 SV=2	1	1	3	3	3	5.8044	-0.0612844	23.151	-0.914026	0.385214	0.574759	-6.35662	0.662583	0.933561	1	CHIP-GSGS-BirA-HA(+MG132)-HA-BirA (+MG132)	limma	0.385214	0.574759	FALSE	no hit	5.8044
FLYWCH1	Q4VC44	FLYWCH-type zinc finger-containing protein 1 OS=Homo sapiens GN=FLYWCH1 PE=1 SV=2	1	1	3	3	5	5.72689	-0.0648365	22.9128	-0.913057	0.385696	0.5752	-6.3575	0.662919	0.933592	1	CHIP-GSGS-BirA-HA(+MG132)-HA-BirA (+MG132)	limma	0.385696	0.5752	FALSE	no hit	5.72689
PSMD2	Q13200	26S proteasome non-ATPase regulatory subunit 2 OS=Homo sapiens GN=PSMD2 PE=1 SV=3	1	1	3	3	16	6.91185	0.0615453	26.6878	0.911077	0.386683	0.576393	-6.35932	0.663605	0.933656	1	CHIP-GSGS-BirA-HA(+MG132)-HA-BirA (+MG132)	limma	0.386683	0.576393	FALSE	no hit	6.91185
KIF18B	A0A0C4DGP2|A0A0C4DGP5|Q86Y91|Q86Y91-2|Q86Y91-3|Q86Y91-4	Kinesin-like protein OS=Homo sapiens GN=KIF18B PE=1 SV=1|Kinesin-like protein OS=Homo sapiens GN=KIF18B PE=1 SV=1|Kinesin-like protein KIF18B OS=Homo sapiens GN=KIF18B PE=1 SV=3|Isoform 2 of Kinesin-like protein KIF18B OS=Homo sapiens GN=KIF18B|Isoform 3 of Kinesin-like protein KIF18B OS=Homo sapiens GN=KIF18B|Isoform 4 of Kinesin-like protein KIF18B OS=Homo sapiens GN=KIF18B	1	1	3	3	7	6.23315	-0.0702335	23.5636	-0.909941	0.387249	0.576909	-6.36036	0.663999	0.933693	1	CHIP-GSGS-BirA-HA(+MG132)-HA-BirA (+MG132)	limma	0.387249	0.576909	FALSE	no hit	6.23315
PI4K2B	G5E9Z4|Q8TCG2	Phosphatidylinositol 4-kinase type 2 beta OS=Homo sapiens GN=PI4K2B PE=1 SV=1|Phosphatidylinositol 4-kinase type 2-beta OS=Homo sapiens GN=PI4K2B PE=1 SV=1	1	1	3	3	2	5.57426	0.0724429	21.8756	0.909637	0.387401	0.576909	-6.36063	0.664104	0.933703	1	CHIP-GSGS-BirA-HA(+MG132)-HA-BirA (+MG132)	limma	0.387401	0.576909	FALSE	no hit	5.57426
CDC37	K7EKQ2|K7EQA9|Q16543	Hsp90 co-chaperone Cdc37 (Fragment) OS=Homo sapiens GN=CDC37 PE=1 SV=1|Hsp90 co-chaperone Cdc37 (Fragment) OS=Homo sapiens GN=CDC37 PE=1 SV=1|Hsp90 co-chaperone Cdc37 OS=Homo sapiens GN=CDC37 PE=1 SV=1	1	1	3	3	3	6.09937	-0.0537312	23.7253	-0.90803	0.388204	0.577441	-6.3621	0.664661	0.933755	1	CHIP-GSGS-BirA-HA(+MG132)-HA-BirA (+MG132)	limma	0.388204	0.577441	FALSE	no hit	6.09937
CDC16	Q13042|Q13042-2|Q13042-3|Q13042-4|Q5T8C6	Cell division cycle protein 16 homolog OS=Homo sapiens GN=CDC16 PE=1 SV=2|Isoform 2 of Cell division cycle protein 16 homolog OS=Homo sapiens GN=CDC16|Isoform 3 of Cell division cycle protein 16 homolog OS=Homo sapiens GN=CDC16|Isoform 4 of Cell division cycle protein 16 homolog OS=Homo sapiens GN=CDC16|Cell division cycle protein 16 homolog OS=Homo sapiens GN=CDC16 PE=1 SV=1	1	1	3	3	3	5.76621	-0.0894885	22.4348	-0.907597	0.38842	0.577441	-6.3625	0.664811	0.933769	1	CHIP-GSGS-BirA-HA(+MG132)-HA-BirA (+MG132)	limma	0.38842	0.577441	FALSE	no hit	5.76621
PRDM15	E7ER26|P57071|P57071-2|P57071-3	PR domain zinc finger protein 15 OS=Homo sapiens GN=PRDM15 PE=1 SV=2|PR domain zinc finger protein 15 OS=Homo sapiens GN=PRDM15 PE=1 SV=4|Isoform 2 of PR domain zinc finger protein 15 OS=Homo sapiens GN=PRDM15|Isoform 3 of PR domain zinc finger protein 15 OS=Homo sapiens GN=PRDM15	1	1	3	3	11	6.68218	0.0699174	25.8922	0.907411	0.388513	0.577441	-6.36267	0.664876	0.933775	1	CHIP-GSGS-BirA-HA(+MG132)-HA-BirA (+MG132)	limma	0.388513	0.577441	FALSE	no hit	6.68218
RPL6	F8VR69|Q02878	60S ribosomal protein L6 (Fragment) OS=Homo sapiens GN=RPL6 PE=1 SV=7|60S ribosomal protein L6 OS=Homo sapiens GN=RPL6 PE=1 SV=3	1	1	3	3	23	9.04115	0.0694131	30.1418	0.907095	0.388671	0.577441	-6.36295	0.664985	0.933785	1	CHIP-GSGS-BirA-HA(+MG132)-HA-BirA (+MG132)	limma	0.388671	0.577441	FALSE	no hit	9.04115
SAP130	Q9H0E3	Histone deacetylase complex subunit SAP130 OS=Homo sapiens GN=SAP130 PE=1 SV=1	1	1	3	3	5	6.38986	-0.0585406	25.6	-0.906843	0.388797	0.577441	-6.36318	0.665073	0.933793	1	CHIP-GSGS-BirA-HA(+MG132)-HA-BirA (+MG132)	limma	0.388797	0.577441	FALSE	no hit	6.38986
AAAS	Q9NRG9	Aladin OS=Homo sapiens GN=AAAS PE=1 SV=1	1	1	3	3	7	6.79533	0.069973	24.8808	0.906028	0.389205	0.577441	-6.36393	0.665355	0.933819	1	CHIP-GSGS-BirA-HA(+MG132)-HA-BirA (+MG132)	limma	0.389205	0.577441	FALSE	no hit	6.79533
PIK3R2	O00459	Phosphatidylinositol 3-kinase regulatory subunit beta OS=Homo sapiens GN=PIK3R2 PE=1 SV=2	1	1	3	3	5	6.214	-0.075595	23.8036	-0.905964	0.389238	0.577441	-6.36398	0.665378	0.933821	1	CHIP-GSGS-BirA-HA(+MG132)-HA-BirA (+MG132)	limma	0.389238	0.577441	FALSE	no hit	6.214
DHX30	Q7L2E3-2	Isoform 2 of Putative ATP-dependent RNA helicase DHX30 OS=Homo sapiens GN=DHX30	1	1	3	3	36	7.66508	-0.063089	28.505	-0.905938	0.389251	0.577441	-6.36401	0.665387	0.933822	1	CHIP-GSGS-BirA-HA(+MG132)-HA-BirA (+MG132)	limma	0.389251	0.577441	FALSE	no hit	7.66508
PATZ1	Q9HBE1|Q9HBE1-2|Q9HBE1-3	POZ-, AT hook-, and zinc finger-containing protein 1 OS=Homo sapiens GN=PATZ1 PE=1 SV=1|Isoform 2 of POZ-, AT hook-, and zinc finger-containing protein 1 OS=Homo sapiens GN=PATZ1|Isoform 3 of POZ-, AT hook-, and zinc finger-containing protein 1 OS=Homo sapiens GN=PATZ1	1	1	3	3	5	6.23797	0.0618199	23.9119	0.905468	0.389486	0.577513	-6.36444	0.66555	0.933837	1	CHIP-GSGS-BirA-HA(+MG132)-HA-BirA (+MG132)	limma	0.389486	0.577513	FALSE	no hit	6.23797
KIF1B	O60333-3	Isoform 3 of Kinesin-like protein KIF1B OS=Homo sapiens GN=KIF1B	1	1	3	3	4	5.76034	-0.097201	23.7101	-0.905008	0.389717	0.577579	-6.36485	0.665709	0.933852	1	CHIP-GSGS-BirA-HA(+MG132)-HA-BirA (+MG132)	limma	0.389717	0.577579	FALSE	no hit	5.76034
BSG	P35613|P35613-2	Basigin OS=Homo sapiens GN=BSG PE=1 SV=2|Isoform 2 of Basigin OS=Homo sapiens GN=BSG	1	1	3	3	7	7.5695	0.076668	26.0386	0.903753	0.390346	0.577716	-6.366	0.666145	0.933893	1	CHIP-GSGS-BirA-HA(+MG132)-HA-BirA (+MG132)	limma	0.390346	0.577716	FALSE	no hit	7.5695
CUX1	P39880|P39880-2|P39880-3|P39880-4|P39880-5|P39880-6|Q13948-2	Homeobox protein cut-like 1 OS=Homo sapiens GN=CUX1 PE=1 SV=3|Isoform 2 of Homeobox protein cut-like 1 OS=Homo sapiens GN=CUX1|Isoform 3 of Homeobox protein cut-like 1 OS=Homo sapiens GN=CUX1|Isoform 5 of Homeobox protein cut-like 1 OS=Homo sapiens GN=CUX1|Isoform 6 of Homeobox protein cut-like 1 OS=Homo sapiens GN=CUX1|Isoform 7 of Homeobox protein cut-like 1 OS=Homo sapiens GN=CUX1|Isoform 8 of Protein CASP OS=Homo sapiens GN=CUX1	1	1	3	3	7	6.12643	-0.0900492	24.6276	-0.903692	0.390377	0.577716	-6.36605	0.666166	0.933895	1	CHIP-GSGS-BirA-HA(+MG132)-HA-BirA (+MG132)	limma	0.390377	0.577716	FALSE	no hit	6.12643
FYN	P06241|P06241-2|P06241-3	Tyrosine-protein kinase Fyn OS=Homo sapiens GN=FYN PE=1 SV=3|Isoform 2 of Tyrosine-protein kinase Fyn OS=Homo sapiens GN=FYN|Isoform 3 of Tyrosine-protein kinase Fyn OS=Homo sapiens GN=FYN	1	1	3	3	2	6.2897	-0.0762808	22.7851	-0.90367	0.390388	0.577716	-6.36607	0.666174	0.933895	1	CHIP-GSGS-BirA-HA(+MG132)-HA-BirA (+MG132)	limma	0.390388	0.577716	FALSE	no hit	6.2897
AHCY	P23526	Adenosylhomocysteinase OS=Homo sapiens GN=AHCY PE=1 SV=4	1	1	3	3	13	7.03314	0.0540957	26.7744	0.902788	0.390831	0.577716	-6.36687	0.66648	0.933924	1	CHIP-GSGS-BirA-HA(+MG132)-HA-BirA (+MG132)	limma	0.390831	0.577716	FALSE	no hit	7.03314
RPL24	C9JNW5|P83731	60S ribosomal protein L24 OS=Homo sapiens GN=RPL24 PE=1 SV=1|60S ribosomal protein L24 OS=Homo sapiens GN=RPL24 PE=1 SV=1	1	1	3	3	10	8.85658	-0.146077	28.9496	-0.902693	0.390878	0.577716	-6.36696	0.666513	0.933927	1	CHIP-GSGS-BirA-HA(+MG132)-HA-BirA (+MG132)	limma	0.390878	0.577716	FALSE	no hit	8.85658
NOL6	A0A0A0MRW6|Q9H6R4|Q9H6R4-2|Q9H6R4-4	Nucleolar protein 6 OS=Homo sapiens GN=NOL6 PE=1 SV=1|Nucleolar protein 6 OS=Homo sapiens GN=NOL6 PE=1 SV=2|Isoform 2 of Nucleolar protein 6 OS=Homo sapiens GN=NOL6|Isoform 4 of Nucleolar protein 6 OS=Homo sapiens GN=NOL6	1	1	3	3	7	6.47148	0.0690266	25.197	0.902593	0.390929	0.577716	-6.36705	0.666548	0.93393	1	CHIP-GSGS-BirA-HA(+MG132)-HA-BirA (+MG132)	limma	0.390929	0.577716	FALSE	no hit	6.47148
SYF2	O95926	Pre-mRNA-splicing factor SYF2 OS=Homo sapiens GN=SYF2 PE=1 SV=1	1	1	3	3	4	6.42335	-0.0957862	24.7632	-0.90179	0.391332	0.577941	-6.36778	0.666826	0.933956	1	CHIP-GSGS-BirA-HA(+MG132)-HA-BirA (+MG132)	limma	0.391332	0.577941	FALSE	no hit	6.42335
CHD7	Q9P2D1	Chromodomain-helicase-DNA-binding protein 7 OS=Homo sapiens GN=CHD7 PE=1 SV=3	1	1	3	3	27	6.65905	-0.0591499	26.5407	-0.901547	0.391454	0.577941	-6.368	0.666911	0.933963	1	CHIP-GSGS-BirA-HA(+MG132)-HA-BirA (+MG132)	limma	0.391454	0.577941	FALSE	no hit	6.65905
OS9	Q13438|Q13438-4	Protein OS-9 OS=Homo sapiens GN=OS9 PE=1 SV=1|Isoform 4 of Protein OS-9 OS=Homo sapiens GN=OS9	1	1	3	3	2	6.14665	-0.0590086	22.8001	-0.899547	0.392461	0.579151	-6.36981	0.667605	0.934028	1	CHIP-GSGS-BirA-HA(+MG132)-HA-BirA (+MG132)	limma	0.392461	0.579151	FALSE	no hit	6.14665
SLC2A1	P11166	Solute carrier family 2, facilitated glucose transporter member 1 OS=Homo sapiens GN=SLC2A1 PE=1 SV=2	1	1	3	3	3	6.16981	0.0646386	22.9927	0.899076	0.392698	0.579225	-6.37024	0.667769	0.934043	1	CHIP-GSGS-BirA-HA(+MG132)-HA-BirA (+MG132)	limma	0.392698	0.579225	FALSE	no hit	6.16981
DST	E7ERU0|E9PEB9|E9PHM6|F6QMI7|F8W9J4|Q03001|Q03001-8	Dystonin OS=Homo sapiens GN=DST PE=1 SV=1|Dystonin OS=Homo sapiens GN=DST PE=1 SV=3|Dystonin OS=Homo sapiens GN=DST PE=1 SV=3|Dystonin OS=Homo sapiens GN=DST PE=1 SV=2|Dystonin OS=Homo sapiens GN=DST PE=1 SV=1|Dystonin OS=Homo sapiens GN=DST PE=1 SV=4|Isoform 2 of Dystonin OS=Homo sapiens GN=DST	1	1	3	3	4	5.63853	-0.0582463	23.7273	-0.897363	0.393562	0.580223	-6.37179	0.668364	0.934098	1	CHIP-GSGS-BirA-HA(+MG132)-HA-BirA (+MG132)	limma	0.393562	0.580223	FALSE	no hit	5.63853
SAMD1	Q6SPF0	Atherin OS=Homo sapiens GN=SAMD1 PE=1 SV=1	1	1	3	3	2	6.69461	-0.0632273	23.4148	-0.896498	0.393999	0.580591	-6.37257	0.668665	0.934125	1	CHIP-GSGS-BirA-HA(+MG132)-HA-BirA (+MG132)	limma	0.393999	0.580591	FALSE	no hit	6.69461
TRIP13	Q15645	Pachytene checkpoint protein 2 homolog OS=Homo sapiens GN=TRIP13 PE=1 SV=2	1	1	3	3	3	6.15082	-0.0680429	23.3466	-0.895107	0.394702	0.581291	-6.37382	0.669148	0.93417	1	CHIP-GSGS-BirA-HA(+MG132)-HA-BirA (+MG132)	limma	0.394702	0.581291	FALSE	no hit	6.15082
KIAA1033	A0A087X256|Q2M389|Q2M389-2	WASH complex subunit 7 OS=Homo sapiens GN=KIAA1033 PE=1 SV=1|WASH complex subunit 7 OS=Homo sapiens GN=KIAA1033 PE=1 SV=2|Isoform 2 of WASH complex subunit 7 OS=Homo sapiens GN=KIAA1033	1	1	3	3	2	6.68073	0.0803616	23.1127	0.894815	0.39485	0.581291	-6.37408	0.66925	0.934179	1	CHIP-GSGS-BirA-HA(+MG132)-HA-BirA (+MG132)	limma	0.39485	0.581291	FALSE	no hit	6.68073
OSGEP	Q9NPF4	Probable tRNA N6-adenosine threonylcarbamoyltransferase OS=Homo sapiens GN=OSGEP PE=1 SV=1	1	1	3	3	3	5.82673	-0.0622464	22.632	-0.894342	0.39509	0.581368	-6.37451	0.669414	0.934194	1	CHIP-GSGS-BirA-HA(+MG132)-HA-BirA (+MG132)	limma	0.39509	0.581368	FALSE	no hit	5.82673
MRPS15	P82914	28S ribosomal protein S15, mitochondrial OS=Homo sapiens GN=MRPS15 PE=1 SV=1	1	1	3	3	6	6.61769	-0.0768688	25.1465	-0.893956	0.395285	0.581379	-6.37486	0.669548	0.934207	1	CHIP-GSGS-BirA-HA(+MG132)-HA-BirA (+MG132)	limma	0.395285	0.581379	FALSE	no hit	6.61769
WDR41	Q9HAD4	WD repeat-containing protein 41 OS=Homo sapiens GN=WDR41 PE=2 SV=3	1	1	3	3	2	6.03821	-0.0943402	21.8347	-0.893192	0.395672	0.581672	-6.37555	0.669814	0.934231	1	CHIP-GSGS-BirA-HA(+MG132)-HA-BirA (+MG132)	limma	0.395672	0.581672	FALSE	no hit	6.03821
TAF1B	Q53T94	TATA box-binding protein-associated factor RNA polymerase I subunit B OS=Homo sapiens GN=TAF1B PE=1 SV=1	1	1	3	3	5	6.38228	0.0716769	24.6324	0.892268	0.396141	0.582084	-6.37638	0.670136	0.93426	1	CHIP-GSGS-BirA-HA(+MG132)-HA-BirA (+MG132)	limma	0.396141	0.582084	FALSE	no hit	6.38228
DIAPH1	A0A0G2JH68|A0A140T8Z0	Protein diaphanous homolog 1 OS=Homo sapiens GN=DIAPH1 PE=1 SV=1|Protein diaphanous homolog 1 OS=Homo sapiens GN=DIAPH1 PE=1 SV=1	1	1	3	3	6	6.14038	-0.0663322	24.2187	-0.890821	0.396875	0.582721	-6.37768	0.670639	0.934306	1	CHIP-GSGS-BirA-HA(+MG132)-HA-BirA (+MG132)	limma	0.396875	0.582721	FALSE	no hit	6.14038
TXNL4A	P83876	Thioredoxin-like protein 4A OS=Homo sapiens GN=TXNL4A PE=1 SV=1	1	1	3	3	2	6.28374	-0.0633117	23.7435	-0.890672	0.396951	0.582721	-6.37781	0.670691	0.934311	1	CHIP-GSGS-BirA-HA(+MG132)-HA-BirA (+MG132)	limma	0.396951	0.582721	FALSE	no hit	6.28374
GPR89B|GPR89A	A0A087WW82|B7ZAQ6|B7ZAQ6-2|B7ZAQ6-3|E9PKY3|P0CG08|U3KPV2	Golgi pH regulator B (Fragment) OS=Homo sapiens GN=GPR89B PE=4 SV=1|Golgi pH regulator A OS=Homo sapiens GN=GPR89A PE=1 SV=2|Isoform 2 of Golgi pH regulator A OS=Homo sapiens GN=GPR89A|Isoform 3 of Golgi pH regulator A OS=Homo sapiens GN=GPR89A|Golgi pH regulator A OS=Homo sapiens GN=GPR89A PE=4 SV=1|Golgi pH regulator B OS=Homo sapiens GN=GPR89B PE=1 SV=1|Golgi pH regulator B (Fragment) OS=Homo sapiens GN=GPR89B PE=4 SV=1	1	1	3	3	2	5.58799	-0.0705651	21.934	-0.889759	0.397415	0.5829	-6.37863	0.671008	0.93434	1	CHIP-GSGS-BirA-HA(+MG132)-HA-BirA (+MG132)	limma	0.397415	0.5829	FALSE	no hit	5.58799
MAPRE2	Q15555|Q15555-3|Q15555-4|Q15555-5	Microtubule-associated protein RP/EB family member 2 OS=Homo sapiens GN=MAPRE2 PE=1 SV=1|Isoform 3 of Microtubule-associated protein RP/EB family member 2 OS=Homo sapiens GN=MAPRE2|Isoform 4 of Microtubule-associated protein RP/EB family member 2 OS=Homo sapiens GN=MAPRE2|Isoform 5 of Microtubule-associated protein RP/EB family member 2 OS=Homo sapiens GN=MAPRE2	1	1	3	3	4	6.51157	-0.0695046	23.9278	-0.889692	0.397449	0.5829	-6.37869	0.671032	0.934342	1	CHIP-GSGS-BirA-HA(+MG132)-HA-BirA (+MG132)	limma	0.397449	0.5829	FALSE	no hit	6.51157
ZC3H7A	Q8IWR0	Zinc finger CCCH domain-containing protein 7A OS=Homo sapiens GN=ZC3H7A PE=1 SV=1	1	1	3	3	4	6.12444	0.0774115	23.8976	0.888736	0.397935	0.583151	-6.37955	0.671365	0.934373	1	CHIP-GSGS-BirA-HA(+MG132)-HA-BirA (+MG132)	limma	0.397935	0.583151	FALSE	no hit	6.12444
ETAA1	Q9NY74	Ewing's tumor-associated antigen 1 OS=Homo sapiens GN=ETAA1 PE=1 SV=2	1	1	3	3	2	5.59977	-0.0597606	22.1046	-0.888614	0.397997	0.583151	-6.37966	0.671407	0.934377	1	CHIP-GSGS-BirA-HA(+MG132)-HA-BirA (+MG132)	limma	0.397997	0.583151	FALSE	no hit	5.59977
ALDH2	P05091	Aldehyde dehydrogenase, mitochondrial OS=Homo sapiens GN=ALDH2 PE=1 SV=2	1	1	3	3	10	6.83654	-0.0688656	26.3526	-0.886866	0.398887	0.584179	-6.38122	0.672016	0.934432	1	CHIP-GSGS-BirA-HA(+MG132)-HA-BirA (+MG132)	limma	0.398887	0.584179	FALSE	no hit	6.83654
BROX	Q5VW32|Q5VW32-2	BRO1 domain-containing protein BROX OS=Homo sapiens GN=BROX PE=1 SV=1|Isoform 2 of BRO1 domain-containing protein BROX OS=Homo sapiens GN=BROX	1	1	3	3	3	5.9741	0.065886	23.0158	0.885899	0.39938	0.584625	-6.38209	0.672353	0.934463	1	CHIP-GSGS-BirA-HA(+MG132)-HA-BirA (+MG132)	limma	0.39938	0.584625	FALSE	no hit	5.9741
ZNF768	H3BS42|Q9H5H4	Zinc finger protein 768 OS=Homo sapiens GN=ZNF768 PE=1 SV=2|Zinc finger protein 768 OS=Homo sapiens GN=ZNF768 PE=1 SV=2	1	1	3	3	10	6.732	0.0995398	25.7705	0.885247	0.399713	0.584835	-6.38267	0.67258	0.934484	1	CHIP-GSGS-BirA-HA(+MG132)-HA-BirA (+MG132)	limma	0.399713	0.584835	FALSE	no hit	6.732
MYC	A0A087WUS5|H0YBT0|P01106|P01106-2	Myc proto-oncogene protein OS=Homo sapiens GN=MYC PE=1 SV=1|Myc proto-oncogene protein OS=Homo sapiens GN=MYC PE=1 SV=1|Myc proto-oncogene protein OS=Homo sapiens GN=MYC PE=1 SV=1|Isoform 2 of Myc proto-oncogene protein OS=Homo sapiens GN=MYC	1	1	3	3	5	6.34073	0.066506	24.0879	0.884876	0.399902	0.584835	-6.383	0.672709	0.934495	1	CHIP-GSGS-BirA-HA(+MG132)-HA-BirA (+MG132)	limma	0.399902	0.584835	FALSE	no hit	6.34073
SUPT6H	Q7KZ85	Transcription elongation factor SPT6 OS=Homo sapiens GN=SUPT6H PE=1 SV=2	1	1	3	3	14	6.77165	0.0715869	25.9302	0.878848	0.402989	0.589071	-6.38837	0.67481	0.934686	1	CHIP-GSGS-BirA-HA(+MG132)-HA-BirA (+MG132)	limma	0.402989	0.589071	FALSE	no hit	6.77165
RPS11	P62280	40S ribosomal protein S11 OS=Homo sapiens GN=RPS11 PE=1 SV=3	1	1	3	3	14	8.87027	0.101097	29.4677	0.878152	0.403346	0.589199	-6.38899	0.675053	0.934708	1	CHIP-GSGS-BirA-HA(+MG132)-HA-BirA (+MG132)	limma	0.403346	0.589199	FALSE	no hit	8.87027
HNRNPA2B1	P22626	Heterogeneous nuclear ribonucleoproteins A2/B1 OS=Homo sapiens GN=HNRNPA2B1 PE=1 SV=2	1	1	3	3	18	8.53467	0.061408	29.0593	0.877699	0.403579	0.589199	-6.38939	0.675211	0.934722	1	CHIP-GSGS-BirA-HA(+MG132)-HA-BirA (+MG132)	limma	0.403579	0.589199	FALSE	no hit	8.53467
MUM1	J3KNX4|Q2TAK8	PWWP domain-containing protein MUM1 OS=Homo sapiens GN=MUM1 PE=1 SV=1|PWWP domain-containing protein MUM1 OS=Homo sapiens GN=MUM1 PE=1 SV=3	1	1	3	3	5	6.06721	-0.0537171	24.1777	-0.877566	0.403647	0.589199	-6.38951	0.675257	0.934726	1	CHIP-GSGS-BirA-HA(+MG132)-HA-BirA (+MG132)	limma	0.403647	0.589199	FALSE	no hit	6.06721
USP39	A0A087X1B2|B9A018|Q53GS9	U4/U6.U5 tri-snRNP-associated protein 2 OS=Homo sapiens GN=USP39 PE=1 SV=1|U4/U6.U5 tri-snRNP-associated protein 2 OS=Homo sapiens GN=USP39 PE=1 SV=1|U4/U6.U5 tri-snRNP-associated protein 2 OS=Homo sapiens GN=USP39 PE=1 SV=2	1	1	3	3	9	6.86265	0.0633495	25.817	0.875728	0.404592	0.590301	-6.39113	0.675899	0.934784	1	CHIP-GSGS-BirA-HA(+MG132)-HA-BirA (+MG132)	limma	0.404592	0.590301	FALSE	no hit	6.86265
TRMU	O75648|O75648-2	Mitochondrial tRNA-specific 2-thiouridylase 1 OS=Homo sapiens GN=TRMU PE=1 SV=2|Isoform 2 of Mitochondrial tRNA-specific 2-thiouridylase 1 OS=Homo sapiens GN=TRMU	1	1	3	3	2	6.15942	-0.067002	22.3614	-0.874786	0.405078	0.590731	-6.39197	0.676228	0.934814	1	CHIP-GSGS-BirA-HA(+MG132)-HA-BirA (+MG132)	limma	0.405078	0.590731	FALSE	no hit	6.15942
NUP155	O75694|O75694-2	Nuclear pore complex protein Nup155 OS=Homo sapiens GN=NUP155 PE=1 SV=1|Isoform 2 of Nuclear pore complex protein Nup155 OS=Homo sapiens GN=NUP155	1	1	3	3	15	6.90092	-0.0558341	26.1916	-0.870156	0.407469	0.593937	-6.39605	0.677845	0.934959	1	CHIP-GSGS-BirA-HA(+MG132)-HA-BirA (+MG132)	limma	0.407469	0.593937	FALSE	no hit	6.90092
MGME1	Q9BQP7	Mitochondrial genome maintenance exonuclease 1 OS=Homo sapiens GN=MGME1 PE=1 SV=1	1	1	3	3	9	6.52729	-0.0538861	25.4264	-0.869422	0.407848	0.594044	-6.3967	0.678101	0.934982	1	CHIP-GSGS-BirA-HA(+MG132)-HA-BirA (+MG132)	limma	0.407848	0.594044	FALSE	no hit	6.52729
CYB5R1	H7C0R7|Q9UHQ9	NADH-cytochrome b5 reductase 1 (Fragment) OS=Homo sapiens GN=CYB5R1 PE=1 SV=1|NADH-cytochrome b5 reductase 1 OS=Homo sapiens GN=CYB5R1 PE=1 SV=1	1	1	3	3	3	6.18599	-0.0623881	24.1168	-0.868599	0.408274	0.594044	-6.39742	0.678389	0.935008	1	CHIP-GSGS-BirA-HA(+MG132)-HA-BirA (+MG132)	limma	0.408274	0.594044	FALSE	no hit	6.18599
NEPRO	Q6NW34|Q6NW34-2	Protein nepro homolog OS=Homo sapiens GN=NEPRO PE=1 SV=3|Isoform 2 of Protein nepro homolog OS=Homo sapiens GN=NEPRO	1	1	3	3	7	6.50024	-0.0625619	25.26	-0.868553	0.408299	0.594044	-6.39746	0.678405	0.93501	1	CHIP-GSGS-BirA-HA(+MG132)-HA-BirA (+MG132)	limma	0.408299	0.594044	FALSE	no hit	6.50024
ZNF668	Q96K58|Q96K58-2	Zinc finger protein 668 OS=Homo sapiens GN=ZNF668 PE=1 SV=3|Isoform 2 of Zinc finger protein 668 OS=Homo sapiens GN=ZNF668	1	1	3	3	4	6.76993	-0.0781699	24.2706	-0.868532	0.40831	0.594044	-6.39748	0.678412	0.93501	1	CHIP-GSGS-BirA-HA(+MG132)-HA-BirA (+MG132)	limma	0.40831	0.594044	FALSE	no hit	6.76993
TRIM4	Q9C037|Q9C037-2	E3 ubiquitin-protein ligase TRIM4 OS=Homo sapiens GN=TRIM4 PE=1 SV=2|Isoform Beta of E3 ubiquitin-protein ligase TRIM4 OS=Homo sapiens GN=TRIM4	1	1	3	3	2	5.74824	-0.15139	22.3339	-0.86751	0.408839	0.594535	-6.39838	0.67877	0.935042	1	CHIP-GSGS-BirA-HA(+MG132)-HA-BirA (+MG132)	limma	0.408839	0.594535	FALSE	no hit	5.74824
INO80B	Q9C086	INO80 complex subunit B OS=Homo sapiens GN=INO80B PE=1 SV=2	1	1	3	3	3	6.24173	0.0624674	24.0708	0.860645	0.41241	0.599447	-6.40439	0.681171	0.935256	1	CHIP-GSGS-BirA-HA(+MG132)-HA-BirA (+MG132)	limma	0.41241	0.599447	FALSE	no hit	6.24173
AGO2	Q9UKV8	Protein argonaute-2 OS=Homo sapiens GN=AGO2 PE=1 SV=3	1	1	3	3	5	5.96986	0.0602336	23.647	0.858847	0.413349	0.60053	-6.40596	0.681801	0.935312	1	CHIP-GSGS-BirA-HA(+MG132)-HA-BirA (+MG132)	limma	0.413349	0.60053	FALSE	no hit	5.96986
MTA1	Q13330-3	Isoform 3 of Metastasis-associated protein MTA1 OS=Homo sapiens GN=MTA1	1	1	3	3	16	6.92795	0.0591112	26.4548	0.858027	0.413778	0.600871	-6.40667	0.682088	0.935338	1	CHIP-GSGS-BirA-HA(+MG132)-HA-BirA (+MG132)	limma	0.413778	0.600871	FALSE	no hit	6.92795
WIZ	O95785	Protein Wiz OS=Homo sapiens GN=WIZ PE=1 SV=2	1	1	3	3	5	6.19824	-0.0568605	24.3845	-0.857046	0.414291	0.601299	-6.40752	0.682432	0.935368	1	CHIP-GSGS-BirA-HA(+MG132)-HA-BirA (+MG132)	limma	0.414291	0.601299	FALSE	no hit	6.19824
DNAJB11	Q9UBS4	DnaJ homolog subfamily B member 11 OS=Homo sapiens GN=DNAJB11 PE=1 SV=1	1	1	3	3	9	6.89636	0.0531532	26.1245	0.856722	0.414461	0.601299	-6.40781	0.682545	0.935378	1	CHIP-GSGS-BirA-HA(+MG132)-HA-BirA (+MG132)	limma	0.414461	0.601299	FALSE	no hit	6.89636
GON4L	A0A087WUE6|A4PB68|Q3T8J9|Q3T8J9-2|Q3T8J9-3	GON-4-like protein OS=Homo sapiens GN=GON4L PE=1 SV=1|GON-4-like protein OS=Homo sapiens GN=GON4L PE=1 SV=1|GON-4-like protein OS=Homo sapiens GN=GON4L PE=1 SV=1|Isoform 2 of GON-4-like protein OS=Homo sapiens GN=GON4L|Isoform 3 of GON-4-like protein OS=Homo sapiens GN=GON4L	1	1	3	3	3	6.05806	-0.0695959	23.094	-0.851511	0.417195	0.604982	-6.41232	0.684371	0.93554	1	CHIP-GSGS-BirA-HA(+MG132)-HA-BirA (+MG132)	limma	0.417195	0.604982	FALSE	no hit	6.05806
FAM208B	Q5VWN6	Protein FAM208B OS=Homo sapiens GN=FAM208B PE=1 SV=1	1	1	3	3	20	6.65245	-0.0523882	26.325	-0.85095	0.417491	0.605128	-6.41281	0.684568	0.935557	1	CHIP-GSGS-BirA-HA(+MG132)-HA-BirA (+MG132)	limma	0.417491	0.605128	FALSE	no hit	6.65245
NFATC1	O95644|O95644-10|O95644-11|O95644-2|O95644-3|O95644-4|O95644-5|O95644-6|O95644-8	Nuclear factor of activated T-cells, cytoplasmic 1 OS=Homo sapiens GN=NFATC1 PE=1 SV=3|Isoform IA-deltaIX of Nuclear factor of activated T-cells, cytoplasmic 1 OS=Homo sapiens GN=NFATC1|Isoform IB-deltaIX of Nuclear factor of activated T-cells, cytoplasmic 1 OS=Homo sapiens GN=NFATC1|Isoform A-alpha of Nuclear factor of activated T-cells, cytoplasmic 1 OS=Homo sapiens GN=NFATC1|Isoform A-beta of Nuclear factor of activated T-cells, cytoplasmic 1 OS=Homo sapiens GN=NFATC1|Isoform B-alpha of Nuclear factor of activated T-cells, cytoplasmic 1 OS=Homo sapiens GN=NFATC1|Isoform B-beta of Nuclear factor of activated T-cells, cytoplasmic 1 OS=Homo sapiens GN=NFATC1|Isoform C-beta of Nuclear factor of activated T-cells, cytoplasmic 1 OS=Homo sapiens GN=NFATC1|Isoform A-alpha' of Nuclear factor of activated T-cells, cytoplasmic 1 OS=Homo sapiens GN=NFATC1	1	1	3	3	2	6.37796	0.0845848	22.9298	0.848374	0.418848	0.606387	-6.41503	0.685472	0.935637	1	CHIP-GSGS-BirA-HA(+MG132)-HA-BirA (+MG132)	limma	0.418848	0.606387	FALSE	no hit	6.37796
MLLT1	Q03111	Protein ENL OS=Homo sapiens GN=MLLT1 PE=1 SV=2	1	1	3	3	2	6.26428	0.0621988	23.0212	0.847842	0.419128	0.606387	-6.41549	0.685659	0.935653	1	CHIP-GSGS-BirA-HA(+MG132)-HA-BirA (+MG132)	limma	0.419128	0.606387	FALSE	no hit	6.26428
ACP1	P24666	Low molecular weight phosphotyrosine protein phosphatase OS=Homo sapiens GN=ACP1 PE=1 SV=3	1	1	3	3	3	6.02752	-0.0806671	23.2838	-0.847825	0.419138	0.606387	-6.4155	0.685665	0.935653	1	CHIP-GSGS-BirA-HA(+MG132)-HA-BirA (+MG132)	limma	0.419138	0.606387	FALSE	no hit	6.02752
HGS	O14964|O14964-2	Hepatocyte growth factor-regulated tyrosine kinase substrate OS=Homo sapiens GN=HGS PE=1 SV=1|Isoform 2 of Hepatocyte growth factor-regulated tyrosine kinase substrate OS=Homo sapiens GN=HGS	1	1	3	3	4	6.12503	0.0721196	23.6375	0.847815	0.419143	0.606387	-6.41551	0.685668	0.935654	1	CHIP-GSGS-BirA-HA(+MG132)-HA-BirA (+MG132)	limma	0.419143	0.606387	FALSE	no hit	6.12503
INTS12	Q96CB8	Integrator complex subunit 12 OS=Homo sapiens GN=INTS12 PE=1 SV=1	1	1	3	3	6	6.27778	0.0508198	24.434	0.845842	0.420185	0.60761	-6.41721	0.686361	0.935715	1	CHIP-GSGS-BirA-HA(+MG132)-HA-BirA (+MG132)	limma	0.420185	0.60761	FALSE	no hit	6.27778
APOBEC3F	Q8IUX4	DNA dC->dU-editing enzyme APOBEC-3F OS=Homo sapiens GN=APOBEC3F PE=1 SV=3	1	1	3	3	2	6.46912	0.078031	23.1095	0.845002	0.420629	0.607968	-6.41793	0.686656	0.93574	1	CHIP-GSGS-BirA-HA(+MG132)-HA-BirA (+MG132)	limma	0.420629	0.607968	FALSE	no hit	6.46912
RBM33	H0Y3K4|Q96EV2	RNA-binding protein 33 (Fragment) OS=Homo sapiens GN=RBM33 PE=1 SV=1|RNA-binding protein 33 OS=Homo sapiens GN=RBM33 PE=1 SV=3	1	1	3	3	2	5.60696	0.0904246	23.1807	0.840013	0.423274	0.611427	-6.42221	0.688408	0.935893	1	CHIP-GSGS-BirA-HA(+MG132)-HA-BirA (+MG132)	limma	0.423274	0.611427	FALSE	no hit	5.60696
RPS25	P62851	40S ribosomal protein S25 OS=Homo sapiens GN=RPS25 PE=1 SV=1	1	1	3	3	8	8.45346	0.0646514	28.6033	0.839744	0.423417	0.611427	-6.42244	0.688503	0.935902	1	CHIP-GSGS-BirA-HA(+MG132)-HA-BirA (+MG132)	limma	0.423417	0.611427	FALSE	no hit	8.45346
METTL2B	Q6P1Q9	Methyltransferase-like protein 2B OS=Homo sapiens GN=METTL2B PE=1 SV=3	1	1	3	3	2	5.99079	-0.0634999	22.1293	-0.837775	0.424465	0.612654	-6.42412	0.689195	0.935962	1	CHIP-GSGS-BirA-HA(+MG132)-HA-BirA (+MG132)	limma	0.424465	0.612654	FALSE	no hit	5.99079
CXXC1	Q9P0U4|Q9P0U4-2	CXXC-type zinc finger protein 1 OS=Homo sapiens GN=CXXC1 PE=1 SV=2|Isoform 2 of CXXC-type zinc finger protein 1 OS=Homo sapiens GN=CXXC1	1	1	3	3	5	6.25487	-0.0655758	24.3638	-0.837333	0.4247	0.612708	-6.4245	0.689351	0.935976	1	CHIP-GSGS-BirA-HA(+MG132)-HA-BirA (+MG132)	limma	0.4247	0.612708	FALSE	no hit	6.25487
AP2M1	A0A087WY71|E9PFW3|Q96CW1|Q96CW1-2	AP-2 complex subunit mu OS=Homo sapiens GN=AP2M1 PE=1 SV=1|AP-2 complex subunit mu OS=Homo sapiens GN=AP2M1 PE=1 SV=1|AP-2 complex subunit mu OS=Homo sapiens GN=AP2M1 PE=1 SV=2|Isoform 2 of AP-2 complex subunit mu OS=Homo sapiens GN=AP2M1	1	1	3	3	9	7.15403	-0.0910056	26.8036	-0.836669	0.425053	0.612932	-6.42506	0.689584	0.935996	1	CHIP-GSGS-BirA-HA(+MG132)-HA-BirA (+MG132)	limma	0.425053	0.612932	FALSE	no hit	7.15403
CENPE	A0A087X0P0|Q02224|Q02224-2|Q02224-3	Centromere-associated protein E OS=Homo sapiens GN=CENPE PE=1 SV=1|Centromere-associated protein E OS=Homo sapiens GN=CENPE PE=1 SV=2|Isoform 2 of Centromere-associated protein E OS=Homo sapiens GN=CENPE|Isoform 3 of Centromere-associated protein E OS=Homo sapiens GN=CENPE	1	1	3	3	4	6.54805	-0.0582007	24.4493	-0.835618	0.425614	0.613242	-6.42596	0.689954	0.936028	1	CHIP-GSGS-BirA-HA(+MG132)-HA-BirA (+MG132)	limma	0.425614	0.613242	FALSE	no hit	6.54805
TRMT1L	Q7Z2T5	TRMT1-like protein OS=Homo sapiens GN=TRMT1L PE=1 SV=2	1	1	3	3	7	6.68686	-0.0542813	25.0409	-0.835522	0.425665	0.613242	-6.42604	0.689987	0.936031	1	CHIP-GSGS-BirA-HA(+MG132)-HA-BirA (+MG132)	limma	0.425665	0.613242	FALSE	no hit	6.68686
VPS33A|H3BMM5	F5H6Y0|H3BMM5|Q96AX1	Vacuolar protein sorting-associated protein 33A OS=Homo sapiens GN=VPS33A PE=3 SV=1|Uncharacterized protein OS=Homo sapiens PE=3 SV=1|Vacuolar protein sorting-associated protein 33A OS=Homo sapiens GN=VPS33A PE=1 SV=1	1	1	3	3	2	5.42576	-0.0865155	20.6193	-0.834473	0.426225	0.613763	-6.42693	0.690357	0.936063	1	CHIP-GSGS-BirA-HA(+MG132)-HA-BirA (+MG132)	limma	0.426225	0.613763	FALSE	no hit	5.42576
GEMIN8	Q9NWZ8	Gem-associated protein 8 OS=Homo sapiens GN=GEMIN8 PE=1 SV=1	1	1	3	3	2	6.41013	-0.075287	23.9641	-0.833334	0.426833	0.614255	-6.4279	0.690757	0.936098	1	CHIP-GSGS-BirA-HA(+MG132)-HA-BirA (+MG132)	limma	0.426833	0.614255	FALSE	no hit	6.41013
PPRC1	E7EVG6|Q5VV67|Q5VV67-2	Peroxisome proliferator-activated receptor gamma coactivator-related protein 1 OS=Homo sapiens GN=PPRC1 PE=1 SV=1|Peroxisome proliferator-activated receptor gamma coactivator-related protein 1 OS=Homo sapiens GN=PPRC1 PE=1 SV=1|Isoform 2 of Peroxisome proliferator-activated receptor gamma coactivator-related protein 1 OS=Homo sapiens GN=PPRC1	1	1	3	3	3	5.93756	0.0600428	22.9833	0.833091	0.426963	0.614255	-6.4281	0.690843	0.936105	1	CHIP-GSGS-BirA-HA(+MG132)-HA-BirA (+MG132)	limma	0.426963	0.614255	FALSE	no hit	5.93756
CCDC47	Q96A33|Q96A33-2	Coiled-coil domain-containing protein 47 OS=Homo sapiens GN=CCDC47 PE=1 SV=1|Isoform 2 of Coiled-coil domain-containing protein 47 OS=Homo sapiens GN=CCDC47	1	1	3	3	10	6.80486	-0.0675332	26.0017	-0.831632	0.427743	0.615067	-6.42934	0.691356	0.936149	1	CHIP-GSGS-BirA-HA(+MG132)-HA-BirA (+MG132)	limma	0.427743	0.615067	FALSE	no hit	6.80486
IARS	A0A0A0MSX9|P41252	Isoleucine--tRNA ligase, cytoplasmic OS=Homo sapiens GN=IARS PE=1 SV=1|Isoleucine--tRNA ligase, cytoplasmic OS=Homo sapiens GN=IARS PE=1 SV=2	1	1	3	3	28	6.89674	-0.0525905	27.3496	-0.831293	0.427925	0.615067	-6.42963	0.691476	0.93616	1	CHIP-GSGS-BirA-HA(+MG132)-HA-BirA (+MG132)	limma	0.427925	0.615067	FALSE	no hit	6.89674
MCCC2	Q9HCC0|Q9HCC0-2	Methylcrotonoyl-CoA carboxylase beta chain, mitochondrial OS=Homo sapiens GN=MCCC2 PE=1 SV=1|Isoform 2 of Methylcrotonoyl-CoA carboxylase beta chain, mitochondrial OS=Homo sapiens GN=MCCC2	1	1	3	3	5	6.58599	0.115532	25.1093	0.82996	0.428639	0.61551	-6.43076	0.691945	0.9362	1	CHIP-GSGS-BirA-HA(+MG132)-HA-BirA (+MG132)	limma	0.428639	0.61551	FALSE	no hit	6.58599
RPS15A	P62244	40S ribosomal protein S15a OS=Homo sapiens GN=RPS15A PE=1 SV=2	1	1	3	3	10	8.44723	-0.104788	27.9987	-0.829803	0.428723	0.61551	-6.43089	0.692001	0.936205	1	CHIP-GSGS-BirA-HA(+MG132)-HA-BirA (+MG132)	limma	0.428723	0.61551	FALSE	no hit	8.44723
NCOA5	Q9HCD5	Nuclear receptor coactivator 5 OS=Homo sapiens GN=NCOA5 PE=1 SV=2	1	1	3	3	11	7.01047	-0.0806425	26.198	-0.829331	0.428976	0.61551	-6.43129	0.692167	0.936219	1	CHIP-GSGS-BirA-HA(+MG132)-HA-BirA (+MG132)	limma	0.428976	0.61551	FALSE	no hit	7.01047
RPS4X	P62701	40S ribosomal protein S4, X isoform OS=Homo sapiens GN=RPS4X PE=1 SV=2	1	1	3	3	22	9.02449	0.0655652	29.8433	0.829113	0.429093	0.61551	-6.43147	0.692244	0.936226	1	CHIP-GSGS-BirA-HA(+MG132)-HA-BirA (+MG132)	limma	0.429093	0.61551	FALSE	no hit	9.02449
RPL7	P18124	60S ribosomal protein L7 OS=Homo sapiens GN=RPL7 PE=1 SV=1	1	1	3	3	20	8.93484	-0.10442	30.4667	-0.828863	0.429227	0.61551	-6.43168	0.692332	0.936234	1	CHIP-GSGS-BirA-HA(+MG132)-HA-BirA (+MG132)	limma	0.429227	0.61551	FALSE	no hit	8.93484
BAZ1A	Q9NRL2	Bromodomain adjacent to zinc finger domain protein 1A OS=Homo sapiens GN=BAZ1A PE=1 SV=2	1	1	3	3	42	7.47581	-0.0559442	28.7036	-0.827326	0.430052	0.616179	-6.43298	0.692873	0.93628	1	CHIP-GSGS-BirA-HA(+MG132)-HA-BirA (+MG132)	limma	0.430052	0.616179	FALSE	no hit	7.47581
HBS1L	Q9Y450	HBS1-like protein OS=Homo sapiens GN=HBS1L PE=1 SV=1	1	1	3	3	11	6.66012	-0.0549139	25.2383	-0.826902	0.430279	0.616179	-6.43334	0.693022	0.936293	1	CHIP-GSGS-BirA-HA(+MG132)-HA-BirA (+MG132)	limma	0.430279	0.616179	FALSE	no hit	6.66012
SSR4	P51571	Translocon-associated protein subunit delta OS=Homo sapiens GN=SSR4 PE=1 SV=1	1	1	3	3	4	6.84151	0.0710415	26.1356	0.826882	0.43029	0.616179	-6.43336	0.693029	0.936294	1	CHIP-GSGS-BirA-HA(+MG132)-HA-BirA (+MG132)	limma	0.43029	0.616179	FALSE	no hit	6.84151
GMPPB	Q9Y5P6|Q9Y5P6-2	Mannose-1-phosphate guanyltransferase beta OS=Homo sapiens GN=GMPPB PE=1 SV=2|Isoform 2 of Mannose-1-phosphate guanyltransferase beta OS=Homo sapiens GN=GMPPB	1	1	3	3	2	6.15839	0.0501538	23.1438	0.825634	0.430961	0.616763	-6.43441	0.693469	0.936332	1	CHIP-GSGS-BirA-HA(+MG132)-HA-BirA (+MG132)	limma	0.430961	0.616763	FALSE	no hit	6.15839
LDHA	P00338|P00338-3	L-lactate dehydrogenase A chain OS=Homo sapiens GN=LDHA PE=1 SV=2|Isoform 3 of L-lactate dehydrogenase A chain OS=Homo sapiens GN=LDHA	1	1	3	3	10	7.40333	0.0649308	27.0164	0.825382	0.431097	0.616763	-6.43462	0.693558	0.936339	1	CHIP-GSGS-BirA-HA(+MG132)-HA-BirA (+MG132)	limma	0.431097	0.616763	FALSE	no hit	7.40333
STK26	B4E0Y9|Q8NBY1|Q9P289|Q9P289-2	Serine/threonine-protein kinase 26 OS=Homo sapiens GN=STK26 PE=1 SV=1|Serine/threonine-protein kinase 26 OS=Homo sapiens GN=STK26 PE=1 SV=1|Serine/threonine-protein kinase 26 OS=Homo sapiens GN=STK26 PE=1 SV=2|Isoform 2 of Serine/threonine-protein kinase 26 OS=Homo sapiens GN=STK26	1	1	3	3	3	6.09544	0.0642801	23.5005	0.824435	0.431606	0.617207	-6.43542	0.693892	0.936368	1	CHIP-GSGS-BirA-HA(+MG132)-HA-BirA (+MG132)	limma	0.431606	0.617207	FALSE	no hit	6.09544
GNAZ	P19086	Guanine nucleotide-binding protein G(z) subunit alpha OS=Homo sapiens GN=GNAZ PE=2 SV=3	1	1	3	3	2	5.72137	-0.0580016	21.9841	-0.823357	0.432187	0.617752	-6.43632	0.694272	0.9364	1	CHIP-GSGS-BirA-HA(+MG132)-HA-BirA (+MG132)	limma	0.432187	0.617752	FALSE	no hit	5.72137
BRD7	Q9NPI1|Q9NPI1-2	Bromodomain-containing protein 7 OS=Homo sapiens GN=BRD7 PE=1 SV=1|Isoform 2 of Bromodomain-containing protein 7 OS=Homo sapiens GN=BRD7	1	1	3	3	16	7.3339	-0.0601434	26.8294	-0.821889	0.432979	0.618599	-6.43756	0.69479	0.936445	1	CHIP-GSGS-BirA-HA(+MG132)-HA-BirA (+MG132)	limma	0.432979	0.618599	FALSE	no hit	7.3339
ADSS	P30520	Adenylosuccinate synthetase isozyme 2 OS=Homo sapiens GN=ADSS PE=1 SV=3	1	1	3	3	4	6.53711	-0.0626021	24.4771	-0.820461	0.43375	0.619154	-6.43875	0.695293	0.936488	1	CHIP-GSGS-BirA-HA(+MG132)-HA-BirA (+MG132)	limma	0.43375	0.619154	FALSE	no hit	6.53711
TES	Q9UGI8|Q9UGI8-2	Testin OS=Homo sapiens GN=TES PE=1 SV=1|Isoform 2 of Testin OS=Homo sapiens GN=TES	1	1	3	3	4	5.95344	0.114303	23.1722	0.820428	0.433768	0.619154	-6.43878	0.695305	0.936489	1	CHIP-GSGS-BirA-HA(+MG132)-HA-BirA (+MG132)	limma	0.433768	0.619154	FALSE	no hit	5.95344
PHC3	Q8NDX5|Q8NDX5-2|Q8NDX5-7	Polyhomeotic-like protein 3 OS=Homo sapiens GN=PHC3 PE=1 SV=1|Isoform 2 of Polyhomeotic-like protein 3 OS=Homo sapiens GN=PHC3|Isoform 7 of Polyhomeotic-like protein 3 OS=Homo sapiens GN=PHC3	1	1	3	3	2	5.77829	0.06231	21.4019	0.81916	0.434454	0.619754	-6.43984	0.695752	0.936527	1	CHIP-GSGS-BirA-HA(+MG132)-HA-BirA (+MG132)	limma	0.434454	0.619754	FALSE	no hit	5.77829
NVL	O15381	Nuclear valosin-containing protein-like OS=Homo sapiens GN=NVL PE=1 SV=1	1	1	3	3	23	7.27528	0.0523857	27.6698	0.818848	0.434622	0.619754	-6.4401	0.695862	0.936537	1	CHIP-GSGS-BirA-HA(+MG132)-HA-BirA (+MG132)	limma	0.434622	0.619754	FALSE	no hit	7.27528
SBF1	G5E933|O95248|O95248-4	Myotubularin-related protein 5 OS=Homo sapiens GN=SBF1 PE=1 SV=1|Myotubularin-related protein 5 OS=Homo sapiens GN=SBF1 PE=1 SV=3|Isoform 4 of Myotubularin-related protein 5 OS=Homo sapiens GN=SBF1	1	1	3	3	3	5.7413	-0.0629609	22.3018	-0.818511	0.434804	0.619754	-6.44038	0.695981	0.936547	1	CHIP-GSGS-BirA-HA(+MG132)-HA-BirA (+MG132)	limma	0.434804	0.619754	FALSE	no hit	5.7413
YTHDC2	Q9H6S0	Probable ATP-dependent RNA helicase YTHDC2 OS=Homo sapiens GN=YTHDC2 PE=1 SV=2	1	1	3	3	23	7.14072	0.0777344	27.3632	0.81817	0.434989	0.619754	-6.44067	0.696102	0.936557	1	CHIP-GSGS-BirA-HA(+MG132)-HA-BirA (+MG132)	limma	0.434989	0.619754	FALSE	no hit	7.14072
IGF2R	P11717	Cation-independent mannose-6-phosphate receptor OS=Homo sapiens GN=IGF2R PE=1 SV=3	1	1	3	3	7	6.51504	0.0492015	24.9103	0.817264	0.43548	0.620124	-6.44143	0.696421	0.936584	1	CHIP-GSGS-BirA-HA(+MG132)-HA-BirA (+MG132)	limma	0.43548	0.620124	FALSE	no hit	6.51504
PA2G4	Q9UQ80	Proliferation-associated protein 2G4 OS=Homo sapiens GN=PA2G4 PE=1 SV=3	1	1	3	3	14	7.53602	-0.0691283	27.7644	-0.816951	0.435649	0.620124	-6.44169	0.696532	0.936594	1	CHIP-GSGS-BirA-HA(+MG132)-HA-BirA (+MG132)	limma	0.435649	0.620124	FALSE	no hit	7.53602
ZNF33A	A0A0A0MR11|A0A0A0MRS1|Q06730|Q06730-2|Q06730-3	Zinc finger protein 33A OS=Homo sapiens GN=ZNF33A PE=1 SV=1|Zinc finger protein 33A OS=Homo sapiens GN=ZNF33A PE=1 SV=1|Zinc finger protein 33A OS=Homo sapiens GN=ZNF33A PE=1 SV=3|Isoform 2 of Zinc finger protein 33A OS=Homo sapiens GN=ZNF33A|Isoform 3 of Zinc finger protein 33A OS=Homo sapiens GN=ZNF33A	1	1	3	3	2	6.20255	-0.0567382	23.4163	-0.81525	0.436571	0.621151	-6.44311	0.697132	0.936645	1	CHIP-GSGS-BirA-HA(+MG132)-HA-BirA (+MG132)	limma	0.436571	0.621151	FALSE	no hit	6.20255
LSG1	Q9H089	Large subunit GTPase 1 homolog OS=Homo sapiens GN=LSG1 PE=1 SV=2	1	1	3	3	22	7.39227	-0.0563053	27.8423	-0.81435	0.43706	0.621449	-6.44386	0.69745	0.936672	1	CHIP-GSGS-BirA-HA(+MG132)-HA-BirA (+MG132)	limma	0.43706	0.621449	FALSE	no hit	7.39227
TFB1M	Q8WVM0	Dimethyladenosine transferase 1, mitochondrial OS=Homo sapiens GN=TFB1M PE=1 SV=1	1	1	3	3	6	6.43944	-0.0652856	24.2852	-0.813965	0.437269	0.621449	-6.44418	0.697586	0.936684	1	CHIP-GSGS-BirA-HA(+MG132)-HA-BirA (+MG132)	limma	0.437269	0.621449	FALSE	no hit	6.43944
RRP8	O43159	Ribosomal RNA-processing protein 8 OS=Homo sapiens GN=RRP8 PE=1 SV=2	1	1	3	3	16	7.45469	-0.0512135	27.6357	-0.813611	0.437462	0.621449	-6.44447	0.697711	0.936694	1	CHIP-GSGS-BirA-HA(+MG132)-HA-BirA (+MG132)	limma	0.437462	0.621449	FALSE	no hit	7.45469
LRCH3	Q96II8|Q96II8-2|Q96II8-3|Q96II8-4	Leucine-rich repeat and calponin homology domain-containing protein 3 OS=Homo sapiens GN=LRCH3 PE=1 SV=2|Isoform 2 of Leucine-rich repeat and calponin homology domain-containing protein 3 OS=Homo sapiens GN=LRCH3|Isoform 3 of Leucine-rich repeat and calponin homology domain-containing protein 3 OS=Homo sapiens GN=LRCH3|Isoform 4 of Leucine-rich repeat and calponin homology domain-containing protein 3 OS=Homo sapiens GN=LRCH3	1	1	3	3	2	5.7582	-0.0875016	22.0415	-0.813387	0.437583	0.621449	-6.44466	0.69779	0.936701	1	CHIP-GSGS-BirA-HA(+MG132)-HA-BirA (+MG132)	limma	0.437583	0.621449	FALSE	no hit	5.7582
YME1L1	Q96I63|Q96TA2|Q96TA2-2|Q96TA2-3	ATP-dependent zinc metalloprotease YME1L1 OS=Homo sapiens GN=YME1L1 PE=1 SV=1|ATP-dependent zinc metalloprotease YME1L1 OS=Homo sapiens GN=YME1L1 PE=1 SV=2|Isoform 2 of ATP-dependent zinc metalloprotease YME1L1 OS=Homo sapiens GN=YME1L1|Isoform 3 of ATP-dependent zinc metalloprotease YME1L1 OS=Homo sapiens GN=YME1L1	1	1	3	3	9	6.46892	0.0614712	25.088	0.812637	0.437991	0.621742	-6.44528	0.698055	0.936723	1	CHIP-GSGS-BirA-HA(+MG132)-HA-BirA (+MG132)	limma	0.437991	0.621742	FALSE	no hit	6.46892
FASTKD1	Q53R41|Q53R41-2	FAST kinase domain-containing protein 1, mitochondrial OS=Homo sapiens GN=FASTKD1 PE=1 SV=1|Isoform 2 of FAST kinase domain-containing protein 1, mitochondrial OS=Homo sapiens GN=FASTKD1	1	1	3	3	3	5.79958	-0.063417	22.026	-0.808267	0.440372	0.624577	-6.4489	0.6996	0.936854	1	CHIP-GSGS-BirA-HA(+MG132)-HA-BirA (+MG132)	limma	0.440372	0.624577	FALSE	no hit	5.79958
CCNT1	O60563	Cyclin-T1 OS=Homo sapiens GN=CCNT1 PE=1 SV=1	1	1	3	3	2	6.13589	-0.0651078	23.0927	-0.808232	0.440391	0.624577	-6.44893	0.699612	0.936855	1	CHIP-GSGS-BirA-HA(+MG132)-HA-BirA (+MG132)	limma	0.440391	0.624577	FALSE	no hit	6.13589
RRBP1	A0A0A0MRV0|Q9P2E9|Q9P2E9-2	Ribosome-binding protein 1 OS=Homo sapiens GN=RRBP1 PE=1 SV=1|Ribosome-binding protein 1 OS=Homo sapiens GN=RRBP1 PE=1 SV=4|Isoform 1 of Ribosome-binding protein 1 OS=Homo sapiens GN=RRBP1	1	1	3	3	57	7.44944	-0.133635	29.3364	-0.807334	0.440882	0.624986	-6.44967	0.69993	0.936882	1	CHIP-GSGS-BirA-HA(+MG132)-HA-BirA (+MG132)	limma	0.440882	0.624986	FALSE	no hit	7.44944
OBSL1	A6NN50|A8MSZ8|O75147|O75147-1|O75147-2|O75147-4	Obscurin-like protein 1 OS=Homo sapiens GN=OBSL1 PE=1 SV=1|Obscurin-like protein 1 OS=Homo sapiens GN=OBSL1 PE=1 SV=1|Obscurin-like protein 1 OS=Homo sapiens GN=OBSL1 PE=1 SV=4|Isoform 3 of Obscurin-like protein 1 OS=Homo sapiens GN=OBSL1|Isoform 2 of Obscurin-like protein 1 OS=Homo sapiens GN=OBSL1|Isoform 4 of Obscurin-like protein 1 OS=Homo sapiens GN=OBSL1	1	1	3	3	3	5.98097	-0.0561996	23.0669	-0.806404	0.44139	0.625421	-6.45044	0.700259	0.93691	1	CHIP-GSGS-BirA-HA(+MG132)-HA-BirA (+MG132)	limma	0.44139	0.625421	FALSE	no hit	5.98097
STK11IP	C9JQV3|Q8N1F8	Serine/threonine-protein kinase 11-interacting protein OS=Homo sapiens GN=STK11IP PE=1 SV=1|Serine/threonine-protein kinase 11-interacting protein OS=Homo sapiens GN=STK11IP PE=1 SV=3	1	1	3	3	7	5.96956	0.0549323	23.8787	0.804725	0.442309	0.625942	-6.45183	0.700853	0.93696	1	CHIP-GSGS-BirA-HA(+MG132)-HA-BirA (+MG132)	limma	0.442309	0.625942	FALSE	no hit	5.96956
RPS24	A0A087WUS0|E7ETK0|P62847|P62847-2|P62847-3|P62847-4	40S ribosomal protein S24 OS=Homo sapiens GN=RPS24 PE=1 SV=1|40S ribosomal protein S24 OS=Homo sapiens GN=RPS24 PE=1 SV=1|40S ribosomal protein S24 OS=Homo sapiens GN=RPS24 PE=1 SV=1|Isoform 2 of 40S ribosomal protein S24 OS=Homo sapiens GN=RPS24|Isoform 3 of 40S ribosomal protein S24 OS=Homo sapiens GN=RPS24|Isoform 4 of 40S ribosomal protein S24 OS=Homo sapiens GN=RPS24	1	1	3	3	7	8.70822	-0.19944	28.1442	-0.804473	0.442447	0.625942	-6.45203	0.700942	0.936968	1	CHIP-GSGS-BirA-HA(+MG132)-HA-BirA (+MG132)	limma	0.442447	0.625942	FALSE	no hit	8.70822
NIT1	Q86X76|Q86X76-2|Q86X76-3|Q86X76-4	Nitrilase homolog 1 OS=Homo sapiens GN=NIT1 PE=1 SV=2|Isoform 1 of Nitrilase homolog 1 OS=Homo sapiens GN=NIT1|Isoform 4 of Nitrilase homolog 1 OS=Homo sapiens GN=NIT1|Isoform 5 of Nitrilase homolog 1 OS=Homo sapiens GN=NIT1	1	1	3	3	2	5.90041	-0.0777099	22.3011	-0.804116	0.442642	0.625942	-6.45233	0.701068	0.936978	1	CHIP-GSGS-BirA-HA(+MG132)-HA-BirA (+MG132)	limma	0.442642	0.625942	FALSE	no hit	5.90041
FARSA	Q9Y285	Phenylalanine--tRNA ligase alpha subunit OS=Homo sapiens GN=FARSA PE=1 SV=3	1	1	3	3	7	6.82296	-0.0537203	25.4201	-0.803945	0.442736	0.625942	-6.45247	0.701129	0.936983	1	CHIP-GSGS-BirA-HA(+MG132)-HA-BirA (+MG132)	limma	0.442736	0.625942	FALSE	no hit	6.82296
RPS20	P60866|P60866-2	40S ribosomal protein S20 OS=Homo sapiens GN=RPS20 PE=1 SV=1|Isoform 2 of 40S ribosomal protein S20 OS=Homo sapiens GN=RPS20	1	1	3	3	6	8.52276	0.0646378	27.2018	0.803885	0.442769	0.625942	-6.45252	0.70115	0.936985	1	CHIP-GSGS-BirA-HA(+MG132)-HA-BirA (+MG132)	limma	0.442769	0.625942	FALSE	no hit	8.52276
ZC3H8	A0A0C4DGZ1|Q8N5P1	Zinc finger CCCH domain-containing protein 8 OS=Homo sapiens GN=ZC3H8 PE=1 SV=1|Zinc finger CCCH domain-containing protein 8 OS=Homo sapiens GN=ZC3H8 PE=1 SV=2	1	1	3	3	7	6.89475	0.0724021	25.5148	0.803515	0.442971	0.625942	-6.45282	0.701281	0.936996	1	CHIP-GSGS-BirA-HA(+MG132)-HA-BirA (+MG132)	limma	0.442971	0.625942	FALSE	no hit	6.89475
TMEM43	Q9BTV4	Transmembrane protein 43 OS=Homo sapiens GN=TMEM43 PE=1 SV=1	1	1	3	3	7	6.70714	0.0472265	24.9592	0.802873	0.443323	0.626154	-6.45335	0.701508	0.937015	1	CHIP-GSGS-BirA-HA(+MG132)-HA-BirA (+MG132)	limma	0.443323	0.626154	FALSE	no hit	6.70714
FAM175B	Q15018	BRISC complex subunit Abro1 OS=Homo sapiens GN=FAM175B PE=1 SV=2	1	1	3	3	2	5.60343	-0.0498073	21.1737	-0.80208	0.443759	0.626483	-6.454	0.701789	0.937039	1	CHIP-GSGS-BirA-HA(+MG132)-HA-BirA (+MG132)	limma	0.443759	0.626483	FALSE	no hit	5.60343
GNAS	P63092|P63092-4|Q5JWF2	Guanine nucleotide-binding protein G(s) subunit alpha isoforms short OS=Homo sapiens GN=GNAS PE=1 SV=1|Isoform 4 of Guanine nucleotide-binding protein G(s) subunit alpha isoforms short OS=Homo sapiens GN=GNAS|Guanine nucleotide-binding protein G(s) subunit alpha isoforms XLas OS=Homo sapiens GN=GNAS PE=1 SV=2	1	1	3	3	6	7.01863	-0.0492396	25.4774	-0.797546	0.446251	0.629714	-6.45772	0.703394	0.937173	1	CHIP-GSGS-BirA-HA(+MG132)-HA-BirA (+MG132)	limma	0.446251	0.629714	FALSE	no hit	7.01863
SLC25A11	I3L1P8|Q02978	Mitochondrial 2-oxoglutarate/malate carrier protein (Fragment) OS=Homo sapiens GN=SLC25A11 PE=1 SV=1|Mitochondrial 2-oxoglutarate/malate carrier protein OS=Homo sapiens GN=SLC25A11 PE=1 SV=3	1	1	3	3	7	6.9265	0.0705686	26.1422	0.795786	0.447221	0.630795	-6.45916	0.704018	0.937226	1	CHIP-GSGS-BirA-HA(+MG132)-HA-BirA (+MG132)	limma	0.447221	0.630795	FALSE	no hit	6.9265
SFPQ	P23246	Splicing factor, proline- and glutamine-rich OS=Homo sapiens GN=SFPQ PE=1 SV=2	1	1	3	3	24	7.88858	-0.0547673	28.2976	-0.795104	0.447597	0.631039	-6.45971	0.70426	0.937246	1	CHIP-GSGS-BirA-HA(+MG132)-HA-BirA (+MG132)	limma	0.447597	0.631039	FALSE	no hit	7.88858
SAMM50	Q9Y512	Sorting and assembly machinery component 50 homolog OS=Homo sapiens GN=SAMM50 PE=1 SV=3	1	1	3	3	8	6.87605	0.105184	25.2204	0.794622	0.447864	0.631127	-6.46011	0.704431	0.93726	1	CHIP-GSGS-BirA-HA(+MG132)-HA-BirA (+MG132)	limma	0.447864	0.631127	FALSE	no hit	6.87605
TMEM206	Q9H813|Q9H813-2	Transmembrane protein 206 OS=Homo sapiens GN=TMEM206 PE=1 SV=1|Isoform 2 of Transmembrane protein 206 OS=Homo sapiens GN=TMEM206	1	1	3	3	3	6.1268	0.0565049	23.0426	0.79395	0.448235	0.631362	-6.46065	0.704669	0.93728	1	CHIP-GSGS-BirA-HA(+MG132)-HA-BirA (+MG132)	limma	0.448235	0.631362	FALSE	no hit	6.1268
IWS1	Q96ST2|Q96ST2-2|Q96ST2-3	Protein IWS1 homolog OS=Homo sapiens GN=IWS1 PE=1 SV=2|Isoform 2 of Protein IWS1 homolog OS=Homo sapiens GN=IWS1|Isoform 3 of Protein IWS1 homolog OS=Homo sapiens GN=IWS1	1	1	3	3	4	6.2673	0.0760916	23.7943	0.793577	0.448441	0.631365	-6.46096	0.704801	0.937291	1	CHIP-GSGS-BirA-HA(+MG132)-HA-BirA (+MG132)	limma	0.448441	0.631365	FALSE	no hit	6.2673
WDR75	Q8IWA0	WD repeat-containing protein 75 OS=Homo sapiens GN=WDR75 PE=1 SV=1	1	1	3	3	6	6.56454	-0.0832588	24.7701	-0.789817	0.450521	0.633796	-6.46401	0.706134	0.937402	1	CHIP-GSGS-BirA-HA(+MG132)-HA-BirA (+MG132)	limma	0.450521	0.633796	FALSE	no hit	6.56454
EXOC2	Q96KP1	Exocyst complex component 2 OS=Homo sapiens GN=EXOC2 PE=1 SV=1	1	1	3	3	3	5.63164	0.0596401	22.5966	0.789717	0.450577	0.633796	-6.46409	0.70617	0.937405	1	CHIP-GSGS-BirA-HA(+MG132)-HA-BirA (+MG132)	limma	0.450577	0.633796	FALSE	no hit	5.63164
LMNA	P02545|P02545-2|P02545-6	Prelamin-A/C OS=Homo sapiens GN=LMNA PE=1 SV=1|Isoform C of Prelamin-A/C OS=Homo sapiens GN=LMNA|Isoform 6 of Prelamin-A/C OS=Homo sapiens GN=LMNA	1	1	3	3	18	7.01504	0.0664982	26.8764	0.789124	0.450906	0.633797	-6.46457	0.70638	0.937422	1	CHIP-GSGS-BirA-HA(+MG132)-HA-BirA (+MG132)	limma	0.450906	0.633797	FALSE	no hit	7.01504
EEA1	Q15075	Early endosome antigen 1 OS=Homo sapiens GN=EEA1 PE=1 SV=2	1	1	3	3	21	6.44292	-0.078616	26.4982	-0.788978	0.450987	0.633797	-6.46469	0.706432	0.937427	1	CHIP-GSGS-BirA-HA(+MG132)-HA-BirA (+MG132)	limma	0.450987	0.633797	FALSE	no hit	6.44292
PGK1	P00558	Phosphoglycerate kinase 1 OS=Homo sapiens GN=PGK1 PE=1 SV=3	1	1	3	3	13	7.18229	-0.0558208	26.9358	-0.783488	0.454039	0.637455	-6.46913	0.708381	0.937588	1	CHIP-GSGS-BirA-HA(+MG132)-HA-BirA (+MG132)	limma	0.454039	0.637455	FALSE	no hit	7.18229
BLZF1	Q9H2G9	Golgin-45 OS=Homo sapiens GN=BLZF1 PE=1 SV=2	1	1	3	3	2	5.92838	-0.0762207	21.5513	-0.783291	0.454148	0.637455	-6.46928	0.708451	0.937594	1	CHIP-GSGS-BirA-HA(+MG132)-HA-BirA (+MG132)	limma	0.454148	0.637455	FALSE	no hit	5.92838
GEMIN5	Q8TEQ6	Gem-associated protein 5 OS=Homo sapiens GN=GEMIN5 PE=1 SV=3	1	1	3	3	13	6.5891	-0.0469255	25.5083	-0.783021	0.454299	0.637455	-6.4695	0.708547	0.937602	1	CHIP-GSGS-BirA-HA(+MG132)-HA-BirA (+MG132)	limma	0.454299	0.637455	FALSE	no hit	6.5891
PRPF6	O94906|O94906-2	Pre-mRNA-processing factor 6 OS=Homo sapiens GN=PRPF6 PE=1 SV=1|Isoform 2 of Pre-mRNA-processing factor 6 OS=Homo sapiens GN=PRPF6	1	1	3	3	10	6.79839	0.0470044	26.1602	0.782816	0.454413	0.637455	-6.46967	0.70862	0.937608	1	CHIP-GSGS-BirA-HA(+MG132)-HA-BirA (+MG132)	limma	0.454413	0.637455	FALSE	no hit	6.79839
NOLC1	A0A0A0MRM9|Q14978|Q14978-2|Q14978-3	Nucleolar and coiled-body phosphoprotein 1 (Fragment) OS=Homo sapiens GN=NOLC1 PE=1 SV=1|Nucleolar and coiled-body phosphoprotein 1 OS=Homo sapiens GN=NOLC1 PE=1 SV=2|Isoform Beta of Nucleolar and coiled-body phosphoprotein 1 OS=Homo sapiens GN=NOLC1|Isoform 3 of Nucleolar and coiled-body phosphoprotein 1 OS=Homo sapiens GN=NOLC1	1	1	3	3	28	8.22755	0.162471	29.3027	0.782205	0.454754	0.637503	-6.47016	0.708837	0.937626	1	CHIP-GSGS-BirA-HA(+MG132)-HA-BirA (+MG132)	limma	0.454754	0.637503	FALSE	no hit	8.22755
DERL2	I3L1T3|Q9GZP9	Derlin (Fragment) OS=Homo sapiens GN=DERL2 PE=1 SV=1|Derlin-2 OS=Homo sapiens GN=DERL2 PE=1 SV=1	1	1	3	3	2	5.94062	-0.0632368	22.767	-0.782016	0.454859	0.637503	-6.47031	0.708904	0.937631	1	CHIP-GSGS-BirA-HA(+MG132)-HA-BirA (+MG132)	limma	0.454859	0.637503	FALSE	no hit	5.94062
BRD1	O95696|O95696-2	Bromodomain-containing protein 1 OS=Homo sapiens GN=BRD1 PE=1 SV=1|Isoform 2 of Bromodomain-containing protein 1 OS=Homo sapiens GN=BRD1	1	1	3	3	27	7.37897	0.0557553	27.2194	0.779754	0.456122	0.638984	-6.47213	0.709708	0.937698	1	CHIP-GSGS-BirA-HA(+MG132)-HA-BirA (+MG132)	limma	0.456122	0.638984	FALSE	no hit	7.37897
SNX17	Q15036|Q15036-2	Sorting nexin-17 OS=Homo sapiens GN=SNX17 PE=1 SV=1|Isoform 2 of Sorting nexin-17 OS=Homo sapiens GN=SNX17	1	1	3	3	2	5.89737	-0.0666892	21.4321	-0.777995	0.457106	0.639061	-6.47353	0.710333	0.937749	1	CHIP-GSGS-BirA-HA(+MG132)-HA-BirA (+MG132)	limma	0.457106	0.639061	FALSE	no hit	5.89737
LCOR	Q96JN0|Q96JN0-2	Ligand-dependent corepressor OS=Homo sapiens GN=LCOR PE=1 SV=2|Isoform 2 of Ligand-dependent corepressor OS=Homo sapiens GN=LCOR	1	1	3	3	2	6.10539	-0.0625248	22.2203	-0.777576	0.457341	0.639061	-6.47387	0.710482	0.937761	1	CHIP-GSGS-BirA-HA(+MG132)-HA-BirA (+MG132)	limma	0.457341	0.639061	FALSE	no hit	6.10539
PCDH9	B7ZM79|Q5VT82|Q9HC56|Q9HC56-2	PCDH9 protein OS=Homo sapiens GN=PCDH9 PE=1 SV=1|Protocadherin 9 OS=Homo sapiens GN=PCDH9 PE=1 SV=1|Protocadherin-9 OS=Homo sapiens GN=PCDH9 PE=1 SV=2|Isoform 2 of Protocadherin-9 OS=Homo sapiens GN=PCDH9	1	1	3	3	2	5.75821	-0.0711164	22.1722	-0.777543	0.457359	0.639061	-6.4739	0.710494	0.937762	1	CHIP-GSGS-BirA-HA(+MG132)-HA-BirA (+MG132)	limma	0.457359	0.639061	FALSE	no hit	5.75821
AP3M1	Q9Y2T2	AP-3 complex subunit mu-1 OS=Homo sapiens GN=AP3M1 PE=1 SV=1	1	1	3	3	3	6.03841	0.0605091	23.0134	0.777322	0.457483	0.639061	-6.47407	0.710572	0.937769	1	CHIP-GSGS-BirA-HA(+MG132)-HA-BirA (+MG132)	limma	0.457483	0.639061	FALSE	no hit	6.03841
MAGT1	A0A087WU53|Q9H0U3	Magnesium transporter protein 1 OS=Homo sapiens GN=MAGT1 PE=1 SV=1|Magnesium transporter protein 1 OS=Homo sapiens GN=MAGT1 PE=1 SV=1	1	1	3	3	7	7.63002	0.0649081	26.1273	0.77727	0.457512	0.639061	-6.47411	0.710591	0.93777	1	CHIP-GSGS-BirA-HA(+MG132)-HA-BirA (+MG132)	limma	0.457512	0.639061	FALSE	no hit	7.63002
ZFP64	Q9NPA5|Q9NTW7|Q9NTW7-4	Zinc finger protein 64 homolog, isoforms 1 and 2 OS=Homo sapiens GN=ZFP64 PE=1 SV=3|Zinc finger protein 64 homolog, isoforms 3 and 4 OS=Homo sapiens GN=ZFP64 PE=1 SV=3|Isoform 6 of Zinc finger protein 64 homolog, isoforms 3 and 4 OS=Homo sapiens GN=ZFP64	1	1	3	3	9	7.14997	-0.061267	25.332	-0.777175	0.457565	0.639061	-6.47419	0.710625	0.937773	1	CHIP-GSGS-BirA-HA(+MG132)-HA-BirA (+MG132)	limma	0.457565	0.639061	FALSE	no hit	7.14997
RAD21	O60216	Double-strand-break repair protein rad21 homolog OS=Homo sapiens GN=RAD21 PE=1 SV=2	1	1	3	3	7	6.54011	-0.0485766	25.0213	-0.777074	0.457622	0.639061	-6.47427	0.71066	0.937776	1	CHIP-GSGS-BirA-HA(+MG132)-HA-BirA (+MG132)	limma	0.457622	0.639061	FALSE	no hit	6.54011
EEF1D	E9PRY8|P29692|P29692-2	Elongation factor 1-delta OS=Homo sapiens GN=EEF1D PE=1 SV=1|Elongation factor 1-delta OS=Homo sapiens GN=EEF1D PE=1 SV=5|Isoform 2 of Elongation factor 1-delta OS=Homo sapiens GN=EEF1D	1	1	3	3	7	7.0437	0.0551035	25.0678	0.776316	0.458046	0.6391	-6.47488	0.71093	0.937798	1	CHIP-GSGS-BirA-HA(+MG132)-HA-BirA (+MG132)	limma	0.458046	0.6391	FALSE	no hit	7.0437
ATXN10	Q9UBB4|Q9UBB4-2	Ataxin-10 OS=Homo sapiens GN=ATXN10 PE=1 SV=1|Isoform 2 of Ataxin-10 OS=Homo sapiens GN=ATXN10	1	1	3	3	4	6.11437	0.0658638	23.437	0.776286	0.458063	0.6391	-6.4749	0.710941	0.937799	1	CHIP-GSGS-BirA-HA(+MG132)-HA-BirA (+MG132)	limma	0.458063	0.6391	FALSE	no hit	6.11437
EXOSC10	Q01780	Exosome component 10 OS=Homo sapiens GN=EXOSC10 PE=1 SV=2	1	1	3	3	24	7.03794	0.0468319	26.8256	0.775718	0.458382	0.639256	-6.47535	0.711143	0.937815	1	CHIP-GSGS-BirA-HA(+MG132)-HA-BirA (+MG132)	limma	0.458382	0.639256	FALSE	no hit	7.03794
RSL1D1	O76021	Ribosomal L1 domain-containing protein 1 OS=Homo sapiens GN=RSL1D1 PE=1 SV=3	1	1	3	3	25	8.3484	0.0683959	29.0354	0.774589	0.459015	0.639645	-6.47626	0.711544	0.937848	1	CHIP-GSGS-BirA-HA(+MG132)-HA-BirA (+MG132)	limma	0.459015	0.639645	FALSE	no hit	8.3484
GMPS	P49915	GMP synthase [glutamine-hydrolyzing] OS=Homo sapiens GN=GMPS PE=1 SV=1	1	1	3	3	8	6.88157	-0.0454391	25.4901	-0.774181	0.459244	0.639645	-6.47658	0.711689	0.93786	1	CHIP-GSGS-BirA-HA(+MG132)-HA-BirA (+MG132)	limma	0.459244	0.639645	FALSE	no hit	6.88157
ROCK1	A0A0U1RQV4|Q13464	Rho-associated protein kinase 1 OS=Homo sapiens GN=ROCK1 PE=1 SV=1|Rho-associated protein kinase 1 OS=Homo sapiens GN=ROCK1 PE=1 SV=1	1	1	3	3	2	6.08231	-0.0522759	22.512	-0.774117	0.45928	0.639645	-6.47663	0.711712	0.937862	1	CHIP-GSGS-BirA-HA(+MG132)-HA-BirA (+MG132)	limma	0.45928	0.639645	FALSE	no hit	6.08231
RRP7A	Q9Y3A4	Ribosomal RNA-processing protein 7 homolog A OS=Homo sapiens GN=RRP7A PE=1 SV=2	1	1	3	3	8	6.82578	-0.0549848	25.1165	-0.773356	0.459707	0.639952	-6.47724	0.711983	0.937884	1	CHIP-GSGS-BirA-HA(+MG132)-HA-BirA (+MG132)	limma	0.459707	0.639952	FALSE	no hit	6.82578
RPF1	Q9H9Y2	Ribosome production factor 1 OS=Homo sapiens GN=RPF1 PE=1 SV=2	1	1	3	3	4	7.07632	0.0578723	24.9768	0.772136	0.460393	0.640243	-6.47821	0.712417	0.93792	1	CHIP-GSGS-BirA-HA(+MG132)-HA-BirA (+MG132)	limma	0.460393	0.640243	FALSE	no hit	7.07632
SRP54	P61011	Signal recognition particle 54 kDa protein OS=Homo sapiens GN=SRP54 PE=1 SV=1	1	1	3	3	7	6.49918	0.048245	25.0325	0.772039	0.460448	0.640243	-6.47828	0.712451	0.937923	1	CHIP-GSGS-BirA-HA(+MG132)-HA-BirA (+MG132)	limma	0.460448	0.640243	FALSE	no hit	6.49918
MCU	Q8NE86|Q8NE86-3	Calcium uniporter protein, mitochondrial OS=Homo sapiens GN=MCU PE=1 SV=1|Isoform 3 of Calcium uniporter protein, mitochondrial OS=Homo sapiens GN=MCU	1	1	3	3	2	6.23318	0.0571533	23.0449	0.771881	0.460536	0.640243	-6.47841	0.712508	0.937927	1	CHIP-GSGS-BirA-HA(+MG132)-HA-BirA (+MG132)	limma	0.460536	0.640243	FALSE	no hit	6.23318
NSRP1	Q9H0G5	Nuclear speckle splicing regulatory protein 1 OS=Homo sapiens GN=NSRP1 PE=1 SV=1	1	1	3	3	5	6.25039	0.0794395	24.9336	0.770786	0.461153	0.640527	-6.47928	0.712898	0.937959	1	CHIP-GSGS-BirA-HA(+MG132)-HA-BirA (+MG132)	limma	0.461153	0.640527	FALSE	no hit	6.25039
ACTR1A	P61163|R4GMT0	Alpha-centractin OS=Homo sapiens GN=ACTR1A PE=1 SV=1|Alpha-centractin OS=Homo sapiens GN=ACTR1A PE=1 SV=1	1	1	3	3	4	6.2841	-0.0668268	23.7858	-0.770469	0.461331	0.640527	-6.47953	0.71301	0.937968	1	CHIP-GSGS-BirA-HA(+MG132)-HA-BirA (+MG132)	limma	0.461331	0.640527	FALSE	no hit	6.2841
EIF3F	O00303	Eukaryotic translation initiation factor 3 subunit F OS=Homo sapiens GN=EIF3F PE=1 SV=1	1	1	3	3	4	6.50326	0.0460471	24.9948	0.770152	0.46151	0.640527	-6.47978	0.713123	0.937977	1	CHIP-GSGS-BirA-HA(+MG132)-HA-BirA (+MG132)	limma	0.46151	0.640527	FALSE	no hit	6.50326
TOR1AIP1	Q5JTV8-3	Isoform 3 of Torsin-1A-interacting protein 1 OS=Homo sapiens GN=TOR1AIP1	1	1	3	3	10	6.72794	-0.0616935	25.5128	-0.770047	0.461569	0.640527	-6.47987	0.71316	0.93798	1	CHIP-GSGS-BirA-HA(+MG132)-HA-BirA (+MG132)	limma	0.461569	0.640527	FALSE	no hit	6.72794
HIST1H1T	P22492	Histone H1t OS=Homo sapiens GN=HIST1H1T PE=2 SV=4	1	1	3	3	3	6.09301	0.0506752	23.2777	0.768928	0.462199	0.640798	-6.48075	0.713559	0.938013	1	CHIP-GSGS-BirA-HA(+MG132)-HA-BirA (+MG132)	limma	0.462199	0.640798	FALSE	no hit	6.09301
KIF5B	P33176	Kinesin-1 heavy chain OS=Homo sapiens GN=KIF5B PE=1 SV=1	1	1	3	3	10	6.23175	0.0504109	25.1362	0.768315	0.462545	0.640798	-6.48124	0.713777	0.938031	1	CHIP-GSGS-BirA-HA(+MG132)-HA-BirA (+MG132)	limma	0.462545	0.640798	FALSE	no hit	6.23175
2001-03-01	H7BYZ9|Q5VT66|Q5VT66-2|Q5VT66-3	Mitochondrial amidoxime-reducing component 1 (Fragment) OS=Homo sapiens GN=MARC1 PE=1 SV=1|Mitochondrial amidoxime-reducing component 1 OS=Homo sapiens GN=MARC1 PE=1 SV=1|Isoform 2 of Mitochondrial amidoxime-reducing component 1 OS=Homo sapiens GN=MARC1|Isoform 3 of Mitochondrial amidoxime-reducing component 1 OS=Homo sapiens GN=MARC1	1	1	3	3	3	6.18987	0.051293	24.8298	0.768281	0.462564	0.640798	-6.48127	0.713789	0.938032	1	CHIP-GSGS-BirA-HA(+MG132)-HA-BirA (+MG132)	limma	0.462564	0.640798	FALSE	no hit	6.18987
RNF20	Q5VTR2	E3 ubiquitin-protein ligase BRE1A OS=Homo sapiens GN=RNF20 PE=1 SV=2	1	1	3	3	8	6.33668	0.0570204	24.5052	0.768232	0.462592	0.640798	-6.4813	0.713807	0.938033	1	CHIP-GSGS-BirA-HA(+MG132)-HA-BirA (+MG132)	limma	0.462592	0.640798	FALSE	no hit	6.33668
IVD	A0A0A0MT83|P26440|P26440-2	Isovaleryl-CoA dehydrogenase, mitochondrial OS=Homo sapiens GN=IVD PE=1 SV=1|Isovaleryl-CoA dehydrogenase, mitochondrial OS=Homo sapiens GN=IVD PE=1 SV=1|Isoform 2 of Isovaleryl-CoA dehydrogenase, mitochondrial OS=Homo sapiens GN=IVD	1	1	3	3	2	6.75461	-0.0603763	23.4757	-0.766425	0.463612	0.641774	-6.48273	0.714451	0.938086	1	CHIP-GSGS-BirA-HA(+MG132)-HA-BirA (+MG132)	limma	0.463612	0.641774	FALSE	no hit	6.75461
BCL7A	Q4VC05-2	Isoform 2 of B-cell CLL/lymphoma 7 protein family member A OS=Homo sapiens GN=BCL7A	1	1	3	3	3	7.20207	0.109563	23.9319	0.76625	0.463711	0.641774	-6.48287	0.714513	0.938091	1	CHIP-GSGS-BirA-HA(+MG132)-HA-BirA (+MG132)	limma	0.463711	0.641774	FALSE	no hit	7.20207
PTBP3	O95758|O95758-1|O95758-2|O95758-4|O95758-5|O95758-6	Polypyrimidine tract-binding protein 3 OS=Homo sapiens GN=PTBP3 PE=1 SV=2|Isoform 1 of Polypyrimidine tract-binding protein 3 OS=Homo sapiens GN=PTBP3|Isoform 2 of Polypyrimidine tract-binding protein 3 OS=Homo sapiens GN=PTBP3|Isoform 4 of Polypyrimidine tract-binding protein 3 OS=Homo sapiens GN=PTBP3|Isoform 5 of Polypyrimidine tract-binding protein 3 OS=Homo sapiens GN=PTBP3|Isoform 6 of Polypyrimidine tract-binding protein 3 OS=Homo sapiens GN=PTBP3	1	1	3	3	2	6.42286	0.0686983	23.5938	0.765636	0.464058	0.641967	-6.48336	0.714731	0.938108	1	CHIP-GSGS-BirA-HA(+MG132)-HA-BirA (+MG132)	limma	0.464058	0.641967	FALSE	no hit	6.42286
LLPH	Q9BRT6	Protein LLP homolog OS=Homo sapiens GN=LLPH PE=1 SV=1	1	1	3	3	6	7.32169	0.0496439	26.998	0.764995	0.46442	0.642182	-6.48386	0.71496	0.938127	1	CHIP-GSGS-BirA-HA(+MG132)-HA-BirA (+MG132)	limma	0.46442	0.642182	FALSE	no hit	7.32169
GNAI2	P04899|P04899-4	Guanine nucleotide-binding protein G(i) subunit alpha-2 OS=Homo sapiens GN=GNAI2 PE=1 SV=3|Isoform sGi2 of Guanine nucleotide-binding protein G(i) subunit alpha-2 OS=Homo sapiens GN=GNAI2	1	1	3	3	4	6.75055	-0.0575107	25.0357	-0.762559	0.465799	0.643801	-6.48578	0.715828	0.938197	1	CHIP-GSGS-BirA-HA(+MG132)-HA-BirA (+MG132)	limma	0.465799	0.643801	FALSE	no hit	6.75055
ATIC	P31939	Bifunctional purine biosynthesis protein PURH OS=Homo sapiens GN=ATIC PE=1 SV=3	1	1	3	3	5	6.34403	0.0572279	23.697	0.761235	0.46655	0.644306	-6.48682	0.7163	0.938236	1	CHIP-GSGS-BirA-HA(+MG132)-HA-BirA (+MG132)	limma	0.46655	0.644306	FALSE	no hit	6.34403
SNRPD2	P62316	Small nuclear ribonucleoprotein Sm D2 OS=Homo sapiens GN=SNRPD2 PE=1 SV=1	1	1	3	3	7	8.22406	-0.112011	27.2051	-0.761181	0.466581	0.644306	-6.48686	0.716319	0.938237	1	CHIP-GSGS-BirA-HA(+MG132)-HA-BirA (+MG132)	limma	0.466581	0.644306	FALSE	no hit	8.22406
RPL18A	Q02543	60S ribosomal protein L18a OS=Homo sapiens GN=RPL18A PE=1 SV=2	1	1	3	3	9	8.95242	0.0768908	28.7225	0.759769	0.467382	0.645124	-6.48797	0.716823	0.938278	1	CHIP-GSGS-BirA-HA(+MG132)-HA-BirA (+MG132)	limma	0.467382	0.645124	FALSE	no hit	8.95242
HACD2	Q6Y1H2	Very-long-chain (3R)-3-hydroxyacyl-CoA dehydratase 2 OS=Homo sapiens GN=HACD2 PE=1 SV=1	1	1	3	3	2	6.28537	0.0714742	23.2691	0.753989	0.470672	0.649186	-6.49249	0.718885	0.938444	1	CHIP-GSGS-BirA-HA(+MG132)-HA-BirA (+MG132)	limma	0.470672	0.649186	FALSE	no hit	6.28537
2007-09-01	E7EPK1|E7ES33|G3V1Q4|Q16181|Q16181-2	Septin-7 OS=Homo sapiens GN=SEPT7 PE=1 SV=2|Septin-7 OS=Homo sapiens GN=SEPT7 PE=1 SV=3|Septin-7 OS=Homo sapiens GN=SEPT7 PE=1 SV=2|Septin-7 OS=Homo sapiens GN=SEPT7 PE=1 SV=2|Isoform 2 of Septin-7 OS=Homo sapiens GN=SEPT7	1	1	3	3	4	6.44063	0.0740733	24.1675	0.753863	0.470744	0.649186	-6.49258	0.718931	0.938448	1	CHIP-GSGS-BirA-HA(+MG132)-HA-BirA (+MG132)	limma	0.470744	0.649186	FALSE	no hit	6.44063
STRN3	Q13033|Q13033-2	Striatin-3 OS=Homo sapiens GN=STRN3 PE=1 SV=3|Isoform Alpha of Striatin-3 OS=Homo sapiens GN=STRN3	1	1	3	3	2	5.5995	0.0920967	21.6311	0.751933	0.471846	0.649934	-6.49408	0.719619	0.938503	1	CHIP-GSGS-BirA-HA(+MG132)-HA-BirA (+MG132)	limma	0.471846	0.649934	FALSE	no hit	5.5995
ARL1	B4DZG7|F8VYN9|P40616|P40616-2	ADP-ribosylation factor-like protein 1 OS=Homo sapiens GN=ARL1 PE=1 SV=1|ADP-ribosylation factor-like protein 1 OS=Homo sapiens GN=ARL1 PE=1 SV=1|ADP-ribosylation factor-like protein 1 OS=Homo sapiens GN=ARL1 PE=1 SV=1|Isoform 2 of ADP-ribosylation factor-like protein 1 OS=Homo sapiens GN=ARL1	1	1	3	3	2	6.07728	0.068506	22.057	0.75154	0.472071	0.649934	-6.49439	0.71976	0.938514	1	CHIP-GSGS-BirA-HA(+MG132)-HA-BirA (+MG132)	limma	0.472071	0.649934	FALSE	no hit	6.07728
SUN2	Q9UH99|Q9UH99-2|Q9UH99-3	SUN domain-containing protein 2 OS=Homo sapiens GN=SUN2 PE=1 SV=3|Isoform 2 of SUN domain-containing protein 2 OS=Homo sapiens GN=SUN2|Isoform 3 of SUN domain-containing protein 2 OS=Homo sapiens GN=SUN2	1	1	3	3	3	6.08049	-0.0623357	22.7826	-0.751279	0.47222	0.649934	-6.49459	0.719853	0.938522	1	CHIP-GSGS-BirA-HA(+MG132)-HA-BirA (+MG132)	limma	0.47222	0.649934	FALSE	no hit	6.08049
SORD	Q00796	Sorbitol dehydrogenase OS=Homo sapiens GN=SORD PE=1 SV=4	1	1	3	3	2	6.76245	-0.0585284	22.2684	-0.7511	0.472322	0.649934	-6.49473	0.719917	0.938527	1	CHIP-GSGS-BirA-HA(+MG132)-HA-BirA (+MG132)	limma	0.472322	0.649934	FALSE	no hit	6.76245
MIB1	Q86YT6	E3 ubiquitin-protein ligase MIB1 OS=Homo sapiens GN=MIB1 PE=1 SV=1	1	1	3	3	9	6.30417	0.0596797	24.941	0.751076	0.472336	0.649934	-6.49475	0.719926	0.938527	1	CHIP-GSGS-BirA-HA(+MG132)-HA-BirA (+MG132)	limma	0.472336	0.649934	FALSE	no hit	6.30417
ZNF292	J3KNV1|O60281|O60281-2	Zinc finger protein 292 OS=Homo sapiens GN=ZNF292 PE=1 SV=1|Zinc finger protein 292 OS=Homo sapiens GN=ZNF292 PE=1 SV=3|Isoform 2 of Zinc finger protein 292 OS=Homo sapiens GN=ZNF292	1	1	3	3	24	6.65639	0.0513491	26.8175	0.750609	0.472603	0.650013	-6.49511	0.720092	0.938541	1	CHIP-GSGS-BirA-HA(+MG132)-HA-BirA (+MG132)	limma	0.472603	0.650013	FALSE	no hit	6.65639
KARS	Q15046|Q15046-2	Lysine--tRNA ligase OS=Homo sapiens GN=KARS PE=1 SV=3|Isoform Mitochondrial of Lysine--tRNA ligase OS=Homo sapiens GN=KARS	1	1	3	3	15	7.34415	-0.05257	27.1724	-0.749217	0.4734	0.650819	-6.49619	0.72059	0.938581	1	CHIP-GSGS-BirA-HA(+MG132)-HA-BirA (+MG132)	limma	0.4734	0.650819	FALSE	no hit	7.34415
PWWP2A	Q96N64	PWWP domain-containing protein 2A OS=Homo sapiens GN=PWWP2A PE=1 SV=2	1	1	3	3	9	6.80506	-0.0629743	26.0259	-0.748153	0.474009	0.651368	-6.49702	0.72097	0.938611	1	CHIP-GSGS-BirA-HA(+MG132)-HA-BirA (+MG132)	limma	0.474009	0.651368	FALSE	no hit	6.80506
POLR1D	A0A0R4J2F3|Q9Y2S0	DNA-directed RNA polymerases I and III subunit RPAC2 OS=Homo sapiens GN=POLR1D PE=1 SV=1|DNA-directed RNA polymerases I and III subunit RPAC2 OS=Homo sapiens GN=POLR1D PE=1 SV=1	1	1	3	3	2	6.22686	-0.0563018	22.8188	-0.743758	0.476532	0.654545	-6.5004	0.722541	0.938736	1	CHIP-GSGS-BirA-HA(+MG132)-HA-BirA (+MG132)	limma	0.476532	0.654545	FALSE	no hit	6.22686
MAP7D3	A0A0A0MRP0|Q8IWC1|Q8IWC1-2	MAP7 domain-containing protein 3 (Fragment) OS=Homo sapiens GN=MAP7D3 PE=1 SV=1|MAP7 domain-containing protein 3 OS=Homo sapiens GN=MAP7D3 PE=1 SV=2|Isoform 2 of MAP7 domain-containing protein 3 OS=Homo sapiens GN=MAP7D3	1	1	3	3	8	6.18173	-0.0504091	24.9616	-0.74336	0.476761	0.654569	-6.50071	0.722683	0.938748	1	CHIP-GSGS-BirA-HA(+MG132)-HA-BirA (+MG132)	limma	0.476761	0.654569	FALSE	no hit	6.18173
AHSA1	O95433	Activator of 90 kDa heat shock protein ATPase homolog 1 OS=Homo sapiens GN=AHSA1 PE=1 SV=1	1	1	3	3	6	6.53723	-0.054471	24.9473	-0.740894	0.478181	0.656227	-6.5026	0.723566	0.938818	1	CHIP-GSGS-BirA-HA(+MG132)-HA-BirA (+MG132)	limma	0.478181	0.656227	FALSE	no hit	6.53723
ADAM17	P78536	Disintegrin and metalloproteinase domain-containing protein 17 OS=Homo sapiens GN=ADAM17 PE=1 SV=1	1	1	3	3	2	6.0734	-0.0668022	22.1691	-0.739699	0.478871	0.656882	-6.50352	0.723993	0.938852	1	CHIP-GSGS-BirA-HA(+MG132)-HA-BirA (+MG132)	limma	0.478871	0.656882	FALSE	no hit	6.0734
ACOT9	Q9Y305|Q9Y305-2|Q9Y305-3|Q9Y305-4	Acyl-coenzyme A thioesterase 9, mitochondrial OS=Homo sapiens GN=ACOT9 PE=1 SV=2|Isoform 2 of Acyl-coenzyme A thioesterase 9, mitochondrial OS=Homo sapiens GN=ACOT9|Isoform 3 of Acyl-coenzyme A thioesterase 9, mitochondrial OS=Homo sapiens GN=ACOT9|Isoform 4 of Acyl-coenzyme A thioesterase 9, mitochondrial OS=Homo sapiens GN=ACOT9	1	1	3	3	4	6.41185	0.0629111	24.1768	0.739173	0.479174	0.657008	-6.50392	0.724182	0.938867	1	CHIP-GSGS-BirA-HA(+MG132)-HA-BirA (+MG132)	limma	0.479174	0.657008	FALSE	no hit	6.41185
MBD2	Q9UBB5	Methyl-CpG-binding domain protein 2 OS=Homo sapiens GN=MBD2 PE=1 SV=1	1	1	3	3	2	5.97981	-0.0681638	22.638	-0.737438	0.480176	0.657833	-6.50525	0.724803	0.938916	1	CHIP-GSGS-BirA-HA(+MG132)-HA-BirA (+MG132)	limma	0.480176	0.657833	FALSE	no hit	5.97981
CPVL	Q9H3G5	Probable serine carboxypeptidase CPVL OS=Homo sapiens GN=CPVL PE=1 SV=2	1	1	3	3	4	6.92421	-0.0461725	23.9251	-0.737394	0.480201	0.657833	-6.50528	0.724818	0.938917	1	CHIP-GSGS-BirA-HA(+MG132)-HA-BirA (+MG132)	limma	0.480201	0.657833	FALSE	no hit	6.92421
EEF1B2	P24534	Elongation factor 1-beta OS=Homo sapiens GN=EEF1B2 PE=1 SV=3	1	1	3	3	6	7.04933	0.072718	25.319	0.736849	0.480517	0.657974	-6.5057	0.725014	0.938933	1	CHIP-GSGS-BirA-HA(+MG132)-HA-BirA (+MG132)	limma	0.480517	0.657974	FALSE	no hit	7.04933
EIF1AY|EIF1AX	A6NJH9|O14602|P47813	Eukaryotic translation initiation factor 1A, Y-chromosomal OS=Homo sapiens GN=EIF1AY PE=1 SV=1|Eukaryotic translation initiation factor 1A, Y-chromosomal OS=Homo sapiens GN=EIF1AY PE=1 SV=4|Eukaryotic translation initiation factor 1A, X-chromosomal OS=Homo sapiens GN=EIF1AX PE=1 SV=2	1	1	3	3	4	7.12409	-0.0604992	25.6555	-0.734685	0.481769	0.659397	-6.50735	0.725788	0.938994	1	CHIP-GSGS-BirA-HA(+MG132)-HA-BirA (+MG132)	limma	0.481769	0.659397	FALSE	no hit	7.12409
NSUN2	Q08J23	tRNA (cytosine(34)-C(5))-methyltransferase OS=Homo sapiens GN=NSUN2 PE=1 SV=2	1	1	3	3	12	6.88724	-0.0428287	26.2776	-0.734202	0.482048	0.659488	-6.50771	0.725961	0.939007	1	CHIP-GSGS-BirA-HA(+MG132)-HA-BirA (+MG132)	limma	0.482048	0.659488	FALSE	no hit	6.88724
HEATR1	Q9H583	HEAT repeat-containing protein 1 OS=Homo sapiens GN=HEATR1 PE=1 SV=3	1	1	3	3	31	6.98146	0.0590533	27.2152	0.733105	0.482685	0.660017	-6.50855	0.726355	0.939038	1	CHIP-GSGS-BirA-HA(+MG132)-HA-BirA (+MG132)	limma	0.482685	0.660017	FALSE	no hit	6.98146
VPS29	F8VXU5|Q9UBQ0|Q9UBQ0-2	Vacuolar protein sorting-associated protein 29 OS=Homo sapiens GN=VPS29 PE=1 SV=1|Vacuolar protein sorting-associated protein 29 OS=Homo sapiens GN=VPS29 PE=1 SV=1|Isoform 2 of Vacuolar protein sorting-associated protein 29 OS=Homo sapiens GN=VPS29	1	1	3	3	3	6.54928	-0.0526545	25.1028	-0.7328	0.482861	0.660017	-6.50878	0.726464	0.939047	1	CHIP-GSGS-BirA-HA(+MG132)-HA-BirA (+MG132)	limma	0.482861	0.660017	FALSE	no hit	6.54928
TMX1	Q9H3N1	Thioredoxin-related transmembrane protein 1 OS=Homo sapiens GN=TMX1 PE=1 SV=1	1	1	3	3	6	7.02949	-0.0639336	26.189	-0.730217	0.484361	0.661775	-6.51074	0.72739	0.93912	1	CHIP-GSGS-BirA-HA(+MG132)-HA-BirA (+MG132)	limma	0.484361	0.661775	FALSE	no hit	7.02949
ZNF136	P52737	Zinc finger protein 136 OS=Homo sapiens GN=ZNF136 PE=1 SV=1	1	1	3	3	2	6.16559	-0.0468044	23.0125	-0.728467	0.485379	0.662873	-6.51206	0.728017	0.939169	1	CHIP-GSGS-BirA-HA(+MG132)-HA-BirA (+MG132)	limma	0.485379	0.662873	FALSE	no hit	6.16559
RBBP7	Q16576	Histone-binding protein RBBP7 OS=Homo sapiens GN=RBBP7 PE=1 SV=1	1	1	3	3	3	6.56914	0.0481337	23.228	0.726846	0.486323	0.663869	-6.51329	0.728598	0.939215	1	CHIP-GSGS-BirA-HA(+MG132)-HA-BirA (+MG132)	limma	0.486323	0.663869	FALSE	no hit	6.56914
SLC25A15	Q9Y619	Mitochondrial ornithine transporter 1 OS=Homo sapiens GN=SLC25A15 PE=1 SV=1	1	1	3	3	5	6.40889	-0.057926	24.5095	-0.725938	0.486852	0.664151	-6.51397	0.728924	0.93924	1	CHIP-GSGS-BirA-HA(+MG132)-HA-BirA (+MG132)	limma	0.486852	0.664151	FALSE	no hit	6.40889
ASNS	P08243|P08243-2|P08243-3	Asparagine synthetase [glutamine-hydrolyzing] OS=Homo sapiens GN=ASNS PE=1 SV=4|Isoform 2 of Asparagine synthetase [glutamine-hydrolyzing] OS=Homo sapiens GN=ASNS|Isoform 3 of Asparagine synthetase [glutamine-hydrolyzing] OS=Homo sapiens GN=ASNS	1	1	3	3	7	6.74787	0.059401	25.3661	0.725755	0.486958	0.664151	-6.51411	0.728989	0.939245	1	CHIP-GSGS-BirA-HA(+MG132)-HA-BirA (+MG132)	limma	0.486958	0.664151	FALSE	no hit	6.74787
TRIM41	Q8WV44	E3 ubiquitin-protein ligase TRIM41 OS=Homo sapiens GN=TRIM41 PE=1 SV=3	1	1	3	3	5	6.24381	-0.0461061	24.1332	-0.725002	0.487398	0.664373	-6.51467	0.72926	0.939266	1	CHIP-GSGS-BirA-HA(+MG132)-HA-BirA (+MG132)	limma	0.487398	0.664373	FALSE	no hit	6.24381
CHEK1	E7EPP6|J3KN87|O14757|O14757-2|O14757-3	Serine/threonine-protein kinase Chk1 OS=Homo sapiens GN=CHEK1 PE=1 SV=1|Serine/threonine-protein kinase Chk1 OS=Homo sapiens GN=CHEK1 PE=1 SV=1|Serine/threonine-protein kinase Chk1 OS=Homo sapiens GN=CHEK1 PE=1 SV=2|Isoform 2 of Serine/threonine-protein kinase Chk1 OS=Homo sapiens GN=CHEK1|Isoform 3 of Serine/threonine-protein kinase Chk1 OS=Homo sapiens GN=CHEK1	1	1	3	3	3	5.91465	0.0438013	22.5362	0.724741	0.48755	0.664373	-6.51487	0.729353	0.939274	1	CHIP-GSGS-BirA-HA(+MG132)-HA-BirA (+MG132)	limma	0.48755	0.664373	FALSE	no hit	5.91465
CTPS1	P17812	CTP synthase 1 OS=Homo sapiens GN=CTPS1 PE=1 SV=2	1	1	3	3	5	6.63892	-0.0532661	25.6716	-0.72304	0.488544	0.664971	-6.51615	0.729964	0.939321	1	CHIP-GSGS-BirA-HA(+MG132)-HA-BirA (+MG132)	limma	0.488544	0.664971	FALSE	no hit	6.63892
DDR2	Q16832	Discoidin domain-containing receptor 2 OS=Homo sapiens GN=DDR2 PE=1 SV=2	1	1	3	3	3	6.51241	-0.0600526	24.2317	-0.723006	0.488564	0.664971	-6.51617	0.729976	0.939322	1	CHIP-GSGS-BirA-HA(+MG132)-HA-BirA (+MG132)	limma	0.488564	0.664971	FALSE	no hit	6.51241
NUP205	Q92621	Nuclear pore complex protein Nup205 OS=Homo sapiens GN=NUP205 PE=1 SV=3	1	1	3	3	29	7.02581	-0.0474804	27.422	-0.722886	0.488633	0.664971	-6.51626	0.730019	0.939326	1	CHIP-GSGS-BirA-HA(+MG132)-HA-BirA (+MG132)	limma	0.488633	0.664971	FALSE	no hit	7.02581
SMARCD2	B9EGA3|J3KMX2|Q92925|Q92925-3	SMARCD2 protein OS=Homo sapiens GN=SMARCD2 PE=1 SV=1|SWI/SNF-related matrix-associated actin-dependent regulator of chromatin subfamily D member 2 OS=Homo sapiens GN=SMARCD2 PE=1 SV=1|SWI/SNF-related matrix-associated actin-dependent regulator of chromatin subfamily D member 2 OS=Homo sapiens GN=SMARCD2 PE=1 SV=3|Isoform 3 of SWI/SNF-related matrix-associated actin-dependent regulator of chromatin subfamily D member 2 OS=Homo sapiens GN=SMARCD2	1	1	3	3	10	7.12858	0.0687324	26.0128	0.720478	0.490042	0.666595	-6.51807	0.730883	0.939393	1	CHIP-GSGS-BirA-HA(+MG132)-HA-BirA (+MG132)	limma	0.490042	0.666595	FALSE	no hit	7.12858
NBN	O60934	Nibrin OS=Homo sapiens GN=NBN PE=1 SV=1	1	1	3	3	6	6.01468	0.0436156	24.7746	0.719998	0.490323	0.666684	-6.51843	0.731055	0.939407	1	CHIP-GSGS-BirA-HA(+MG132)-HA-BirA (+MG132)	limma	0.490323	0.666684	FALSE	no hit	6.01468
RIC8A	H0YEN0|Q9NPQ8|Q9NPQ8-2|Q9NPQ8-3|Q9NPQ8-4	Synembryn-A (Fragment) OS=Homo sapiens GN=RIC8A PE=1 SV=7|Synembryn-A OS=Homo sapiens GN=RIC8A PE=1 SV=3|Isoform 2 of Synembryn-A OS=Homo sapiens GN=RIC8A|Isoform 3 of Synembryn-A OS=Homo sapiens GN=RIC8A|Isoform 4 of Synembryn-A OS=Homo sapiens GN=RIC8A	1	1	3	3	2	7.272	0.0462972	26.3863	0.718645	0.491116	0.666932	-6.51944	0.731542	0.939444	1	CHIP-GSGS-BirA-HA(+MG132)-HA-BirA (+MG132)	limma	0.491116	0.666932	FALSE	no hit	7.272
EIF4A1	P60842	Eukaryotic initiation factor 4A-I OS=Homo sapiens GN=EIF4A1 PE=1 SV=1	1	1	3	3	5	7.50167	-0.0469147	26.7654	-0.718612	0.491135	0.666932	-6.51946	0.731553	0.939445	1	CHIP-GSGS-BirA-HA(+MG132)-HA-BirA (+MG132)	limma	0.491135	0.666932	FALSE	no hit	7.50167
DCUN1D5	H0YCN4|Q9BTE7	DCN1-like protein (Fragment) OS=Homo sapiens GN=DCUN1D5 PE=1 SV=1|DCN1-like protein 5 OS=Homo sapiens GN=DCUN1D5 PE=1 SV=1	1	1	3	3	4	6.43147	0.0462205	24.3715	0.718584	0.491152	0.666932	-6.51948	0.731563	0.939446	1	CHIP-GSGS-BirA-HA(+MG132)-HA-BirA (+MG132)	limma	0.491152	0.666932	FALSE	no hit	6.43147
GTF3C4	Q9UKN8	General transcription factor 3C polypeptide 4 OS=Homo sapiens GN=GTF3C4 PE=1 SV=2	1	1	3	3	7	6.26682	-0.0442553	24.6504	-0.718122	0.491423	0.666976	-6.51983	0.731729	0.939459	1	CHIP-GSGS-BirA-HA(+MG132)-HA-BirA (+MG132)	limma	0.491423	0.666976	FALSE	no hit	6.26682
TCERG1	O14776|O14776-2	Transcription elongation regulator 1 OS=Homo sapiens GN=TCERG1 PE=1 SV=2|Isoform 2 of Transcription elongation regulator 1 OS=Homo sapiens GN=TCERG1	1	1	3	3	16	6.89924	-0.0522338	26.1003	-0.717795	0.491615	0.666976	-6.52007	0.731847	0.939468	1	CHIP-GSGS-BirA-HA(+MG132)-HA-BirA (+MG132)	limma	0.491615	0.666976	FALSE	no hit	6.89924
ZBTB34	A0A0C4DFQ2|Q8NCN2	Zinc finger and BTB domain-containing protein 34 OS=Homo sapiens GN=ZBTB34 PE=1 SV=1|Zinc finger and BTB domain-containing protein 34 OS=Homo sapiens GN=ZBTB34 PE=1 SV=4	1	1	3	3	2	5.79869	-0.0550508	22.3569	-0.715872	0.492744	0.668215	-6.5215	0.732538	0.939522	1	CHIP-GSGS-BirA-HA(+MG132)-HA-BirA (+MG132)	limma	0.492744	0.668215	FALSE	no hit	5.79869
ATP2B4	P23634|P23634-2|P23634-3|P23634-4|P23634-5|P23634-6|P23634-7|P23634-8	Plasma membrane calcium-transporting ATPase 4 OS=Homo sapiens GN=ATP2B4 PE=1 SV=2|Isoform XA of Plasma membrane calcium-transporting ATPase 4 OS=Homo sapiens GN=ATP2B4|Isoform ZA of Plasma membrane calcium-transporting ATPase 4 OS=Homo sapiens GN=ATP2B4|Isoform XK of Plasma membrane calcium-transporting ATPase 4 OS=Homo sapiens GN=ATP2B4|Isoform ZK of Plasma membrane calcium-transporting ATPase 4 OS=Homo sapiens GN=ATP2B4|Isoform XB of Plasma membrane calcium-transporting ATPase 4 OS=Homo sapiens GN=ATP2B4|Isoform ZB of Plasma membrane calcium-transporting ATPase 4 OS=Homo sapiens GN=ATP2B4|Isoform ZD of Plasma membrane calcium-transporting ATPase 4 OS=Homo sapiens GN=ATP2B4	1	1	3	3	2	6.41939	0.0425927	23.7732	0.712857	0.494517	0.670326	-6.52374	0.733621	0.939606	1	CHIP-GSGS-BirA-HA(+MG132)-HA-BirA (+MG132)	limma	0.494517	0.670326	FALSE	no hit	6.41939
RPS21	P63220|Q8WVC2	40S ribosomal protein S21 OS=Homo sapiens GN=RPS21 PE=1 SV=1|40S ribosomal protein S21 OS=Homo sapiens GN=RPS21 PE=1 SV=1	1	1	3	3	4	8.13866	0.13672	27.82	0.71175	0.49517	0.670917	-6.52456	0.734019	0.939637	1	CHIP-GSGS-BirA-HA(+MG132)-HA-BirA (+MG132)	limma	0.49517	0.670917	FALSE	no hit	8.13866
DNAJC9	Q8WXX5	DnaJ homolog subfamily C member 9 OS=Homo sapiens GN=DNAJC9 PE=1 SV=1	1	1	3	3	8	6.99342	0.0440396	25.9609	0.710896	0.495673	0.671305	-6.52519	0.734326	0.93966	1	CHIP-GSGS-BirA-HA(+MG132)-HA-BirA (+MG132)	limma	0.495673	0.671305	FALSE	no hit	6.99342
COQ5	B4DP72|Q5HYK3	2-methoxy-6-polyprenyl-1,4-benzoquinol methylase, mitochondrial OS=Homo sapiens GN=COQ5 PE=1 SV=1|2-methoxy-6-polyprenyl-1,4-benzoquinol methylase, mitochondrial OS=Homo sapiens GN=COQ5 PE=1 SV=2	1	1	3	3	3	5.93343	-0.0495795	22.9899	-0.709996	0.496204	0.67173	-6.52586	0.73465	0.939685	1	CHIP-GSGS-BirA-HA(+MG132)-HA-BirA (+MG132)	limma	0.496204	0.67173	FALSE	no hit	5.93343
PPP1R12A	F8VZN8|H0YIS4|O14974|O14974-2|O14974-3|O14974-4|O14974-5	Protein phosphatase 1 regulatory subunit 12A (Fragment) OS=Homo sapiens GN=PPP1R12A PE=1 SV=1|Protein phosphatase 1 regulatory subunit 12A (Fragment) OS=Homo sapiens GN=PPP1R12A PE=1 SV=1|Protein phosphatase 1 regulatory subunit 12A OS=Homo sapiens GN=PPP1R12A PE=1 SV=1|Isoform 2 of Protein phosphatase 1 regulatory subunit 12A OS=Homo sapiens GN=PPP1R12A|Isoform 3 of Protein phosphatase 1 regulatory subunit 12A OS=Homo sapiens GN=PPP1R12A|Isoform 4 of Protein phosphatase 1 regulatory subunit 12A OS=Homo sapiens GN=PPP1R12A|Isoform 5 of Protein phosphatase 1 regulatory subunit 12A OS=Homo sapiens GN=PPP1R12A	1	1	3	3	2	5.8616	0.0538836	22.0794	0.709146	0.496706	0.672116	-6.52649	0.734956	0.939709	1	CHIP-GSGS-BirA-HA(+MG132)-HA-BirA (+MG132)	limma	0.496706	0.672116	FALSE	no hit	5.8616
SLC27A4	Q6P1M0	Long-chain fatty acid transport protein 4 OS=Homo sapiens GN=SLC27A4 PE=1 SV=1	1	1	3	3	5	6.21855	0.0487309	24.3915	0.708276	0.497219	0.672517	-6.52713	0.735268	0.939733	1	CHIP-GSGS-BirA-HA(+MG132)-HA-BirA (+MG132)	limma	0.497219	0.672517	FALSE	no hit	6.21855
GFPT1	Q06210|Q06210-2	Glutamine--fructose-6-phosphate aminotransferase [isomerizing] 1 OS=Homo sapiens GN=GFPT1 PE=1 SV=3|Isoform 2 of Glutamine--fructose-6-phosphate aminotransferase [isomerizing] 1 OS=Homo sapiens GN=GFPT1	1	1	3	3	6	6.20174	-0.0442881	24.0822	-0.706889	0.498039	0.672879	-6.52815	0.735767	0.939771	1	CHIP-GSGS-BirA-HA(+MG132)-HA-BirA (+MG132)	limma	0.498039	0.672879	FALSE	no hit	6.20174
INPP5A	H0Y2W5|Q14642|Q5T1B5	Type I inositol 1,4,5-trisphosphate 5-phosphatase (Fragment) OS=Homo sapiens GN=INPP5A PE=1 SV=1|Type I inositol 1,4,5-trisphosphate 5-phosphatase OS=Homo sapiens GN=INPP5A PE=1 SV=1|Type I inositol 1,4,5-trisphosphate 5-phosphatase OS=Homo sapiens GN=INPP5A PE=1 SV=1	1	1	3	3	3	6.05236	0.0517744	23.5744	0.706401	0.498328	0.672879	-6.52851	0.735943	0.939785	1	CHIP-GSGS-BirA-HA(+MG132)-HA-BirA (+MG132)	limma	0.498328	0.672879	FALSE	no hit	6.05236
SLMAP	B7Z863|B7Z964|H7BZK0|H7BZW9|H7C3M8|Q14BN4|Q14BN4-2|Q14BN4-3|Q14BN4-4|Q14BN4-5|Q14BN4-8	Sarcolemmal membrane-associated protein OS=Homo sapiens GN=SLMAP PE=1 SV=1|Sarcolemmal membrane-associated protein OS=Homo sapiens GN=SLMAP PE=1 SV=1|Sarcolemmal membrane-associated protein (Fragment) OS=Homo sapiens GN=SLMAP PE=1 SV=1|Sarcolemmal membrane-associated protein (Fragment) OS=Homo sapiens GN=SLMAP PE=1 SV=1|Sarcolemmal membrane-associated protein (Fragment) OS=Homo sapiens GN=SLMAP PE=1 SV=1|Sarcolemmal membrane-associated protein OS=Homo sapiens GN=SLMAP PE=1 SV=1|Isoform 2 of Sarcolemmal membrane-associated protein OS=Homo sapiens GN=SLMAP|Isoform 3 of Sarcolemmal membrane-associated protein OS=Homo sapiens GN=SLMAP|Isoform 4 of Sarcolemmal membrane-associated protein OS=Homo sapiens GN=SLMAP|Isoform 5 of Sarcolemmal membrane-associated protein OS=Homo sapiens GN=SLMAP|Isoform 8 of Sarcolemmal membrane-associated protein OS=Homo sapiens GN=SLMAP	1	1	3	3	3	6.16372	-0.0450514	23.3438	-0.706373	0.498345	0.672879	-6.52853	0.735953	0.939786	1	CHIP-GSGS-BirA-HA(+MG132)-HA-BirA (+MG132)	limma	0.498345	0.672879	FALSE	no hit	6.16372
POLR2E	A0A087WWX0|P19388	DNA-directed RNA polymerases I, II, and III subunit RPABC1 (Fragment) OS=Homo sapiens GN=POLR2E PE=1 SV=1|DNA-directed RNA polymerases I, II, and III subunit RPABC1 OS=Homo sapiens GN=POLR2E PE=1 SV=4	1	1	3	3	4	6.91692	0.0529099	24.9406	0.706354	0.498356	0.672879	-6.52854	0.73596	0.939786	1	CHIP-GSGS-BirA-HA(+MG132)-HA-BirA (+MG132)	limma	0.498356	0.672879	FALSE	no hit	6.91692
HSPB1	P04792	Heat shock protein beta-1 OS=Homo sapiens GN=HSPB1 PE=1 SV=2	1	1	3	3	6	7.07477	0.0544504	25.2413	0.70449	0.49946	0.673558	-6.52991	0.736631	0.939838	1	CHIP-GSGS-BirA-HA(+MG132)-HA-BirA (+MG132)	limma	0.49946	0.673558	FALSE	no hit	7.07477
KCTD10	Q9H3F6	BTB/POZ domain-containing adapter for CUL3-mediated RhoA degradation protein 3 OS=Homo sapiens GN=KCTD10 PE=1 SV=1	1	1	3	3	4	6.20195	-0.0510576	23.8542	-0.704106	0.499687	0.673558	-6.53019	0.736769	0.939848	1	CHIP-GSGS-BirA-HA(+MG132)-HA-BirA (+MG132)	limma	0.499687	0.673558	FALSE	no hit	6.20195
TRAFD1	O14545	TRAF-type zinc finger domain-containing protein 1 OS=Homo sapiens GN=TRAFD1 PE=1 SV=1	1	1	3	3	2	5.96756	-0.0508606	22.0473	-0.703944	0.499783	0.673558	-6.53031	0.736827	0.939853	1	CHIP-GSGS-BirA-HA(+MG132)-HA-BirA (+MG132)	limma	0.499783	0.673558	FALSE	no hit	5.96756
MRPL28	A2IDC6|Q13084	39S ribosomal protein L28, mitochondrial (Fragment) OS=Homo sapiens GN=MRPL28 PE=1 SV=1|39S ribosomal protein L28, mitochondrial OS=Homo sapiens GN=MRPL28 PE=1 SV=4	1	1	3	3	6	6.73047	0.0465588	26.0313	0.703772	0.499885	0.673558	-6.53044	0.736889	0.939857	1	CHIP-GSGS-BirA-HA(+MG132)-HA-BirA (+MG132)	limma	0.499885	0.673558	FALSE	no hit	6.73047
MRPL39	Q9NYK5	39S ribosomal protein L39, mitochondrial OS=Homo sapiens GN=MRPL39 PE=1 SV=3	1	1	3	3	11	7.09061	-0.0455651	26.7217	-0.703667	0.499947	0.673558	-6.53051	0.736927	0.93986	1	CHIP-GSGS-BirA-HA(+MG132)-HA-BirA (+MG132)	limma	0.499947	0.673558	FALSE	no hit	7.09061
MCMBP	Q9BTE3|Q9BTE3-2	Mini-chromosome maintenance complex-binding protein OS=Homo sapiens GN=MCMBP PE=1 SV=2|Isoform 2 of Mini-chromosome maintenance complex-binding protein OS=Homo sapiens GN=MCMBP	1	1	3	3	3	6.07607	-0.0478831	23.3783	-0.702666	0.500541	0.674065	-6.53125	0.737288	0.939888	1	CHIP-GSGS-BirA-HA(+MG132)-HA-BirA (+MG132)	limma	0.500541	0.674065	FALSE	no hit	6.07607
ZNF746	Q6NUN9|Q6NUN9-2	Zinc finger protein 746 OS=Homo sapiens GN=ZNF746 PE=1 SV=1|Isoform 2 of Zinc finger protein 746 OS=Homo sapiens GN=ZNF746	1	1	3	3	2	5.9223	0.0703123	22.4824	0.699839	0.50222	0.676032	-6.53331	0.738306	0.939966	1	CHIP-GSGS-BirA-HA(+MG132)-HA-BirA (+MG132)	limma	0.50222	0.676032	FALSE	no hit	5.9223
YLPM1	P49750-4	Isoform 4 of YLP motif-containing protein 1 OS=Homo sapiens GN=YLPM1	1	1	3	3	7	6.76388	-0.064285	24.8354	-0.699013	0.502712	0.676195	-6.53391	0.738603	0.939989	1	CHIP-GSGS-BirA-HA(+MG132)-HA-BirA (+MG132)	limma	0.502712	0.676195	FALSE	no hit	6.76388
TP53BP1	A6NNK5|Q12888|Q12888-2|Q12888-3	Tumor suppressor p53-binding protein 1 OS=Homo sapiens GN=TP53BP1 PE=1 SV=2|Tumor suppressor p53-binding protein 1 OS=Homo sapiens GN=TP53BP1 PE=1 SV=2|Isoform 2 of Tumor suppressor p53-binding protein 1 OS=Homo sapiens GN=TP53BP1|Isoform 3 of Tumor suppressor p53-binding protein 1 OS=Homo sapiens GN=TP53BP1	1	1	3	3	10	6.17065	-0.0446335	24.7402	-0.698902	0.502778	0.676195	-6.53399	0.738643	0.939992	1	CHIP-GSGS-BirA-HA(+MG132)-HA-BirA (+MG132)	limma	0.502778	0.676195	FALSE	no hit	6.17065
CBX6	O95503	Chromobox protein homolog 6 OS=Homo sapiens GN=CBX6 PE=1 SV=1	1	1	3	3	8	6.82052	0.0439642	25.6371	0.697599	0.503553	0.676944	-6.53494	0.739113	0.940028	1	CHIP-GSGS-BirA-HA(+MG132)-HA-BirA (+MG132)	limma	0.503553	0.676944	FALSE	no hit	6.82052
UHRF1	A0A087WTW0|A0A087WVR3|Q96T88|Q96T88-2	E3 ubiquitin-protein ligase UHRF1 OS=Homo sapiens GN=UHRF1 PE=1 SV=1|E3 ubiquitin-protein ligase UHRF1 OS=Homo sapiens GN=UHRF1 PE=1 SV=1|E3 ubiquitin-protein ligase UHRF1 OS=Homo sapiens GN=UHRF1 PE=1 SV=1|Isoform 2 of E3 ubiquitin-protein ligase UHRF1 OS=Homo sapiens GN=UHRF1	1	1	3	3	8	6.73574	-0.0494202	24.7354	-0.694251	0.50555	0.678707	-6.53737	0.740319	0.940119	1	CHIP-GSGS-BirA-HA(+MG132)-HA-BirA (+MG132)	limma	0.50555	0.678707	FALSE	no hit	6.73574
ATP11C	A0A067XG54|Q8NB49|Q8NB49-2|Q8NB49-3|Q8NB49-4	Phospholipid-transporting ATPase OS=Homo sapiens GN=ATP11C PE=1 SV=1|Phospholipid-transporting ATPase IG OS=Homo sapiens GN=ATP11C PE=1 SV=3|Isoform 2 of Phospholipid-transporting ATPase IG OS=Homo sapiens GN=ATP11C|Isoform 3 of Phospholipid-transporting ATPase IG OS=Homo sapiens GN=ATP11C|Isoform 4 of Phospholipid-transporting ATPase IG OS=Homo sapiens GN=ATP11C	1	1	3	3	5	6.44703	0.0775949	24.3337	0.694057	0.505666	0.678707	-6.53751	0.74039	0.940125	1	CHIP-GSGS-BirA-HA(+MG132)-HA-BirA (+MG132)	limma	0.505666	0.678707	FALSE	no hit	6.44703
YOD1	Q5VVQ6	Ubiquitin thioesterase OTU1 OS=Homo sapiens GN=YOD1 PE=1 SV=1	1	1	3	3	2	5.76573	-0.0891242	21.3178	-0.694001	0.505699	0.678707	-6.53755	0.740409	0.940126	1	CHIP-GSGS-BirA-HA(+MG132)-HA-BirA (+MG132)	limma	0.505699	0.678707	FALSE	no hit	5.76573
NDC1	Q9BTX1|Q9BTX1-2|Q9BTX1-5|Q9BTX1-6	Nucleoporin NDC1 OS=Homo sapiens GN=NDC1 PE=1 SV=2|Isoform 2 of Nucleoporin NDC1 OS=Homo sapiens GN=NDC1|Isoform 5 of Nucleoporin NDC1 OS=Homo sapiens GN=NDC1|Isoform 6 of Nucleoporin NDC1 OS=Homo sapiens GN=NDC1	1	1	3	3	4	6.23668	0.058257	24.0548	0.6937	0.505879	0.678707	-6.53777	0.740518	0.940135	1	CHIP-GSGS-BirA-HA(+MG132)-HA-BirA (+MG132)	limma	0.505879	0.678707	FALSE	no hit	6.23668
TMX3	Q96JJ7	Protein disulfide-isomerase TMX3 OS=Homo sapiens GN=TMX3 PE=1 SV=2	1	1	3	3	5	6.29636	-0.0520988	24.2711	-0.693562	0.505961	0.678707	-6.53787	0.740568	0.940138	1	CHIP-GSGS-BirA-HA(+MG132)-HA-BirA (+MG132)	limma	0.505961	0.678707	FALSE	no hit	6.29636
PTPN9	A0A0A0MR09|P43378	Tyrosine-protein phosphatase non-receptor type 9 OS=Homo sapiens GN=PTPN9 PE=1 SV=1|Tyrosine-protein phosphatase non-receptor type 9 OS=Homo sapiens GN=PTPN9 PE=1 SV=1	1	1	3	3	2	5.6423	-0.0428057	21.8171	-0.690792	0.507618	0.680634	-6.53987	0.741567	0.940214	1	CHIP-GSGS-BirA-HA(+MG132)-HA-BirA (+MG132)	limma	0.507618	0.680634	FALSE	no hit	5.6423
SUV39H2	Q9H5I1|Q9H5I1-2	Histone-lysine N-methyltransferase SUV39H2 OS=Homo sapiens GN=SUV39H2 PE=1 SV=2|Isoform 1 of Histone-lysine N-methyltransferase SUV39H2 OS=Homo sapiens GN=SUV39H2	1	1	3	3	2	6.37229	-0.0438064	23.6267	-0.689494	0.508395	0.681382	-6.5408	0.742035	0.94025	1	CHIP-GSGS-BirA-HA(+MG132)-HA-BirA (+MG132)	limma	0.508395	0.681382	FALSE	no hit	6.37229
LYAR	Q9NX58	Cell growth-regulating nucleolar protein OS=Homo sapiens GN=LYAR PE=1 SV=2	1	1	3	3	18	8.04648	-0.0451984	27.4497	-0.688909	0.508746	0.681556	-6.54122	0.742246	0.940266	1	CHIP-GSGS-BirA-HA(+MG132)-HA-BirA (+MG132)	limma	0.508746	0.681556	FALSE	no hit	8.04648
DDX39A	O00148	ATP-dependent RNA helicase DDX39A OS=Homo sapiens GN=DDX39A PE=1 SV=2	1	1	3	3	4	6.50299	-0.0503973	24.3325	-0.687207	0.509767	0.682629	-6.54244	0.742861	0.940312	1	CHIP-GSGS-BirA-HA(+MG132)-HA-BirA (+MG132)	limma	0.509767	0.682629	FALSE	no hit	6.50299
RIOK1	Q9BRS2	Serine/threonine-protein kinase RIO1 OS=Homo sapiens GN=RIOK1 PE=1 SV=2	1	1	3	3	3	5.88824	-0.0440866	23.2152	-0.686385	0.51026	0.682994	-6.54303	0.743157	0.940334	1	CHIP-GSGS-BirA-HA(+MG132)-HA-BirA (+MG132)	limma	0.51026	0.682994	FALSE	no hit	5.88824
IMP4	B8ZZ47|H0Y714|Q96G21	U3 small nucleolar ribonucleoprotein protein IMP4 OS=Homo sapiens GN=IMP4 PE=1 SV=1|U3 small nucleolar ribonucleoprotein protein IMP4 (Fragment) OS=Homo sapiens GN=IMP4 PE=1 SV=1|U3 small nucleolar ribonucleoprotein protein IMP4 OS=Homo sapiens GN=IMP4 PE=1 SV=1	1	1	3	3	3	6.44904	0.0453943	23.7389	0.684992	0.511097	0.683818	-6.54403	0.74366	0.940372	1	CHIP-GSGS-BirA-HA(+MG132)-HA-BirA (+MG132)	limma	0.511097	0.683818	FALSE	no hit	6.44904
SLC25A5	P05141	ADP/ATP translocase 2 OS=Homo sapiens GN=SLC25A5 PE=1 SV=7	1	1	3	3	5	7.83366	-0.0525504	26.0458	-0.684105	0.51163	0.68396	-6.54466	0.74398	0.940397	1	CHIP-GSGS-BirA-HA(+MG132)-HA-BirA (+MG132)	limma	0.51163	0.68396	FALSE	no hit	7.83366
SNRPF	A0A0B4J254|F8W0W6|P62306	Small nuclear ribonucleoprotein F OS=Homo sapiens GN=SNRPF PE=1 SV=1|Small nuclear ribonucleoprotein F OS=Homo sapiens GN=SNRPF PE=1 SV=1|Small nuclear ribonucleoprotein F OS=Homo sapiens GN=SNRPF PE=1 SV=1	1	1	3	3	2	6.25291	-0.0457285	24.4109	-0.684081	0.511645	0.68396	-6.54468	0.743989	0.940397	1	CHIP-GSGS-BirA-HA(+MG132)-HA-BirA (+MG132)	limma	0.511645	0.68396	FALSE	no hit	6.25291
HELZ	J3QS41|P42694	Probable helicase with zinc finger domain OS=Homo sapiens GN=HELZ PE=1 SV=1|Probable helicase with zinc finger domain OS=Homo sapiens GN=HELZ PE=1 SV=2	1	1	3	3	9	6.4742	-0.0471617	24.7158	-0.682414	0.512648	0.685006	-6.54587	0.744591	0.940443	1	CHIP-GSGS-BirA-HA(+MG132)-HA-BirA (+MG132)	limma	0.512648	0.685006	FALSE	no hit	6.4742
WBSCR16	Q96I51|Q96I51-2|Q96I51-3	Williams-Beuren syndrome chromosomal region 16 protein OS=Homo sapiens GN=WBSCR16 PE=1 SV=2|Isoform 2 of Williams-Beuren syndrome chromosomal region 16 protein OS=Homo sapiens GN=WBSCR16|Isoform 3 of Williams-Beuren syndrome chromosomal region 16 protein OS=Homo sapiens GN=WBSCR16	1	1	3	3	6	6.60042	-0.047001	24.589	-0.681724	0.513064	0.685265	-6.54636	0.744841	0.940461	1	CHIP-GSGS-BirA-HA(+MG132)-HA-BirA (+MG132)	limma	0.513064	0.685265	FALSE	no hit	6.60042
SART1	O43290	U4/U6.U5 tri-snRNP-associated protein 1 OS=Homo sapiens GN=SART1 PE=1 SV=1	1	1	3	3	17	6.6941	0.0531663	26.2317	0.678645	0.514921	0.687267	-6.54855	0.745953	0.940545	1	CHIP-GSGS-BirA-HA(+MG132)-HA-BirA (+MG132)	limma	0.514921	0.687267	FALSE	no hit	6.6941
SMC1A	Q14683	Structural maintenance of chromosomes protein 1A OS=Homo sapiens GN=SMC1A PE=1 SV=2	1	1	3	3	31	7.27517	-0.0406501	28.1625	-0.678504	0.515006	0.687267	-6.54865	0.746004	0.940549	1	CHIP-GSGS-BirA-HA(+MG132)-HA-BirA (+MG132)	limma	0.515006	0.687267	FALSE	no hit	7.27517
NPLOC4	Q8TAT6|Q8TAT6-2	Nuclear protein localization protein 4 homolog OS=Homo sapiens GN=NPLOC4 PE=1 SV=3|Isoform 2 of Nuclear protein localization protein 4 homolog OS=Homo sapiens GN=NPLOC4	1	1	3	3	6	6.86256	-0.0388433	25.108	-0.677304	0.515731	0.687415	-6.5495	0.746438	0.940581	1	CHIP-GSGS-BirA-HA(+MG132)-HA-BirA (+MG132)	limma	0.515731	0.687415	FALSE	no hit	6.86256
HDAC2	Q92769|Q92769-3	Histone deacetylase 2 OS=Homo sapiens GN=HDAC2 PE=1 SV=2|Isoform 2 of Histone deacetylase 2 OS=Homo sapiens GN=HDAC2	1	1	3	3	7	7.13957	0.0434144	26.5547	0.677242	0.515769	0.687415	-6.54954	0.74646	0.940583	1	CHIP-GSGS-BirA-HA(+MG132)-HA-BirA (+MG132)	limma	0.515769	0.687415	FALSE	no hit	7.13957
ERLIN2	E5RHW4|O94905	Erlin-2 (Fragment) OS=Homo sapiens GN=ERLIN2 PE=1 SV=1|Erlin-2 OS=Homo sapiens GN=ERLIN2 PE=1 SV=1	1	1	3	3	7	7.1887	0.0495426	26.8977	0.677218	0.515783	0.687415	-6.54956	0.746469	0.940583	1	CHIP-GSGS-BirA-HA(+MG132)-HA-BirA (+MG132)	limma	0.515783	0.687415	FALSE	no hit	7.1887
ZC3H13	Q5T200|Q5T200-2	Zinc finger CCCH domain-containing protein 13 OS=Homo sapiens GN=ZC3H13 PE=1 SV=1|Isoform 2 of Zinc finger CCCH domain-containing protein 13 OS=Homo sapiens GN=ZC3H13	1	1	3	3	7	6.52479	0.069664	25.0888	0.674983	0.517135	0.68892	-6.55114	0.747277	0.940644	1	CHIP-GSGS-BirA-HA(+MG132)-HA-BirA (+MG132)	limma	0.517135	0.68892	FALSE	no hit	6.52479
EED	O75530|O75530-2|O75530-3	Polycomb protein EED OS=Homo sapiens GN=EED PE=1 SV=2|Isoform 2 of Polycomb protein EED OS=Homo sapiens GN=EED|Isoform 3 of Polycomb protein EED OS=Homo sapiens GN=EED	1	1	3	3	11	7.14311	0.0485526	26.4576	0.674452	0.517457	0.688967	-6.55151	0.747469	0.940658	1	CHIP-GSGS-BirA-HA(+MG132)-HA-BirA (+MG132)	limma	0.517457	0.688967	FALSE	no hit	7.14311
NCAPD2	Q15021	Condensin complex subunit 1 OS=Homo sapiens GN=NCAPD2 PE=1 SV=3	1	1	3	3	6	6.05063	0.0504502	24.2379	0.674191	0.517615	0.688967	-6.5517	0.747564	0.940665	1	CHIP-GSGS-BirA-HA(+MG132)-HA-BirA (+MG132)	limma	0.517615	0.688967	FALSE	no hit	6.05063
PRC1	O43663|O43663-2|O43663-3|O43663-4	Protein regulator of cytokinesis 1 OS=Homo sapiens GN=PRC1 PE=1 SV=2|Isoform 2 of Protein regulator of cytokinesis 1 OS=Homo sapiens GN=PRC1|Isoform 3 of Protein regulator of cytokinesis 1 OS=Homo sapiens GN=PRC1|Isoform 4 of Protein regulator of cytokinesis 1 OS=Homo sapiens GN=PRC1	1	1	3	3	4	6.57616	0.0455857	24.6784	0.673512	0.518026	0.689218	-6.55218	0.747809	0.940684	1	CHIP-GSGS-BirA-HA(+MG132)-HA-BirA (+MG132)	limma	0.518026	0.689218	FALSE	no hit	6.57616
VANGL2	Q9ULK5	Vang-like protein 2 OS=Homo sapiens GN=VANGL2 PE=1 SV=2	1	1	3	3	4	6.38231	0.0431705	23.9953	0.672836	0.518436	0.689342	-6.55265	0.748053	0.940702	1	CHIP-GSGS-BirA-HA(+MG132)-HA-BirA (+MG132)	limma	0.518436	0.689342	FALSE	no hit	6.38231
RACGAP1	Q9H0H5	Rac GTPase-activating protein 1 OS=Homo sapiens GN=RACGAP1 PE=1 SV=1	1	1	3	3	10	6.69157	-0.0434634	25.741	-0.67243	0.518683	0.689342	-6.55294	0.748201	0.940713	1	CHIP-GSGS-BirA-HA(+MG132)-HA-BirA (+MG132)	limma	0.518683	0.689342	FALSE	no hit	6.69157
NUP50	Q9UKX7|Q9UKX7-2	Nuclear pore complex protein Nup50 OS=Homo sapiens GN=NUP50 PE=1 SV=2|Isoform 2 of Nuclear pore complex protein Nup50 OS=Homo sapiens GN=NUP50	1	1	3	3	9	6.47628	-0.0641151	25.0213	-0.672256	0.518788	0.689342	-6.55306	0.748264	0.940718	1	CHIP-GSGS-BirA-HA(+MG132)-HA-BirA (+MG132)	limma	0.518788	0.689342	FALSE	no hit	6.47628
PTPRU	Q92729|Q92729-2|Q92729-3|Q92729-4	Receptor-type tyrosine-protein phosphatase U OS=Homo sapiens GN=PTPRU PE=1 SV=2|Isoform 2 of Receptor-type tyrosine-protein phosphatase U OS=Homo sapiens GN=PTPRU|Isoform 3 of Receptor-type tyrosine-protein phosphatase U OS=Homo sapiens GN=PTPRU|Isoform 4 of Receptor-type tyrosine-protein phosphatase U OS=Homo sapiens GN=PTPRU	1	1	3	3	2	5.95119	-0.0409052	23.012	-0.671177	0.519443	0.689886	-6.55382	0.748654	0.940747	1	CHIP-GSGS-BirA-HA(+MG132)-HA-BirA (+MG132)	limma	0.519443	0.689886	FALSE	no hit	5.95119
RPL7A	P62424	60S ribosomal protein L7a OS=Homo sapiens GN=RPL7A PE=1 SV=2	1	1	3	3	20	9.14175	0.0775234	30.0372	0.670847	0.519643	0.689886	-6.55405	0.748773	0.940755	1	CHIP-GSGS-BirA-HA(+MG132)-HA-BirA (+MG132)	limma	0.519643	0.689886	FALSE	no hit	9.14175
PAFAH1B1	P43034	Platelet-activating factor acetylhydrolase IB subunit alpha OS=Homo sapiens GN=PAFAH1B1 PE=1 SV=2	1	1	3	3	4	6.49199	-0.0564632	24.5329	-0.670134	0.520076	0.690165	-6.55455	0.749031	0.940775	1	CHIP-GSGS-BirA-HA(+MG132)-HA-BirA (+MG132)	limma	0.520076	0.690165	FALSE	no hit	6.49199
JADE3	Q92613	Protein Jade-3 OS=Homo sapiens GN=JADE3 PE=1 SV=1	1	1	3	3	3	6.17135	0.0594889	24.1868	0.669499	0.520462	0.690381	-6.555	0.749261	0.940792	1	CHIP-GSGS-BirA-HA(+MG132)-HA-BirA (+MG132)	limma	0.520462	0.690381	FALSE	no hit	6.17135
NHP2	Q9NX24	H/ACA ribonucleoprotein complex subunit 2 OS=Homo sapiens GN=NHP2 PE=1 SV=1	1	1	3	3	3	7.22057	-0.075498	25.361	-0.668676	0.520963	0.690693	-6.55557	0.749559	0.940814	1	CHIP-GSGS-BirA-HA(+MG132)-HA-BirA (+MG132)	limma	0.520963	0.690693	FALSE	no hit	7.22057
MRPL46	Q9H2W6	39S ribosomal protein L46, mitochondrial OS=Homo sapiens GN=MRPL46 PE=1 SV=1	1	1	3	3	5	6.47927	0.0721881	24.295	0.668379	0.521143	0.690693	-6.55578	0.749666	0.940822	1	CHIP-GSGS-BirA-HA(+MG132)-HA-BirA (+MG132)	limma	0.521143	0.690693	FALSE	no hit	6.47927
SF3B1	O75533	Splicing factor 3B subunit 1 OS=Homo sapiens GN=SF3B1 PE=1 SV=3	1	1	3	3	25	7.28832	0.0466611	27.3452	0.667476	0.521693	0.691126	-6.55641	0.749994	0.940846	1	CHIP-GSGS-BirA-HA(+MG132)-HA-BirA (+MG132)	limma	0.521693	0.691126	FALSE	no hit	7.28832
ABCC1	I3L4X2|P33527|P33527-2|P33527-3|P33527-4|P33527-5|P33527-6|P33527-7|P33527-8|P33527-9	Multidrug resistance-associated protein 1 (Fragment) OS=Homo sapiens GN=ABCC1 PE=1 SV=1|Multidrug resistance-associated protein 1 OS=Homo sapiens GN=ABCC1 PE=1 SV=3|Isoform 2 of Multidrug resistance-associated protein 1 OS=Homo sapiens GN=ABCC1|Isoform 3 of Multidrug resistance-associated protein 1 OS=Homo sapiens GN=ABCC1|Isoform 4 of Multidrug resistance-associated protein 1 OS=Homo sapiens GN=ABCC1|Isoform 5 of Multidrug resistance-associated protein 1 OS=Homo sapiens GN=ABCC1|Isoform 6 of Multidrug resistance-associated protein 1 OS=Homo sapiens GN=ABCC1|Isoform 7 of Multidrug resistance-associated protein 1 OS=Homo sapiens GN=ABCC1|Isoform 8 of Multidrug resistance-associated protein 1 OS=Homo sapiens GN=ABCC1|Isoform 9 of Multidrug resistance-associated protein 1 OS=Homo sapiens GN=ABCC1	1	1	3	3	6	5.96918	-0.0427609	23.1585	-0.665918	0.522641	0.692086	-6.5575	0.750557	0.940888	1	CHIP-GSGS-BirA-HA(+MG132)-HA-BirA (+MG132)	limma	0.522641	0.692086	FALSE	no hit	5.96918
DDX56	Q9NY93|Q9NY93-2	Probable ATP-dependent RNA helicase DDX56 OS=Homo sapiens GN=DDX56 PE=1 SV=1|Isoform 2 of Probable ATP-dependent RNA helicase DDX56 OS=Homo sapiens GN=DDX56	1	1	3	3	15	7.65962	0.0567386	27.8459	0.665353	0.522986	0.692246	-6.55789	0.750762	0.940903	1	CHIP-GSGS-BirA-HA(+MG132)-HA-BirA (+MG132)	limma	0.522986	0.692246	FALSE	no hit	7.65962
ZC3H6	P61129	Zinc finger CCCH domain-containing protein 6 OS=Homo sapiens GN=ZC3H6 PE=1 SV=2	1	1	3	3	7	6.31739	-0.0441705	24.3408	-0.664574	0.523461	0.692559	-6.55843	0.751044	0.940924	1	CHIP-GSGS-BirA-HA(+MG132)-HA-BirA (+MG132)	limma	0.523461	0.692559	FALSE	no hit	6.31739
EFR3A	Q14156|Q14156-3	Protein EFR3 homolog A OS=Homo sapiens GN=EFR3A PE=1 SV=2|Isoform 3 of Protein EFR3 homolog A OS=Homo sapiens GN=EFR3A	1	1	3	3	3	5.89639	0.0538013	22.8286	0.664232	0.523669	0.692559	-6.55867	0.751168	0.940933	1	CHIP-GSGS-BirA-HA(+MG132)-HA-BirA (+MG132)	limma	0.523669	0.692559	FALSE	no hit	5.89639
FUBP3	Q96I24	Far upstream element-binding protein 3 OS=Homo sapiens GN=FUBP3 PE=1 SV=2	1	1	3	3	17	7.46377	-0.0391602	27.0043	-0.663794	0.523937	0.692617	-6.55898	0.751327	0.940945	1	CHIP-GSGS-BirA-HA(+MG132)-HA-BirA (+MG132)	limma	0.523937	0.692617	FALSE	no hit	7.46377
MKRN2	C9J494|Q9H000|Q9H000-2	Probable E3 ubiquitin-protein ligase makorin-2 OS=Homo sapiens GN=MKRN2 PE=1 SV=1|Probable E3 ubiquitin-protein ligase makorin-2 OS=Homo sapiens GN=MKRN2 PE=1 SV=2|Isoform 2 of Probable E3 ubiquitin-protein ligase makorin-2 OS=Homo sapiens GN=MKRN2	1	1	3	3	5	6.55666	-0.0634213	24.9756	-0.662243	0.524884	0.693573	-6.56005	0.751889	0.940986	1	CHIP-GSGS-BirA-HA(+MG132)-HA-BirA (+MG132)	limma	0.524884	0.693573	FALSE	no hit	6.55666
BCORL1	Q5H9F3-3	Isoform 3 of BCL-6 corepressor-like protein 1 OS=Homo sapiens GN=BCORL1	1	1	3	3	19	6.75027	-0.0458327	26.3619	-0.660531	0.52593	0.694659	-6.56124	0.752509	0.941032	1	CHIP-GSGS-BirA-HA(+MG132)-HA-BirA (+MG132)	limma	0.52593	0.694659	FALSE	no hit	6.75027
ATF6	P18850	Cyclic AMP-dependent transcription factor ATF-6 alpha OS=Homo sapiens GN=ATF6 PE=1 SV=3	1	1	3	3	7	6.39702	0.0380804	24.6425	0.659675	0.526454	0.695054	-6.56183	0.75282	0.941055	1	CHIP-GSGS-BirA-HA(+MG132)-HA-BirA (+MG132)	limma	0.526454	0.695054	FALSE	no hit	6.39702
RPL10	F8W7C6|P27635|X1WI28	60S ribosomal protein L10 OS=Homo sapiens GN=RPL10 PE=1 SV=2|60S ribosomal protein L10 OS=Homo sapiens GN=RPL10 PE=1 SV=4|60S ribosomal protein L10 (Fragment) OS=Homo sapiens GN=RPL10 PE=1 SV=6	1	1	3	3	10	8.37862	0.0489237	28.1	0.65832	0.527283	0.695843	-6.56277	0.75331	0.941091	1	CHIP-GSGS-BirA-HA(+MG132)-HA-BirA (+MG132)	limma	0.527283	0.695843	FALSE	no hit	8.37862
ING3	E7ET07|Q9NXR8	Inhibitor of growth protein OS=Homo sapiens GN=ING3 PE=1 SV=1|Inhibitor of growth protein 3 OS=Homo sapiens GN=ING3 PE=1 SV=2	1	1	3	3	2	5.7057	-0.0470596	21.907	-0.657928	0.527524	0.695843	-6.56304	0.753453	0.941102	1	CHIP-GSGS-BirA-HA(+MG132)-HA-BirA (+MG132)	limma	0.527524	0.695843	FALSE	no hit	5.7057
EPB41L5	Q9HCM4|Q9HCM4-2|Q9HCM4-3|Q9HCM4-4	Band 4.1-like protein 5 OS=Homo sapiens GN=EPB41L5 PE=1 SV=3|Isoform 2 of Band 4.1-like protein 5 OS=Homo sapiens GN=EPB41L5|Isoform 3 of Band 4.1-like protein 5 OS=Homo sapiens GN=EPB41L5|Isoform 4 of Band 4.1-like protein 5 OS=Homo sapiens GN=EPB41L5	1	1	3	3	3	6.02209	-0.0431052	23.6531	-0.657598	0.527726	0.695843	-6.56327	0.753572	0.941111	1	CHIP-GSGS-BirA-HA(+MG132)-HA-BirA (+MG132)	limma	0.527726	0.695843	FALSE	no hit	6.02209
GSTO1	P78417|P78417-2|P78417-3|Q5TA01|Q5TA02	Glutathione S-transferase omega-1 OS=Homo sapiens GN=GSTO1 PE=1 SV=2|Isoform 2 of Glutathione S-transferase omega-1 OS=Homo sapiens GN=GSTO1|Isoform 3 of Glutathione S-transferase omega-1 OS=Homo sapiens GN=GSTO1|Glutathione S-transferase omega-1 (Fragment) OS=Homo sapiens GN=GSTO1 PE=1 SV=1|Glutathione S-transferase omega-1 (Fragment) OS=Homo sapiens GN=GSTO1 PE=1 SV=1	1	1	3	3	2	6.04092	0.0525888	23.352	0.656342	0.528496	0.696562	-6.56413	0.754028	0.941144	1	CHIP-GSGS-BirA-HA(+MG132)-HA-BirA (+MG132)	limma	0.528496	0.696562	FALSE	no hit	6.04092
KLC2	Q9H0B6|Q9H0B6-2	Kinesin light chain 2 OS=Homo sapiens GN=KLC2 PE=1 SV=1|Isoform 2 of Kinesin light chain 2 OS=Homo sapiens GN=KLC2	1	1	3	3	2	5.68193	-0.0489201	22.1561	-0.655892	0.528773	0.69663	-6.56444	0.754191	0.941156	1	CHIP-GSGS-BirA-HA(+MG132)-HA-BirA (+MG132)	limma	0.528773	0.69663	FALSE	no hit	5.68193
RMND1	Q9NWS8	Required for meiotic nuclear division protein 1 homolog OS=Homo sapiens GN=RMND1 PE=1 SV=2	1	1	3	3	2	5.98642	-0.0693392	21.7102	-0.655355	0.529102	0.696767	-6.56481	0.754386	0.94117	1	CHIP-GSGS-BirA-HA(+MG132)-HA-BirA (+MG132)	limma	0.529102	0.696767	FALSE	no hit	5.98642
MAP2K3	P46734|P46734-2|P46734-3	Dual specificity mitogen-activated protein kinase kinase 3 OS=Homo sapiens GN=MAP2K3 PE=1 SV=2|Isoform 1 of Dual specificity mitogen-activated protein kinase kinase 3 OS=Homo sapiens GN=MAP2K3|Isoform 2 of Dual specificity mitogen-activated protein kinase kinase 3 OS=Homo sapiens GN=MAP2K3	1	1	3	3	2	5.83763	-0.0621551	22.1275	-0.651614	0.531402	0.699317	-6.56737	0.755743	0.94127	1	CHIP-GSGS-BirA-HA(+MG132)-HA-BirA (+MG132)	limma	0.531402	0.699317	FALSE	no hit	5.83763
ATL2	B5MCN0|Q8NHH9|Q8NHH9-2|Q8NHH9-3|Q8NHH9-4|Q8NHH9-5	Atlastin-2 OS=Homo sapiens GN=ATL2 PE=1 SV=1|Atlastin-2 OS=Homo sapiens GN=ATL2 PE=1 SV=2|Isoform 2 of Atlastin-2 OS=Homo sapiens GN=ATL2|Isoform 3 of Atlastin-2 OS=Homo sapiens GN=ATL2|Isoform 4 of Atlastin-2 OS=Homo sapiens GN=ATL2|Isoform 5 of Atlastin-2 OS=Homo sapiens GN=ATL2	1	1	3	3	3	6.15292	-0.0544613	23.6973	-0.65147	0.53149	0.699317	-6.56747	0.755795	0.941274	1	CHIP-GSGS-BirA-HA(+MG132)-HA-BirA (+MG132)	limma	0.53149	0.699317	FALSE	no hit	6.15292
UFD1L	Q92890|Q92890-1|Q92890-3	Ubiquitin fusion degradation protein 1 homolog OS=Homo sapiens GN=UFD1L PE=1 SV=3|Isoform Long of Ubiquitin fusion degradation protein 1 homolog OS=Homo sapiens GN=UFD1L|Isoform 3 of Ubiquitin fusion degradation protein 1 homolog OS=Homo sapiens GN=UFD1L	1	1	3	3	3	6.35079	0.0489616	23.67	0.650245	0.532244	0.700012	-6.56831	0.75624	0.941306	1	CHIP-GSGS-BirA-HA(+MG132)-HA-BirA (+MG132)	limma	0.532244	0.700012	FALSE	no hit	6.35079
CYFIP1	Q7L576	Cytoplasmic FMR1-interacting protein 1 OS=Homo sapiens GN=CYFIP1 PE=1 SV=1	1	1	3	3	2	6.02458	-0.058733	22.6878	-0.649301	0.532826	0.700035	-6.56895	0.756583	0.941331	1	CHIP-GSGS-BirA-HA(+MG132)-HA-BirA (+MG132)	limma	0.532826	0.700035	FALSE	no hit	6.02458
SMPD4	Q9NXE4-4	Isoform 4 of Sphingomyelin phosphodiesterase 4 OS=Homo sapiens GN=SMPD4	1	1	3	3	8	6.83653	-0.0919514	25.8573	-0.649168	0.532908	0.700035	-6.56904	0.756631	0.941335	1	CHIP-GSGS-BirA-HA(+MG132)-HA-BirA (+MG132)	limma	0.532908	0.700035	FALSE	no hit	6.83653
XPOT	O43592	Exportin-T OS=Homo sapiens GN=XPOT PE=1 SV=2	1	1	3	3	3	5.68885	0.058806	22.5937	0.649117	0.53294	0.700035	-6.56908	0.75665	0.941336	1	CHIP-GSGS-BirA-HA(+MG132)-HA-BirA (+MG132)	limma	0.53294	0.700035	FALSE	no hit	5.68885
DHX36	Q9H2U1|Q9H2U1-2|Q9H2U1-3	ATP-dependent RNA helicase DHX36 OS=Homo sapiens GN=DHX36 PE=1 SV=2|Isoform 2 of ATP-dependent RNA helicase DHX36 OS=Homo sapiens GN=DHX36|Isoform 3 of ATP-dependent RNA helicase DHX36 OS=Homo sapiens GN=DHX36	1	1	3	3	20	6.78578	0.0553542	26.4282	0.646468	0.534575	0.701815	-6.57088	0.757611	0.941406	1	CHIP-GSGS-BirA-HA(+MG132)-HA-BirA (+MG132)	limma	0.534575	0.701815	FALSE	no hit	6.78578
RDH14	Q9HBH5	Retinol dehydrogenase 14 OS=Homo sapiens GN=RDH14 PE=1 SV=1	1	1	3	3	7	6.54794	-0.0401507	24.8369	-0.646186	0.534748	0.701815	-6.57107	0.757714	0.941414	1	CHIP-GSGS-BirA-HA(+MG132)-HA-BirA (+MG132)	limma	0.534748	0.701815	FALSE	no hit	6.54794
RPL4	P36578	60S ribosomal protein L4 OS=Homo sapiens GN=RPL4 PE=1 SV=5	1	1	3	3	32	9.14571	-0.0665765	30.4062	-0.644683	0.535677	0.702736	-6.57209	0.75826	0.941453	1	CHIP-GSGS-BirA-HA(+MG132)-HA-BirA (+MG132)	limma	0.535677	0.702736	FALSE	no hit	9.14571
NCAPD3	P42695	Condensin-2 complex subunit D3 OS=Homo sapiens GN=NCAPD3 PE=1 SV=2	1	1	3	3	3	5.94721	0.0465599	22.7902	0.644299	0.535915	0.70275	-6.57235	0.758399	0.941463	1	CHIP-GSGS-BirA-HA(+MG132)-HA-BirA (+MG132)	limma	0.535915	0.70275	FALSE	no hit	5.94721
MTA3	D6W5A2|E7EQY4|E7EV10|Q9BTC8|Q9BTC8-2	Metastasis associated 1 family, member 3, isoform CRA_a OS=Homo sapiens GN=MTA3 PE=1 SV=1|Metastasis-associated protein MTA3 OS=Homo sapiens GN=MTA3 PE=1 SV=1|Metastasis-associated protein MTA3 OS=Homo sapiens GN=MTA3 PE=1 SV=1|Metastasis-associated protein MTA3 OS=Homo sapiens GN=MTA3 PE=1 SV=2|Isoform 2 of Metastasis-associated protein MTA3 OS=Homo sapiens GN=MTA3	1	1	3	3	2	5.84629	0.0809997	21.8992	0.643748	0.536256	0.7029	-6.57272	0.758599	0.941478	1	CHIP-GSGS-BirA-HA(+MG132)-HA-BirA (+MG132)	limma	0.536256	0.7029	FALSE	no hit	5.84629
CHD4	A0A0C4DGG9|F5GWX5|Q14839|Q14839-2	Chromodomain-helicase-DNA-binding protein 4 OS=Homo sapiens GN=CHD4 PE=1 SV=1|Chromodomain-helicase-DNA-binding protein 4 OS=Homo sapiens GN=CHD4 PE=1 SV=1|Chromodomain-helicase-DNA-binding protein 4 OS=Homo sapiens GN=CHD4 PE=1 SV=2|Isoform 2 of Chromodomain-helicase-DNA-binding protein 4 OS=Homo sapiens GN=CHD4	1	1	3	3	32	7.35158	-0.0490992	27.8973	-0.642521	0.537016	0.703598	-6.57355	0.759045	0.94151	1	CHIP-GSGS-BirA-HA(+MG132)-HA-BirA (+MG132)	limma	0.537016	0.703598	FALSE	no hit	7.35158
CHCHD4	Q8N4Q1|Q8N4Q1-2	Mitochondrial intermembrane space import and assembly protein 40 OS=Homo sapiens GN=CHCHD4 PE=1 SV=1|Isoform 2 of Mitochondrial intermembrane space import and assembly protein 40 OS=Homo sapiens GN=CHCHD4	1	1	3	3	2	6.08909	-0.119968	22.4069	-0.641671	0.537542	0.703739	-6.57412	0.759354	0.941533	1	CHIP-GSGS-BirA-HA(+MG132)-HA-BirA (+MG132)	limma	0.537542	0.703739	FALSE	no hit	6.08909
SAMHD1	Q9Y3Z3|Q9Y3Z3-2|Q9Y3Z3-3|Q9Y3Z3-4	Deoxynucleoside triphosphate triphosphohydrolase SAMHD1 OS=Homo sapiens GN=SAMHD1 PE=1 SV=2|Isoform 2 of Deoxynucleoside triphosphate triphosphohydrolase SAMHD1 OS=Homo sapiens GN=SAMHD1|Isoform 3 of Deoxynucleoside triphosphate triphosphohydrolase SAMHD1 OS=Homo sapiens GN=SAMHD1|Isoform 4 of Deoxynucleoside triphosphate triphosphohydrolase SAMHD1 OS=Homo sapiens GN=SAMHD1	1	1	3	3	2	5.69797	0.0552692	22.6335	0.641613	0.537578	0.703739	-6.57416	0.759375	0.941534	1	CHIP-GSGS-BirA-HA(+MG132)-HA-BirA (+MG132)	limma	0.537578	0.703739	FALSE	no hit	5.69797
MAFG	O15525	Transcription factor MafG OS=Homo sapiens GN=MAFG PE=1 SV=1	1	1	3	3	2	6.03646	-0.0729057	22.257	-0.636725	0.540612	0.707412	-6.57745	0.761152	0.941663	1	CHIP-GSGS-BirA-HA(+MG132)-HA-BirA (+MG132)	limma	0.540612	0.707412	FALSE	no hit	6.03646
XRCC1	F5H8D7|P18887	DNA repair protein XRCC1 OS=Homo sapiens GN=XRCC1 PE=1 SV=2|DNA repair protein XRCC1 OS=Homo sapiens GN=XRCC1 PE=1 SV=2	1	1	3	3	7	6.82033	-0.0458324	25.1316	-0.634701	0.541872	0.70876	-6.5788	0.761889	0.941716	1	CHIP-GSGS-BirA-HA(+MG132)-HA-BirA (+MG132)	limma	0.541872	0.70876	FALSE	no hit	6.82033
ACTL6A	O96019	Actin-like protein 6A OS=Homo sapiens GN=ACTL6A PE=1 SV=1	1	1	3	3	10	7.01426	-0.0373631	26.3321	-0.633727	0.542479	0.709067	-6.57945	0.762243	0.941741	1	CHIP-GSGS-BirA-HA(+MG132)-HA-BirA (+MG132)	limma	0.542479	0.709067	FALSE	no hit	7.01426
RPL14	P50914	60S ribosomal protein L14 OS=Homo sapiens GN=RPL14 PE=1 SV=4	1	1	3	3	14	8.98768	-0.0465056	29.0185	-0.633589	0.542565	0.709067	-6.57954	0.762293	0.941745	1	CHIP-GSGS-BirA-HA(+MG132)-HA-BirA (+MG132)	limma	0.542565	0.709067	FALSE	no hit	8.98768
LARP1B	Q659C4-2	Isoform 2 of La-related protein 1B OS=Homo sapiens GN=LARP1B	1	1	3	3	4	6.109	-0.0455054	23.7516	-0.630979	0.544193	0.710895	-6.58128	0.763243	0.941813	1	CHIP-GSGS-BirA-HA(+MG132)-HA-BirA (+MG132)	limma	0.544193	0.710895	FALSE	no hit	6.109
WDR1	O75083	WD repeat-containing protein 1 OS=Homo sapiens GN=WDR1 PE=1 SV=4	1	1	3	3	7	6.68281	-0.0380032	25.6257	-0.626981	0.546692	0.713599	-6.58392	0.764699	0.941918	1	CHIP-GSGS-BirA-HA(+MG132)-HA-BirA (+MG132)	limma	0.546692	0.713599	FALSE	no hit	6.68281
NSUN4	Q96CB9|Q96CB9-4	5-methylcytosine rRNA methyltransferase NSUN4 OS=Homo sapiens GN=NSUN4 PE=1 SV=2|Isoform 4 of 5-methylcytosine rRNA methyltransferase NSUN4 OS=Homo sapiens GN=NSUN4	1	1	3	3	4	6.83264	-0.0414068	24.5795	-0.626891	0.546748	0.713599	-6.58398	0.764732	0.94192	1	CHIP-GSGS-BirA-HA(+MG132)-HA-BirA (+MG132)	limma	0.546748	0.713599	FALSE	no hit	6.83264
STXBP2	Q15833|Q15833-2|Q15833-3	Syntaxin-binding protein 2 OS=Homo sapiens GN=STXBP2 PE=1 SV=2|Isoform 2 of Syntaxin-binding protein 2 OS=Homo sapiens GN=STXBP2|Isoform 3 of Syntaxin-binding protein 2 OS=Homo sapiens GN=STXBP2	1	1	3	3	5	6.48363	-0.0388181	24.4053	-0.626217	0.54717	0.713599	-6.58443	0.764977	0.941938	1	CHIP-GSGS-BirA-HA(+MG132)-HA-BirA (+MG132)	limma	0.54717	0.713599	FALSE	no hit	6.48363
POP7	C9JYM0|O75817	Ribonuclease P protein subunit p20 (Fragment) OS=Homo sapiens GN=POP7 PE=1 SV=1|Ribonuclease P protein subunit p20 OS=Homo sapiens GN=POP7 PE=1 SV=2	1	1	3	3	4	6.83652	0.0546819	25.0326	0.625965	0.547328	0.713599	-6.58459	0.765069	0.941944	1	CHIP-GSGS-BirA-HA(+MG132)-HA-BirA (+MG132)	limma	0.547328	0.713599	FALSE	no hit	6.83652
AP1M1	Q9BXS5|Q9BXS5-2	AP-1 complex subunit mu-1 OS=Homo sapiens GN=AP1M1 PE=1 SV=3|Isoform 2 of AP-1 complex subunit mu-1 OS=Homo sapiens GN=AP1M1	1	1	3	3	14	7.12204	0.0608804	26.5026	0.625825	0.547416	0.713599	-6.58469	0.76512	0.941948	1	CHIP-GSGS-BirA-HA(+MG132)-HA-BirA (+MG132)	limma	0.547416	0.713599	FALSE	no hit	7.12204
I3L4J1|VPS4A	I3L4J1|Q9UN37	Uncharacterized protein (Fragment) OS=Homo sapiens PE=1 SV=3|Vacuolar protein sorting-associated protein 4A OS=Homo sapiens GN=VPS4A PE=1 SV=1	1	1	3	3	3	6.13395	0.0465556	23.9602	0.625374	0.547698	0.713667	-6.58498	0.765284	0.941959	1	CHIP-GSGS-BirA-HA(+MG132)-HA-BirA (+MG132)	limma	0.547698	0.713667	FALSE	no hit	6.13395
FAR1	Q8WVX9	Fatty acyl-CoA reductase 1 OS=Homo sapiens GN=FAR1 PE=1 SV=1	1	1	3	3	7	6.48575	-0.0427317	25.0432	-0.62463	0.548164	0.713974	-6.58547	0.765555	0.941979	1	CHIP-GSGS-BirA-HA(+MG132)-HA-BirA (+MG132)	limma	0.548164	0.713974	FALSE	no hit	6.48575
AAMP	C9JEH3|C9JG97|Q13685	Angio-associated migratory cell protein OS=Homo sapiens GN=AAMP PE=1 SV=1|Angio-associated migratory cell protein OS=Homo sapiens GN=AAMP PE=1 SV=1|Angio-associated migratory cell protein OS=Homo sapiens GN=AAMP PE=1 SV=2	1	1	3	3	4	6.49352	-0.0366369	24.5709	-0.622141	0.549726	0.715409	-6.58711	0.766462	0.942044	1	CHIP-GSGS-BirA-HA(+MG132)-HA-BirA (+MG132)	limma	0.549726	0.715409	FALSE	no hit	6.49352
CLNS1A	E9PJF4|E9PMI6|J3KN38|P54105	Methylosome subunit pICln OS=Homo sapiens GN=CLNS1A PE=1 SV=1|Methylosome subunit pICln OS=Homo sapiens GN=CLNS1A PE=1 SV=1|Methylosome subunit pICln OS=Homo sapiens GN=CLNS1A PE=1 SV=1|Methylosome subunit pICln OS=Homo sapiens GN=CLNS1A PE=1 SV=1	1	1	3	3	2	6.22954	0.0709416	23.2987	0.622137	0.549728	0.715409	-6.58711	0.766464	0.942044	1	CHIP-GSGS-BirA-HA(+MG132)-HA-BirA (+MG132)	limma	0.549728	0.715409	FALSE	no hit	6.22954
HSD17B11	D6RCD0|Q8NBQ5	Estradiol 17-beta-dehydrogenase 11 OS=Homo sapiens GN=HSD17B11 PE=1 SV=2|Estradiol 17-beta-dehydrogenase 11 OS=Homo sapiens GN=HSD17B11 PE=1 SV=3	1	1	3	3	2	5.6913	-0.0986047	21.6075	-0.621384	0.550201	0.715719	-6.5876	0.766738	0.942063	1	CHIP-GSGS-BirA-HA(+MG132)-HA-BirA (+MG132)	limma	0.550201	0.715719	FALSE	no hit	5.6913
FAM193A	P78312-2|P78312-5|P78312-6	Isoform 2 of Protein FAM193A OS=Homo sapiens GN=FAM193A|Isoform 5 of Protein FAM193A OS=Homo sapiens GN=FAM193A|Isoform 6 of Protein FAM193A OS=Homo sapiens GN=FAM193A	1	1	3	3	2	5.89855	0.0731464	22.6559	0.621022	0.550428	0.715719	-6.58784	0.76687	0.942073	1	CHIP-GSGS-BirA-HA(+MG132)-HA-BirA (+MG132)	limma	0.550428	0.715719	FALSE	no hit	5.89855
RACK1	D6RF23|P63244	Receptor of-activated protein C kinase 1 OS=Homo sapiens GN=RACK1 PE=1 SV=1|Receptor of activated protein C kinase 1 OS=Homo sapiens GN=RACK1 PE=1 SV=3	1	1	3	3	13	8.13815	0.0875503	28.3328	0.62016	0.550971	0.716123	-6.5884	0.767185	0.942095	1	CHIP-GSGS-BirA-HA(+MG132)-HA-BirA (+MG132)	limma	0.550971	0.716123	FALSE	no hit	8.13815
KIFC1	Q9BW19	Kinesin-like protein KIFC1 OS=Homo sapiens GN=KIFC1 PE=1 SV=2	1	1	3	3	7	6.18502	-0.0446213	24.074	-0.618868	0.551783	0.716878	-6.58925	0.767656	0.942128	1	CHIP-GSGS-BirA-HA(+MG132)-HA-BirA (+MG132)	limma	0.551783	0.716878	FALSE	no hit	6.18502
CLINT1	Q14677-3	Isoform 3 of Clathrin interactor 1 OS=Homo sapiens GN=CLINT1	1	1	3	3	14	7.23224	0.0481643	27.0706	0.618336	0.552118	0.717012	-6.58959	0.76785	0.942142	1	CHIP-GSGS-BirA-HA(+MG132)-HA-BirA (+MG132)	limma	0.552118	0.717012	FALSE	no hit	7.23224
EXOC4	Q96A65	Exocyst complex component 4 OS=Homo sapiens GN=EXOC4 PE=1 SV=1	1	1	3	3	2	5.62813	0.0697033	21.9006	0.61713	0.552878	0.717698	-6.59038	0.768289	0.942173	1	CHIP-GSGS-BirA-HA(+MG132)-HA-BirA (+MG132)	limma	0.552878	0.717698	FALSE	no hit	5.62813
ISYNA1	Q9NPH2|Q9NPH2-2|Q9NPH2-3	Inositol-3-phosphate synthase 1 OS=Homo sapiens GN=ISYNA1 PE=1 SV=1|Isoform 2 of Inositol-3-phosphate synthase 1 OS=Homo sapiens GN=ISYNA1|Isoform 3 of Inositol-3-phosphate synthase 1 OS=Homo sapiens GN=ISYNA1	1	1	3	3	2	5.87876	-0.043716	22.351	-0.614589	0.554479	0.719475	-6.59203	0.769216	0.942239	1	CHIP-GSGS-BirA-HA(+MG132)-HA-BirA (+MG132)	limma	0.554479	0.719475	FALSE	no hit	5.87876
SSRP1	Q08945	FACT complex subunit SSRP1 OS=Homo sapiens GN=SSRP1 PE=1 SV=1	1	1	3	3	24	8.43288	0.0588807	28.967	0.613916	0.554904	0.719601	-6.59247	0.769462	0.942256	1	CHIP-GSGS-BirA-HA(+MG132)-HA-BirA (+MG132)	limma	0.554904	0.719601	FALSE	no hit	8.43288
CYC1	P08574	Cytochrome c1, heme protein, mitochondrial OS=Homo sapiens GN=CYC1 PE=1 SV=3	1	1	3	3	5	7.26699	-0.0540664	25.3574	-0.613699	0.555041	0.719601	-6.59261	0.769541	0.942262	1	CHIP-GSGS-BirA-HA(+MG132)-HA-BirA (+MG132)	limma	0.555041	0.719601	FALSE	no hit	7.26699
NOL11	Q9H8H0	Nucleolar protein 11 OS=Homo sapiens GN=NOL11 PE=1 SV=1	1	1	3	3	8	6.39382	-0.0573889	25.0482	-0.612917	0.555535	0.71994	-6.59311	0.769826	0.942282	1	CHIP-GSGS-BirA-HA(+MG132)-HA-BirA (+MG132)	limma	0.555535	0.71994	FALSE	no hit	6.39382
WDR34	Q96EX3	WD repeat-containing protein 34 OS=Homo sapiens GN=WDR34 PE=1 SV=2	1	1	3	3	2	6.06573	0.0571045	22.9773	0.611179	0.556634	0.721062	-6.59423	0.770461	0.942327	1	CHIP-GSGS-BirA-HA(+MG132)-HA-BirA (+MG132)	limma	0.556634	0.721062	FALSE	no hit	6.06573
MAGED1	Q9Y5V3|Q9Y5V3-2	Melanoma-associated antigen D1 OS=Homo sapiens GN=MAGED1 PE=1 SV=3|Isoform 2 of Melanoma-associated antigen D1 OS=Homo sapiens GN=MAGED1	1	1	3	3	9	6.95383	0.0410288	25.9776	0.610167	0.557274	0.721589	-6.59489	0.77083	0.942353	1	CHIP-GSGS-BirA-HA(+MG132)-HA-BirA (+MG132)	limma	0.557274	0.721589	FALSE	no hit	6.95383
TMEM59	Q9BXS4	Transmembrane protein 59 OS=Homo sapiens GN=TMEM59 PE=1 SV=1	1	1	3	3	2	5.62657	0.0637544	22.4972	0.60914	0.557924	0.722129	-6.59555	0.771205	0.942379	1	CHIP-GSGS-BirA-HA(+MG132)-HA-BirA (+MG132)	limma	0.557924	0.722129	FALSE	no hit	5.62657
NLRX1	Q86UT6|Q86UT6-2	NLR family member X1 OS=Homo sapiens GN=NLRX1 PE=1 SV=1|Isoform 2 of NLR family member X1 OS=Homo sapiens GN=NLRX1	1	1	3	3	2	6.052	-0.0372788	22.5963	-0.608559	0.558292	0.722304	-6.59592	0.771417	0.942394	1	CHIP-GSGS-BirA-HA(+MG132)-HA-BirA (+MG132)	limma	0.558292	0.722304	FALSE	no hit	6.052
THOC2	Q8NI27	THO complex subunit 2 OS=Homo sapiens GN=THOC2 PE=1 SV=2	1	1	3	3	17	6.98017	-0.0373749	26.6068	-0.607783	0.558784	0.722638	-6.59642	0.771701	0.942414	1	CHIP-GSGS-BirA-HA(+MG132)-HA-BirA (+MG132)	limma	0.558784	0.722638	FALSE	no hit	6.98017
RFTN1	G3XAJ6|Q14699	Raft-linking protein, isoform CRA_c OS=Homo sapiens GN=RFTN1 PE=1 SV=1|Raftlin OS=Homo sapiens GN=RFTN1 PE=1 SV=4	1	1	3	3	3	5.92601	-0.0360912	22.8918	-0.607213	0.559145	0.722803	-6.59678	0.771909	0.942429	1	CHIP-GSGS-BirA-HA(+MG132)-HA-BirA (+MG132)	limma	0.559145	0.722803	FALSE	no hit	5.92601
URB1	O60287	Nucleolar pre-ribosomal-associated protein 1 OS=Homo sapiens GN=URB1 PE=1 SV=4	1	1	3	3	7	5.87502	0.039299	23.3614	0.604107	0.561117	0.725049	-6.59877	0.773043	0.942509	1	CHIP-GSGS-BirA-HA(+MG132)-HA-BirA (+MG132)	limma	0.561117	0.725049	FALSE	no hit	5.87502
GYS1	P13807|P13807-2	Glycogen [starch] synthase, muscle OS=Homo sapiens GN=GYS1 PE=1 SV=2|Isoform 2 of Glycogen [starch] synthase, muscle OS=Homo sapiens GN=GYS1	1	1	3	3	4	6.1401	0.0442994	23.5293	0.60365	0.561407	0.725122	-6.59906	0.77321	0.94252	1	CHIP-GSGS-BirA-HA(+MG132)-HA-BirA (+MG132)	limma	0.561407	0.725122	FALSE	no hit	6.1401
PHRF1	A0A0J9YWD5|A0A0J9YYB5|B7ZM65|E9PJ24|F8WEF5|Q9P1Y6|Q9P1Y6-3	PHD and RING finger domain-containing protein 1 OS=Homo sapiens GN=PHRF1 PE=1 SV=1|PHD and RING finger domain-containing protein 1 OS=Homo sapiens GN=PHRF1 PE=1 SV=1|PHD and RING finger domain-containing protein 1 OS=Homo sapiens GN=PHRF1 PE=1 SV=1|PHD and RING finger domain-containing protein 1 OS=Homo sapiens GN=PHRF1 PE=1 SV=1|PHD and RING finger domain-containing protein 1 OS=Homo sapiens GN=PHRF1 PE=1 SV=1|PHD and RING finger domain-containing protein 1 OS=Homo sapiens GN=PHRF1 PE=1 SV=3|Isoform 3 of PHD and RING finger domain-containing protein 1 OS=Homo sapiens GN=PHRF1	1	1	3	3	7	6.39084	0.0390577	25.1958	0.602994	0.561825	0.725358	-6.59948	0.77345	0.942537	1	CHIP-GSGS-BirA-HA(+MG132)-HA-BirA (+MG132)	limma	0.561825	0.725358	FALSE	no hit	6.39084
AEN	Q8WTP8|Q8WTP8-2	Apoptosis-enhancing nuclease OS=Homo sapiens GN=AEN PE=1 SV=2|Isoform 2 of Apoptosis-enhancing nuclease OS=Homo sapiens GN=AEN	1	1	3	3	4	6.32036	-0.0380805	23.6411	-0.599826	0.563841	0.727583	-6.60149	0.774608	0.942618	1	CHIP-GSGS-BirA-HA(+MG132)-HA-BirA (+MG132)	limma	0.563841	0.727583	FALSE	no hit	6.32036
FOXC1	Q12948	Forkhead box protein C1 OS=Homo sapiens GN=FOXC1 PE=1 SV=3	1	1	3	3	2	5.94688	-0.102505	21.9745	-0.599548	0.564018	0.727583	-6.60167	0.77471	0.942625	1	CHIP-GSGS-BirA-HA(+MG132)-HA-BirA (+MG132)	limma	0.564018	0.727583	FALSE	no hit	5.94688
NCBP2	P52298	Nuclear cap-binding protein subunit 2 OS=Homo sapiens GN=NCBP2 PE=1 SV=1	1	1	3	3	3	6.59301	-0.0410653	24.8257	-0.596345	0.566061	0.729757	-6.60369	0.775881	0.942707	1	CHIP-GSGS-BirA-HA(+MG132)-HA-BirA (+MG132)	limma	0.566061	0.729757	FALSE	no hit	6.59301
ATP1A1	P05023|P05023-4	Sodium/potassium-transporting ATPase subunit alpha-1 OS=Homo sapiens GN=ATP1A1 PE=1 SV=1|Isoform 4 of Sodium/potassium-transporting ATPase subunit alpha-1 OS=Homo sapiens GN=ATP1A1	1	1	3	3	21	7.60314	0.0438763	28.1146	0.595981	0.566294	0.729757	-6.60392	0.776014	0.942716	1	CHIP-GSGS-BirA-HA(+MG132)-HA-BirA (+MG132)	limma	0.566294	0.729757	FALSE	no hit	7.60314
ZBTB21	Q9ULJ3	Zinc finger and BTB domain-containing protein 21 OS=Homo sapiens GN=ZBTB21 PE=1 SV=2	1	1	3	3	2	5.68121	-0.0725407	21.011	-0.595798	0.56641	0.729757	-6.60404	0.776081	0.942721	1	CHIP-GSGS-BirA-HA(+MG132)-HA-BirA (+MG132)	limma	0.56641	0.729757	FALSE	no hit	5.68121
OSBPL9	Q96SU4|Q96SU4-2|Q96SU4-3|Q96SU4-4|Q96SU4-5|Q96SU4-6|Q96SU4-7	Oxysterol-binding protein-related protein 9 OS=Homo sapiens GN=OSBPL9 PE=1 SV=2|Isoform 2 of Oxysterol-binding protein-related protein 9 OS=Homo sapiens GN=OSBPL9|Isoform 3 of Oxysterol-binding protein-related protein 9 OS=Homo sapiens GN=OSBPL9|Isoform 4 of Oxysterol-binding protein-related protein 9 OS=Homo sapiens GN=OSBPL9|Isoform 5 of Oxysterol-binding protein-related protein 9 OS=Homo sapiens GN=OSBPL9|Isoform 6 of Oxysterol-binding protein-related protein 9 OS=Homo sapiens GN=OSBPL9|Isoform 7 of Oxysterol-binding protein-related protein 9 OS=Homo sapiens GN=OSBPL9	1	1	3	3	2	5.67427	0.0419202	22.345	0.595384	0.566675	0.729794	-6.6043	0.776233	0.942731	1	CHIP-GSGS-BirA-HA(+MG132)-HA-BirA (+MG132)	limma	0.566675	0.729794	FALSE	no hit	5.67427
RPL22L1	C9JYQ9|H0Y8C2|Q6P5R6	60S ribosomal protein L22-like 1 OS=Homo sapiens GN=RPL22L1 PE=1 SV=1|60S ribosomal protein L22-like 1 (Fragment) OS=Homo sapiens GN=RPL22L1 PE=1 SV=1|60S ribosomal protein L22-like 1 OS=Homo sapiens GN=RPL22L1 PE=1 SV=2	1	1	3	3	3	7.63768	0.0464183	24.9772	0.593162	0.568096	0.731102	-6.60569	0.777046	0.942788	1	CHIP-GSGS-BirA-HA(+MG132)-HA-BirA (+MG132)	limma	0.568096	0.731102	FALSE	no hit	7.63768
DDX50	Q9BQ39	ATP-dependent RNA helicase DDX50 OS=Homo sapiens GN=DDX50 PE=1 SV=1	1	1	3	3	24	7.57965	0.0390461	28.3828	0.593057	0.568163	0.731102	-6.60576	0.777084	0.94279	1	CHIP-GSGS-BirA-HA(+MG132)-HA-BirA (+MG132)	limma	0.568163	0.731102	FALSE	no hit	7.57965
DHX16	A0A140T947|O60231	Putative pre-mRNA-splicing factor ATP-dependent RNA helicase DHX16 (Fragment) OS=Homo sapiens GN=DHX16 PE=1 SV=1|Putative pre-mRNA-splicing factor ATP-dependent RNA helicase DHX16 OS=Homo sapiens GN=DHX16 PE=1 SV=2	1	1	3	3	8	6.50905	-0.0419197	24.8065	-0.592413	0.568575	0.731156	-6.60616	0.77732	0.942807	1	CHIP-GSGS-BirA-HA(+MG132)-HA-BirA (+MG132)	limma	0.568575	0.731156	FALSE	no hit	6.50905
CD55	B1AP13|H3BLV0|H7BY55|P08174|P08174-2|P08174-3|P08174-4|P08174-5|P08174-6|P08174-7	Complement decay-accelerating factor OS=Homo sapiens GN=CD55 PE=1 SV=1|Complement decay-accelerating factor (Fragment) OS=Homo sapiens GN=CD55 PE=1 SV=1|Complement decay-accelerating factor OS=Homo sapiens GN=CD55 PE=1 SV=2|Complement decay-accelerating factor OS=Homo sapiens GN=CD55 PE=1 SV=4|Isoform 1 of Complement decay-accelerating factor OS=Homo sapiens GN=CD55|Isoform 3 of Complement decay-accelerating factor OS=Homo sapiens GN=CD55|Isoform 4 of Complement decay-accelerating factor OS=Homo sapiens GN=CD55|Isoform 5 of Complement decay-accelerating factor OS=Homo sapiens GN=CD55|Isoform 6 of Complement decay-accelerating factor OS=Homo sapiens GN=CD55|Isoform 7 of Complement decay-accelerating factor OS=Homo sapiens GN=CD55	1	1	3	3	2	6.25072	-0.0482392	23.3767	-0.592254	0.568677	0.731156	-6.60626	0.777378	0.942811	1	CHIP-GSGS-BirA-HA(+MG132)-HA-BirA (+MG132)	limma	0.568677	0.731156	FALSE	no hit	6.25072
MIA3	Q5JRA6|Q5JRA6-2	Melanoma inhibitory activity protein 3 OS=Homo sapiens GN=MIA3 PE=1 SV=1|Isoform 2 of Melanoma inhibitory activity protein 3 OS=Homo sapiens GN=MIA3	1	1	3	3	14	6.26978	-0.0627011	25.3209	-0.590395	0.569868	0.732101	-6.60743	0.778059	0.942858	1	CHIP-GSGS-BirA-HA(+MG132)-HA-BirA (+MG132)	limma	0.569868	0.732101	FALSE	no hit	6.26978
RIF1	Q5UIP0|Q5UIP0-2	Telomere-associated protein RIF1 OS=Homo sapiens GN=RIF1 PE=1 SV=2|Isoform 2 of Telomere-associated protein RIF1 OS=Homo sapiens GN=RIF1	1	1	3	3	20	6.3855	0.0414808	25.9806	0.590369	0.569885	0.732101	-6.60744	0.778068	0.942859	1	CHIP-GSGS-BirA-HA(+MG132)-HA-BirA (+MG132)	limma	0.569885	0.732101	FALSE	no hit	6.3855
CENPQ	Q7L2Z9	Centromere protein Q OS=Homo sapiens GN=CENPQ PE=1 SV=1	1	1	3	3	2	6.05245	-0.0344472	21.8573	-0.588426	0.571131	0.733302	-6.60865	0.778779	0.942908	1	CHIP-GSGS-BirA-HA(+MG132)-HA-BirA (+MG132)	limma	0.571131	0.733302	FALSE	no hit	6.05245
DHCR24|Nbla03646	Q15392|Q15392-2|Q3LIE7	Delta(24)-sterol reductase OS=Homo sapiens GN=DHCR24 PE=1 SV=2|Isoform 2 of Delta(24)-sterol reductase OS=Homo sapiens GN=DHCR24|Delta(24)-sterol reductase OS=Homo sapiens GN=Nbla03646 PE=1 SV=1	1	1	3	3	3	6.78829	-0.0430188	24.7456	-0.588172	0.571294	0.733302	-6.60881	0.778872	0.942914	1	CHIP-GSGS-BirA-HA(+MG132)-HA-BirA (+MG132)	limma	0.571294	0.733302	FALSE	no hit	6.78829
SURF2	Q15527	Surfeit locus protein 2 OS=Homo sapiens GN=SURF2 PE=1 SV=3	1	1	3	3	2	5.78932	0.0638554	22.4122	0.586548	0.572337	0.734097	-6.60982	0.779467	0.942955	1	CHIP-GSGS-BirA-HA(+MG132)-HA-BirA (+MG132)	limma	0.572337	0.734097	FALSE	no hit	5.78932
2007-03-01	Q9H992	E3 ubiquitin-protein ligase MARCH7 OS=Homo sapiens GN=MARCH7 PE=1 SV=1	1	1	3	3	3	6.24548	-0.0370998	23.1907	-0.58647	0.572387	0.734097	-6.60987	0.779496	0.942957	1	CHIP-GSGS-BirA-HA(+MG132)-HA-BirA (+MG132)	limma	0.572387	0.734097	FALSE	no hit	6.24548
TOP2B	Q02880|Q02880-2	DNA topoisomerase 2-beta OS=Homo sapiens GN=TOP2B PE=1 SV=3|Isoform Beta-1 of DNA topoisomerase 2-beta OS=Homo sapiens GN=TOP2B	1	1	3	3	50	7.65334	0.082802	29.1278	0.585667	0.572903	0.734454	-6.61037	0.77979	0.942978	1	CHIP-GSGS-BirA-HA(+MG132)-HA-BirA (+MG132)	limma	0.572903	0.734454	FALSE	no hit	7.65334
SMC6	Q96SB8|Q96SB8-2	Structural maintenance of chromosomes protein 6 OS=Homo sapiens GN=SMC6 PE=1 SV=2|Isoform 2 of Structural maintenance of chromosomes protein 6 OS=Homo sapiens GN=SMC6	1	1	3	3	9	6.41954	0.0405383	24.7681	0.58519	0.573209	0.734543	-6.61066	0.779964	0.94299	1	CHIP-GSGS-BirA-HA(+MG132)-HA-BirA (+MG132)	limma	0.573209	0.734543	FALSE	no hit	6.41954
TAF6L	Q9Y6J9	TAF6-like RNA polymerase II p300/CBP-associated factor-associated factor 65 kDa subunit 6L OS=Homo sapiens GN=TAF6L PE=1 SV=1	1	1	3	3	2	6.258	-0.0367304	22.956	-0.584621	0.573575	0.734708	-6.61102	0.780173	0.943004	1	CHIP-GSGS-BirA-HA(+MG132)-HA-BirA (+MG132)	limma	0.573575	0.734708	FALSE	no hit	6.258
PRRC2B	Q5JSZ5	Protein PRRC2B OS=Homo sapiens GN=PRRC2B PE=1 SV=2	1	1	3	3	3	5.87888	0.0397794	22.5311	0.583955	0.574004	0.734729	-6.61143	0.780417	0.943021	1	CHIP-GSGS-BirA-HA(+MG132)-HA-BirA (+MG132)	limma	0.574004	0.734729	FALSE	no hit	5.87888
ZNF579	Q8NAF0	Zinc finger protein 579 OS=Homo sapiens GN=ZNF579 PE=1 SV=2	1	1	3	3	2	6.04891	-0.03752	24.2025	-0.583858	0.574066	0.734729	-6.61149	0.780452	0.943023	1	CHIP-GSGS-BirA-HA(+MG132)-HA-BirA (+MG132)	limma	0.574066	0.734729	FALSE	no hit	6.04891
RPL26	P61254	60S ribosomal protein L26 OS=Homo sapiens GN=RPL26 PE=1 SV=1	1	1	3	3	2	7.71599	0.0885258	27.038	0.582567	0.574898	0.735489	-6.61229	0.780926	0.943056	1	CHIP-GSGS-BirA-HA(+MG132)-HA-BirA (+MG132)	limma	0.574898	0.735489	FALSE	no hit	7.71599
PLRG1	O43660	Pleiotropic regulator 1 OS=Homo sapiens GN=PLRG1 PE=1 SV=1	1	1	3	3	10	6.68345	0.042004	25.758	0.581934	0.575306	0.735707	-6.61268	0.781158	0.943072	1	CHIP-GSGS-BirA-HA(+MG132)-HA-BirA (+MG132)	limma	0.575306	0.735707	FALSE	no hit	6.68345
ALG13	Q9NP73|Q9NP73-3|Q9NP73-4	Putative bifunctional UDP-N-acetylglucosamine transferase and deubiquitinase ALG13 OS=Homo sapiens GN=ALG13 PE=1 SV=2|Isoform 3 of Putative bifunctional UDP-N-acetylglucosamine transferase and deubiquitinase ALG13 OS=Homo sapiens GN=ALG13|Isoform 4 of Putative bifunctional UDP-N-acetylglucosamine transferase and deubiquitinase ALG13 OS=Homo sapiens GN=ALG13	1	1	3	3	5	6.16863	-0.0357629	24.0845	-0.581182	0.57579	0.736022	-6.61314	0.781433	0.943091	1	CHIP-GSGS-BirA-HA(+MG132)-HA-BirA (+MG132)	limma	0.57579	0.736022	FALSE	no hit	6.16863
SEC22B	O75396	Vesicle-trafficking protein SEC22b OS=Homo sapiens GN=SEC22B PE=1 SV=4	1	1	3	3	6	7.03821	0.0519588	26.003	0.577619	0.57809	0.738657	-6.61533	0.782739	0.94318	1	CHIP-GSGS-BirA-HA(+MG132)-HA-BirA (+MG132)	limma	0.57809	0.738657	FALSE	no hit	7.03821
MRPL2	Q5T653	39S ribosomal protein L2, mitochondrial OS=Homo sapiens GN=MRPL2 PE=1 SV=2	1	1	3	3	6	7.37475	-0.0429172	24.8258	-0.576741	0.578657	0.739077	-6.61586	0.783061	0.943202	1	CHIP-GSGS-BirA-HA(+MG132)-HA-BirA (+MG132)	limma	0.578657	0.739077	FALSE	no hit	7.37475
CUL4B	K4DI93|Q13620|Q13620-1	Cullin 4B, isoform CRA_e OS=Homo sapiens GN=CUL4B PE=1 SV=1|Cullin-4B OS=Homo sapiens GN=CUL4B PE=1 SV=4|Isoform 2 of Cullin-4B OS=Homo sapiens GN=CUL4B	1	1	3	3	7	6.52633	0.0398627	25.2619	0.575988	0.579144	0.73935	-6.61632	0.783338	0.943221	1	CHIP-GSGS-BirA-HA(+MG132)-HA-BirA (+MG132)	limma	0.579144	0.73935	FALSE	no hit	6.52633
GPC1	H7C024|H7C410|P35052	Glypican-1 (Fragment) OS=Homo sapiens GN=GPC1 PE=1 SV=2|Glypican-1 OS=Homo sapiens GN=GPC1 PE=1 SV=2|Glypican-1 OS=Homo sapiens GN=GPC1 PE=1 SV=2	1	1	3	3	2	6.41431	-0.0485818	22.21	-0.575672	0.579348	0.73935	-6.61652	0.783453	0.943229	1	CHIP-GSGS-BirA-HA(+MG132)-HA-BirA (+MG132)	limma	0.579348	0.73935	FALSE	no hit	6.41431
ZNF721	Q8TF20|Q8TF20-2	Zinc finger protein 721 OS=Homo sapiens GN=ZNF721 PE=2 SV=2|Isoform 2 of Zinc finger protein 721 OS=Homo sapiens GN=ZNF721	1	1	3	3	5	6.46564	0.0443073	25.3455	0.572855	0.581172	0.741372	-6.61823	0.784487	0.9433	1	CHIP-GSGS-BirA-HA(+MG132)-HA-BirA (+MG132)	limma	0.581172	0.741372	FALSE	no hit	6.46564
DDX39B	Q13838|Q13838-2	Spliceosome RNA helicase DDX39B OS=Homo sapiens GN=DDX39B PE=1 SV=1|Isoform 2 of Spliceosome RNA helicase DDX39B OS=Homo sapiens GN=DDX39B	1	1	3	3	6	7.29293	0.0499808	26.8077	0.571965	0.581749	0.741802	-6.61877	0.784813	0.943322	1	CHIP-GSGS-BirA-HA(+MG132)-HA-BirA (+MG132)	limma	0.581749	0.741802	FALSE	no hit	7.29293
ETFDH	Q16134|Q16134-3	Electron transfer flavoprotein-ubiquinone oxidoreductase, mitochondrial OS=Homo sapiens GN=ETFDH PE=1 SV=2|Isoform 2 of Electron transfer flavoprotein-ubiquinone oxidoreductase, mitochondrial OS=Homo sapiens GN=ETFDH	1	1	3	3	3	6.01295	0.0575623	23.4636	0.571136	0.582287	0.742182	-6.61927	0.785118	0.943343	1	CHIP-GSGS-BirA-HA(+MG132)-HA-BirA (+MG132)	limma	0.582287	0.742182	FALSE	no hit	6.01295
LRBA	E9PEM5|P50851|P50851-2	Lipopolysaccharide-responsive and beige-like anchor protein OS=Homo sapiens GN=LRBA PE=1 SV=1|Lipopolysaccharide-responsive and beige-like anchor protein OS=Homo sapiens GN=LRBA PE=1 SV=4|Isoform 2 of Lipopolysaccharide-responsive and beige-like anchor protein OS=Homo sapiens GN=LRBA	1	1	3	3	2	5.39656	0.0574706	21.5282	0.566819	0.585091	0.745427	-6.62188	0.786703	0.94345	1	CHIP-GSGS-BirA-HA(+MG132)-HA-BirA (+MG132)	limma	0.585091	0.745427	FALSE	no hit	5.39656
EXOSC9	D6RIY6|Q06265|Q06265-2|Q06265-3|Q06265-4	Exosome complex component RRP45 OS=Homo sapiens GN=EXOSC9 PE=1 SV=1|Exosome complex component RRP45 OS=Homo sapiens GN=EXOSC9 PE=1 SV=3|Isoform 2 of Exosome complex component RRP45 OS=Homo sapiens GN=EXOSC9|Isoform 3 of Exosome complex component RRP45 OS=Homo sapiens GN=EXOSC9|Isoform 4 of Exosome complex component RRP45 OS=Homo sapiens GN=EXOSC9	1	1	3	3	3	6.40635	-0.0418239	24.473	-0.566476	0.585315	0.745427	-6.62209	0.786828	0.943459	1	CHIP-GSGS-BirA-HA(+MG132)-HA-BirA (+MG132)	limma	0.585315	0.745427	FALSE	no hit	6.40635
DCP1A	Q9NPI6|Q9NPI6-2	mRNA-decapping enzyme 1A OS=Homo sapiens GN=DCP1A PE=1 SV=2|Isoform 2 of mRNA-decapping enzyme 1A OS=Homo sapiens GN=DCP1A	1	1	3	3	2	5.92678	0.0364988	23.1193	0.565897	0.585691	0.745601	-6.62243	0.787041	0.943473	1	CHIP-GSGS-BirA-HA(+MG132)-HA-BirA (+MG132)	limma	0.585691	0.745601	FALSE	no hit	5.92678
PGM1	P36871	Phosphoglucomutase-1 OS=Homo sapiens GN=PGM1 PE=1 SV=3	1	1	3	3	2	5.85831	0.037441	21.8536	0.565141	0.586183	0.74592	-6.62289	0.787319	0.943492	1	CHIP-GSGS-BirA-HA(+MG132)-HA-BirA (+MG132)	limma	0.586183	0.74592	FALSE	no hit	5.85831
C17orf62	Q9BQA9|Q9BQA9-2	Uncharacterized protein C17orf62 OS=Homo sapiens GN=C17orf62 PE=1 SV=1|Isoform 2 of Uncharacterized protein C17orf62 OS=Homo sapiens GN=C17orf62	1	1	3	3	2	6.31702	0.051723	23.4885	0.564329	0.586712	0.746286	-6.62338	0.787617	0.943512	1	CHIP-GSGS-BirA-HA(+MG132)-HA-BirA (+MG132)	limma	0.586712	0.746286	FALSE	no hit	6.31702
TELO2	Q9Y4R8	Telomere length regulation protein TEL2 homolog OS=Homo sapiens GN=TELO2 PE=1 SV=2	1	1	3	3	2	5.97306	0.0471762	22.2981	0.563073	0.587531	0.74702	-6.62413	0.788078	0.943543	1	CHIP-GSGS-BirA-HA(+MG132)-HA-BirA (+MG132)	limma	0.587531	0.74702	FALSE	no hit	5.97306
RFC1	P35251|P35251-2	Replication factor C subunit 1 OS=Homo sapiens GN=RFC1 PE=1 SV=4|Isoform 2 of Replication factor C subunit 1 OS=Homo sapiens GN=RFC1	1	1	3	3	21	6.99123	-0.0347235	27.2577	-0.562166	0.588122	0.747061	-6.62467	0.788412	0.943566	1	CHIP-GSGS-BirA-HA(+MG132)-HA-BirA (+MG132)	limma	0.588122	0.747061	FALSE	no hit	6.99123
EPRS	P07814	Bifunctional glutamate/proline--tRNA ligase OS=Homo sapiens GN=EPRS PE=1 SV=5	1	1	3	3	28	6.95417	-0.0357093	27.616	-0.561916	0.588285	0.747061	-6.62482	0.788503	0.943572	1	CHIP-GSGS-BirA-HA(+MG132)-HA-BirA (+MG132)	limma	0.588285	0.747061	FALSE	no hit	6.95417
GET4	Q7L5D6|Q7L5D6-2	Golgi to ER traffic protein 4 homolog OS=Homo sapiens GN=GET4 PE=1 SV=1|Isoform 2 of Golgi to ER traffic protein 4 homolog OS=Homo sapiens GN=GET4	1	1	3	3	2	6.00839	0.0477338	22.3081	0.561484	0.588567	0.747061	-6.62508	0.788662	0.943583	1	CHIP-GSGS-BirA-HA(+MG132)-HA-BirA (+MG132)	limma	0.588567	0.747061	FALSE	no hit	6.00839
ACAD9	Q9H845	Acyl-CoA dehydrogenase family member 9, mitochondrial OS=Homo sapiens GN=ACAD9 PE=1 SV=1	1	1	3	3	12	6.73847	-0.0474382	26.2187	-0.561454	0.588586	0.747061	-6.62509	0.788673	0.943584	1	CHIP-GSGS-BirA-HA(+MG132)-HA-BirA (+MG132)	limma	0.588586	0.747061	FALSE	no hit	6.73847
RPL22	K7ERI7|P35268	60S ribosomal protein L22 OS=Homo sapiens GN=RPL22 PE=1 SV=1|60S ribosomal protein L22 OS=Homo sapiens GN=RPL22 PE=1 SV=2	1	1	3	3	5	8.27003	-0.0459729	26.5996	-0.561032	0.588862	0.747061	-6.62535	0.788828	0.943594	1	CHIP-GSGS-BirA-HA(+MG132)-HA-BirA (+MG132)	limma	0.588862	0.747061	FALSE	no hit	8.27003
RRP9	O43818	U3 small nucleolar RNA-interacting protein 2 OS=Homo sapiens GN=RRP9 PE=1 SV=1	1	1	3	3	7	6.98336	-0.0421363	25.6697	-0.560694	0.589082	0.747061	-6.62555	0.788952	0.943602	1	CHIP-GSGS-BirA-HA(+MG132)-HA-BirA (+MG132)	limma	0.589082	0.747061	FALSE	no hit	6.98336
SPTBN2	O15020|O15020-2	Spectrin beta chain, non-erythrocytic 2 OS=Homo sapiens GN=SPTBN2 PE=1 SV=3|Isoform 2 of Spectrin beta chain, non-erythrocytic 2 OS=Homo sapiens GN=SPTBN2	1	1	3	3	3	5.83287	-0.0714858	23.0201	-0.560435	0.589252	0.747061	-6.6257	0.789048	0.943609	1	CHIP-GSGS-BirA-HA(+MG132)-HA-BirA (+MG132)	limma	0.589252	0.747061	FALSE	no hit	5.83287
C3orf38	Q5JPI3|Q5JPI3-2	Uncharacterized protein C3orf38 OS=Homo sapiens GN=C3orf38 PE=1 SV=1|Isoform 2 of Uncharacterized protein C3orf38 OS=Homo sapiens GN=C3orf38	1	1	3	3	2	6.29977	0.0351584	22.8432	0.559711	0.589724	0.747354	-6.62613	0.789314	0.943627	1	CHIP-GSGS-BirA-HA(+MG132)-HA-BirA (+MG132)	limma	0.589724	0.747354	FALSE	no hit	6.29977
SART3	Q15020|Q15020-4	Squamous cell carcinoma antigen recognized by T-cells 3 OS=Homo sapiens GN=SART3 PE=1 SV=1|Isoform 4 of Squamous cell carcinoma antigen recognized by T-cells 3 OS=Homo sapiens GN=SART3	1	1	3	3	4	6.31698	-0.0394945	24.4924	-0.559226	0.590041	0.74745	-6.62642	0.789492	0.943639	1	CHIP-GSGS-BirA-HA(+MG132)-HA-BirA (+MG132)	limma	0.590041	0.74745	FALSE	no hit	6.31698
MCM3AP	O60318	Germinal-center associated nuclear protein OS=Homo sapiens GN=MCM3AP PE=1 SV=2	1	1	3	3	6	6.10121	-0.0384288	24.1244	-0.558258	0.590674	0.747946	-6.62699	0.789848	0.943663	1	CHIP-GSGS-BirA-HA(+MG132)-HA-BirA (+MG132)	limma	0.590674	0.747946	FALSE	no hit	6.10121
SF3A1	Q15459	Splicing factor 3A subunit 1 OS=Homo sapiens GN=SF3A1 PE=1 SV=1	1	1	3	3	22	6.88015	0.0519784	27.1052	0.557411	0.591228	0.748341	-6.6275	0.790159	0.943684	1	CHIP-GSGS-BirA-HA(+MG132)-HA-BirA (+MG132)	limma	0.591228	0.748341	FALSE	no hit	6.88015
PRPF8	Q6P2Q9	Pre-mRNA-processing-splicing factor 8 OS=Homo sapiens GN=PRPF8 PE=1 SV=2	1	1	3	3	53	7.36317	0.0753933	28.6371	0.555542	0.592451	0.749583	-6.6286	0.790847	0.94373	1	CHIP-GSGS-BirA-HA(+MG132)-HA-BirA (+MG132)	limma	0.592451	0.749583	FALSE	no hit	7.36317
PPIL1	Q9Y3C6	Peptidyl-prolyl cis-trans isomerase-like 1 OS=Homo sapiens GN=PPIL1 PE=1 SV=1	1	1	3	3	4	6.6563	0.0386559	24.5865	0.554554	0.593099	0.750095	-6.62918	0.79121	0.943754	1	CHIP-GSGS-BirA-HA(+MG132)-HA-BirA (+MG132)	limma	0.593099	0.750095	FALSE	no hit	6.6563
SUN1	E9PHI4|H0Y6N5|H0Y742|O94901|O94901-5|O94901-6|O94901-8|O94901-9	SUN domain-containing protein 1 OS=Homo sapiens GN=SUN1 PE=1 SV=1|SUN domain-containing protein 1 (Fragment) OS=Homo sapiens GN=SUN1 PE=1 SV=1|SUN domain-containing protein 1 (Fragment) OS=Homo sapiens GN=SUN1 PE=1 SV=1|SUN domain-containing protein 1 OS=Homo sapiens GN=SUN1 PE=1 SV=3|Isoform 5 of SUN domain-containing protein 1 OS=Homo sapiens GN=SUN1|Isoform 6 of SUN domain-containing protein 1 OS=Homo sapiens GN=SUN1|Isoform 8 of SUN domain-containing protein 1 OS=Homo sapiens GN=SUN1|Isoform 9 of SUN domain-containing protein 1 OS=Homo sapiens GN=SUN1	1	1	3	3	2	6.14633	-0.0368421	22.5437	-0.553581	0.593736	0.750595	-6.62976	0.791567	0.943778	1	CHIP-GSGS-BirA-HA(+MG132)-HA-BirA (+MG132)	limma	0.593736	0.750595	FALSE	no hit	6.14633
RSRC1	Q96IZ7|Q96IZ7-2	Serine/Arginine-related protein 53 OS=Homo sapiens GN=RSRC1 PE=1 SV=1|Isoform 2 of Serine/Arginine-related protein 53 OS=Homo sapiens GN=RSRC1	1	1	3	3	2	5.79372	0.0386762	22.4682	0.55289	0.594189	0.750608	-6.63016	0.791822	0.943795	1	CHIP-GSGS-BirA-HA(+MG132)-HA-BirA (+MG132)	limma	0.594189	0.750608	FALSE	no hit	5.79372
DIMT1	Q9UNQ2	Probable dimethyladenosine transferase OS=Homo sapiens GN=DIMT1 PE=1 SV=1	1	1	3	3	6	6.73254	0.0420826	25.2995	0.552692	0.594319	0.750608	-6.63028	0.791895	0.9438	1	CHIP-GSGS-BirA-HA(+MG132)-HA-BirA (+MG132)	limma	0.594319	0.750608	FALSE	no hit	6.73254
MAX	P61244|P61244-2	Protein max OS=Homo sapiens GN=MAX PE=1 SV=1|Isoform 2 of Protein max OS=Homo sapiens GN=MAX	1	1	3	3	3	6.38664	-0.0559147	23.8034	-0.551918	0.594827	0.750608	-6.63073	0.79218	0.943819	1	CHIP-GSGS-BirA-HA(+MG132)-HA-BirA (+MG132)	limma	0.594827	0.750608	FALSE	no hit	6.38664
XAB2	Q9HCS7	Pre-mRNA-splicing factor SYF1 OS=Homo sapiens GN=XAB2 PE=1 SV=2	1	1	3	3	6	6.43947	0.0452166	24.0735	0.551842	0.594877	0.750608	-6.63078	0.792207	0.943821	1	CHIP-GSGS-BirA-HA(+MG132)-HA-BirA (+MG132)	limma	0.594877	0.750608	FALSE	no hit	6.43947
SLC25A6	P12236	ADP/ATP translocase 3 OS=Homo sapiens GN=SLC25A6 PE=1 SV=4	1	1	3	3	3	7.36053	-0.0510866	25.002	-0.551718	0.594958	0.750608	-6.63085	0.792253	0.943824	1	CHIP-GSGS-BirA-HA(+MG132)-HA-BirA (+MG132)	limma	0.594958	0.750608	FALSE	no hit	7.36053
FAM32A	K7EIY1|K7ELZ8|K7ENN5|Q9Y421|Q9Y421-2	Protein FAM32A OS=Homo sapiens GN=FAM32A PE=1 SV=1|Protein FAM32A (Fragment) OS=Homo sapiens GN=FAM32A PE=1 SV=1|Protein FAM32A OS=Homo sapiens GN=FAM32A PE=1 SV=1|Protein FAM32A OS=Homo sapiens GN=FAM32A PE=1 SV=2|Isoform 2 of Protein FAM32A OS=Homo sapiens GN=FAM32A	1	1	3	3	2	6.06887	-0.0592707	23.1036	-0.550135	0.595998	0.751613	-6.63178	0.792836	0.943863	1	CHIP-GSGS-BirA-HA(+MG132)-HA-BirA (+MG132)	limma	0.595998	0.751613	FALSE	no hit	6.06887
NAMPT	P43490	Nicotinamide phosphoribosyltransferase OS=Homo sapiens GN=NAMPT PE=1 SV=1	1	1	3	3	7	6.54743	-0.0405916	25.2146	-0.547668	0.59762	0.752893	-6.63322	0.793743	0.943924	1	CHIP-GSGS-BirA-HA(+MG132)-HA-BirA (+MG132)	limma	0.59762	0.752893	FALSE	no hit	6.54743
ELL	P55199|U3KQ90	RNA polymerase II elongation factor ELL OS=Homo sapiens GN=ELL PE=1 SV=1|RNA polymerase II elongation factor ELL OS=Homo sapiens GN=ELL PE=1 SV=2	1	1	3	3	2	6.02344	0.05095	22.1759	0.547184	0.597938	0.752893	-6.6335	0.793922	0.943936	1	CHIP-GSGS-BirA-HA(+MG132)-HA-BirA (+MG132)	limma	0.597938	0.752893	FALSE	no hit	6.02344
SNU13	B1AHD1|P55769	NHP2-like protein 1 OS=Homo sapiens GN=SNU13 PE=1 SV=1|NHP2-like protein 1 OS=Homo sapiens GN=SNU13 PE=1 SV=3	1	1	3	3	3	6.82645	0.0432793	23.8224	0.547091	0.597999	0.752893	-6.63355	0.793956	0.943938	1	CHIP-GSGS-BirA-HA(+MG132)-HA-BirA (+MG132)	limma	0.597999	0.752893	FALSE	no hit	6.82645
ARF3|ARF1	P61204|P84077	ADP-ribosylation factor 3 OS=Homo sapiens GN=ARF3 PE=1 SV=2|ADP-ribosylation factor 1 OS=Homo sapiens GN=ARF1 PE=1 SV=2	1	1	3	3	2	6.47018	0.038319	24.1799	0.547011	0.598052	0.752893	-6.6336	0.793985	0.94394	1	CHIP-GSGS-BirA-HA(+MG132)-HA-BirA (+MG132)	limma	0.598052	0.752893	FALSE	no hit	6.47018
GOLGA7	Q7Z5G4|Q7Z5G4-3	Golgin subfamily A member 7 OS=Homo sapiens GN=GOLGA7 PE=1 SV=2|Isoform 2 of Golgin subfamily A member 7 OS=Homo sapiens GN=GOLGA7	1	1	3	3	2	6.02566	-0.0422468	23.1353	-0.546742	0.598229	0.752893	-6.63376	0.794084	0.943947	1	CHIP-GSGS-BirA-HA(+MG132)-HA-BirA (+MG132)	limma	0.598229	0.752893	FALSE	no hit	6.02566
ZNF655	Q8N720|Q8N720-3	Zinc finger protein 655 OS=Homo sapiens GN=ZNF655 PE=1 SV=3|Isoform 3 of Zinc finger protein 655 OS=Homo sapiens GN=ZNF655	1	1	3	3	4	6.35306	-0.0410465	24.2919	-0.54589	0.59879	0.753293	-6.63425	0.794398	0.943967	1	CHIP-GSGS-BirA-HA(+MG132)-HA-BirA (+MG132)	limma	0.59879	0.753293	FALSE	no hit	6.35306
NSFL1C	Q9UNZ2|Q9UNZ2-5|Q9UNZ2-6	NSFL1 cofactor p47 OS=Homo sapiens GN=NSFL1C PE=1 SV=2|Isoform 3 of NSFL1 cofactor p47 OS=Homo sapiens GN=NSFL1C|Isoform 4 of NSFL1 cofactor p47 OS=Homo sapiens GN=NSFL1C	1	1	3	3	2	5.83507	0.0565136	21.1085	0.543677	0.600248	0.754821	-6.63554	0.795213	0.944022	1	CHIP-GSGS-BirA-HA(+MG132)-HA-BirA (+MG132)	limma	0.600248	0.754821	FALSE	no hit	5.83507
ARHGEF2	Q92974|Q92974-2|Q92974-3|V9GYM8	Rho guanine nucleotide exchange factor 2 OS=Homo sapiens GN=ARHGEF2 PE=1 SV=4|Isoform 2 of Rho guanine nucleotide exchange factor 2 OS=Homo sapiens GN=ARHGEF2|Isoform 3 of Rho guanine nucleotide exchange factor 2 OS=Homo sapiens GN=ARHGEF2|Rho guanine nucleotide exchange factor 2 OS=Homo sapiens GN=ARHGEF2 PE=1 SV=1	1	1	3	3	13	6.72937	-0.0366797	26.0896	-0.542917	0.60075	0.755145	-6.63598	0.795493	0.94404	1	CHIP-GSGS-BirA-HA(+MG132)-HA-BirA (+MG132)	limma	0.60075	0.755145	FALSE	no hit	6.72937
EIF2B3	Q9NR50|Q9NR50-2|Q9NR50-3	Translation initiation factor eIF-2B subunit gamma OS=Homo sapiens GN=EIF2B3 PE=1 SV=1|Isoform 2 of Translation initiation factor eIF-2B subunit gamma OS=Homo sapiens GN=EIF2B3|Isoform 3 of Translation initiation factor eIF-2B subunit gamma OS=Homo sapiens GN=EIF2B3	1	1	3	3	4	6.10309	0.0363035	24.0762	0.542431	0.601071	0.755241	-6.63626	0.795672	0.944052	1	CHIP-GSGS-BirA-HA(+MG132)-HA-BirA (+MG132)	limma	0.601071	0.755241	FALSE	no hit	6.10309
DDX52	Q9Y2R4	Probable ATP-dependent RNA helicase DDX52 OS=Homo sapiens GN=DDX52 PE=1 SV=3	1	1	3	3	9	7.22702	-0.0469223	26.2216	-0.541569	0.60164	0.75565	-6.63675	0.79599	0.944073	1	CHIP-GSGS-BirA-HA(+MG132)-HA-BirA (+MG132)	limma	0.60164	0.75565	FALSE	no hit	7.22702
KDM3B	Q7LBC6|Q7LBC6-2	Lysine-specific demethylase 3B OS=Homo sapiens GN=KDM3B PE=1 SV=2|Isoform 2 of Lysine-specific demethylase 3B OS=Homo sapiens GN=KDM3B	1	1	3	3	3	6.11205	0.0344524	23.4463	0.541043	0.601987	0.755779	-6.63706	0.796183	0.944086	1	CHIP-GSGS-BirA-HA(+MG132)-HA-BirA (+MG132)	limma	0.601987	0.755779	FALSE	no hit	6.11205
RPL36A	J3KQN4|P83881	60S ribosomal protein L36a OS=Homo sapiens GN=RPL36A PE=3 SV=1|60S ribosomal protein L36a OS=Homo sapiens GN=RPL36A PE=1 SV=2	1	1	3	3	2	7.24781	-0.0726591	27.2121	-0.54041	0.602405	0.755799	-6.63742	0.796416	0.944101	1	CHIP-GSGS-BirA-HA(+MG132)-HA-BirA (+MG132)	limma	0.602405	0.755799	FALSE	no hit	7.24781
AHCTF1	Q8WYP5|Q8WYP5-2|Q8WYP5-3	Protein ELYS OS=Homo sapiens GN=AHCTF1 PE=1 SV=3|Isoform 2 of Protein ELYS OS=Homo sapiens GN=AHCTF1|Isoform 3 of Protein ELYS OS=Homo sapiens GN=AHCTF1	1	1	3	3	37	6.96356	-0.0722804	27.6472	-0.54028	0.602491	0.755799	-6.6375	0.796464	0.944105	1	CHIP-GSGS-BirA-HA(+MG132)-HA-BirA (+MG132)	limma	0.602491	0.755799	FALSE	no hit	6.96356
ZNHIT6	Q9NWK9|Q9NWK9-2	Box C/D snoRNA protein 1 OS=Homo sapiens GN=ZNHIT6 PE=1 SV=1|Isoform 2 of Box C/D snoRNA protein 1 OS=Homo sapiens GN=ZNHIT6	1	1	3	3	7	6.42868	-0.0437605	24.7784	-0.5389	0.603403	0.756637	-6.63829	0.796973	0.944138	1	CHIP-GSGS-BirA-HA(+MG132)-HA-BirA (+MG132)	limma	0.603403	0.756637	FALSE	no hit	6.42868
FDPS	P14324|P14324-2	Farnesyl pyrophosphate synthase OS=Homo sapiens GN=FDPS PE=1 SV=4|Isoform 2 of Farnesyl pyrophosphate synthase OS=Homo sapiens GN=FDPS	1	1	3	3	5	6.75498	-0.05693	25.2075	-0.538385	0.603744	0.756758	-6.63858	0.797163	0.944151	1	CHIP-GSGS-BirA-HA(+MG132)-HA-BirA (+MG132)	limma	0.603744	0.756758	FALSE	no hit	6.75498
ZNF646	O15015|O15015-2	Zinc finger protein 646 OS=Homo sapiens GN=ZNF646 PE=1 SV=1|Isoform 2 of Zinc finger protein 646 OS=Homo sapiens GN=ZNF646	1	1	3	3	4	6.01272	0.0470782	22.5456	0.535648	0.605556	0.758722	-6.64015	0.798171	0.944218	1	CHIP-GSGS-BirA-HA(+MG132)-HA-BirA (+MG132)	limma	0.605556	0.758722	FALSE	no hit	6.01272
LSS	P48449|P48449-3	Lanosterol synthase OS=Homo sapiens GN=LSS PE=1 SV=1|Isoform 3 of Lanosterol synthase OS=Homo sapiens GN=LSS	1	1	3	3	5	6.18442	-0.0421186	24.2038	-0.53416	0.606542	0.75965	-6.641	0.79872	0.944254	1	CHIP-GSGS-BirA-HA(+MG132)-HA-BirA (+MG132)	limma	0.606542	0.75965	FALSE	no hit	6.18442
RBM34	P42696	RNA-binding protein 34 OS=Homo sapiens GN=RBM34 PE=1 SV=2	1	1	3	3	19	7.74038	0.0411008	28.2103	0.533731	0.606827	0.759699	-6.64124	0.798878	0.944264	1	CHIP-GSGS-BirA-HA(+MG132)-HA-BirA (+MG132)	limma	0.606827	0.759699	FALSE	no hit	7.74038
DECR1	Q16698|Q16698-2	2,4-dienoyl-CoA reductase, mitochondrial OS=Homo sapiens GN=DECR1 PE=1 SV=1|Isoform 2 of 2,4-dienoyl-CoA reductase, mitochondrial OS=Homo sapiens GN=DECR1	1	1	3	3	4	6.45186	-0.0451565	24.1522	-0.53331	0.607106	0.759701	-6.64148	0.799033	0.944274	1	CHIP-GSGS-BirA-HA(+MG132)-HA-BirA (+MG132)	limma	0.607106	0.759701	FALSE	no hit	6.45186
LARS	Q9P2J5	Leucine--tRNA ligase, cytoplasmic OS=Homo sapiens GN=LARS PE=1 SV=2	1	1	3	3	14	6.73704	-0.0326614	26.388	-0.532989	0.607319	0.759701	-6.64166	0.799152	0.944282	1	CHIP-GSGS-BirA-HA(+MG132)-HA-BirA (+MG132)	limma	0.607319	0.759701	FALSE	no hit	6.73704
NFXL1	Q6ZNB6	NF-X1-type zinc finger protein NFXL1 OS=Homo sapiens GN=NFXL1 PE=1 SV=2	1	1	3	3	7	6.85252	0.0545473	25.4001	0.532075	0.607926	0.76003	-6.64218	0.799489	0.944304	1	CHIP-GSGS-BirA-HA(+MG132)-HA-BirA (+MG132)	limma	0.607926	0.76003	FALSE	no hit	6.85252
TRRAP	F2Z2U4|H0Y4W2|Q9Y4A5|Q9Y4A5-2	Transformation/transcription domain-associated protein OS=Homo sapiens GN=TRRAP PE=1 SV=3|Transformation/transcription domain-associated protein (Fragment) OS=Homo sapiens GN=TRRAP PE=1 SV=1|Transformation/transcription domain-associated protein OS=Homo sapiens GN=TRRAP PE=1 SV=3|Isoform 2 of Transformation/transcription domain-associated protein OS=Homo sapiens GN=TRRAP	1	1	3	3	2	5.56232	-0.0454364	21.5914	-0.531854	0.608073	0.76003	-6.64231	0.79957	0.94431	1	CHIP-GSGS-BirA-HA(+MG132)-HA-BirA (+MG132)	limma	0.608073	0.76003	FALSE	no hit	5.56232
OGDH	A0A0D9SFS3|Q02218	2-oxoglutarate dehydrogenase, mitochondrial OS=Homo sapiens GN=OGDH PE=1 SV=1|2-oxoglutarate dehydrogenase, mitochondrial OS=Homo sapiens GN=OGDH PE=1 SV=3	1	1	3	3	9	6.43221	-0.0476148	25.096	-0.531414	0.608365	0.760088	-6.64256	0.799733	0.94432	1	CHIP-GSGS-BirA-HA(+MG132)-HA-BirA (+MG132)	limma	0.608365	0.760088	FALSE	no hit	6.43221
BRPF3	Q9ULD4	Bromodomain and PHD finger-containing protein 3 OS=Homo sapiens GN=BRPF3 PE=1 SV=2	1	1	3	3	13	6.69931	0.0554366	25.8197	0.530528	0.608954	0.760517	-6.64306	0.80006	0.944342	1	CHIP-GSGS-BirA-HA(+MG132)-HA-BirA (+MG132)	limma	0.608954	0.760517	FALSE	no hit	6.69931
NCOR1	A0A088AWL3|O75376	Nuclear receptor corepressor 1 OS=Homo sapiens GN=NCOR1 PE=1 SV=1|Nuclear receptor corepressor 1 OS=Homo sapiens GN=NCOR1 PE=1 SV=2	1	1	3	3	6	6.12206	-0.0512512	23.6933	-0.529829	0.609418	0.760688	-6.64345	0.800317	0.944359	1	CHIP-GSGS-BirA-HA(+MG132)-HA-BirA (+MG132)	limma	0.609418	0.760688	FALSE	no hit	6.12206
ING2	Q9H160	Inhibitor of growth protein 2 OS=Homo sapiens GN=ING2 PE=1 SV=2	1	1	3	3	2	6.79183	-0.0476087	23.9865	-0.529582	0.609583	0.760688	-6.64359	0.800409	0.944365	1	CHIP-GSGS-BirA-HA(+MG132)-HA-BirA (+MG132)	limma	0.609583	0.760688	FALSE	no hit	6.79183
RPSA	A0A0C4DG17|C9J9K3|P08865	40S ribosomal protein SA OS=Homo sapiens GN=RPSA PE=1 SV=1|40S ribosomal protein SA (Fragment) OS=Homo sapiens GN=RPSA PE=1 SV=7|40S ribosomal protein SA OS=Homo sapiens GN=RPSA PE=1 SV=4	1	1	3	3	21	8.45398	0.0544733	28.9548	0.528188	0.610509	0.761107	-6.64438	0.800923	0.944399	1	CHIP-GSGS-BirA-HA(+MG132)-HA-BirA (+MG132)	limma	0.610509	0.761107	FALSE	no hit	8.45398
GK	P32189|P32189-1|P32189-2|P32189-4	Glycerol kinase OS=Homo sapiens GN=GK PE=1 SV=3|Isoform 1 of Glycerol kinase OS=Homo sapiens GN=GK|Isoform 2 of Glycerol kinase OS=Homo sapiens GN=GK|Isoform 4 of Glycerol kinase OS=Homo sapiens GN=GK	1	1	3	3	3	5.8309	-0.0478843	23.5115	-0.528144	0.610539	0.761107	-6.6444	0.800939	0.9444	1	CHIP-GSGS-BirA-HA(+MG132)-HA-BirA (+MG132)	limma	0.610539	0.761107	FALSE	no hit	5.8309
ZNF394	Q53GI3	Zinc finger protein 394 OS=Homo sapiens GN=ZNF394 PE=1 SV=2	1	1	3	3	2	5.81375	0.0354885	21.1509	0.527969	0.610656	0.761107	-6.6445	0.801004	0.944404	1	CHIP-GSGS-BirA-HA(+MG132)-HA-BirA (+MG132)	limma	0.610656	0.761107	FALSE	no hit	5.81375
DDX24	G3V529|Q9GZR7	ATP-dependent RNA helicase DDX24 OS=Homo sapiens GN=DDX24 PE=1 SV=1|ATP-dependent RNA helicase DDX24 OS=Homo sapiens GN=DDX24 PE=1 SV=1	1	1	3	3	23	7.39184	-0.0432913	28.2877	-0.526818	0.611422	0.761755	-6.64515	0.801428	0.944432	1	CHIP-GSGS-BirA-HA(+MG132)-HA-BirA (+MG132)	limma	0.611422	0.761755	FALSE	no hit	7.39184
ZNF689	A0A087WZF7|Q96CS4	Zinc finger protein 689 OS=Homo sapiens GN=ZNF689 PE=1 SV=1|Zinc finger protein 689 OS=Homo sapiens GN=ZNF689 PE=2 SV=1	1	1	3	3	2	5.87465	-0.070951	21.0464	-0.525086	0.612575	0.762687	-6.64612	0.802067	0.944473	1	CHIP-GSGS-BirA-HA(+MG132)-HA-BirA (+MG132)	limma	0.612575	0.762687	FALSE	no hit	5.87465
FTSJ1	Q9UET6|Q9UET6-2	Putative tRNA (cytidine(32)/guanosine(34)-2'-O)-methyltransferase OS=Homo sapiens GN=FTSJ1 PE=1 SV=2|Isoform 2 of Putative tRNA (cytidine(32)/guanosine(34)-2'-O)-methyltransferase OS=Homo sapiens GN=FTSJ1	1	1	3	3	4	6.22826	-0.0473431	24.097	-0.524517	0.612955	0.762687	-6.64644	0.802278	0.944487	1	CHIP-GSGS-BirA-HA(+MG132)-HA-BirA (+MG132)	limma	0.612955	0.762687	FALSE	no hit	6.22826
TJP2	Q9UDY2|Q9UDY2-3|Q9UDY2-6|Q9UDY2-7	Tight junction protein ZO-2 OS=Homo sapiens GN=TJP2 PE=1 SV=2|Isoform C1 of Tight junction protein ZO-2 OS=Homo sapiens GN=TJP2|Isoform 6 of Tight junction protein ZO-2 OS=Homo sapiens GN=TJP2|Isoform 7 of Tight junction protein ZO-2 OS=Homo sapiens GN=TJP2	1	1	3	3	2	6.12396	-0.0319031	22.794	-0.524302	0.613098	0.762687	-6.64656	0.802357	0.944492	1	CHIP-GSGS-BirA-HA(+MG132)-HA-BirA (+MG132)	limma	0.613098	0.762687	FALSE	no hit	6.12396
FH	P07954|P07954-2	Fumarate hydratase, mitochondrial OS=Homo sapiens GN=FH PE=1 SV=3|Isoform Cytoplasmic of Fumarate hydratase, mitochondrial OS=Homo sapiens GN=FH	1	1	3	3	11	7.14246	0.0500851	26.2658	0.524217	0.613155	0.762687	-6.64661	0.802388	0.944494	1	CHIP-GSGS-BirA-HA(+MG132)-HA-BirA (+MG132)	limma	0.613155	0.762687	FALSE	no hit	7.14246
ZNF714	A0A087WU35|Q96N38|Q96N38-3	Zinc finger protein 714 OS=Homo sapiens GN=ZNF714 PE=4 SV=1|Zinc finger protein 714 OS=Homo sapiens GN=ZNF714 PE=2 SV=3|Isoform 3 of Zinc finger protein 714 OS=Homo sapiens GN=ZNF714	1	1	3	3	2	6.34131	-0.0319314	23.7826	-0.523487	0.613642	0.762986	-6.64701	0.802658	0.944512	1	CHIP-GSGS-BirA-HA(+MG132)-HA-BirA (+MG132)	limma	0.613642	0.762986	FALSE	no hit	6.34131
PHF20L1	A0A0A0MQS0|A8MW92|F8W9L8	PHD finger protein 20-like protein 1 OS=Homo sapiens GN=PHF20L1 PE=1 SV=1|PHD finger protein 20-like protein 1 OS=Homo sapiens GN=PHF20L1 PE=1 SV=2|PHD finger protein 20-like protein 1 OS=Homo sapiens GN=PHF20L1 PE=1 SV=1	1	1	3	3	5	6.15027	0.0449274	23.7707	0.521564	0.614926	0.764275	-6.64809	0.803368	0.944558	1	CHIP-GSGS-BirA-HA(+MG132)-HA-BirA (+MG132)	limma	0.614926	0.764275	FALSE	no hit	6.15027
MAK16	Q9BXY0	Protein MAK16 homolog OS=Homo sapiens GN=MAK16 PE=1 SV=2	1	1	3	3	4	6.08133	0.042625	23.5369	0.520606	0.615566	0.764764	-6.64862	0.803722	0.944581	1	CHIP-GSGS-BirA-HA(+MG132)-HA-BirA (+MG132)	limma	0.615566	0.764764	FALSE	no hit	6.08133
NEDD8|NEDD8-MDP1	Q15843|S4R3E9	NEDD8 OS=Homo sapiens GN=NEDD8 PE=1 SV=1|Protein NEDD8-MDP1 OS=Homo sapiens GN=NEDD8-MDP1 PE=4 SV=1	1	1	3	3	4	7.02117	-0.036539	25.4427	-0.518905	0.616703	0.765869	-6.64956	0.80435	0.944622	1	CHIP-GSGS-BirA-HA(+MG132)-HA-BirA (+MG132)	limma	0.616703	0.765869	FALSE	no hit	7.02117
DNAH3	Q8TD57	Dynein heavy chain 3, axonemal OS=Homo sapiens GN=DNAH3 PE=2 SV=1	1	1	3	3	2	5.78392	-0.0354906	25.6961	-0.517649	0.617544	0.766452	-6.65026	0.804814	0.944652	1	CHIP-GSGS-BirA-HA(+MG132)-HA-BirA (+MG132)	limma	0.617544	0.766452	FALSE	no hit	5.78392
CCDC51	Q96ER9	Coiled-coil domain-containing protein 51 OS=Homo sapiens GN=CCDC51 PE=1 SV=2	1	1	3	3	3	6.26059	0.0416668	22.9018	0.517464	0.617667	0.766452	-6.65036	0.804882	0.944657	1	CHIP-GSGS-BirA-HA(+MG132)-HA-BirA (+MG132)	limma	0.617667	0.766452	FALSE	no hit	6.26059
FBXO3	E9PJM3|Q9UK99|Q9UK99-2|Q9UK99-3	F-box only protein 3 OS=Homo sapiens GN=FBXO3 PE=1 SV=1|F-box only protein 3 OS=Homo sapiens GN=FBXO3 PE=1 SV=3|Isoform 2 of F-box only protein 3 OS=Homo sapiens GN=FBXO3|Isoform 3 of F-box only protein 3 OS=Homo sapiens GN=FBXO3	1	1	3	3	2	6.06827	0.0417579	22.4501	0.516738	0.618153	0.766489	-6.65076	0.805151	0.944674	1	CHIP-GSGS-BirA-HA(+MG132)-HA-BirA (+MG132)	limma	0.618153	0.766489	FALSE	no hit	6.06827
RPF2	Q9H7B2	Ribosome production factor 2 homolog OS=Homo sapiens GN=RPF2 PE=1 SV=2	1	1	3	3	9	7.76797	-0.0467106	27.3965	-0.51654	0.618286	0.766489	-6.65087	0.805224	0.944679	1	CHIP-GSGS-BirA-HA(+MG132)-HA-BirA (+MG132)	limma	0.618286	0.766489	FALSE	no hit	7.76797
ASCC2	Q9H1I8	Activating signal cointegrator 1 complex subunit 2 OS=Homo sapiens GN=ASCC2 PE=1 SV=3	1	1	3	3	6	6.97154	0.0424751	24.6228	0.515884	0.618725	0.766489	-6.65123	0.805466	0.944695	1	CHIP-GSGS-BirA-HA(+MG132)-HA-BirA (+MG132)	limma	0.618725	0.766489	FALSE	no hit	6.97154
RNPEP	A6NKB8|Q9H4A4	Aminopeptidase B OS=Homo sapiens GN=RNPEP PE=1 SV=1|Aminopeptidase B OS=Homo sapiens GN=RNPEP PE=1 SV=2	1	1	3	3	2	5.85481	0.0586168	21.6537	0.51577	0.618802	0.766489	-6.6513	0.805508	0.944698	1	CHIP-GSGS-BirA-HA(+MG132)-HA-BirA (+MG132)	limma	0.618802	0.766489	FALSE	no hit	5.85481
TIMM23|TIMM23B	O14925|Q5SRD1	Mitochondrial import inner membrane translocase subunit Tim23 OS=Homo sapiens GN=TIMM23 PE=1 SV=1|Putative mitochondrial import inner membrane translocase subunit Tim23B OS=Homo sapiens GN=TIMM23B PE=5 SV=2	1	1	3	3	3	6.04698	-0.0499413	23.1267	-0.515572	0.618935	0.766489	-6.6514	0.805581	0.944702	1	CHIP-GSGS-BirA-HA(+MG132)-HA-BirA (+MG132)	limma	0.618935	0.766489	FALSE	no hit	6.04698
RPL27	P61353	60S ribosomal protein L27 OS=Homo sapiens GN=RPL27 PE=1 SV=2	1	1	3	3	10	8.64228	0.0454818	29.2335	0.51274	0.620834	0.768354	-6.65296	0.806628	0.94477	1	CHIP-GSGS-BirA-HA(+MG132)-HA-BirA (+MG132)	limma	0.620834	0.768354	FALSE	no hit	8.64228
DECR2	Q4VXZ8|Q9NUI1|Q9NUI1-3	Peroxisomal 2,4-dienoyl-CoA reductase OS=Homo sapiens GN=DECR2 PE=1 SV=1|Peroxisomal 2,4-dienoyl-CoA reductase OS=Homo sapiens GN=DECR2 PE=1 SV=1|Isoform 3 of Peroxisomal 2,4-dienoyl-CoA reductase OS=Homo sapiens GN=DECR2	1	1	3	3	2	5.54242	-0.0412889	21.3724	-0.512567	0.62095	0.768354	-6.65305	0.806692	0.944774	1	CHIP-GSGS-BirA-HA(+MG132)-HA-BirA (+MG132)	limma	0.62095	0.768354	FALSE	no hit	5.54242
METTL14	Q9HCE5	N6-adenosine-methyltransferase subunit METTL14 OS=Homo sapiens GN=METTL14 PE=1 SV=2	1	1	3	3	5	6.42669	0.0455984	25.1461	0.512217	0.621185	0.768354	-6.65325	0.806822	0.944783	1	CHIP-GSGS-BirA-HA(+MG132)-HA-BirA (+MG132)	limma	0.621185	0.768354	FALSE	no hit	6.42669
MOV10	Q9HCE1	Putative helicase MOV-10 OS=Homo sapiens GN=MOV10 PE=1 SV=2	1	1	3	3	31	7.519	0.0506868	28.149	0.511724	0.621516	0.768456	-6.65352	0.807004	0.944794	1	CHIP-GSGS-BirA-HA(+MG132)-HA-BirA (+MG132)	limma	0.621516	0.768456	FALSE	no hit	7.519
CDC42BPA	A0A0A0MRJ0|Q5VT25|Q5VT25-2|Q5VT25-4|Q5VT25-5|Q5VT25-6	Serine/threonine-protein kinase MRCK alpha OS=Homo sapiens GN=CDC42BPA PE=1 SV=1|Serine/threonine-protein kinase MRCK alpha OS=Homo sapiens GN=CDC42BPA PE=1 SV=1|Isoform 2 of Serine/threonine-protein kinase MRCK alpha OS=Homo sapiens GN=CDC42BPA|Isoform 4 of Serine/threonine-protein kinase MRCK alpha OS=Homo sapiens GN=CDC42BPA|Isoform 5 of Serine/threonine-protein kinase MRCK alpha OS=Homo sapiens GN=CDC42BPA|Isoform 6 of Serine/threonine-protein kinase MRCK alpha OS=Homo sapiens GN=CDC42BPA	1	1	3	3	5	6.05192	-0.0556849	23.9148	-0.510726	0.622187	0.768978	-6.65406	0.807373	0.944818	1	CHIP-GSGS-BirA-HA(+MG132)-HA-BirA (+MG132)	limma	0.622187	0.768978	FALSE	no hit	6.05192
MDN1	Q9NU22	Midasin OS=Homo sapiens GN=MDN1 PE=1 SV=2	1	1	3	3	31	6.56928	0.0353548	26.8127	0.510272	0.622492	0.769048	-6.65431	0.807541	0.944829	1	CHIP-GSGS-BirA-HA(+MG132)-HA-BirA (+MG132)	limma	0.622492	0.769048	FALSE	no hit	6.56928
RPS26	P62854	40S ribosomal protein S26 OS=Homo sapiens GN=RPS26 PE=1 SV=3	1	1	3	3	4	7.21434	-0.187891	27.1292	-0.505554	0.625667	0.771972	-6.65687	0.809286	0.944941	1	CHIP-GSGS-BirA-HA(+MG132)-HA-BirA (+MG132)	limma	0.625667	0.771972	FALSE	no hit	7.21434
ATAD5	Q96QE3	ATPase family AAA domain-containing protein 5 OS=Homo sapiens GN=ATAD5 PE=1 SV=4	1	1	3	3	16	6.96949	-0.0334047	26.2127	-0.505105	0.62597	0.771972	-6.65711	0.809452	0.944952	1	CHIP-GSGS-BirA-HA(+MG132)-HA-BirA (+MG132)	limma	0.62597	0.771972	FALSE	no hit	6.96949
FIBP	E9PSD3|O43427|O43427-2	Acidic fibroblast growth factor intracellular-binding protein OS=Homo sapiens GN=FIBP PE=1 SV=1|Acidic fibroblast growth factor intracellular-binding protein OS=Homo sapiens GN=FIBP PE=1 SV=3|Isoform Short of Acidic fibroblast growth factor intracellular-binding protein OS=Homo sapiens GN=FIBP	1	1	3	3	2	5.77659	0.0466157	20.7004	0.505035	0.626017	0.771972	-6.65715	0.809478	0.944954	1	CHIP-GSGS-BirA-HA(+MG132)-HA-BirA (+MG132)	limma	0.626017	0.771972	FALSE	no hit	5.77659
PAXBP1	Q9Y5B6|Q9Y5B6-2	PAX3- and PAX7-binding protein 1 OS=Homo sapiens GN=PAXBP1 PE=1 SV=2|Isoform 2 of PAX3- and PAX7-binding protein 1 OS=Homo sapiens GN=PAXBP1	1	1	3	3	3	6.08112	-0.034697	23.5104	-0.504955	0.626071	0.771972	-6.65719	0.809507	0.944956	1	CHIP-GSGS-BirA-HA(+MG132)-HA-BirA (+MG132)	limma	0.626071	0.771972	FALSE	no hit	6.08112
EIF3H	A0A087WZK9|B3KS98|O15372	Eukaryotic translation initiation factor 3 subunit H OS=Homo sapiens GN=EIF3H PE=1 SV=1|Eukaryotic translation initiation factor 3 subunit H OS=Homo sapiens GN=EIF3H PE=1 SV=1|Eukaryotic translation initiation factor 3 subunit H OS=Homo sapiens GN=EIF3H PE=1 SV=1	1	1	3	3	2	5.88183	0.0397004	22.3197	0.504748	0.62621	0.771972	-6.6573	0.809584	0.944961	1	CHIP-GSGS-BirA-HA(+MG132)-HA-BirA (+MG132)	limma	0.62621	0.771972	FALSE	no hit	5.88183
HACD3	H3BS72|Q9P035	Very-long-chain (3R)-3-hydroxyacyl-CoA dehydratase 3 OS=Homo sapiens GN=HACD3 PE=1 SV=1|Very-long-chain (3R)-3-hydroxyacyl-CoA dehydratase 3 OS=Homo sapiens GN=HACD3 PE=1 SV=2	1	1	3	3	5	7.1767	0.0519615	25.6409	0.504534	0.626354	0.771972	-6.65742	0.809663	0.944966	1	CHIP-GSGS-BirA-HA(+MG132)-HA-BirA (+MG132)	limma	0.626354	0.771972	FALSE	no hit	7.1767
ARFIP1	P53367|P53367-2	Arfaptin-1 OS=Homo sapiens GN=ARFIP1 PE=1 SV=2|Isoform A of Arfaptin-1 OS=Homo sapiens GN=ARFIP1	1	1	3	3	2	6.20423	0.0328888	23.5632	0.503344	0.627157	0.772653	-6.65806	0.810103	0.944994	1	CHIP-GSGS-BirA-HA(+MG132)-HA-BirA (+MG132)	limma	0.627157	0.772653	FALSE	no hit	6.20423
TMEM209	Q96SK2|Q96SK2-2|Q96SK2-3	Transmembrane protein 209 OS=Homo sapiens GN=TMEM209 PE=1 SV=2|Isoform 2 of Transmembrane protein 209 OS=Homo sapiens GN=TMEM209|Isoform 3 of Transmembrane protein 209 OS=Homo sapiens GN=TMEM209	1	1	3	3	5	6.30764	-0.0350599	24.67	-0.501442	0.628441	0.773928	-6.65908	0.810807	0.945039	1	CHIP-GSGS-BirA-HA(+MG132)-HA-BirA (+MG132)	limma	0.628441	0.773928	FALSE	no hit	6.30764
POLD2	A0A087WWF6|F8W8R3|P49005	DNA polymerase delta subunit 2 OS=Homo sapiens GN=POLD2 PE=1 SV=1|DNA polymerase delta subunit 2 OS=Homo sapiens GN=POLD2 PE=1 SV=1|DNA polymerase delta subunit 2 OS=Homo sapiens GN=POLD2 PE=1 SV=1	1	1	3	3	3	6.01493	-0.0333708	23.2213	-0.500511	0.62907	0.774394	-6.65958	0.811152	0.945061	1	CHIP-GSGS-BirA-HA(+MG132)-HA-BirA (+MG132)	limma	0.62907	0.774394	FALSE	no hit	6.01493
ECHDC1	Q9NTX5|Q9NTX5-2|Q9NTX5-6	Ethylmalonyl-CoA decarboxylase OS=Homo sapiens GN=ECHDC1 PE=1 SV=2|Isoform 2 of Ethylmalonyl-CoA decarboxylase OS=Homo sapiens GN=ECHDC1|Isoform 6 of Ethylmalonyl-CoA decarboxylase OS=Homo sapiens GN=ECHDC1	1	1	3	3	3	5.79187	0.037743	22.4588	0.498068	0.630722	0.776119	-6.66089	0.812056	0.945119	1	CHIP-GSGS-BirA-HA(+MG132)-HA-BirA (+MG132)	limma	0.630722	0.776119	FALSE	no hit	5.79187
ACO2	A2A274|Q99798	Aconitate hydratase, mitochondrial OS=Homo sapiens GN=ACO2 PE=1 SV=1|Aconitate hydratase, mitochondrial OS=Homo sapiens GN=ACO2 PE=1 SV=2	1	1	3	3	16	7.2781	-0.0375089	26.7436	-0.496922	0.631498	0.776753	-6.6615	0.812481	0.945146	1	CHIP-GSGS-BirA-HA(+MG132)-HA-BirA (+MG132)	limma	0.631498	0.776753	FALSE	no hit	7.2781
PQBP1	O60828|O60828-2|O60828-5	Polyglutamine-binding protein 1 OS=Homo sapiens GN=PQBP1 PE=1 SV=1|Isoform 2 of Polyglutamine-binding protein 1 OS=Homo sapiens GN=PQBP1|Isoform 5 of Polyglutamine-binding protein 1 OS=Homo sapiens GN=PQBP1	1	1	3	3	2	6.27691	0.0516295	22.323	0.496237	0.631962	0.776753	-6.66186	0.812734	0.945162	1	CHIP-GSGS-BirA-HA(+MG132)-HA-BirA (+MG132)	limma	0.631962	0.776753	FALSE	no hit	6.27691
POLRMT	O00411	DNA-directed RNA polymerase, mitochondrial OS=Homo sapiens GN=POLRMT PE=1 SV=2	1	1	3	3	2	6.49454	-0.0372261	23.1131	-0.496195	0.63199	0.776753	-6.66188	0.81275	0.945163	1	CHIP-GSGS-BirA-HA(+MG132)-HA-BirA (+MG132)	limma	0.63199	0.776753	FALSE	no hit	6.49454
C18orf21	Q32NC0|Q32NC0-2	UPF0711 protein C18orf21 OS=Homo sapiens GN=C18orf21 PE=1 SV=1|Isoform 2 of UPF0711 protein C18orf21 OS=Homo sapiens GN=C18orf21	1	1	3	3	5	6.80637	0.0339246	25.2505	0.493503	0.633815	0.778526	-6.66331	0.813747	0.945227	1	CHIP-GSGS-BirA-HA(+MG132)-HA-BirA (+MG132)	limma	0.633815	0.778526	FALSE	no hit	6.80637
SNIP1	Q8TAD8	Smad nuclear-interacting protein 1 OS=Homo sapiens GN=SNIP1 PE=1 SV=1	1	1	3	3	10	6.99211	0.0327177	25.3501	0.493325	0.633936	0.778526	-6.6634	0.813813	0.945231	1	CHIP-GSGS-BirA-HA(+MG132)-HA-BirA (+MG132)	limma	0.633936	0.778526	FALSE	no hit	6.99211
ATXN2L	Q8WWM7|Q8WWM7-2|Q8WWM7-3|Q8WWM7-4|Q8WWM7-5|Q8WWM7-6|Q8WWM7-8|Q8WWM7-9	Ataxin-2-like protein OS=Homo sapiens GN=ATXN2L PE=1 SV=2|Isoform 2 of Ataxin-2-like protein OS=Homo sapiens GN=ATXN2L|Isoform 3 of Ataxin-2-like protein OS=Homo sapiens GN=ATXN2L|Isoform 4 of Ataxin-2-like protein OS=Homo sapiens GN=ATXN2L|Isoform 5 of Ataxin-2-like protein OS=Homo sapiens GN=ATXN2L|Isoform 6 of Ataxin-2-like protein OS=Homo sapiens GN=ATXN2L|Isoform 8 of Ataxin-2-like protein OS=Homo sapiens GN=ATXN2L|Isoform 9 of Ataxin-2-like protein OS=Homo sapiens GN=ATXN2L	1	1	3	3	10	6.53216	0.0376695	25.0472	0.490478	0.635868	0.780282	-6.6649	0.814868	0.945298	1	CHIP-GSGS-BirA-HA(+MG132)-HA-BirA (+MG132)	limma	0.635868	0.780282	FALSE	no hit	6.53216
KIDINS220	Q9ULH0|Q9ULH0-2|Q9ULH0-4	Kinase D-interacting substrate of 220 kDa OS=Homo sapiens GN=KIDINS220 PE=1 SV=3|Isoform 2 of Kinase D-interacting substrate of 220 kDa OS=Homo sapiens GN=KIDINS220|Isoform 4 of Kinase D-interacting substrate of 220 kDa OS=Homo sapiens GN=KIDINS220	1	1	3	3	5	6.03549	0.0328764	23.4495	0.490339	0.635962	0.780282	-6.66498	0.814919	0.945301	1	CHIP-GSGS-BirA-HA(+MG132)-HA-BirA (+MG132)	limma	0.635962	0.780282	FALSE	no hit	6.03549
SSR1	C9IZQ1|C9J3L8|C9J5W0|E9PAL7|P43307	Translocon-associated protein subunit alpha OS=Homo sapiens GN=SSR1 PE=1 SV=1|Translocon-associated protein subunit alpha OS=Homo sapiens GN=SSR1 PE=1 SV=1|Translocon-associated protein subunit alpha OS=Homo sapiens GN=SSR1 PE=1 SV=1|Translocon-associated protein subunit alpha OS=Homo sapiens GN=SSR1 PE=1 SV=1|Translocon-associated protein subunit alpha OS=Homo sapiens GN=SSR1 PE=1 SV=3	1	1	3	3	2	6.58418	0.0442791	23.6034	0.490105	0.636122	0.780282	-6.6651	0.815006	0.945307	1	CHIP-GSGS-BirA-HA(+MG132)-HA-BirA (+MG132)	limma	0.636122	0.780282	FALSE	no hit	6.58418
CCDC71	Q8IV32	Coiled-coil domain-containing protein 71 OS=Homo sapiens GN=CCDC71 PE=1 SV=3	1	1	3	3	6	6.48656	0.0398426	24.3784	0.489024	0.636857	0.780755	-6.66567	0.815407	0.945332	1	CHIP-GSGS-BirA-HA(+MG132)-HA-BirA (+MG132)	limma	0.636857	0.780755	FALSE	no hit	6.48656
CDK5	Q00535	Cyclin-dependent-like kinase 5 OS=Homo sapiens GN=CDK5 PE=1 SV=3	1	1	3	3	4	6.34386	-0.0686583	24.2895	-0.488796	0.637011	0.780755	-6.66578	0.815492	0.945338	1	CHIP-GSGS-BirA-HA(+MG132)-HA-BirA (+MG132)	limma	0.637011	0.780755	FALSE	no hit	6.34386
DNAJC10	Q8IXB1|Q8IXB1-2	DnaJ homolog subfamily C member 10 OS=Homo sapiens GN=DNAJC10 PE=1 SV=2|Isoform 2 of DnaJ homolog subfamily C member 10 OS=Homo sapiens GN=DNAJC10	1	1	3	3	4	6.22789	0.0289161	23.9759	0.487502	0.637892	0.781525	-6.66646	0.815971	0.945368	1	CHIP-GSGS-BirA-HA(+MG132)-HA-BirA (+MG132)	limma	0.637892	0.781525	FALSE	no hit	6.22789
POLR2B	C9J2Y9|P30876	DNA-directed RNA polymerase subunit beta OS=Homo sapiens GN=POLR2B PE=1 SV=2|DNA-directed RNA polymerase II subunit RPB2 OS=Homo sapiens GN=POLR2B PE=1 SV=1	1	1	3	3	19	6.92838	-0.0317716	26.4784	-0.486569	0.638527	0.781869	-6.66695	0.816317	0.94539	1	CHIP-GSGS-BirA-HA(+MG132)-HA-BirA (+MG132)	limma	0.638527	0.781869	FALSE	no hit	6.92838
TDRD3	Q9H7E2|Q9H7E2-3	Tudor domain-containing protein 3 OS=Homo sapiens GN=TDRD3 PE=1 SV=1|Isoform 3 of Tudor domain-containing protein 3 OS=Homo sapiens GN=TDRD3	1	1	3	3	7	6.19729	0.0334602	24.4209	0.486347	0.638678	0.781869	-6.66706	0.816399	0.945395	1	CHIP-GSGS-BirA-HA(+MG132)-HA-BirA (+MG132)	limma	0.638678	0.781869	FALSE	no hit	6.19729
ZNF286A	Q9HBT8|Q9HBT8-2	Zinc finger protein 286A OS=Homo sapiens GN=ZNF286A PE=1 SV=1|Isoform 2 of Zinc finger protein 286A OS=Homo sapiens GN=ZNF286A	1	1	3	3	2	6.07481	0.0345414	22.4089	0.485034	0.639572	0.782317	-6.66775	0.816886	0.945426	1	CHIP-GSGS-BirA-HA(+MG132)-HA-BirA (+MG132)	limma	0.639572	0.782317	FALSE	no hit	6.07481
POR	H0Y4R2|P16435	NADPH--cytochrome P450 reductase (Fragment) OS=Homo sapiens GN=POR PE=1 SV=1|NADPH--cytochrome P450 reductase OS=Homo sapiens GN=POR PE=1 SV=2	1	1	3	3	12	6.89048	0.031917	26.0744	0.484786	0.639741	0.782317	-6.66788	0.816978	0.945432	1	CHIP-GSGS-BirA-HA(+MG132)-HA-BirA (+MG132)	limma	0.639741	0.782317	FALSE	no hit	6.89048
COG4	A0A0A0MS45|J3KNI1|Q9H9E3|Q9H9E3-2|Q9H9E3-3	Conserved oligomeric Golgi complex subunit 4 OS=Homo sapiens GN=COG4 PE=1 SV=1|Conserved oligomeric Golgi complex subunit 4 OS=Homo sapiens GN=COG4 PE=1 SV=1|Conserved oligomeric Golgi complex subunit 4 OS=Homo sapiens GN=COG4 PE=1 SV=3|Isoform 2 of Conserved oligomeric Golgi complex subunit 4 OS=Homo sapiens GN=COG4|Isoform 3 of Conserved oligomeric Golgi complex subunit 4 OS=Homo sapiens GN=COG4	1	1	3	3	2	6.3389	0.0352129	24.229	0.484696	0.639802	0.782317	-6.66792	0.817011	0.945434	1	CHIP-GSGS-BirA-HA(+MG132)-HA-BirA (+MG132)	limma	0.639802	0.782317	FALSE	no hit	6.3389
RAI1	Q7Z5J4	Retinoic acid-induced protein 1 OS=Homo sapiens GN=RAI1 PE=1 SV=2	1	1	3	3	35	7.11628	-0.0355885	27.9142	-0.483676	0.640498	0.782859	-6.66845	0.81739	0.945458	1	CHIP-GSGS-BirA-HA(+MG132)-HA-BirA (+MG132)	limma	0.640498	0.782859	FALSE	no hit	7.11628
MLST8	A0A0A0MR05|H3BM50|H3BN58|H3BPT1|H3BPU5|H3BR25|H3BSZ4|Q9BVC4|Q9BVC4-4	Target of rapamycin complex subunit LST8 OS=Homo sapiens GN=MLST8 PE=1 SV=1|Target of rapamycin complex subunit LST8 OS=Homo sapiens GN=MLST8 PE=1 SV=1|Target of rapamycin complex subunit LST8 (Fragment) OS=Homo sapiens GN=MLST8 PE=1 SV=1|Target of rapamycin complex subunit LST8 OS=Homo sapiens GN=MLST8 PE=1 SV=1|Target of rapamycin complex subunit LST8 OS=Homo sapiens GN=MLST8 PE=1 SV=1|Target of rapamycin complex subunit LST8 (Fragment) OS=Homo sapiens GN=MLST8 PE=1 SV=1|Target of rapamycin complex subunit LST8 (Fragment) OS=Homo sapiens GN=MLST8 PE=1 SV=1|Target of rapamycin complex subunit LST8 OS=Homo sapiens GN=MLST8 PE=1 SV=1|Isoform 3 of Target of rapamycin complex subunit LST8 OS=Homo sapiens GN=MLST8	1	1	3	3	2	6.42996	-0.0364673	22.5508	-0.482944	0.640997	0.782866	-6.66883	0.817661	0.945475	1	CHIP-GSGS-BirA-HA(+MG132)-HA-BirA (+MG132)	limma	0.640997	0.782866	FALSE	no hit	6.42996
ASPM	Q8IZT6	Abnormal spindle-like microcephaly-associated protein OS=Homo sapiens GN=ASPM PE=1 SV=2	1	1	3	3	19	7.12008	-0.0475569	26.6543	-0.482564	0.641256	0.782866	-6.66903	0.817802	0.945484	1	CHIP-GSGS-BirA-HA(+MG132)-HA-BirA (+MG132)	limma	0.641256	0.782866	FALSE	no hit	7.12008
SPTBN1	Q01082	Spectrin beta chain, non-erythrocytic 1 OS=Homo sapiens GN=SPTBN1 PE=1 SV=2	1	1	3	3	38	7.05325	-0.0383662	27.5424	-0.482555	0.641262	0.782866	-6.66903	0.817806	0.945484	1	CHIP-GSGS-BirA-HA(+MG132)-HA-BirA (+MG132)	limma	0.641262	0.782866	FALSE	no hit	7.05325
RPLP0	P05388	60S acidic ribosomal protein P0 OS=Homo sapiens GN=RPLP0 PE=1 SV=1	1	1	3	3	18	8.98408	-0.0744835	30.2706	-0.480314	0.642792	0.784424	-6.67019	0.818637	0.945536	1	CHIP-GSGS-BirA-HA(+MG132)-HA-BirA (+MG132)	limma	0.642792	0.784424	FALSE	no hit	8.98408
GSG2	Q8TF76	Serine/threonine-protein kinase haspin OS=Homo sapiens GN=GSG2 PE=1 SV=3	1	1	3	3	3	5.97056	0.0348455	23.6006	0.479286	0.643494	0.784898	-6.67072	0.819018	0.94556	1	CHIP-GSGS-BirA-HA(+MG132)-HA-BirA (+MG132)	limma	0.643494	0.784898	FALSE	no hit	5.97056
AHDC1	Q5TGY3	AT-hook DNA-binding motif-containing protein 1 OS=Homo sapiens GN=AHDC1 PE=1 SV=1	1	1	3	3	6	6.1603	-0.0275568	24.191	-0.478629	0.643944	0.784898	-6.67105	0.819262	0.945575	1	CHIP-GSGS-BirA-HA(+MG132)-HA-BirA (+MG132)	limma	0.643944	0.784898	FALSE	no hit	6.1603
ADRM1	A0A087WX59|Q16186	Proteasomal ubiquitin receptor ADRM1 OS=Homo sapiens GN=ADRM1 PE=1 SV=1|Proteasomal ubiquitin receptor ADRM1 OS=Homo sapiens GN=ADRM1 PE=1 SV=2	1	1	3	3	2	6.28573	0.0311156	23.2319	0.478163	0.644262	0.784898	-6.67129	0.819435	0.945586	1	CHIP-GSGS-BirA-HA(+MG132)-HA-BirA (+MG132)	limma	0.644262	0.784898	FALSE	no hit	6.28573
ZNF451	E9PH99|Q9Y4E5|Q9Y4E5-2	E3 SUMO-protein ligase ZNF451 OS=Homo sapiens GN=ZNF451 PE=1 SV=1|E3 SUMO-protein ligase ZNF451 OS=Homo sapiens GN=ZNF451 PE=1 SV=2|Isoform 2 of E3 SUMO-protein ligase ZNF451 OS=Homo sapiens GN=ZNF451	1	1	3	3	4	6.24835	0.0545845	24.3317	0.47765	0.644613	0.784898	-6.67156	0.819625	0.945598	1	CHIP-GSGS-BirA-HA(+MG132)-HA-BirA (+MG132)	limma	0.644613	0.784898	FALSE	no hit	6.24835
RFC4	C9JZI1|P35249|P35249-2	Replication factor C subunit 4 OS=Homo sapiens GN=RFC4 PE=1 SV=1|Replication factor C subunit 4 OS=Homo sapiens GN=RFC4 PE=1 SV=2|Isoform 2 of Replication factor C subunit 4 OS=Homo sapiens GN=RFC4	1	1	3	3	5	6.35193	0.0508033	24.2154	0.477541	0.644687	0.784898	-6.67161	0.819666	0.945601	1	CHIP-GSGS-BirA-HA(+MG132)-HA-BirA (+MG132)	limma	0.644687	0.784898	FALSE	no hit	6.35193
RECQL	P46063	ATP-dependent DNA helicase Q1 OS=Homo sapiens GN=RECQL PE=1 SV=3	1	1	3	3	5	6.53572	0.049128	24.8401	0.477314	0.644843	0.784898	-6.67173	0.81975	0.945606	1	CHIP-GSGS-BirA-HA(+MG132)-HA-BirA (+MG132)	limma	0.644843	0.784898	FALSE	no hit	6.53572
SSR3	C9JA28|Q9UNL2|Q9UNL2-2	Translocon-associated protein subunit gamma OS=Homo sapiens GN=SSR3 PE=1 SV=1|Translocon-associated protein subunit gamma OS=Homo sapiens GN=SSR3 PE=1 SV=1|Isoform 2 of Translocon-associated protein subunit gamma OS=Homo sapiens GN=SSR3	1	1	3	3	2	6.59135	-0.0534525	24.5122	-0.476987	0.645067	0.784898	-6.6719	0.819872	0.945614	1	CHIP-GSGS-BirA-HA(+MG132)-HA-BirA (+MG132)	limma	0.645067	0.784898	FALSE	no hit	6.59135
STT3A	P46977	Dolichyl-diphosphooligosaccharide--protein glycosyltransferase subunit STT3A OS=Homo sapiens GN=STT3A PE=1 SV=2	1	1	3	3	7	6.9837	-0.036433	24.7378	-0.47661	0.645325	0.784898	-6.67209	0.820012	0.945622	1	CHIP-GSGS-BirA-HA(+MG132)-HA-BirA (+MG132)	limma	0.645325	0.784898	FALSE	no hit	6.9837
MPHOSPH6	H3BNT4|H3BSB3|Q99547	M-phase phosphoprotein 6 OS=Homo sapiens GN=MPHOSPH6 PE=1 SV=1|M-phase phosphoprotein 6 OS=Homo sapiens GN=MPHOSPH6 PE=1 SV=1|M-phase phosphoprotein 6 OS=Homo sapiens GN=MPHOSPH6 PE=1 SV=2	1	1	3	3	6	7.10576	-0.0423168	25.8073	-0.476409	0.645462	0.784898	-6.67219	0.820086	0.945627	1	CHIP-GSGS-BirA-HA(+MG132)-HA-BirA (+MG132)	limma	0.645462	0.784898	FALSE	no hit	7.10576
MRPL51	Q4U2R6	39S ribosomal protein L51, mitochondrial OS=Homo sapiens GN=MRPL51 PE=1 SV=1	1	1	3	3	3	6.55867	-0.0368535	24.4709	-0.476011	0.645735	0.784921	-6.67239	0.820234	0.945636	1	CHIP-GSGS-BirA-HA(+MG132)-HA-BirA (+MG132)	limma	0.645735	0.784921	FALSE	no hit	6.55867
MSL2	Q9HCI7|Q9HCI7-2	E3 ubiquitin-protein ligase MSL2 OS=Homo sapiens GN=MSL2 PE=1 SV=2|Isoform 2 of E3 ubiquitin-protein ligase MSL2 OS=Homo sapiens GN=MSL2	1	1	3	3	4	6.01121	0.0346509	23.6066	0.474332	0.646884	0.78572	-6.67325	0.820857	0.945675	1	CHIP-GSGS-BirA-HA(+MG132)-HA-BirA (+MG132)	limma	0.646884	0.78572	FALSE	no hit	6.01121
MYCBP2	O75592|O75592-2	E3 ubiquitin-protein ligase MYCBP2 OS=Homo sapiens GN=MYCBP2 PE=1 SV=3|Isoform 2 of E3 ubiquitin-protein ligase MYCBP2 OS=Homo sapiens GN=MYCBP2	1	1	3	3	13	6.33418	0.0302294	25.5797	0.47431	0.6469	0.78572	-6.67326	0.820865	0.945676	1	CHIP-GSGS-BirA-HA(+MG132)-HA-BirA (+MG132)	limma	0.6469	0.78572	FALSE	no hit	6.33418
YES1	J3QRU1|P07947	Tyrosine-protein kinase OS=Homo sapiens GN=YES1 PE=1 SV=1|Tyrosine-protein kinase Yes OS=Homo sapiens GN=YES1 PE=1 SV=3	1	1	3	3	3	6.8899	-0.0399865	25.4333	-0.473393	0.647528	0.786032	-6.67373	0.821206	0.945697	1	CHIP-GSGS-BirA-HA(+MG132)-HA-BirA (+MG132)	limma	0.647528	0.786032	FALSE	no hit	6.8899
PDCD6	O75340|O75340-2	Programmed cell death protein 6 OS=Homo sapiens GN=PDCD6 PE=1 SV=1|Isoform 2 of Programmed cell death protein 6 OS=Homo sapiens GN=PDCD6	1	1	3	3	3	6.29769	0.0416458	23.12	0.473055	0.647759	0.786032	-6.6739	0.821331	0.945705	1	CHIP-GSGS-BirA-HA(+MG132)-HA-BirA (+MG132)	limma	0.647759	0.786032	FALSE	no hit	6.29769
NUDT19	A8MXV4	Nucleoside diphosphate-linked moiety X motif 19 OS=Homo sapiens GN=NUDT19 PE=1 SV=1	1	1	3	3	4	5.93098	-0.039047	23.0468	-0.47245	0.648175	0.786032	-6.67421	0.821556	0.945719	1	CHIP-GSGS-BirA-HA(+MG132)-HA-BirA (+MG132)	limma	0.648175	0.786032	FALSE	no hit	5.93098
CEBPZ	Q03701	CCAAT/enhancer-binding protein zeta OS=Homo sapiens GN=CEBPZ PE=1 SV=3	1	1	3	3	25	7.35285	0.0344802	27.8778	0.472267	0.6483	0.786032	-6.6743	0.821624	0.945723	1	CHIP-GSGS-BirA-HA(+MG132)-HA-BirA (+MG132)	limma	0.6483	0.786032	FALSE	no hit	7.35285
VTA1	A0A087WY55|Q9NP79	Chromosome 6 open reading frame 55, isoform CRA_b OS=Homo sapiens GN=VTA1 PE=1 SV=1|Vacuolar protein sorting-associated protein VTA1 homolog OS=Homo sapiens GN=VTA1 PE=1 SV=1	1	1	3	3	5	6.13698	0.0289531	23.8891	0.472083	0.648426	0.786032	-6.67439	0.821692	0.945728	1	CHIP-GSGS-BirA-HA(+MG132)-HA-BirA (+MG132)	limma	0.648426	0.786032	FALSE	no hit	6.13698
ATAD2	Q6PL18	ATPase family AAA domain-containing protein 2 OS=Homo sapiens GN=ATAD2 PE=1 SV=1	1	1	3	3	29	6.90064	-0.0361181	27.6449	-0.470361	0.649608	0.787157	-6.67526	0.822332	0.945768	1	CHIP-GSGS-BirA-HA(+MG132)-HA-BirA (+MG132)	limma	0.649608	0.787157	FALSE	no hit	6.90064
EMC8	M0R1B0|O43402	ER membrane protein complex subunit 8 (Fragment) OS=Homo sapiens GN=EMC8 PE=1 SV=1|ER membrane protein complex subunit 8 OS=Homo sapiens GN=EMC8 PE=1 SV=1	1	1	3	3	2	6.68339	0.045818	23.0517	0.468517	0.650874	0.788383	-6.67619	0.823017	0.94581	1	CHIP-GSGS-BirA-HA(+MG132)-HA-BirA (+MG132)	limma	0.650874	0.788383	FALSE	no hit	6.68339
UPF1	Q92900|Q92900-2	Regulator of nonsense transcripts 1 OS=Homo sapiens GN=UPF1 PE=1 SV=2|Isoform 2 of Regulator of nonsense transcripts 1 OS=Homo sapiens GN=UPF1	1	1	3	3	14	7.57363	-0.0336367	26.3147	-0.467566	0.651528	0.788866	-6.67667	0.82337	0.945832	1	CHIP-GSGS-BirA-HA(+MG132)-HA-BirA (+MG132)	limma	0.651528	0.788866	FALSE	no hit	7.57363
RAD50	Q92878|Q92878-2	DNA repair protein RAD50 OS=Homo sapiens GN=RAD50 PE=1 SV=1|Isoform 2 of DNA repair protein RAD50 OS=Homo sapiens GN=RAD50	1	1	3	3	20	6.49278	-0.0273323	26.7422	-0.465395	0.653021	0.790365	-6.67776	0.824177	0.945882	1	CHIP-GSGS-BirA-HA(+MG132)-HA-BirA (+MG132)	limma	0.653021	0.790365	FALSE	no hit	6.49278
PRPF19	Q9UMS4	Pre-mRNA-processing factor 19 OS=Homo sapiens GN=PRPF19 PE=1 SV=1	1	1	3	3	9	7.63364	-0.0559317	26.9261	-0.464945	0.653331	0.790431	-6.67798	0.824344	0.945893	1	CHIP-GSGS-BirA-HA(+MG132)-HA-BirA (+MG132)	limma	0.653331	0.790431	FALSE	no hit	7.63364
USP24	Q9UPU5	Ubiquitin carboxyl-terminal hydrolase 24 OS=Homo sapiens GN=USP24 PE=1 SV=3	1	1	3	3	3	5.63059	-0.0345109	22.4827	-0.46386	0.654079	0.791026	-6.67852	0.824747	0.945918	1	CHIP-GSGS-BirA-HA(+MG132)-HA-BirA (+MG132)	limma	0.654079	0.791026	FALSE	no hit	5.63059
ARPC2	O15144	Actin-related protein 2/3 complex subunit 2 OS=Homo sapiens GN=ARPC2 PE=1 SV=1	1	1	3	3	4	6.55736	-0.0324477	24.2866	-0.462366	0.655108	0.791962	-6.67927	0.825303	0.945952	1	CHIP-GSGS-BirA-HA(+MG132)-HA-BirA (+MG132)	limma	0.655108	0.791962	FALSE	no hit	6.55736
WRNIP1	Q96S55|Q96S55-2	ATPase WRNIP1 OS=Homo sapiens GN=WRNIP1 PE=1 SV=2|Isoform 2 of ATPase WRNIP1 OS=Homo sapiens GN=WRNIP1	1	1	3	3	11	6.61951	0.0273968	25.7005	0.461793	0.655503	0.79213	-6.67955	0.825516	0.945965	1	CHIP-GSGS-BirA-HA(+MG132)-HA-BirA (+MG132)	limma	0.655503	0.79213	FALSE	no hit	6.61951
PLCG1	P19174|P19174-2	1-phosphatidylinositol 4,5-bisphosphate phosphodiesterase gamma-1 OS=Homo sapiens GN=PLCG1 PE=1 SV=1|Isoform 2 of 1-phosphatidylinositol 4,5-bisphosphate phosphodiesterase gamma-1 OS=Homo sapiens GN=PLCG1	1	1	3	3	4	6.11009	-0.0286071	23.9024	-0.460019	0.656727	0.793118	-6.68043	0.826175	0.946006	1	CHIP-GSGS-BirA-HA(+MG132)-HA-BirA (+MG132)	limma	0.656727	0.793118	FALSE	no hit	6.11009
ZFP62	Q8NB50|Q8NB50-3	Zinc finger protein 62 homolog OS=Homo sapiens GN=ZFP62 PE=1 SV=3|Isoform 3 of Zinc finger protein 62 homolog OS=Homo sapiens GN=ZFP62	1	1	3	3	14	6.74799	0.0286009	26.3582	0.459822	0.656863	0.793118	-6.68053	0.826248	0.946011	1	CHIP-GSGS-BirA-HA(+MG132)-HA-BirA (+MG132)	limma	0.656863	0.793118	FALSE	no hit	6.74799
CKB	P12277	Creatine kinase B-type OS=Homo sapiens GN=CKB PE=1 SV=1	1	1	3	3	13	7.40041	0.0365626	26.6239	0.459494	0.657089	0.793118	-6.68069	0.82637	0.946018	1	CHIP-GSGS-BirA-HA(+MG132)-HA-BirA (+MG132)	limma	0.657089	0.793118	FALSE	no hit	7.40041
TRMT6	Q9UJA5	tRNA (adenine(58)-N(1))-methyltransferase non-catalytic subunit TRM6 OS=Homo sapiens GN=TRMT6 PE=1 SV=1	1	1	3	3	2	6.35729	-0.0376466	23.0033	-0.458969	0.657452	0.793154	-6.68095	0.826566	0.94603	1	CHIP-GSGS-BirA-HA(+MG132)-HA-BirA (+MG132)	limma	0.657452	0.793154	FALSE	no hit	6.35729
ENOPH1	A0A087WTH0|Q9UHY7	Enolase-phosphatase E1 OS=Homo sapiens GN=ENOPH1 PE=1 SV=2|Enolase-phosphatase E1 OS=Homo sapiens GN=ENOPH1 PE=1 SV=1	1	1	3	3	2	5.85724	0.0455391	21.2336	0.458709	0.657631	0.793154	-6.68108	0.826662	0.946036	1	CHIP-GSGS-BirA-HA(+MG132)-HA-BirA (+MG132)	limma	0.657631	0.793154	FALSE	no hit	5.85724
GOLGA5	Q8TBA6|Q8TBA6-2	Golgin subfamily A member 5 OS=Homo sapiens GN=GOLGA5 PE=1 SV=3|Isoform 2 of Golgin subfamily A member 5 OS=Homo sapiens GN=GOLGA5	1	1	3	3	2	5.72117	0.054235	21.7871	0.457877	0.658206	0.793538	-6.68149	0.826972	0.946055	1	CHIP-GSGS-BirA-HA(+MG132)-HA-BirA (+MG132)	limma	0.658206	0.793538	FALSE	no hit	5.72117
EI24	O14681|O14681-3	Etoposide-induced protein 2.4 homolog OS=Homo sapiens GN=EI24 PE=1 SV=4|Isoform 2 of Etoposide-induced protein 2.4 homolog OS=Homo sapiens GN=EI24	1	1	3	3	2	6.33026	0.0505279	22.6898	0.454949	0.660231	0.79567	-6.68292	0.828061	0.946123	1	CHIP-GSGS-BirA-HA(+MG132)-HA-BirA (+MG132)	limma	0.660231	0.79567	FALSE	no hit	6.33026
KAT6A	Q92794	Histone acetyltransferase KAT6A OS=Homo sapiens GN=KAT6A PE=1 SV=2	1	1	3	3	26	7.3441	-0.0338395	27.5083	-0.454516	0.66053	0.79572	-6.68313	0.828222	0.946132	1	CHIP-GSGS-BirA-HA(+MG132)-HA-BirA (+MG132)	limma	0.66053	0.79572	FALSE	no hit	7.3441
YKT6	O15498|O15498-2	Synaptobrevin homolog YKT6 OS=Homo sapiens GN=YKT6 PE=1 SV=1|Isoform 2 of Synaptobrevin homolog YKT6 OS=Homo sapiens GN=YKT6	1	1	3	3	2	6.23449	-0.0348966	23.2783	-0.454142	0.660789	0.795723	-6.68332	0.828361	0.946141	1	CHIP-GSGS-BirA-HA(+MG132)-HA-BirA (+MG132)	limma	0.660789	0.795723	FALSE	no hit	6.23449
POLDIP2	B4DEM9|Q9Y2S7	Polymerase delta-interacting protein 2 OS=Homo sapiens GN=POLDIP2 PE=1 SV=1|Polymerase delta-interacting protein 2 OS=Homo sapiens GN=POLDIP2 PE=1 SV=1	1	1	3	3	3	6.27305	-0.0363004	23.1407	-0.453494	0.661238	0.795953	-6.68363	0.828602	0.946156	1	CHIP-GSGS-BirA-HA(+MG132)-HA-BirA (+MG132)	limma	0.661238	0.795953	FALSE	no hit	6.27305
PIN1	Q13526	Peptidyl-prolyl cis-trans isomerase NIMA-interacting 1 OS=Homo sapiens GN=PIN1 PE=1 SV=1	1	1	3	3	2	6.36673	-0.0330652	23.6924	-0.452841	0.66169	0.796188	-6.68395	0.828845	0.946171	1	CHIP-GSGS-BirA-HA(+MG132)-HA-BirA (+MG132)	limma	0.66169	0.796188	FALSE	no hit	6.36673
NPAT	Q14207	Protein NPAT OS=Homo sapiens GN=NPAT PE=1 SV=3	1	1	3	3	4	5.94781	-0.0357795	23.5923	-0.451896	0.662345	0.796666	-6.68441	0.829197	0.946192	1	CHIP-GSGS-BirA-HA(+MG132)-HA-BirA (+MG132)	limma	0.662345	0.796666	FALSE	no hit	5.94781
C16orf58	H3BSM7|Q96GQ5	RUS1 family protein C16orf58 OS=Homo sapiens GN=C16orf58 PE=1 SV=1|RUS1 family protein C16orf58 OS=Homo sapiens GN=C16orf58 PE=1 SV=2	1	1	3	3	2	6.42445	-0.0381155	23.7667	-0.450251	0.663485	0.797691	-6.68521	0.829809	0.94623	1	CHIP-GSGS-BirA-HA(+MG132)-HA-BirA (+MG132)	limma	0.663485	0.797691	FALSE	no hit	6.42445
ALDH3A2	J3QRD1|P51648|P51648-2	Fatty aldehyde dehydrogenase OS=Homo sapiens GN=ALDH3A2 PE=1 SV=1|Fatty aldehyde dehydrogenase OS=Homo sapiens GN=ALDH3A2 PE=1 SV=1|Isoform 2 of Fatty aldehyde dehydrogenase OS=Homo sapiens GN=ALDH3A2	1	1	3	3	5	6.51896	-0.0297409	25.0781	-0.44984	0.66377	0.797691	-6.68541	0.829962	0.946239	1	CHIP-GSGS-BirA-HA(+MG132)-HA-BirA (+MG132)	limma	0.66377	0.797691	FALSE	no hit	6.51896
CEP55	Q53EZ4	Centrosomal protein of 55 kDa OS=Homo sapiens GN=CEP55 PE=1 SV=3	1	1	3	3	5	6.22215	-0.0321924	24.3809	-0.449552	0.66397	0.797691	-6.68555	0.830069	0.946246	1	CHIP-GSGS-BirA-HA(+MG132)-HA-BirA (+MG132)	limma	0.66397	0.797691	FALSE	no hit	6.22215
TSTD2	Q5T7W7|Q5T7W7-2	Thiosulfate sulfurtransferase/rhodanese-like domain-containing protein 2 OS=Homo sapiens GN=TSTD2 PE=1 SV=1|Isoform 2 of Thiosulfate sulfurtransferase/rhodanese-like domain-containing protein 2 OS=Homo sapiens GN=TSTD2	1	1	3	3	2	5.63361	0.0344827	21.0846	0.447228	0.665583	0.799291	-6.68667	0.830934	0.946299	1	CHIP-GSGS-BirA-HA(+MG132)-HA-BirA (+MG132)	limma	0.665583	0.799291	FALSE	no hit	5.63361
ASH1L	Q9NR48-2	Isoform 2 of Histone-lysine N-methyltransferase ASH1L OS=Homo sapiens GN=ASH1L	1	1	3	3	23	6.63867	0.0337605	26.6134	0.44689	0.665818	0.799291	-6.68683	0.83106	0.946307	1	CHIP-GSGS-BirA-HA(+MG132)-HA-BirA (+MG132)	limma	0.665818	0.799291	FALSE	no hit	6.63867
FXR1	B4DXZ6|P51114	Fragile X mental retardation syndrome-related protein 1 OS=Homo sapiens GN=FXR1 PE=1 SV=1|Fragile X mental retardation syndrome-related protein 1 OS=Homo sapiens GN=FXR1 PE=1 SV=3	1	1	3	3	11	7.09299	0.0361384	26.5374	0.444327	0.667599	0.801119	-6.68806	0.832015	0.946365	1	CHIP-GSGS-BirA-HA(+MG132)-HA-BirA (+MG132)	limma	0.667599	0.801119	FALSE	no hit	7.09299
RABGEF1	A0A0A0MSJ3|E9PFK9|Q3HKR1|Q9UJ41|Q9UJ41-2|Q9UJ41-3|Q9UJ41-4	RAB guanine nucleotide exchange factor (GEF) 1, isoform CRA_c OS=Homo sapiens GN=RABGEF1 PE=1 SV=1|Rab5 GDP/GTP exchange factor OS=Homo sapiens GN=RABGEF1 PE=1 SV=1|RAP1 short isoform OS=Homo sapiens GN=RABGEF1 PE=1 SV=1|Rab5 GDP/GTP exchange factor OS=Homo sapiens GN=RABGEF1 PE=1 SV=2|Isoform 2 of Rab5 GDP/GTP exchange factor OS=Homo sapiens GN=RABGEF1|Isoform 3 of Rab5 GDP/GTP exchange factor OS=Homo sapiens GN=RABGEF1|Isoform 4 of Rab5 GDP/GTP exchange factor OS=Homo sapiens GN=RABGEF1	1	1	3	3	2	5.67294	0.0381574	21.7158	0.44386	0.667924	0.801198	-6.68828	0.832188	0.946375	1	CHIP-GSGS-BirA-HA(+MG132)-HA-BirA (+MG132)	limma	0.667924	0.801198	FALSE	no hit	5.67294
CPNE3	O75131	Copine-3 OS=Homo sapiens GN=CPNE3 PE=1 SV=1	1	1	3	3	10	7.72182	-0.0359462	26.541	-0.442384	0.668951	0.80212	-6.68899	0.832738	0.946409	1	CHIP-GSGS-BirA-HA(+MG132)-HA-BirA (+MG132)	limma	0.668951	0.80212	FALSE	no hit	7.72182
MCM2	H0Y8E6|P49736	DNA helicase (Fragment) OS=Homo sapiens GN=MCM2 PE=1 SV=1|DNA replication licensing factor MCM2 OS=Homo sapiens GN=MCM2 PE=1 SV=4	1	1	3	3	11	6.76688	0.0342867	25.7407	0.441812	0.66935	0.802287	-6.68926	0.832951	0.946422	1	CHIP-GSGS-BirA-HA(+MG132)-HA-BirA (+MG132)	limma	0.66935	0.802287	FALSE	no hit	6.76688
ZNF708	A0A087WUU8|P17019	Zinc finger protein 708 OS=Homo sapiens GN=ZNF708 PE=1 SV=1|Zinc finger protein 708 OS=Homo sapiens GN=ZNF708 PE=1 SV=5	1	1	3	3	2	6.2187	-0.0321347	23.243	-0.441058	0.669875	0.802606	-6.68962	0.833232	0.946439	1	CHIP-GSGS-BirA-HA(+MG132)-HA-BirA (+MG132)	limma	0.669875	0.802606	FALSE	no hit	6.2187
IQGAP1	P46940	Ras GTPase-activating-like protein IQGAP1 OS=Homo sapiens GN=IQGAP1 PE=1 SV=1	1	1	3	3	13	6.16772	0.0307234	24.6661	0.44061	0.670187	0.802669	-6.68983	0.833399	0.946449	1	CHIP-GSGS-BirA-HA(+MG132)-HA-BirA (+MG132)	limma	0.670187	0.802669	FALSE	no hit	6.16772
HSPA14	Q0VDF9	Heat shock 70 kDa protein 14 OS=Homo sapiens GN=HSPA14 PE=1 SV=1	1	1	3	3	7	6.16984	0.0296504	24.4456	0.439825	0.670734	0.803013	-6.6902	0.833692	0.946467	1	CHIP-GSGS-BirA-HA(+MG132)-HA-BirA (+MG132)	limma	0.670734	0.803013	FALSE	no hit	6.16984
BUB1	O43683|O43683-2|O43683-3	Mitotic checkpoint serine/threonine-protein kinase BUB1 OS=Homo sapiens GN=BUB1 PE=1 SV=1|Isoform 2 of Mitotic checkpoint serine/threonine-protein kinase BUB1 OS=Homo sapiens GN=BUB1|Isoform 3 of Mitotic checkpoint serine/threonine-protein kinase BUB1 OS=Homo sapiens GN=BUB1	1	1	3	3	4	6.11588	0.0259185	23.1851	0.437944	0.672046	0.803805	-6.69109	0.834393	0.94651	1	CHIP-GSGS-BirA-HA(+MG132)-HA-BirA (+MG132)	limma	0.672046	0.803805	FALSE	no hit	6.11588
CETN2	P41208	Centrin-2 OS=Homo sapiens GN=CETN2 PE=1 SV=1	1	1	3	3	11	7.39679	-0.0525632	27.7079	-0.437681	0.672229	0.803805	-6.69121	0.83449	0.946515	1	CHIP-GSGS-BirA-HA(+MG132)-HA-BirA (+MG132)	limma	0.672229	0.803805	FALSE	no hit	7.39679
HMCES	D6R9T3|E7EMP6|Q96FZ2	Embryonic stem cell-specific 5-hydroxymethylcytosine-binding protein (Fragment) OS=Homo sapiens GN=HMCES PE=1 SV=1|Embryonic stem cell-specific 5-hydroxymethylcytosine-binding protein OS=Homo sapiens GN=HMCES PE=1 SV=1|Embryonic stem cell-specific 5-hydroxymethylcytosine-binding protein OS=Homo sapiens GN=HMCES PE=1 SV=1	1	1	3	3	2	6.69667	-0.0306546	23.454	-0.437267	0.672518	0.803805	-6.69141	0.834645	0.946525	1	CHIP-GSGS-BirA-HA(+MG132)-HA-BirA (+MG132)	limma	0.672518	0.803805	FALSE	no hit	6.69667
PRR14	Q9BWN1	Proline-rich protein 14 OS=Homo sapiens GN=PRR14 PE=1 SV=1	1	1	3	3	3	5.75976	-0.0382473	22.3792	-0.43711	0.672628	0.803805	-6.69148	0.834703	0.946528	1	CHIP-GSGS-BirA-HA(+MG132)-HA-BirA (+MG132)	limma	0.672628	0.803805	FALSE	no hit	5.75976
LYN	P07948	Tyrosine-protein kinase Lyn OS=Homo sapiens GN=LYN PE=1 SV=3	1	1	3	3	8	6.56799	-0.0309669	24.9319	-0.437016	0.672693	0.803805	-6.69153	0.834738	0.946531	1	CHIP-GSGS-BirA-HA(+MG132)-HA-BirA (+MG132)	limma	0.672693	0.803805	FALSE	no hit	6.56799
TBC1D15	Q8TC07|Q8TC07-2|Q8TC07-3	TBC1 domain family member 15 OS=Homo sapiens GN=TBC1D15 PE=1 SV=2|Isoform 2 of TBC1 domain family member 15 OS=Homo sapiens GN=TBC1D15|Isoform 3 of TBC1 domain family member 15 OS=Homo sapiens GN=TBC1D15	1	1	3	3	3	6.14377	0.0292293	23.9396	0.435658	0.673641	0.804584	-6.69216	0.835244	0.946561	1	CHIP-GSGS-BirA-HA(+MG132)-HA-BirA (+MG132)	limma	0.673641	0.804584	FALSE	no hit	6.14377
OGFOD1	A0A0A0MTR2|H3BR79|H3BUA6|Q8N543	Prolyl 3-hydroxylase OGFOD1 OS=Homo sapiens GN=OGFOD1 PE=1 SV=1|Prolyl 3-hydroxylase OGFOD1 (Fragment) OS=Homo sapiens GN=OGFOD1 PE=1 SV=1|Prolyl 3-hydroxylase OGFOD1 (Fragment) OS=Homo sapiens GN=OGFOD1 PE=1 SV=1|Prolyl 3-hydroxylase OGFOD1 OS=Homo sapiens GN=OGFOD1 PE=1 SV=1	1	1	3	3	2	5.63806	0.0326529	21.7614	0.435338	0.673865	0.804584	-6.69231	0.835364	0.946568	1	CHIP-GSGS-BirA-HA(+MG132)-HA-BirA (+MG132)	limma	0.673865	0.804584	FALSE	no hit	5.63806
GORASP2	Q9H8Y8	Golgi reassembly-stacking protein 2 OS=Homo sapiens GN=GORASP2 PE=1 SV=3	1	1	3	3	2	6.11714	-0.0581784	21.9645	-0.4347	0.67431	0.804805	-6.69261	0.835602	0.946583	1	CHIP-GSGS-BirA-HA(+MG132)-HA-BirA (+MG132)	limma	0.67431	0.804805	FALSE	no hit	6.11714
EIF5	P55010	Eukaryotic translation initiation factor 5 OS=Homo sapiens GN=EIF5 PE=1 SV=2	1	1	3	3	3	5.60953	-0.044964	22.8452	-0.434054	0.674762	0.804808	-6.69292	0.835843	0.946597	1	CHIP-GSGS-BirA-HA(+MG132)-HA-BirA (+MG132)	limma	0.674762	0.804808	FALSE	no hit	5.60953
PTPN1	P18031	Tyrosine-protein phosphatase non-receptor type 1 OS=Homo sapiens GN=PTPN1 PE=1 SV=1	1	1	3	3	11	6.63242	-0.0316565	25.506	-0.433953	0.674833	0.804808	-6.69296	0.83588	0.9466	1	CHIP-GSGS-BirA-HA(+MG132)-HA-BirA (+MG132)	limma	0.674833	0.804808	FALSE	no hit	6.63242
RECQL4	A0A087WZ30|O94761	ATP-dependent DNA helicase Q4 OS=Homo sapiens GN=RECQL4 PE=1 SV=1|ATP-dependent DNA helicase Q4 OS=Homo sapiens GN=RECQL4 PE=1 SV=1	1	1	3	3	2	6.10932	-0.037223	22.3827	-0.433173	0.675378	0.805148	-6.69333	0.836171	0.946617	1	CHIP-GSGS-BirA-HA(+MG132)-HA-BirA (+MG132)	limma	0.675378	0.805148	FALSE	no hit	6.10932
ERGIC1	Q969X5|Q969X5-2	Endoplasmic reticulum-Golgi intermediate compartment protein 1 OS=Homo sapiens GN=ERGIC1 PE=1 SV=1|Isoform 2 of Endoplasmic reticulum-Golgi intermediate compartment protein 1 OS=Homo sapiens GN=ERGIC1	1	1	3	3	2	6.25013	0.0368715	22.7859	0.432785	0.675649	0.805161	-6.69351	0.836316	0.946626	1	CHIP-GSGS-BirA-HA(+MG132)-HA-BirA (+MG132)	limma	0.675649	0.805161	FALSE	no hit	6.25013
MTF2	Q9Y483	Metal-response element-binding transcription factor 2 OS=Homo sapiens GN=MTF2 PE=1 SV=2	1	1	3	3	12	7.51891	0.0333182	26.5519	0.429643	0.677849	0.807472	-6.69497	0.837488	0.946697	1	CHIP-GSGS-BirA-HA(+MG132)-HA-BirA (+MG132)	limma	0.677849	0.807472	FALSE	no hit	7.51891
WDR43	Q15061	WD repeat-containing protein 43 OS=Homo sapiens GN=WDR43 PE=1 SV=3	1	1	3	3	4	6.47346	-0.0454378	25.3521	-0.428688	0.678517	0.807957	-6.69541	0.837843	0.946718	1	CHIP-GSGS-BirA-HA(+MG132)-HA-BirA (+MG132)	limma	0.678517	0.807957	FALSE	no hit	6.47346
SNAP29	O95721	Synaptosomal-associated protein 29 OS=Homo sapiens GN=SNAP29 PE=1 SV=1	1	1	3	3	3	5.87651	0.0428588	22.9813	0.426603	0.679979	0.809015	-6.69637	0.838622	0.946765	1	CHIP-GSGS-BirA-HA(+MG132)-HA-BirA (+MG132)	limma	0.679979	0.809015	FALSE	no hit	5.87651
CRNKL1	Q5JY65|Q9BZJ0|Q9BZJ0-2|Q9BZJ0-3	Crooked neck-like protein 1 OS=Homo sapiens GN=CRNKL1 PE=1 SV=1|Crooked neck-like protein 1 OS=Homo sapiens GN=CRNKL1 PE=1 SV=4|Isoform 2 of Crooked neck-like protein 1 OS=Homo sapiens GN=CRNKL1|Isoform 3 of Crooked neck-like protein 1 OS=Homo sapiens GN=CRNKL1	1	1	3	3	10	6.73911	-0.0364382	25.8858	-0.426516	0.68004	0.809015	-6.69641	0.838654	0.946767	1	CHIP-GSGS-BirA-HA(+MG132)-HA-BirA (+MG132)	limma	0.68004	0.809015	FALSE	no hit	6.73911
DHX15	O43143	Pre-mRNA-splicing factor ATP-dependent RNA helicase DHX15 OS=Homo sapiens GN=DHX15 PE=1 SV=2	1	1	3	3	20	7.65836	0.0419365	27.5544	0.426097	0.680334	0.809015	-6.6966	0.83881	0.946776	1	CHIP-GSGS-BirA-HA(+MG132)-HA-BirA (+MG132)	limma	0.680334	0.809015	FALSE	no hit	7.65836
ZFP91-CNTF|ZFP91	A0A0A6YYC7|Q96JP5|Q96JP5-2	HCG2042749, isoform CRA_d OS=Homo sapiens GN=ZFP91-CNTF PE=4 SV=1|E3 ubiquitin-protein ligase ZFP91 OS=Homo sapiens GN=ZFP91 PE=1 SV=1|Isoform 2 of E3 ubiquitin-protein ligase ZFP91 OS=Homo sapiens GN=ZFP91	1	1	3	3	5	6.84043	0.0287976	25.0845	0.425931	0.680451	0.809015	-6.69668	0.838872	0.94678	1	CHIP-GSGS-BirA-HA(+MG132)-HA-BirA (+MG132)	limma	0.680451	0.809015	FALSE	no hit	6.84043
ZCCHC6	Q5VYS8|Q5VYS8-4|Q5VYS8-6	Terminal uridylyltransferase 7 OS=Homo sapiens GN=ZCCHC6 PE=1 SV=1|Isoform 4 of Terminal uridylyltransferase 7 OS=Homo sapiens GN=ZCCHC6|Isoform 6 of Terminal uridylyltransferase 7 OS=Homo sapiens GN=ZCCHC6	1	1	3	3	4	5.92899	-0.0247218	23.4409	-0.425074	0.681052	0.809419	-6.69707	0.839192	0.946799	1	CHIP-GSGS-BirA-HA(+MG132)-HA-BirA (+MG132)	limma	0.681052	0.809419	FALSE	no hit	5.92899
NCKAP1	Q9Y2A7|Q9Y2A7-2	Nck-associated protein 1 OS=Homo sapiens GN=NCKAP1 PE=1 SV=1|Isoform 2 of Nck-associated protein 1 OS=Homo sapiens GN=NCKAP1	1	1	3	3	5	6.26093	0.0331498	24.3269	0.423548	0.682123	0.810347	-6.69777	0.839761	0.946833	1	CHIP-GSGS-BirA-HA(+MG132)-HA-BirA (+MG132)	limma	0.682123	0.810347	FALSE	no hit	6.26093
SKIV2L2	P42285	Superkiller viralicidic activity 2-like 2 OS=Homo sapiens GN=SKIV2L2 PE=1 SV=3	1	1	3	3	19	7.13891	-0.0313601	26.9316	-0.423138	0.682411	0.810347	-6.69796	0.839914	0.946843	1	CHIP-GSGS-BirA-HA(+MG132)-HA-BirA (+MG132)	limma	0.682411	0.810347	FALSE	no hit	7.13891
GOPC	Q9HD26|Q9HD26-2	Golgi-associated PDZ and coiled-coil motif-containing protein OS=Homo sapiens GN=GOPC PE=1 SV=1|Isoform 2 of Golgi-associated PDZ and coiled-coil motif-containing protein OS=Homo sapiens GN=GOPC	1	1	3	3	5	6.09398	0.0274817	23.631	0.422844	0.682618	0.810347	-6.69809	0.840024	0.946849	1	CHIP-GSGS-BirA-HA(+MG132)-HA-BirA (+MG132)	limma	0.682618	0.810347	FALSE	no hit	6.09398
NOM1	Q5C9Z4	Nucleolar MIF4G domain-containing protein 1 OS=Homo sapiens GN=NOM1 PE=1 SV=1	1	1	3	3	17	7.0893	0.0383258	27.0969	0.421089	0.683851	0.811444	-6.69889	0.840679	0.946888	1	CHIP-GSGS-BirA-HA(+MG132)-HA-BirA (+MG132)	limma	0.683851	0.811444	FALSE	no hit	7.0893
BPTF	F5GXF5|Q12830|Q12830-2|Q12830-4	Nucleosome-remodeling factor subunit BPTF (Fragment) OS=Homo sapiens GN=BPTF PE=1 SV=2|Nucleosome-remodeling factor subunit BPTF OS=Homo sapiens GN=BPTF PE=1 SV=3|Isoform 2 of Nucleosome-remodeling factor subunit BPTF OS=Homo sapiens GN=BPTF|Isoform 4 of Nucleosome-remodeling factor subunit BPTF OS=Homo sapiens GN=BPTF	1	1	3	3	50	7.15825	-0.0416843	28.1833	-0.420784	0.684066	0.811444	-6.69903	0.840793	0.946895	1	CHIP-GSGS-BirA-HA(+MG132)-HA-BirA (+MG132)	limma	0.684066	0.811444	FALSE	no hit	7.15825
CLK2	B1AVT0|P49760|P49760-3	Dual-specificity protein kinase CLK2 OS=Homo sapiens GN=CLK2 PE=1 SV=1|Dual specificity protein kinase CLK2 OS=Homo sapiens GN=CLK2 PE=1 SV=1|Isoform 3 of Dual specificity protein kinase CLK2 OS=Homo sapiens GN=CLK2	1	1	3	3	3	6.37856	-0.0446893	23.5994	-0.419884	0.684699	0.811801	-6.69944	0.841129	0.946915	1	CHIP-GSGS-BirA-HA(+MG132)-HA-BirA (+MG132)	limma	0.684699	0.811801	FALSE	no hit	6.37856
ZNF845	Q96IR2	Zinc finger protein 845 OS=Homo sapiens GN=ZNF845 PE=2 SV=3	1	1	3	3	2	5.69424	0.0394762	21.6947	0.41961	0.684892	0.811801	-6.69956	0.841231	0.946921	1	CHIP-GSGS-BirA-HA(+MG132)-HA-BirA (+MG132)	limma	0.684892	0.811801	FALSE	no hit	5.69424
CBSL|CBS	P0DN79|P35520|P35520-2	Cystathionine beta-synthase-like protein OS=Homo sapiens GN=CBSL PE=1 SV=1|Cystathionine beta-synthase OS=Homo sapiens GN=CBS PE=1 SV=2|Isoform 2 of Cystathionine beta-synthase OS=Homo sapiens GN=CBS	1	1	3	3	6	6.66538	-0.0311804	25.057	-0.418269	0.685836	0.812609	-6.70017	0.841732	0.946951	1	CHIP-GSGS-BirA-HA(+MG132)-HA-BirA (+MG132)	limma	0.685836	0.812609	FALSE	no hit	6.66538
CDK9	P50750|P50750-2	Cyclin-dependent kinase 9 OS=Homo sapiens GN=CDK9 PE=1 SV=3|Isoform 2 of Cyclin-dependent kinase 9 OS=Homo sapiens GN=CDK9	1	1	3	3	3	5.92693	0.0302214	23.3121	0.416418	0.68714	0.813843	-6.701	0.842423	0.946992	1	CHIP-GSGS-BirA-HA(+MG132)-HA-BirA (+MG132)	limma	0.68714	0.813843	FALSE	no hit	5.92693
LRCH2	Q5VUJ6|Q5VUJ6-2	Leucine-rich repeat and calponin homology domain-containing protein 2 OS=Homo sapiens GN=LRCH2 PE=2 SV=2|Isoform 2 of Leucine-rich repeat and calponin homology domain-containing protein 2 OS=Homo sapiens GN=LRCH2	1	1	3	3	4	5.88593	-0.0270978	23.1874	-0.416018	0.687422	0.813865	-6.70118	0.842573	0.947001	1	CHIP-GSGS-BirA-HA(+MG132)-HA-BirA (+MG132)	limma	0.687422	0.813865	FALSE	no hit	5.88593
ATAD2B	Q9ULI0|Q9ULI0-2	ATPase family AAA domain-containing protein 2B OS=Homo sapiens GN=ATAD2B PE=1 SV=3|Isoform 2 of ATPase family AAA domain-containing protein 2B OS=Homo sapiens GN=ATAD2B	1	1	3	3	18	6.9019	-0.0312066	26.6199	-0.415394	0.687861	0.81399	-6.70146	0.842806	0.947015	1	CHIP-GSGS-BirA-HA(+MG132)-HA-BirA (+MG132)	limma	0.687861	0.81399	FALSE	no hit	6.9019
LOC102724159|PWP2	A0A0B4J2E5|Q15269	Protein LOC102724159 OS=Homo sapiens GN=LOC102724159 PE=1 SV=1|Periodic tryptophan protein 2 homolog OS=Homo sapiens GN=PWP2 PE=2 SV=2	1	1	3	3	5	6.6595	-0.0402776	25.1618	-0.414827	0.688261	0.81399	-6.70171	0.843018	0.947028	1	CHIP-GSGS-BirA-HA(+MG132)-HA-BirA (+MG132)	limma	0.688261	0.81399	FALSE	no hit	6.6595
SMARCE1	B4DGM3|Q969G3|Q969G3-2	SWI/SNF-related matrix-associated actin-dependent regulator of chromatin subfamily E member 1 OS=Homo sapiens GN=SMARCE1 PE=1 SV=1|SWI/SNF-related matrix-associated actin-dependent regulator of chromatin subfamily E member 1 OS=Homo sapiens GN=SMARCE1 PE=1 SV=2|Isoform 2 of SWI/SNF-related matrix-associated actin-dependent regulator of chromatin subfamily E member 1 OS=Homo sapiens GN=SMARCE1	1	1	3	3	12	7.27902	-0.0318522	26.9309	-0.414749	0.688316	0.81399	-6.70175	0.843046	0.94703	1	CHIP-GSGS-BirA-HA(+MG132)-HA-BirA (+MG132)	limma	0.688316	0.81399	FALSE	no hit	7.27902
MLLT10	P55197|P55197-1	Protein AF-10 OS=Homo sapiens GN=MLLT10 PE=1 SV=2|Isoform 1 of Protein AF-10 OS=Homo sapiens GN=MLLT10	1	1	3	3	9	6.61846	-0.0401608	24.8485	-0.41192	0.690312	0.816039	-6.70301	0.844103	0.947092	1	CHIP-GSGS-BirA-HA(+MG132)-HA-BirA (+MG132)	limma	0.690312	0.816039	FALSE	no hit	6.61846
PAK1IP1	Q9NWT1	p21-activated protein kinase-interacting protein 1 OS=Homo sapiens GN=PAK1IP1 PE=1 SV=2	1	1	3	3	10	7.32359	0.0418275	26.1196	0.411058	0.690921	0.816419	-6.70339	0.844425	0.947111	1	CHIP-GSGS-BirA-HA(+MG132)-HA-BirA (+MG132)	limma	0.690921	0.816419	FALSE	no hit	7.32359
TOE1	Q96GM8	Target of EGR1 protein 1 OS=Homo sapiens GN=TOE1 PE=1 SV=1	1	1	3	3	3	6.46457	0.0279503	23.5854	0.410719	0.691161	0.816419	-6.70354	0.844552	0.947119	1	CHIP-GSGS-BirA-HA(+MG132)-HA-BirA (+MG132)	limma	0.691161	0.816419	FALSE	no hit	6.46457
MAP4	E7EVA0|P27816|P27816-6	Microtubule-associated protein OS=Homo sapiens GN=MAP4 PE=1 SV=1|Microtubule-associated protein 4 OS=Homo sapiens GN=MAP4 PE=1 SV=3|Isoform 6 of Microtubule-associated protein 4 OS=Homo sapiens GN=MAP4	1	1	3	3	8	6.18953	-0.0427434	24.2854	-0.410132	0.691576	0.816598	-6.70381	0.844772	0.947132	1	CHIP-GSGS-BirA-HA(+MG132)-HA-BirA (+MG132)	limma	0.691576	0.816598	FALSE	no hit	6.18953
NET1	Q7Z628	Neuroepithelial cell-transforming gene 1 protein OS=Homo sapiens GN=NET1 PE=1 SV=1	1	1	3	3	2	5.98694	-0.027164	23.4921	-0.409118	0.692292	0.817132	-6.70425	0.84515	0.947154	1	CHIP-GSGS-BirA-HA(+MG132)-HA-BirA (+MG132)	limma	0.692292	0.817132	FALSE	no hit	5.98694
CPSF3	Q9UKF6	Cleavage and polyadenylation specificity factor subunit 3 OS=Homo sapiens GN=CPSF3 PE=1 SV=1	1	1	3	3	7	6.78247	-0.0276986	25.7119	-0.408611	0.692651	0.817243	-6.70448	0.84534	0.947166	1	CHIP-GSGS-BirA-HA(+MG132)-HA-BirA (+MG132)	limma	0.692651	0.817243	FALSE	no hit	6.78247
POLR2G	P62487	DNA-directed RNA polymerase II subunit RPB7 OS=Homo sapiens GN=POLR2G PE=1 SV=1	1	1	3	3	3	6.18369	-0.0249048	23.7403	-0.408149	0.692977	0.817317	-6.70468	0.845512	0.947176	1	CHIP-GSGS-BirA-HA(+MG132)-HA-BirA (+MG132)	limma	0.692977	0.817317	FALSE	no hit	6.18369
TRNAU1AP	Q9NX07	tRNA selenocysteine 1-associated protein 1 OS=Homo sapiens GN=TRNAU1AP PE=1 SV=1	1	1	3	3	3	6.13312	-0.0291525	24.0516	-0.407674	0.693313	0.817402	-6.70489	0.84569	0.947186	1	CHIP-GSGS-BirA-HA(+MG132)-HA-BirA (+MG132)	limma	0.693313	0.817402	FALSE	no hit	6.13312
RPS13	P62277	40S ribosomal protein S13 OS=Homo sapiens GN=RPS13 PE=1 SV=2	1	1	3	3	14	8.64841	0.0627359	29.3653	0.407301	0.693577	0.817402	-6.70505	0.845829	0.947195	1	CHIP-GSGS-BirA-HA(+MG132)-HA-BirA (+MG132)	limma	0.693577	0.817402	FALSE	no hit	8.64841
STIM1	E9PNJ4|G0XQ39|Q13586	Stromal interaction molecule 1 OS=Homo sapiens GN=STIM1 PE=1 SV=1|STIM1L OS=Homo sapiens GN=STIM1 PE=1 SV=1|Stromal interaction molecule 1 OS=Homo sapiens GN=STIM1 PE=1 SV=3	1	1	3	3	3	6.0567	-0.0267136	23.0356	-0.406772	0.693952	0.817533	-6.70529	0.846027	0.947206	1	CHIP-GSGS-BirA-HA(+MG132)-HA-BirA (+MG132)	limma	0.693952	0.817533	FALSE	no hit	6.0567
NR3C1	P04150|P04150-10|P04150-11|P04150-12|P04150-13|P04150-2|P04150-3|P04150-5|P04150-6|P04150-7|P04150-8|P04150-9	Glucocorticoid receptor OS=Homo sapiens GN=NR3C1 PE=1 SV=1|Isoform 10 of Glucocorticoid receptor OS=Homo sapiens GN=NR3C1|Isoform Alpha-C1 of Glucocorticoid receptor OS=Homo sapiens GN=NR3C1|Isoform Alpha-C2 of Glucocorticoid receptor OS=Homo sapiens GN=NR3C1|Isoform Alpha-C3 of Glucocorticoid receptor OS=Homo sapiens GN=NR3C1|Isoform Beta of Glucocorticoid receptor OS=Homo sapiens GN=NR3C1|Isoform Alpha-2 of Glucocorticoid receptor OS=Homo sapiens GN=NR3C1|Isoform GR-A alpha of Glucocorticoid receptor OS=Homo sapiens GN=NR3C1|Isoform Beta-2 of Glucocorticoid receptor OS=Homo sapiens GN=NR3C1|Isoform GR-A beta of Glucocorticoid receptor OS=Homo sapiens GN=NR3C1|Isoform Alpha-B of Glucocorticoid receptor OS=Homo sapiens GN=NR3C1|Isoform Beta-B of Glucocorticoid receptor OS=Homo sapiens GN=NR3C1	1	1	3	3	2	5.96413	0.0405058	22.1425	0.403569	0.69622	0.819893	-6.70669	0.847225	0.947277	1	CHIP-GSGS-BirA-HA(+MG132)-HA-BirA (+MG132)	limma	0.69622	0.819893	FALSE	no hit	5.96413
C1orf131	Q5TBH9|Q5TBI2|Q8NDD1|Q8NDD1-2|Q8NDD1-3	Chromosome 1 open reading frame 131, isoform CRA_a OS=Homo sapiens GN=C1orf131 PE=1 SV=1|Uncharacterized protein C1orf131 (Fragment) OS=Homo sapiens GN=C1orf131 PE=1 SV=1|Uncharacterized protein C1orf131 OS=Homo sapiens GN=C1orf131 PE=1 SV=3|Isoform 2 of Uncharacterized protein C1orf131 OS=Homo sapiens GN=C1orf131|Isoform 3 of Uncharacterized protein C1orf131 OS=Homo sapiens GN=C1orf131	1	1	3	3	2	6.31249	-0.0375237	23.4807	-0.402662	0.696863	0.820322	-6.70708	0.847564	0.947297	1	CHIP-GSGS-BirA-HA(+MG132)-HA-BirA (+MG132)	limma	0.696863	0.820322	FALSE	no hit	6.31249
TOPORS	Q9NS56	E3 ubiquitin-protein ligase Topors OS=Homo sapiens GN=TOPORS PE=1 SV=1	1	1	3	3	3	6.25146	0.0351641	22.9062	0.402212	0.697182	0.820322	-6.70728	0.847732	0.947307	1	CHIP-GSGS-BirA-HA(+MG132)-HA-BirA (+MG132)	limma	0.697182	0.820322	FALSE	no hit	6.25146
ZXDC	Q2QGD7|Q2QGD7-2	Zinc finger protein ZXDC OS=Homo sapiens GN=ZXDC PE=1 SV=2|Isoform 2 of Zinc finger protein ZXDC OS=Homo sapiens GN=ZXDC	1	1	3	3	2	6.01909	0.0316943	22.8075	0.401934	0.69738	0.820322	-6.7074	0.847836	0.947313	1	CHIP-GSGS-BirA-HA(+MG132)-HA-BirA (+MG132)	limma	0.69738	0.820322	FALSE	no hit	6.01909
NOP16	Q9Y3C1|Q9Y3C1-3	Nucleolar protein 16 OS=Homo sapiens GN=NOP16 PE=1 SV=2|Isoform 3 of Nucleolar protein 16 OS=Homo sapiens GN=NOP16	1	1	3	3	10	8.27723	0.0309997	28.2363	0.401289	0.697837	0.820333	-6.70768	0.848077	0.947327	1	CHIP-GSGS-BirA-HA(+MG132)-HA-BirA (+MG132)	limma	0.697837	0.820333	FALSE	no hit	8.27723
ECI2	A0A0C4DGA2|O75521|O75521-2	Enoyl-CoA delta isomerase 2, mitochondrial OS=Homo sapiens GN=ECI2 PE=1 SV=1|Enoyl-CoA delta isomerase 2, mitochondrial OS=Homo sapiens GN=ECI2 PE=1 SV=4|Isoform 2 of Enoyl-CoA delta isomerase 2, mitochondrial OS=Homo sapiens GN=ECI2	1	1	3	3	3	5.90026	0.0438131	22.3819	0.400808	0.698178	0.820333	-6.70789	0.848257	0.947338	1	CHIP-GSGS-BirA-HA(+MG132)-HA-BirA (+MG132)	limma	0.698178	0.820333	FALSE	no hit	5.90026
CHD8	Q9HCK8	Chromodomain-helicase-DNA-binding protein 8 OS=Homo sapiens GN=CHD8 PE=1 SV=5	1	1	3	3	16	6.30214	0.0269955	25.6325	0.400627	0.698307	0.820333	-6.70797	0.848325	0.947342	1	CHIP-GSGS-BirA-HA(+MG132)-HA-BirA (+MG132)	limma	0.698307	0.820333	FALSE	no hit	6.30214
ACLY	P53396|P53396-2	ATP-citrate synthase OS=Homo sapiens GN=ACLY PE=1 SV=3|Isoform 2 of ATP-citrate synthase OS=Homo sapiens GN=ACLY	1	1	3	3	26	7.18161	-0.025421	27.5767	-0.400427	0.698449	0.820333	-6.70805	0.8484	0.947346	1	CHIP-GSGS-BirA-HA(+MG132)-HA-BirA (+MG132)	limma	0.698449	0.820333	FALSE	no hit	7.18161
GLRX3	O76003	Glutaredoxin-3 OS=Homo sapiens GN=GLRX3 PE=1 SV=2	1	1	3	3	4	6.16079	-0.0343215	23.7872	-0.398663	0.699701	0.821492	-6.70882	0.849059	0.947385	1	CHIP-GSGS-BirA-HA(+MG132)-HA-BirA (+MG132)	limma	0.699701	0.821492	FALSE	no hit	6.16079
PCMT1	A0A0A0MRJ6|F6S8N6|H7BY58|P22061|P22061-2	Protein-L-isoaspartate O-methyltransferase OS=Homo sapiens GN=PCMT1 PE=1 SV=1|Protein-L-isoaspartate(D-aspartate) O-methyltransferase OS=Homo sapiens GN=PCMT1 PE=1 SV=1|Protein-L-isoaspartate O-methyltransferase OS=Homo sapiens GN=PCMT1 PE=1 SV=1|Protein-L-isoaspartate(D-aspartate) O-methyltransferase OS=Homo sapiens GN=PCMT1 PE=1 SV=4|Isoform 2 of Protein-L-isoaspartate(D-aspartate) O-methyltransferase OS=Homo sapiens GN=PCMT1	1	1	3	3	2	6.20482	0.036092	23.1845	0.397175	0.700759	0.822295	-6.70946	0.849616	0.947418	1	CHIP-GSGS-BirA-HA(+MG132)-HA-BirA (+MG132)	limma	0.700759	0.822295	FALSE	no hit	6.20482
ZEB1	H0YMD3|P37275|P37275-2|P37275-3|P37275-4|P37275-5	Zinc finger E-box-binding homeobox 1 (Fragment) OS=Homo sapiens GN=ZEB1 PE=1 SV=3|Zinc finger E-box-binding homeobox 1 OS=Homo sapiens GN=ZEB1 PE=1 SV=2|Isoform 2 of Zinc finger E-box-binding homeobox 1 OS=Homo sapiens GN=ZEB1|Isoform 3 of Zinc finger E-box-binding homeobox 1 OS=Homo sapiens GN=ZEB1|Isoform 4 of Zinc finger E-box-binding homeobox 1 OS=Homo sapiens GN=ZEB1|Isoform 5 of Zinc finger E-box-binding homeobox 1 OS=Homo sapiens GN=ZEB1	1	1	3	3	2	5.95343	0.041203	22.4248	0.396954	0.700916	0.822295	-6.70955	0.849699	0.947422	1	CHIP-GSGS-BirA-HA(+MG132)-HA-BirA (+MG132)	limma	0.700916	0.822295	FALSE	no hit	5.95343
SF3A3	Q12874	Splicing factor 3A subunit 3 OS=Homo sapiens GN=SF3A3 PE=1 SV=1	1	1	3	3	10	6.96543	-0.0277372	25.7354	-0.395875	0.701683	0.822883	-6.71001	0.850103	0.947446	1	CHIP-GSGS-BirA-HA(+MG132)-HA-BirA (+MG132)	limma	0.701683	0.822883	FALSE	no hit	6.96543
MESDC2	Q14696	LDLR chaperone MESD OS=Homo sapiens GN=MESDC2 PE=1 SV=2	1	1	3	3	5	6.72417	-0.0298735	24.5153	-0.394117	0.702933	0.824037	-6.71076	0.85076	0.947485	1	CHIP-GSGS-BirA-HA(+MG132)-HA-BirA (+MG132)	limma	0.702933	0.824037	FALSE	no hit	6.72417
RPL10A	P62906	60S ribosomal protein L10a OS=Homo sapiens GN=RPL10A PE=1 SV=2	1	1	3	3	13	8.74238	-0.0671562	29.457	-0.392527	0.704066	0.825052	-6.71144	0.851355	0.947519	1	CHIP-GSGS-BirA-HA(+MG132)-HA-BirA (+MG132)	limma	0.704066	0.825052	FALSE	no hit	8.74238
PCID2	Q5JVF3|Q5JVF3-2|Q5JVF3-3|Q5JVF3-4	PCI domain-containing protein 2 OS=Homo sapiens GN=PCID2 PE=1 SV=2|Isoform 2 of PCI domain-containing protein 2 OS=Homo sapiens GN=PCID2|Isoform 3 of PCI domain-containing protein 2 OS=Homo sapiens GN=PCID2|Isoform 4 of PCI domain-containing protein 2 OS=Homo sapiens GN=PCID2	1	1	3	3	3	5.90923	0.0281512	22.9264	0.391001	0.705153	0.825263	-6.71209	0.851926	0.947553	1	CHIP-GSGS-BirA-HA(+MG132)-HA-BirA (+MG132)	limma	0.705153	0.825263	FALSE	no hit	5.90923
TRA2A	Q13595|Q13595-3|Q13595-4	Transformer-2 protein homolog alpha OS=Homo sapiens GN=TRA2A PE=1 SV=1|Isoform 3 of Transformer-2 protein homolog alpha OS=Homo sapiens GN=TRA2A|Isoform 4 of Transformer-2 protein homolog alpha OS=Homo sapiens GN=TRA2A	1	1	3	3	6	7.58991	-0.0386791	25.8884	-0.390991	0.70516	0.825263	-6.71209	0.85193	0.947553	1	CHIP-GSGS-BirA-HA(+MG132)-HA-BirA (+MG132)	limma	0.70516	0.825263	FALSE	no hit	7.58991
TSC22D3	Q99576	TSC22 domain family protein 3 OS=Homo sapiens GN=TSC22D3 PE=1 SV=2	1	1	3	3	3	6.26603	-0.0311667	24.2109	-0.39098	0.705167	0.825263	-6.71209	0.851934	0.947553	1	CHIP-GSGS-BirA-HA(+MG132)-HA-BirA (+MG132)	limma	0.705167	0.825263	FALSE	no hit	6.26603
NOP58	Q9Y2X3	Nucleolar protein 58 OS=Homo sapiens GN=NOP58 PE=1 SV=1	1	1	3	3	15	7.70257	-0.0275112	27.9828	-0.390777	0.705312	0.825263	-6.71218	0.85201	0.947558	1	CHIP-GSGS-BirA-HA(+MG132)-HA-BirA (+MG132)	limma	0.705312	0.825263	FALSE	no hit	7.70257
RBM15B	Q8NDT2	Putative RNA-binding protein 15B OS=Homo sapiens GN=RBM15B PE=1 SV=3	1	1	3	3	11	6.7978	-0.024066	25.6517	-0.387556	0.707609	0.827638	-6.71354	0.853216	0.947628	1	CHIP-GSGS-BirA-HA(+MG132)-HA-BirA (+MG132)	limma	0.707609	0.827638	FALSE	no hit	6.7978
PTPRK	E9PGC5|Q15262|Q15262-2|Q15262-3|Q15262-4|Q5TG12	Receptor-type tyrosine-protein phosphatase kappa OS=Homo sapiens GN=PTPRK PE=1 SV=1|Receptor-type tyrosine-protein phosphatase kappa OS=Homo sapiens GN=PTPRK PE=1 SV=2|Isoform 2 of Receptor-type tyrosine-protein phosphatase kappa OS=Homo sapiens GN=PTPRK|Isoform 3 of Receptor-type tyrosine-protein phosphatase kappa OS=Homo sapiens GN=PTPRK|Isoform 4 of Receptor-type tyrosine-protein phosphatase kappa OS=Homo sapiens GN=PTPRK|Receptor-type tyrosine-protein phosphatase kappa OS=Homo sapiens GN=PTPRK PE=1 SV=1	1	1	3	3	2	5.84645	0.0503964	22.1622	0.386398	0.708436	0.827994	-6.71402	0.85365	0.947653	1	CHIP-GSGS-BirA-HA(+MG132)-HA-BirA (+MG132)	limma	0.708436	0.827994	FALSE	no hit	5.84645
RPL12	P30050	60S ribosomal protein L12 OS=Homo sapiens GN=RPL12 PE=1 SV=1	1	1	3	3	11	7.8479	0.0316017	28.587	0.386381	0.708448	0.827994	-6.71403	0.853656	0.947653	1	CHIP-GSGS-BirA-HA(+MG132)-HA-BirA (+MG132)	limma	0.708448	0.827994	FALSE	no hit	7.8479
PTPN13	Q12923|Q12923-2|Q12923-3|Q12923-4	Tyrosine-protein phosphatase non-receptor type 13 OS=Homo sapiens GN=PTPN13 PE=1 SV=2|Isoform 2 of Tyrosine-protein phosphatase non-receptor type 13 OS=Homo sapiens GN=PTPN13|Isoform 3 of Tyrosine-protein phosphatase non-receptor type 13 OS=Homo sapiens GN=PTPN13|Isoform 4 of Tyrosine-protein phosphatase non-receptor type 13 OS=Homo sapiens GN=PTPN13	1	1	3	3	5	6.03702	-0.032937	24.3194	-0.384501	0.709791	0.829092	-6.71481	0.85436	0.947694	1	CHIP-GSGS-BirA-HA(+MG132)-HA-BirA (+MG132)	limma	0.709791	0.829092	FALSE	no hit	6.03702
SMARCA4	P51532|P51532-2|P51532-3|P51532-4|P51532-5|Q9HBD4	Transcription activator BRG1 OS=Homo sapiens GN=SMARCA4 PE=1 SV=2|Isoform 2 of Transcription activator BRG1 OS=Homo sapiens GN=SMARCA4|Isoform 3 of Transcription activator BRG1 OS=Homo sapiens GN=SMARCA4|Isoform 4 of Transcription activator BRG1 OS=Homo sapiens GN=SMARCA4|Isoform 5 of Transcription activator BRG1 OS=Homo sapiens GN=SMARCA4|SMARCA4 isoform 2 OS=Homo sapiens GN=SMARCA4 PE=1 SV=1	1	1	3	3	21	7.21676	0.0289594	27.5771	0.384316	0.709923	0.829092	-6.71489	0.854429	0.947698	1	CHIP-GSGS-BirA-HA(+MG132)-HA-BirA (+MG132)	limma	0.709923	0.829092	FALSE	no hit	7.21676
SLC25A12	O75746	Calcium-binding mitochondrial carrier protein Aralar1 OS=Homo sapiens GN=SLC25A12 PE=1 SV=2	1	1	3	3	5	6.35281	0.0253479	24.0839	0.383649	0.710401	0.829183	-6.71517	0.85468	0.947713	1	CHIP-GSGS-BirA-HA(+MG132)-HA-BirA (+MG132)	limma	0.710401	0.829183	FALSE	no hit	6.35281
RPUSD4	Q96CM3	RNA pseudouridylate synthase domain-containing protein 4 OS=Homo sapiens GN=RPUSD4 PE=1 SV=1	1	1	3	3	2	5.62536	0.0243335	21.6874	0.383234	0.710697	0.829183	-6.71534	0.854835	0.947722	1	CHIP-GSGS-BirA-HA(+MG132)-HA-BirA (+MG132)	limma	0.710697	0.829183	FALSE	no hit	5.62536
RPL11	P62913|P62913-2	60S ribosomal protein L11 OS=Homo sapiens GN=RPL11 PE=1 SV=2|Isoform 2 of 60S ribosomal protein L11 OS=Homo sapiens GN=RPL11	1	1	3	3	8	7.38808	-0.0640631	28.7252	-0.383073	0.710812	0.829183	-6.71541	0.854895	0.947725	1	CHIP-GSGS-BirA-HA(+MG132)-HA-BirA (+MG132)	limma	0.710812	0.829183	FALSE	no hit	7.38808
DDX46	A0A0C4DG89|Q7L014	Probable ATP-dependent RNA helicase DDX46 OS=Homo sapiens GN=DDX46 PE=1 SV=1|Probable ATP-dependent RNA helicase DDX46 OS=Homo sapiens GN=DDX46 PE=1 SV=2	1	1	3	3	18	6.88847	0.0343375	26.8492	0.382709	0.711072	0.829183	-6.71556	0.855032	0.947733	1	CHIP-GSGS-BirA-HA(+MG132)-HA-BirA (+MG132)	limma	0.711072	0.829183	FALSE	no hit	6.88847
WBP11	Q9Y2W2	WW domain-binding protein 11 OS=Homo sapiens GN=WBP11 PE=1 SV=1	1	1	3	3	8	6.42398	0.0391124	24.627	0.3819	0.711651	0.829392	-6.71589	0.855335	0.947751	1	CHIP-GSGS-BirA-HA(+MG132)-HA-BirA (+MG132)	limma	0.711651	0.829392	FALSE	no hit	6.42398
POLR3A	O14802	DNA-directed RNA polymerase III subunit RPC1 OS=Homo sapiens GN=POLR3A PE=1 SV=2	1	1	3	3	2	5.67711	0.0391932	21.6777	0.381709	0.711788	0.829392	-6.71597	0.855406	0.947755	1	CHIP-GSGS-BirA-HA(+MG132)-HA-BirA (+MG132)	limma	0.711788	0.829392	FALSE	no hit	5.67711
ZNF518B	Q9C0D4	Zinc finger protein 518B OS=Homo sapiens GN=ZNF518B PE=2 SV=2	1	1	3	3	5	5.96474	-0.0272087	23.9197	-0.380993	0.7123	0.829677	-6.71627	0.855674	0.94777	1	CHIP-GSGS-BirA-HA(+MG132)-HA-BirA (+MG132)	limma	0.7123	0.829677	FALSE	no hit	5.96474
KHDRBS3	O75525|O75525-2	KH domain-containing, RNA-binding, signal transduction-associated protein 3 OS=Homo sapiens GN=KHDRBS3 PE=1 SV=1|Isoform 2 of KH domain-containing, RNA-binding, signal transduction-associated protein 3 OS=Homo sapiens GN=KHDRBS3	1	1	3	3	4	6.83202	-0.0428816	25.2094	-0.380341	0.712767	0.829908	-6.71653	0.855919	0.947785	1	CHIP-GSGS-BirA-HA(+MG132)-HA-BirA (+MG132)	limma	0.712767	0.829908	FALSE	no hit	6.83202
USP48	Q86UV5|Q86UV5-2|Q86UV5-8	Ubiquitin carboxyl-terminal hydrolase 48 OS=Homo sapiens GN=USP48 PE=1 SV=1|Isoform 2 of Ubiquitin carboxyl-terminal hydrolase 48 OS=Homo sapiens GN=USP48|Isoform 8 of Ubiquitin carboxyl-terminal hydrolase 48 OS=Homo sapiens GN=USP48	1	1	3	3	2	5.71505	0.0245309	21.6256	0.379277	0.713528	0.830483	-6.71697	0.856317	0.947808	1	CHIP-GSGS-BirA-HA(+MG132)-HA-BirA (+MG132)	limma	0.713528	0.830483	FALSE	no hit	5.71505
PHF10	Q8WUB8|Q8WUB8-2|Q8WUB8-3|S5FZ81	PHD finger protein 10 OS=Homo sapiens GN=PHF10 PE=1 SV=3|Isoform 2 of PHD finger protein 10 OS=Homo sapiens GN=PHF10|Isoform 3 of PHD finger protein 10 OS=Homo sapiens GN=PHF10|PHD finger protein 10 OS=Homo sapiens GN=PHF10 PE=1 SV=1	1	1	3	3	7	7.16473	-0.0311017	25.6119	-0.37844	0.714128	0.830868	-6.71732	0.856631	0.947826	1	CHIP-GSGS-BirA-HA(+MG132)-HA-BirA (+MG132)	limma	0.714128	0.830868	FALSE	no hit	7.16473
SRSF1	J3KTL2|Q07955	Serine/arginine-rich-splicing factor 1 OS=Homo sapiens GN=SRSF1 PE=1 SV=1|Serine/arginine-rich splicing factor 1 OS=Homo sapiens GN=SRSF1 PE=1 SV=2	1	1	3	3	12	8.45527	0.0372275	27.9726	0.378046	0.71441	0.830884	-6.71748	0.856779	0.947834	1	CHIP-GSGS-BirA-HA(+MG132)-HA-BirA (+MG132)	limma	0.71441	0.830884	FALSE	no hit	8.45527
ARCN1	B0YIW6|P48444	Archain 1, isoform CRA_a OS=Homo sapiens GN=ARCN1 PE=1 SV=1|Coatomer subunit delta OS=Homo sapiens GN=ARCN1 PE=1 SV=1	1	1	3	3	10	7.01992	0.0261813	26.1044	0.37709	0.715096	0.831223	-6.71787	0.857137	0.947855	1	CHIP-GSGS-BirA-HA(+MG132)-HA-BirA (+MG132)	limma	0.715096	0.831223	FALSE	no hit	7.01992
CHMP4B	Q9H444	Charged multivesicular body protein 4b OS=Homo sapiens GN=CHMP4B PE=1 SV=1	1	1	3	3	7	7.21173	0.0841118	25.8799	0.376425	0.715572	0.831223	-6.71814	0.857386	0.947869	1	CHIP-GSGS-BirA-HA(+MG132)-HA-BirA (+MG132)	limma	0.715572	0.831223	FALSE	no hit	7.21173
DGCR14	Q96DF8	Protein DGCR14 OS=Homo sapiens GN=DGCR14 PE=1 SV=1	1	1	3	3	5	6.3529	0.0361421	24.0646	0.376178	0.715749	0.831223	-6.71824	0.857479	0.947875	1	CHIP-GSGS-BirA-HA(+MG132)-HA-BirA (+MG132)	limma	0.715749	0.831223	FALSE	no hit	6.3529
METTL3	Q86U44	N6-adenosine-methyltransferase 70 kDa subunit OS=Homo sapiens GN=METTL3 PE=1 SV=2	1	1	3	3	3	5.96481	0.0269522	22.7227	0.37584	0.715992	0.831223	-6.71838	0.857605	0.947882	1	CHIP-GSGS-BirA-HA(+MG132)-HA-BirA (+MG132)	limma	0.715992	0.831223	FALSE	no hit	5.96481
SEC24C	P53992	Protein transport protein Sec24C OS=Homo sapiens GN=SEC24C PE=1 SV=3	1	1	3	3	7	6.33036	-0.0236882	24.8058	-0.375767	0.716044	0.831223	-6.71841	0.857633	0.947883	1	CHIP-GSGS-BirA-HA(+MG132)-HA-BirA (+MG132)	limma	0.716044	0.831223	FALSE	no hit	6.33036
TRO	Q12816	Trophinin OS=Homo sapiens GN=TRO PE=1 SV=3	1	1	3	3	4	6.4135	-0.0253961	23.8288	-0.375297	0.716381	0.831303	-6.7186	0.857809	0.947894	1	CHIP-GSGS-BirA-HA(+MG132)-HA-BirA (+MG132)	limma	0.716381	0.831303	FALSE	no hit	6.4135
ECT2	Q9H8V3|Q9H8V3-2|Q9H8V3-3|Q9H8V3-4	Protein ECT2 OS=Homo sapiens GN=ECT2 PE=1 SV=4|Isoform 2 of Protein ECT2 OS=Homo sapiens GN=ECT2|Isoform 3 of Protein ECT2 OS=Homo sapiens GN=ECT2|Isoform 4 of Protein ECT2 OS=Homo sapiens GN=ECT2	1	1	3	3	2	6.06385	0.0249486	23.1203	0.37389	0.717391	0.832163	-6.71917	0.858337	0.947924	1	CHIP-GSGS-BirA-HA(+MG132)-HA-BirA (+MG132)	limma	0.717391	0.832163	FALSE	no hit	6.06385
ZNF592	Q92610	Zinc finger protein 592 OS=Homo sapiens GN=ZNF592 PE=1 SV=2	1	1	3	3	12	6.73137	0.0304129	25.4901	0.371205	0.719319	0.834087	-6.72025	0.859343	0.947982	1	CHIP-GSGS-BirA-HA(+MG132)-HA-BirA (+MG132)	limma	0.719319	0.834087	FALSE	no hit	6.73137
RPS29	P62273	40S ribosomal protein S29 OS=Homo sapiens GN=RPS29 PE=1 SV=2	1	1	3	3	5	7.60751	-0.149093	27.4985	-0.370325	0.719952	0.834375	-6.72061	0.859673	0.948001	1	CHIP-GSGS-BirA-HA(+MG132)-HA-BirA (+MG132)	limma	0.719952	0.834375	FALSE	no hit	7.60751
ATP1A3	A0A0A0MT26|M0R116|P13637|P13637-2|P13637-3	Sodium/potassium-transporting ATPase subunit alpha-3 OS=Homo sapiens GN=ATP1A3 PE=1 SV=1|Sodium/potassium-transporting ATPase subunit alpha OS=Homo sapiens GN=ATP1A3 PE=1 SV=1|Sodium/potassium-transporting ATPase subunit alpha-3 OS=Homo sapiens GN=ATP1A3 PE=1 SV=3|Isoform 2 of Sodium/potassium-transporting ATPase subunit alpha-3 OS=Homo sapiens GN=ATP1A3|Isoform 3 of Sodium/potassium-transporting ATPase subunit alpha-3 OS=Homo sapiens GN=ATP1A3	1	1	3	3	3	5.94617	0.0225444	23.4422	0.369905	0.720254	0.834375	-6.72077	0.859831	0.94801	1	CHIP-GSGS-BirA-HA(+MG132)-HA-BirA (+MG132)	limma	0.720254	0.834375	FALSE	no hit	5.94617
COMMD4	A0A0B4J287|H3BM91|H3BPG2|H3BQF2|Q9H0A8|Q9H0A8-2	COMM domain-containing protein 4 OS=Homo sapiens GN=COMMD4 PE=1 SV=1|COMM domain-containing protein 4 (Fragment) OS=Homo sapiens GN=COMMD4 PE=1 SV=1|COMM domain-containing protein 4 (Fragment) OS=Homo sapiens GN=COMMD4 PE=1 SV=7|COMM domain-containing protein 4 OS=Homo sapiens GN=COMMD4 PE=1 SV=1|COMM domain-containing protein 4 OS=Homo sapiens GN=COMMD4 PE=1 SV=1|Isoform 2 of COMM domain-containing protein 4 OS=Homo sapiens GN=COMMD4	1	1	3	3	2	6.09735	-0.0382155	22.4093	-0.369735	0.720376	0.834375	-6.72084	0.859894	0.948013	1	CHIP-GSGS-BirA-HA(+MG132)-HA-BirA (+MG132)	limma	0.720376	0.834375	FALSE	no hit	6.09735
MAGED2	Q5H909|Q9UNF1|Q9UNF1-2	Melanoma-associated antigen D2 OS=Homo sapiens GN=MAGED2 PE=1 SV=2|Melanoma-associated antigen D2 OS=Homo sapiens GN=MAGED2 PE=1 SV=2|Isoform 2 of Melanoma-associated antigen D2 OS=Homo sapiens GN=MAGED2	1	1	3	3	13	6.76493	-0.0275185	26.0294	-0.368493	0.721269	0.835097	-6.72134	0.86036	0.94804	1	CHIP-GSGS-BirA-HA(+MG132)-HA-BirA (+MG132)	limma	0.721269	0.835097	FALSE	no hit	6.76493
FKBP10	Q96AY3	Peptidyl-prolyl cis-trans isomerase FKBP10 OS=Homo sapiens GN=FKBP10 PE=1 SV=1	1	1	3	3	4	6.51674	0.0452838	24.8435	0.367313	0.722118	0.835768	-6.72181	0.860803	0.948065	1	CHIP-GSGS-BirA-HA(+MG132)-HA-BirA (+MG132)	limma	0.722118	0.835768	FALSE	no hit	6.51674
CNTN1	Q12860|Q12860-2	Contactin-1 OS=Homo sapiens GN=CNTN1 PE=1 SV=1|Isoform 2 of Contactin-1 OS=Homo sapiens GN=CNTN1	1	1	3	3	3	5.66425	0.039194	22.8724	0.365616	0.72334	0.836805	-6.72248	0.861439	0.948102	1	CHIP-GSGS-BirA-HA(+MG132)-HA-BirA (+MG132)	limma	0.72334	0.836805	FALSE	no hit	5.66425
KIF23	H7BYN4|Q02241|Q02241-2	Kinesin-like protein OS=Homo sapiens GN=KIF23 PE=1 SV=1|Kinesin-like protein KIF23 OS=Homo sapiens GN=KIF23 PE=1 SV=3|Isoform 2 of Kinesin-like protein KIF23 OS=Homo sapiens GN=KIF23	1	1	3	3	14	6.65049	-0.0219587	25.8419	-0.364953	0.723817	0.836805	-6.72275	0.861688	0.948116	1	CHIP-GSGS-BirA-HA(+MG132)-HA-BirA (+MG132)	limma	0.723817	0.836805	FALSE	no hit	6.65049
LARP1	H0YBW1|H0YC73|Q6PKG0	La-related protein 1 (Fragment) OS=Homo sapiens GN=LARP1 PE=1 SV=1|La-related protein 1 (Fragment) OS=Homo sapiens GN=LARP1 PE=1 SV=1|La-related protein 1 OS=Homo sapiens GN=LARP1 PE=1 SV=2	1	1	3	3	38	8.1794	-0.0259167	29.2527	-0.364775	0.723946	0.836805	-6.72282	0.861755	0.94812	1	CHIP-GSGS-BirA-HA(+MG132)-HA-BirA (+MG132)	limma	0.723946	0.836805	FALSE	no hit	8.1794
GPRASP2	Q96D09	G-protein coupled receptor-associated sorting protein 2 OS=Homo sapiens GN=GPRASP2 PE=1 SV=1	1	1	3	3	4	6.21895	-0.022753	23.8236	-0.364529	0.724123	0.836805	-6.72291	0.861847	0.948125	1	CHIP-GSGS-BirA-HA(+MG132)-HA-BirA (+MG132)	limma	0.724123	0.836805	FALSE	no hit	6.21895
GINM1	Q9NU53	Glycoprotein integral membrane protein 1 OS=Homo sapiens GN=GINM1 PE=2 SV=1	1	1	3	3	3	5.54858	0.0234377	22.378	0.364108	0.724426	0.836805	-6.72308	0.862005	0.948134	1	CHIP-GSGS-BirA-HA(+MG132)-HA-BirA (+MG132)	limma	0.724426	0.836805	FALSE	no hit	5.54858
MAGED4	Q96JG8|Q96JG8-2|Q96JG8-4	Melanoma-associated antigen D4 OS=Homo sapiens GN=MAGED4 PE=1 SV=3|Isoform 2 of Melanoma-associated antigen D4 OS=Homo sapiens GN=MAGED4|Isoform 4 of Melanoma-associated antigen D4 OS=Homo sapiens GN=MAGED4	1	1	3	3	5	6.16133	-0.0221318	23.5169	-0.363817	0.724636	0.836805	-6.7232	0.862114	0.94814	1	CHIP-GSGS-BirA-HA(+MG132)-HA-BirA (+MG132)	limma	0.724636	0.836805	FALSE	no hit	6.16133
STAU1	O95793|O95793-2	Double-stranded RNA-binding protein Staufen homolog 1 OS=Homo sapiens GN=STAU1 PE=1 SV=2|Isoform Short of Double-stranded RNA-binding protein Staufen homolog 1 OS=Homo sapiens GN=STAU1	1	1	3	3	21	7.50158	0.0277282	28.1899	0.362537	0.725559	0.837558	-6.7237	0.862595	0.948168	1	CHIP-GSGS-BirA-HA(+MG132)-HA-BirA (+MG132)	limma	0.725559	0.837558	FALSE	no hit	7.50158
OSBPL8	F8VQX7|Q9BZF1|Q9BZF1-2|Q9BZF1-3	Oxysterol-binding protein (Fragment) OS=Homo sapiens GN=OSBPL8 PE=1 SV=1|Oxysterol-binding protein-related protein 8 OS=Homo sapiens GN=OSBPL8 PE=1 SV=3|Isoform 2 of Oxysterol-binding protein-related protein 8 OS=Homo sapiens GN=OSBPL8|Isoform 3 of Oxysterol-binding protein-related protein 8 OS=Homo sapiens GN=OSBPL8	1	1	3	3	6	6.44927	0.0268843	24.6815	0.360698	0.726885	0.83856	-6.72442	0.863284	0.948207	1	CHIP-GSGS-BirA-HA(+MG132)-HA-BirA (+MG132)	limma	0.726885	0.83856	FALSE	no hit	6.44927
FAIM	Q9NVQ4|Q9NVQ4-2|Q9NVQ4-3	Fas apoptotic inhibitory molecule 1 OS=Homo sapiens GN=FAIM PE=1 SV=1|Isoform 2 of Fas apoptotic inhibitory molecule 1 OS=Homo sapiens GN=FAIM|Isoform 3 of Fas apoptotic inhibitory molecule 1 OS=Homo sapiens GN=FAIM	1	1	3	3	2	5.91212	-0.0269223	22.48	-0.360456	0.72706	0.83856	-6.72451	0.863375	0.948212	1	CHIP-GSGS-BirA-HA(+MG132)-HA-BirA (+MG132)	limma	0.72706	0.83856	FALSE	no hit	5.91212
SGO2	Q562F6|Q562F6-2	Shugoshin 2 OS=Homo sapiens GN=SGO2 PE=1 SV=2|Isoform 2 of Shugoshin 2 OS=Homo sapiens GN=SGO2	1	1	3	3	2	5.83172	-0.0224229	22.8996	-0.360207	0.72724	0.83856	-6.72461	0.863469	0.948217	1	CHIP-GSGS-BirA-HA(+MG132)-HA-BirA (+MG132)	limma	0.72724	0.83856	FALSE	no hit	5.83172
LRWD1	Q9UFC0	Leucine-rich repeat and WD repeat-containing protein 1 OS=Homo sapiens GN=LRWD1 PE=1 SV=2	1	1	3	3	2	6.09284	0.0302833	21.427	0.359472	0.72777	0.83859	-6.7249	0.863745	0.948233	1	CHIP-GSGS-BirA-HA(+MG132)-HA-BirA (+MG132)	limma	0.72777	0.83859	FALSE	no hit	6.09284
ZNF48	Q96MX3	Zinc finger protein 48 OS=Homo sapiens GN=ZNF48 PE=1 SV=2	1	1	3	3	4	6.67668	0.030346	24.3436	0.35942	0.727808	0.83859	-6.72492	0.863764	0.948234	1	CHIP-GSGS-BirA-HA(+MG132)-HA-BirA (+MG132)	limma	0.727808	0.83859	FALSE	no hit	6.67668
HLA-B	F6U0H7|P01889	HLA class I histocompatibility antigen, B-46 alpha chain (Fragment) OS=Homo sapiens GN=HLA-B PE=1 SV=1|HLA class I histocompatibility antigen, B-7 alpha chain OS=Homo sapiens GN=HLA-B PE=1 SV=3	1	1	3	3	2	6.42941	0.0392195	23.3304	0.356027	0.730259	0.841102	-6.72624	0.865038	0.948307	1	CHIP-GSGS-BirA-HA(+MG132)-HA-BirA (+MG132)	limma	0.730259	0.841102	FALSE	no hit	6.42941
BBX	C9JA69|Q8WY36|Q8WY36-2	HMG box transcription factor BBX OS=Homo sapiens GN=BBX PE=1 SV=1|HMG box transcription factor BBX OS=Homo sapiens GN=BBX PE=1 SV=1|Isoform 2 of HMG box transcription factor BBX OS=Homo sapiens GN=BBX	1	1	3	3	11	6.91413	-0.0316318	26.3857	-0.354499	0.731364	0.841842	-6.72682	0.865612	0.948339	1	CHIP-GSGS-BirA-HA(+MG132)-HA-BirA (+MG132)	limma	0.731364	0.841842	FALSE	no hit	6.91413
IFNGR1	P15260	Interferon gamma receptor 1 OS=Homo sapiens GN=IFNGR1 PE=1 SV=1	1	1	3	3	2	6.36288	0.0302871	23.0887	0.354386	0.731445	0.841842	-6.72687	0.865654	0.948341	1	CHIP-GSGS-BirA-HA(+MG132)-HA-BirA (+MG132)	limma	0.731445	0.841842	FALSE	no hit	6.36288
RFX1	P22670	MHC class II regulatory factor RFX1 OS=Homo sapiens GN=RFX1 PE=1 SV=2	1	1	3	3	4	5.82688	0.0247568	23.348	0.353726	0.731923	0.842079	-6.72712	0.865902	0.948355	1	CHIP-GSGS-BirA-HA(+MG132)-HA-BirA (+MG132)	limma	0.731923	0.842079	FALSE	no hit	5.82688
PNKP	A0A0D9SFL2|M0QYH2|Q96T60	Bifunctional polynucleotide phosphatase/kinase OS=Homo sapiens GN=PNKP PE=1 SV=1|Bifunctional polynucleotide phosphatase/kinase OS=Homo sapiens GN=PNKP PE=1 SV=1|Bifunctional polynucleotide phosphatase/kinase OS=Homo sapiens GN=PNKP PE=1 SV=1	1	1	3	3	2	6.04933	-0.0347008	22.3258	-0.35334	0.732203	0.842087	-6.72727	0.866047	0.948364	1	CHIP-GSGS-BirA-HA(+MG132)-HA-BirA (+MG132)	limma	0.732203	0.842087	FALSE	no hit	6.04933
TCEB1	E5RHG8|Q15369|Q15369-2	Transcription elongation factor B polypeptide 1 (Fragment) OS=Homo sapiens GN=TCEB1 PE=1 SV=1|Transcription elongation factor B polypeptide 1 OS=Homo sapiens GN=TCEB1 PE=1 SV=1|Isoform 2 of Transcription elongation factor B polypeptide 1 OS=Homo sapiens GN=TCEB1	1	1	3	3	4	6.89818	-0.0240475	25.1813	-0.352859	0.73255	0.842174	-6.72745	0.866227	0.948374	1	CHIP-GSGS-BirA-HA(+MG132)-HA-BirA (+MG132)	limma	0.73255	0.842174	FALSE	no hit	6.89818
EHD4	A0A087WUA5|Q9H223	EH domain-containing protein 4 OS=Homo sapiens GN=EHD4 PE=1 SV=1|EH domain-containing protein 4 OS=Homo sapiens GN=EHD4 PE=1 SV=1	1	1	3	3	2	5.55193	0.0362754	21.9879	0.351531	0.733512	0.842848	-6.72796	0.866726	0.948402	1	CHIP-GSGS-BirA-HA(+MG132)-HA-BirA (+MG132)	limma	0.733512	0.842848	FALSE	no hit	5.55193
HMGCS1	Q01581	Hydroxymethylglutaryl-CoA synthase, cytoplasmic OS=Homo sapiens GN=HMGCS1 PE=1 SV=2	1	1	3	3	4	6.29321	-0.025536	24.6049	-0.350679	0.734129	0.842848	-6.72829	0.867046	0.94842	1	CHIP-GSGS-BirA-HA(+MG132)-HA-BirA (+MG132)	limma	0.734129	0.842848	FALSE	no hit	6.29321
ABHD6	Q9BV23	Monoacylglycerol lipase ABHD6 OS=Homo sapiens GN=ABHD6 PE=1 SV=1	1	1	3	3	3	5.69583	0.0256567	22.9918	0.350679	0.734129	0.842848	-6.72829	0.867046	0.94842	1	CHIP-GSGS-BirA-HA(+MG132)-HA-BirA (+MG132)	limma	0.734129	0.842848	FALSE	no hit	5.69583
KDM5B	Q9UGL1|Q9UGL1-2	Lysine-specific demethylase 5B OS=Homo sapiens GN=KDM5B PE=1 SV=3|Isoform 2 of Lysine-specific demethylase 5B OS=Homo sapiens GN=KDM5B	1	1	3	3	3	5.99731	0.0328682	23.5443	0.350546	0.734225	0.842848	-6.72834	0.867096	0.948423	1	CHIP-GSGS-BirA-HA(+MG132)-HA-BirA (+MG132)	limma	0.734225	0.842848	FALSE	no hit	5.99731
ZSCAN5A	A0A0C4DGQ1|Q9BUG6	Zinc finger and SCAN domain-containing protein 5A OS=Homo sapiens GN=ZSCAN5A PE=1 SV=1|Zinc finger and SCAN domain-containing protein 5A OS=Homo sapiens GN=ZSCAN5A PE=2 SV=1	1	1	3	3	4	5.86721	0.0235115	22.2254	0.349868	0.734717	0.842874	-6.72859	0.867351	0.948437	1	CHIP-GSGS-BirA-HA(+MG132)-HA-BirA (+MG132)	limma	0.734717	0.842874	FALSE	no hit	5.86721
LRRC47	Q8N1G4	Leucine-rich repeat-containing protein 47 OS=Homo sapiens GN=LRRC47 PE=1 SV=1	1	1	3	3	5	6.40762	0.021739	23.5222	0.349349	0.735093	0.842874	-6.72879	0.867546	0.948448	1	CHIP-GSGS-BirA-HA(+MG132)-HA-BirA (+MG132)	limma	0.735093	0.842874	FALSE	no hit	6.40762
ZNF445	P59923	Zinc finger protein 445 OS=Homo sapiens GN=ZNF445 PE=1 SV=1	1	1	3	3	5	6.50128	0.043023	24.8047	0.349198	0.735203	0.842874	-6.72885	0.867603	0.948452	1	CHIP-GSGS-BirA-HA(+MG132)-HA-BirA (+MG132)	limma	0.735203	0.842874	FALSE	no hit	6.50128
PPFIBP1	Q86W92|Q86W92-2|Q86W92-4	Liprin-beta-1 OS=Homo sapiens GN=PPFIBP1 PE=1 SV=2|Isoform 2 of Liprin-beta-1 OS=Homo sapiens GN=PPFIBP1|Isoform 4 of Liprin-beta-1 OS=Homo sapiens GN=PPFIBP1	1	1	3	3	2	5.99846	0.024147	21.916	0.348917	0.735406	0.842874	-6.72895	0.867708	0.948457	1	CHIP-GSGS-BirA-HA(+MG132)-HA-BirA (+MG132)	limma	0.735406	0.842874	FALSE	no hit	5.99846
ABCB10	Q9NRK6	ATP-binding cassette sub-family B member 10, mitochondrial OS=Homo sapiens GN=ABCB10 PE=1 SV=2	1	1	3	3	5	6.31315	0.0207014	23.8797	0.348382	0.735794	0.842874	-6.72916	0.867909	0.948469	1	CHIP-GSGS-BirA-HA(+MG132)-HA-BirA (+MG132)	limma	0.735794	0.842874	FALSE	no hit	6.31315
KDM4A	O75164	Lysine-specific demethylase 4A OS=Homo sapiens GN=KDM4A PE=1 SV=2	1	1	3	3	3	5.74747	-0.0254378	22.8657	-0.348262	0.735881	0.842874	-6.7292	0.867954	0.948471	1	CHIP-GSGS-BirA-HA(+MG132)-HA-BirA (+MG132)	limma	0.735881	0.842874	FALSE	no hit	5.74747
CWC25	Q9NXE8	Pre-mRNA-splicing factor CWC25 homolog OS=Homo sapiens GN=CWC25 PE=1 SV=1	1	1	3	3	3	6.19075	-0.0287028	24.058	-0.347187	0.73666	0.843453	-6.72961	0.868358	0.948494	1	CHIP-GSGS-BirA-HA(+MG132)-HA-BirA (+MG132)	limma	0.73666	0.843453	FALSE	no hit	6.19075
SRRM2	Q9UQ35	Serine/arginine repetitive matrix protein 2 OS=Homo sapiens GN=SRRM2 PE=1 SV=2	1	1	3	3	41	6.87033	-0.0444688	27.2991	-0.346813	0.736932	0.843453	-6.72975	0.868498	0.948502	1	CHIP-GSGS-BirA-HA(+MG132)-HA-BirA (+MG132)	limma	0.736932	0.843453	FALSE	no hit	6.87033
SKIV2L	Q15477	Helicase SKI2W OS=Homo sapiens GN=SKIV2L PE=1 SV=3	1	1	3	3	2	5.82796	-0.0255595	22.8668	-0.341167	0.741033	0.847833	-6.73186	0.87062	0.948621	1	CHIP-GSGS-BirA-HA(+MG132)-HA-BirA (+MG132)	limma	0.741033	0.847833	FALSE	no hit	5.82796
PARP1	P09874	Poly [ADP-ribose] polymerase 1 OS=Homo sapiens GN=PARP1 PE=1 SV=4	1	1	3	3	53	8.24195	-0.0262437	30.155	-0.336781	0.744224	0.851072	-6.73347	0.872269	0.948713	1	CHIP-GSGS-BirA-HA(+MG132)-HA-BirA (+MG132)	limma	0.744224	0.851072	FALSE	no hit	8.24195
MRPS11	P82912|P82912-2	28S ribosomal protein S11, mitochondrial OS=Homo sapiens GN=MRPS11 PE=1 SV=2|Isoform 2 of 28S ribosomal protein S11, mitochondrial OS=Homo sapiens GN=MRPS11	1	1	3	3	5	6.60423	-0.0246996	23.1629	-0.336521	0.744413	0.851072	-6.73357	0.872367	0.948719	1	CHIP-GSGS-BirA-HA(+MG132)-HA-BirA (+MG132)	limma	0.744413	0.851072	FALSE	no hit	6.60423
PHF14	A0A0U1RRH6	PHD finger protein 14 OS=Homo sapiens GN=PHF14 PE=1 SV=1	1	1	3	3	13	7.14571	0.0318505	26.4457	0.334639	0.745785	0.852326	-6.73425	0.873075	0.948758	1	CHIP-GSGS-BirA-HA(+MG132)-HA-BirA (+MG132)	limma	0.745785	0.852326	FALSE	no hit	7.14571
CBX5	P45973	Chromobox protein homolog 5 OS=Homo sapiens GN=CBX5 PE=1 SV=1	1	1	3	3	8	7.2407	-0.0199405	26.9511	-0.333326	0.746742	0.852899	-6.73473	0.873569	0.948786	1	CHIP-GSGS-BirA-HA(+MG132)-HA-BirA (+MG132)	limma	0.746742	0.852899	FALSE	no hit	7.2407
CENPC	Q03188	Centromere protein C OS=Homo sapiens GN=CENPC PE=1 SV=2	1	1	3	3	12	6.77336	0.0246913	26.069	0.333031	0.746957	0.852899	-6.73484	0.87368	0.948792	1	CHIP-GSGS-BirA-HA(+MG132)-HA-BirA (+MG132)	limma	0.746957	0.852899	FALSE	no hit	6.77336
DTL	F5GZ90|Q9NZJ0	Denticleless protein homolog OS=Homo sapiens GN=DTL PE=1 SV=1|Denticleless protein homolog OS=Homo sapiens GN=DTL PE=1 SV=3	1	1	3	3	6	6.40556	0.0219329	24.6112	0.332817	0.747113	0.852899	-6.73492	0.87376	0.948796	1	CHIP-GSGS-BirA-HA(+MG132)-HA-BirA (+MG132)	limma	0.747113	0.852899	FALSE	no hit	6.40556
UTP23	Q9BRU9	rRNA-processing protein UTP23 homolog OS=Homo sapiens GN=UTP23 PE=1 SV=2	1	1	3	3	7	7.52466	0.0229738	26.3463	0.332198	0.747565	0.852917	-6.73514	0.873993	0.948809	1	CHIP-GSGS-BirA-HA(+MG132)-HA-BirA (+MG132)	limma	0.747565	0.852917	FALSE	no hit	7.52466
CHP1	Q99653	Calcineurin B homologous protein 1 OS=Homo sapiens GN=CHP1 PE=1 SV=3	1	1	3	3	3	6.36059	0.0216848	23.4589	0.33204	0.74768	0.852917	-6.7352	0.874052	0.948812	1	CHIP-GSGS-BirA-HA(+MG132)-HA-BirA (+MG132)	limma	0.74768	0.852917	FALSE	no hit	6.36059
ZNF791	Q3KP31	Zinc finger protein 791 OS=Homo sapiens GN=ZNF791 PE=2 SV=1	1	1	3	3	2	6.01564	0.0301771	23.2493	0.331216	0.748281	0.853288	-6.73549	0.874362	0.94883	1	CHIP-GSGS-BirA-HA(+MG132)-HA-BirA (+MG132)	limma	0.748281	0.853288	FALSE	no hit	6.01564
CLIC1	O00299	Chloride intracellular channel protein 1 OS=Homo sapiens GN=CLIC1 PE=1 SV=4	1	1	3	3	2	6.26932	-0.0390577	22.8142	-0.328491	0.750271	0.855242	-6.73647	0.875387	0.948886	1	CHIP-GSGS-BirA-HA(+MG132)-HA-BirA (+MG132)	limma	0.750271	0.855242	FALSE	no hit	6.26932
CHD9	Q3L8U1|Q3L8U1-2|Q3L8U1-3	Chromodomain-helicase-DNA-binding protein 9 OS=Homo sapiens GN=CHD9 PE=1 SV=2|Isoform 2 of Chromodomain-helicase-DNA-binding protein 9 OS=Homo sapiens GN=CHD9|Isoform 3 of Chromodomain-helicase-DNA-binding protein 9 OS=Homo sapiens GN=CHD9	1	1	3	3	8	6.33134	0.025361	24.4118	0.327456	0.751027	0.855789	-6.73684	0.875777	0.948908	1	CHIP-GSGS-BirA-HA(+MG132)-HA-BirA (+MG132)	limma	0.751027	0.855789	FALSE	no hit	6.33134
ARRDC1	Q5T370|Q8N5I2	Arrestin domain-containing protein 1 (Fragment) OS=Homo sapiens GN=ARRDC1 PE=1 SV=1|Arrestin domain-containing protein 1 OS=Homo sapiens GN=ARRDC1 PE=1 SV=1	1	1	3	3	2	5.51826	-0.0341139	21.3146	-0.326975	0.751378	0.855875	-6.73701	0.875958	0.948918	1	CHIP-GSGS-BirA-HA(+MG132)-HA-BirA (+MG132)	limma	0.751378	0.855875	FALSE	no hit	5.51826
USO1	O60763|O60763-2	General vesicular transport factor p115 OS=Homo sapiens GN=USO1 PE=1 SV=2|Isoform 2 of General vesicular transport factor p115 OS=Homo sapiens GN=USO1	1	1	3	3	13	6.5052	-0.0208305	26.0492	-0.32597	0.752113	0.856396	-6.73737	0.876336	0.948939	1	CHIP-GSGS-BirA-HA(+MG132)-HA-BirA (+MG132)	limma	0.752113	0.856396	FALSE	no hit	6.5052
DHRS7B	A0A0C4DGQ8|Q6IAN0	Dehydrogenase/reductase SDR family member 7B OS=Homo sapiens GN=DHRS7B PE=1 SV=1|Dehydrogenase/reductase SDR family member 7B OS=Homo sapiens GN=DHRS7B PE=1 SV=2	1	1	3	3	4	6.13823	-0.02298	23.2979	-0.325406	0.752525	0.856551	-6.73757	0.876548	0.948951	1	CHIP-GSGS-BirA-HA(+MG132)-HA-BirA (+MG132)	limma	0.752525	0.856551	FALSE	no hit	6.13823
JAK1	P23458	Tyrosine-protein kinase JAK1 OS=Homo sapiens GN=JAK1 PE=1 SV=2	1	1	3	3	3	5.89265	-0.020896	22.9297	-0.324873	0.752915	0.856609	-6.73776	0.876749	0.948962	1	CHIP-GSGS-BirA-HA(+MG132)-HA-BirA (+MG132)	limma	0.752915	0.856609	FALSE	no hit	5.89265
SRSF10	O75494|O75494-2|O75494-3|O75494-4|O75494-5|O75494-6|Q5JRI1	Serine/arginine-rich splicing factor 10 OS=Homo sapiens GN=SRSF10 PE=1 SV=1|Isoform 2 of Serine/arginine-rich splicing factor 10 OS=Homo sapiens GN=SRSF10|Isoform 3 of Serine/arginine-rich splicing factor 10 OS=Homo sapiens GN=SRSF10|Isoform 4 of Serine/arginine-rich splicing factor 10 OS=Homo sapiens GN=SRSF10|Isoform 5 of Serine/arginine-rich splicing factor 10 OS=Homo sapiens GN=SRSF10|Isoform 6 of Serine/arginine-rich splicing factor 10 OS=Homo sapiens GN=SRSF10|Serine/arginine-rich-splicing factor 10 OS=Homo sapiens GN=SRSF10 PE=1 SV=1	1	1	3	3	4	7.9989	-0.0489402	25.6145	-0.324579	0.75313	0.856609	-6.73786	0.87686	0.948968	1	CHIP-GSGS-BirA-HA(+MG132)-HA-BirA (+MG132)	limma	0.75313	0.856609	FALSE	no hit	7.9989
BCOR	Q6W2J9|Q6W2J9-2|Q6W2J9-4	BCL-6 corepressor OS=Homo sapiens GN=BCOR PE=1 SV=1|Isoform 2 of BCL-6 corepressor OS=Homo sapiens GN=BCOR|Isoform 4 of BCL-6 corepressor OS=Homo sapiens GN=BCOR	1	1	3	3	18	6.66741	-0.0223783	26.0874	-0.323084	0.754224	0.857539	-6.73839	0.877422	0.948999	1	CHIP-GSGS-BirA-HA(+MG132)-HA-BirA (+MG132)	limma	0.754224	0.857539	FALSE	no hit	6.66741
SLC25A19	Q9HC21	Mitochondrial thiamine pyrophosphate carrier OS=Homo sapiens GN=SLC25A19 PE=1 SV=1	1	1	3	3	2	5.65302	-0.0207599	22.5084	-0.322564	0.754604	0.857588	-6.73857	0.877618	0.94901	1	CHIP-GSGS-BirA-HA(+MG132)-HA-BirA (+MG132)	limma	0.754604	0.857588	FALSE	no hit	5.65302
PHKA1	A6NIT2|A6NMN0|P46020|P46020-2|P46020-3	Phosphorylase b kinase regulatory subunit alpha, skeletal muscle isoform OS=Homo sapiens GN=PHKA1 PE=1 SV=1|Phosphorylase b kinase regulatory subunit alpha, skeletal muscle isoform OS=Homo sapiens GN=PHKA1 PE=1 SV=1|Phosphorylase b kinase regulatory subunit alpha, skeletal muscle isoform OS=Homo sapiens GN=PHKA1 PE=1 SV=2|Isoform 2 of Phosphorylase b kinase regulatory subunit alpha, skeletal muscle isoform OS=Homo sapiens GN=PHKA1|Isoform 3 of Phosphorylase b kinase regulatory subunit alpha, skeletal muscle isoform OS=Homo sapiens GN=PHKA1	1	1	3	3	2	5.70784	0.022881	23.1405	0.322267	0.754822	0.857588	-6.73867	0.87773	0.949016	1	CHIP-GSGS-BirA-HA(+MG132)-HA-BirA (+MG132)	limma	0.754822	0.857588	FALSE	no hit	5.70784
TCF25	H3BTU3|Q9BQ70	Transcription factor 25 (Fragment) OS=Homo sapiens GN=TCF25 PE=1 SV=1|Transcription factor 25 OS=Homo sapiens GN=TCF25 PE=1 SV=1	1	1	3	3	2	6.01304	-0.0264684	22.2646	-0.320624	0.756025	0.85818	-6.73925	0.878348	0.94905	1	CHIP-GSGS-BirA-HA(+MG132)-HA-BirA (+MG132)	limma	0.756025	0.85818	FALSE	no hit	6.01304
SMCHD1	A6NHR9|A6NHR9-2	Structural maintenance of chromosomes flexible hinge domain-containing protein 1 OS=Homo sapiens GN=SMCHD1 PE=1 SV=2|Isoform 2 of Structural maintenance of chromosomes flexible hinge domain-containing protein 1 OS=Homo sapiens GN=SMCHD1	1	1	3	3	20	6.57795	0.0184412	26.5091	0.320473	0.756136	0.85818	-6.7393	0.878405	0.949053	1	CHIP-GSGS-BirA-HA(+MG132)-HA-BirA (+MG132)	limma	0.756136	0.85818	FALSE	no hit	6.57795
MRPS5	P82675	28S ribosomal protein S5, mitochondrial OS=Homo sapiens GN=MRPS5 PE=1 SV=2	1	1	3	3	16	7.59911	-0.0312439	27.7353	-0.320325	0.756244	0.85818	-6.73935	0.878461	0.949056	1	CHIP-GSGS-BirA-HA(+MG132)-HA-BirA (+MG132)	limma	0.756244	0.85818	FALSE	no hit	7.59911
NME4	F2Z2X0|H0Y6J0|O00746|Q4TT34	Nucleoside diphosphate kinase OS=Homo sapiens GN=NME4 PE=1 SV=1|Nucleoside diphosphate kinase, mitochondrial (Fragment) OS=Homo sapiens GN=NME4 PE=1 SV=1|Nucleoside diphosphate kinase, mitochondrial OS=Homo sapiens GN=NME4 PE=1 SV=1|Nucleoside diphosphate kinase OS=Homo sapiens GN=NME4 PE=1 SV=1	1	1	3	3	3	6.26138	0.0234769	23.5783	0.319776	0.756646	0.85818	-6.73954	0.878667	0.949068	1	CHIP-GSGS-BirA-HA(+MG132)-HA-BirA (+MG132)	limma	0.756646	0.85818	FALSE	no hit	6.26138
COPG1	Q9Y678	Coatomer subunit gamma-1 OS=Homo sapiens GN=COPG1 PE=1 SV=1	1	1	3	3	10	6.51627	-0.019836	25.397	-0.319664	0.756729	0.85818	-6.73958	0.87871	0.94907	1	CHIP-GSGS-BirA-HA(+MG132)-HA-BirA (+MG132)	limma	0.756729	0.85818	FALSE	no hit	6.51627
SEC31A	D6REX3|H7BXG7|O94979|O94979-10|O94979-2|O94979-3|O94979-4|O94979-6|O94979-7|O94979-8|O94979-9	Protein transport protein Sec31A OS=Homo sapiens GN=SEC31A PE=1 SV=1|Protein transport protein Sec31A OS=Homo sapiens GN=SEC31A PE=1 SV=1|Protein transport protein Sec31A OS=Homo sapiens GN=SEC31A PE=1 SV=3|Isoform 10 of Protein transport protein Sec31A OS=Homo sapiens GN=SEC31A|Isoform 2 of Protein transport protein Sec31A OS=Homo sapiens GN=SEC31A|Isoform 3 of Protein transport protein Sec31A OS=Homo sapiens GN=SEC31A|Isoform 4 of Protein transport protein Sec31A OS=Homo sapiens GN=SEC31A|Isoform 6 of Protein transport protein Sec31A OS=Homo sapiens GN=SEC31A|Isoform 7 of Protein transport protein Sec31A OS=Homo sapiens GN=SEC31A|Isoform 8 of Protein transport protein Sec31A OS=Homo sapiens GN=SEC31A|Isoform 9 of Protein transport protein Sec31A OS=Homo sapiens GN=SEC31A	1	1	3	3	4	6.17626	0.0249235	23.5073	0.318864	0.757315	0.858231	-6.73986	0.879011	0.949086	1	CHIP-GSGS-BirA-HA(+MG132)-HA-BirA (+MG132)	limma	0.757315	0.858231	FALSE	no hit	6.17626
COPS2	P61201|P61201-2	COP9 signalosome complex subunit 2 OS=Homo sapiens GN=COPS2 PE=1 SV=1|Isoform 2 of COP9 signalosome complex subunit 2 OS=Homo sapiens GN=COPS2	1	1	3	3	3	5.79991	0.020225	22.2206	0.318535	0.757556	0.858231	-6.73997	0.879135	0.949093	1	CHIP-GSGS-BirA-HA(+MG132)-HA-BirA (+MG132)	limma	0.757556	0.858231	FALSE	no hit	5.79991
ARHGDIA	P52565	Rho GDP-dissociation inhibitor 1 OS=Homo sapiens GN=ARHGDIA PE=1 SV=3	1	1	3	3	3	6.39695	-0.025562	24.4938	-0.318276	0.757746	0.858231	-6.74006	0.879232	0.949099	1	CHIP-GSGS-BirA-HA(+MG132)-HA-BirA (+MG132)	limma	0.757746	0.858231	FALSE	no hit	6.39695
NUDT5	A6NFX8|A6NJU6|Q9UKK9	ADP-sugar pyrophosphatase OS=Homo sapiens GN=NUDT5 PE=1 SV=1|ADP-sugar pyrophosphatase OS=Homo sapiens GN=NUDT5 PE=1 SV=2|ADP-sugar pyrophosphatase OS=Homo sapiens GN=NUDT5 PE=1 SV=1	1	1	3	3	2	5.98251	0.026081	22.9694	0.31809	0.757882	0.858231	-6.74013	0.879302	0.949102	1	CHIP-GSGS-BirA-HA(+MG132)-HA-BirA (+MG132)	limma	0.757882	0.858231	FALSE	no hit	5.98251
TICRR	Q7Z2Z1|Q7Z2Z1-2	Treslin OS=Homo sapiens GN=TICRR PE=1 SV=2|Isoform 2 of Treslin OS=Homo sapiens GN=TICRR	1	1	3	3	3	5.97859	0.0311117	23.2467	0.316577	0.758992	0.858942	-6.74065	0.879872	0.949134	1	CHIP-GSGS-BirA-HA(+MG132)-HA-BirA (+MG132)	limma	0.758992	0.858942	FALSE	no hit	5.97859
TWISTNB	Q3B726	DNA-directed RNA polymerase I subunit RPA43 OS=Homo sapiens GN=TWISTNB PE=1 SV=1	1	1	3	3	6	6.34025	-0.0203009	24.3852	-0.316477	0.759065	0.858942	-6.74068	0.87991	0.949136	1	CHIP-GSGS-BirA-HA(+MG132)-HA-BirA (+MG132)	limma	0.759065	0.858942	FALSE	no hit	6.34025
SNTB2	Q13425	Beta-2-syntrophin OS=Homo sapiens GN=SNTB2 PE=1 SV=1	1	1	3	3	4	6.34758	-0.0244477	24.2728	-0.315661	0.759664	0.859306	-6.74096	0.880217	0.949153	1	CHIP-GSGS-BirA-HA(+MG132)-HA-BirA (+MG132)	limma	0.759664	0.859306	FALSE	no hit	6.34758
SRPRB	Q9Y5M8	Signal recognition particle receptor subunit beta OS=Homo sapiens GN=SRPRB PE=1 SV=3	1	1	3	3	9	7.27598	0.0236436	26.5493	0.313121	0.761528	0.860839	-6.74183	0.881174	0.949205	1	CHIP-GSGS-BirA-HA(+MG132)-HA-BirA (+MG132)	limma	0.761528	0.860839	FALSE	no hit	7.27598
NARS	K7EJ19|O43776	Asparagine--tRNA ligase, cytoplasmic OS=Homo sapiens GN=NARS PE=1 SV=1|Asparagine--tRNA ligase, cytoplasmic OS=Homo sapiens GN=NARS PE=1 SV=1	1	1	3	3	8	7.17497	0.0230506	25.6618	0.313057	0.761576	0.860839	-6.74186	0.881198	0.949206	1	CHIP-GSGS-BirA-HA(+MG132)-HA-BirA (+MG132)	limma	0.761576	0.860839	FALSE	no hit	7.17497
ZNF711	Q9Y462|Q9Y462-2|Q9Y462-3	Zinc finger protein 711 OS=Homo sapiens GN=ZNF711 PE=1 SV=2|Isoform 2 of Zinc finger protein 711 OS=Homo sapiens GN=ZNF711|Isoform 3 of Zinc finger protein 711 OS=Homo sapiens GN=ZNF711	1	1	3	3	9	7.1439	-0.0257754	26.6229	-0.312644	0.761879	0.860868	-6.742	0.881353	0.949215	1	CHIP-GSGS-BirA-HA(+MG132)-HA-BirA (+MG132)	limma	0.761879	0.860868	FALSE	no hit	7.1439
SCD	O00767	Acyl-CoA desaturase OS=Homo sapiens GN=SCD PE=1 SV=2	1	1	3	3	6	7.01268	-0.0263212	25.658	-0.311598	0.762647	0.861422	-6.74235	0.881747	0.949236	1	CHIP-GSGS-BirA-HA(+MG132)-HA-BirA (+MG132)	limma	0.762647	0.861422	FALSE	no hit	7.01268
WDR5	P61964	WD repeat-containing protein 5 OS=Homo sapiens GN=WDR5 PE=1 SV=1	1	1	3	3	3	6.00751	-0.033803	22.3225	-0.310857	0.763192	0.861431	-6.7426	0.882027	0.949252	1	CHIP-GSGS-BirA-HA(+MG132)-HA-BirA (+MG132)	limma	0.763192	0.861431	FALSE	no hit	6.00751
STRAP	Q9Y3F4|Q9Y3F4-2	Serine-threonine kinase receptor-associated protein OS=Homo sapiens GN=STRAP PE=1 SV=1|Isoform 2 of Serine-threonine kinase receptor-associated protein OS=Homo sapiens GN=STRAP	1	1	3	3	5	6.42019	-0.0196353	25.4173	-0.310829	0.763212	0.861431	-6.74261	0.882037	0.949252	1	CHIP-GSGS-BirA-HA(+MG132)-HA-BirA (+MG132)	limma	0.763212	0.861431	FALSE	no hit	6.42019
MARK2	E9PC69	Serine/threonine-protein kinase MARK2 OS=Homo sapiens GN=MARK2 PE=1 SV=3	1	1	3	3	11	6.44702	-0.0179668	25.1489	-0.308957	0.764589	0.862671	-6.74324	0.882742	0.949291	1	CHIP-GSGS-BirA-HA(+MG132)-HA-BirA (+MG132)	limma	0.764589	0.862671	FALSE	no hit	6.44702
CALU	O43852|O43852-3	Calumenin OS=Homo sapiens GN=CALU PE=1 SV=2|Isoform 3 of Calumenin OS=Homo sapiens GN=CALU	1	1	3	3	12	7.22838	0.0297844	26.8213	0.308494	0.764929	0.86274	-6.7434	0.882917	0.9493	1	CHIP-GSGS-BirA-HA(+MG132)-HA-BirA (+MG132)	limma	0.764929	0.86274	FALSE	no hit	7.22838
KIF22	Q14807	Kinesin-like protein KIF22 OS=Homo sapiens GN=KIF22 PE=1 SV=5	1	1	3	3	19	6.89793	0.0193445	26.8428	0.30502	0.767486	0.865005	-6.74456	0.884226	0.949372	1	CHIP-GSGS-BirA-HA(+MG132)-HA-BirA (+MG132)	limma	0.767486	0.865005	FALSE	no hit	6.89793
DAD1	F5GXX5|P61803	Dolichyl-diphosphooligosaccharide--protein glycosyltransferase subunit DAD1 OS=Homo sapiens GN=DAD1 PE=1 SV=1|Dolichyl-diphosphooligosaccharide--protein glycosyltransferase subunit DAD1 OS=Homo sapiens GN=DAD1 PE=1 SV=3	1	1	3	3	2	6.40988	0.0402149	23.4602	0.305006	0.767497	0.865005	-6.74456	0.884231	0.949372	1	CHIP-GSGS-BirA-HA(+MG132)-HA-BirA (+MG132)	limma	0.767497	0.865005	FALSE	no hit	6.40988
MSL3	Q8N5Y2|Q8N5Y2-2|Q8N5Y2-3	Male-specific lethal 3 homolog OS=Homo sapiens GN=MSL3 PE=1 SV=1|Isoform 2 of Male-specific lethal 3 homolog OS=Homo sapiens GN=MSL3|Isoform 3 of Male-specific lethal 3 homolog OS=Homo sapiens GN=MSL3	1	1	3	3	5	6.30583	-0.030634	24.4167	-0.303474	0.768625	0.865729	-6.74507	0.884809	0.949403	1	CHIP-GSGS-BirA-HA(+MG132)-HA-BirA (+MG132)	limma	0.768625	0.865729	FALSE	no hit	6.30583
ZBTB10	Q96DT7|Q96DT7-3	Zinc finger and BTB domain-containing protein 10 OS=Homo sapiens GN=ZBTB10 PE=1 SV=2|Isoform 3 of Zinc finger and BTB domain-containing protein 10 OS=Homo sapiens GN=ZBTB10	1	1	3	3	5	6.19096	-0.0219012	24.1195	-0.302922	0.769032	0.865729	-6.74525	0.885017	0.949414	1	CHIP-GSGS-BirA-HA(+MG132)-HA-BirA (+MG132)	limma	0.769032	0.865729	FALSE	no hit	6.19096
C5orf24	Q7Z6I8	UPF0461 protein C5orf24 OS=Homo sapiens GN=C5orf24 PE=1 SV=1	1	1	3	3	5	6.44688	-0.0272498	24.0153	-0.302899	0.769049	0.865729	-6.74526	0.885025	0.949415	1	CHIP-GSGS-BirA-HA(+MG132)-HA-BirA (+MG132)	limma	0.769049	0.865729	FALSE	no hit	6.44688
CHID1	Q9BWS9|Q9BWS9-3	Chitinase domain-containing protein 1 OS=Homo sapiens GN=CHID1 PE=1 SV=1|Isoform 3 of Chitinase domain-containing protein 1 OS=Homo sapiens GN=CHID1	1	1	3	3	4	6.4433	0.0240716	24.3375	0.302616	0.769257	0.865729	-6.74535	0.885132	0.949421	1	CHIP-GSGS-BirA-HA(+MG132)-HA-BirA (+MG132)	limma	0.769257	0.865729	FALSE	no hit	6.4433
SETD1A	O15047	Histone-lysine N-methyltransferase SETD1A OS=Homo sapiens GN=SETD1A PE=1 SV=3	1	1	3	3	3	5.59634	0.0231457	22.2844	0.302211	0.769556	0.86575	-6.74549	0.885285	0.949429	1	CHIP-GSGS-BirA-HA(+MG132)-HA-BirA (+MG132)	limma	0.769556	0.86575	FALSE	no hit	5.59634
NUPL2	C9JYA1|O15504	Nucleoporin-like protein 2 (Fragment) OS=Homo sapiens GN=NUPL2 PE=1 SV=1|Nucleoporin-like protein 2 OS=Homo sapiens GN=NUPL2 PE=1 SV=1	1	1	3	3	4	6.21008	-0.0258853	24.1127	-0.300788	0.770606	0.866616	-6.74596	0.885821	0.949458	1	CHIP-GSGS-BirA-HA(+MG132)-HA-BirA (+MG132)	limma	0.770606	0.866616	FALSE	no hit	6.21008
LMNB2	J9JID7|Q03252	Lamin B2, isoform CRA_a OS=Homo sapiens GN=LMNB2 PE=1 SV=1|Lamin-B2 OS=Homo sapiens GN=LMNB2 PE=1 SV=4	1	1	3	3	21	6.94102	0.0294619	26.9965	0.298257	0.772472	0.8684	-6.74678	0.886775	0.94951	1	CHIP-GSGS-BirA-HA(+MG132)-HA-BirA (+MG132)	limma	0.772472	0.8684	FALSE	no hit	6.94102
PDIA5	Q14554	Protein disulfide-isomerase A5 OS=Homo sapiens GN=PDIA5 PE=1 SV=1	1	1	3	3	2	5.73744	-0.0242709	22.2621	-0.297292	0.773185	0.868707	-6.74709	0.887139	0.949529	1	CHIP-GSGS-BirA-HA(+MG132)-HA-BirA (+MG132)	limma	0.773185	0.868707	FALSE	no hit	5.73744
CCT4	P50991|P50991-2	T-complex protein 1 subunit delta OS=Homo sapiens GN=CCT4 PE=1 SV=4|Isoform 2 of T-complex protein 1 subunit delta OS=Homo sapiens GN=CCT4	1	1	3	3	12	7.00211	-0.0207821	26.7386	-0.297128	0.773306	0.868707	-6.74715	0.887201	0.949533	1	CHIP-GSGS-BirA-HA(+MG132)-HA-BirA (+MG132)	limma	0.773306	0.868707	FALSE	no hit	7.00211
GAR1	Q9NY12	H/ACA ribonucleoprotein complex subunit 1 OS=Homo sapiens GN=GAR1 PE=1 SV=1	1	1	3	3	4	6.92666	0.083851	25.1205	0.29658	0.773711	0.868846	-6.74732	0.887408	0.949544	1	CHIP-GSGS-BirA-HA(+MG132)-HA-BirA (+MG132)	limma	0.773711	0.868846	FALSE	no hit	6.92666
DIS3	G3V1J5|Q9Y2L1|Q9Y2L1-2	Exosome complex exonuclease RRP44 OS=Homo sapiens GN=DIS3 PE=1 SV=1|Exosome complex exonuclease RRP44 OS=Homo sapiens GN=DIS3 PE=1 SV=2|Isoform 2 of Exosome complex exonuclease RRP44 OS=Homo sapiens GN=DIS3	1	1	3	3	12	7.05416	-0.0180784	26.1522	-0.296192	0.773998	0.868853	-6.74745	0.887554	0.949552	1	CHIP-GSGS-BirA-HA(+MG132)-HA-BirA (+MG132)	limma	0.773998	0.868853	FALSE	no hit	7.05416
PWP1	Q13610	Periodic tryptophan protein 1 homolog OS=Homo sapiens GN=PWP1 PE=1 SV=1	1	1	3	3	10	7.82572	0.0195098	26.4223	0.294388	0.77533	0.869726	-6.74803	0.888234	0.949588	1	CHIP-GSGS-BirA-HA(+MG132)-HA-BirA (+MG132)	limma	0.77533	0.869726	FALSE	no hit	7.82572
MELK	Q14680|Q14680-7	Maternal embryonic leucine zipper kinase OS=Homo sapiens GN=MELK PE=1 SV=3|Isoform 7 of Maternal embryonic leucine zipper kinase OS=Homo sapiens GN=MELK	1	1	3	3	6	6.26706	-0.0191282	24.6459	-0.294378	0.775337	0.869726	-6.74803	0.888238	0.949589	1	CHIP-GSGS-BirA-HA(+MG132)-HA-BirA (+MG132)	limma	0.775337	0.869726	FALSE	no hit	6.26706
CIT	O14578|O14578-4	Citron Rho-interacting kinase OS=Homo sapiens GN=CIT PE=1 SV=2|Isoform 4 of Citron Rho-interacting kinase OS=Homo sapiens GN=CIT	1	1	3	3	3	5.80372	-0.0271821	23.2255	-0.293646	0.775879	0.870019	-6.74827	0.888514	0.949604	1	CHIP-GSGS-BirA-HA(+MG132)-HA-BirA (+MG132)	limma	0.775879	0.870019	FALSE	no hit	5.80372
BEND7	Q8N7W2	BEN domain-containing protein 7 OS=Homo sapiens GN=BEND7 PE=1 SV=2	1	1	3	3	4	5.87899	-0.0367118	22.8829	-0.292441	0.77677	0.87064	-6.74865	0.888969	0.949628	1	CHIP-GSGS-BirA-HA(+MG132)-HA-BirA (+MG132)	limma	0.77677	0.87064	FALSE	no hit	5.87899
EIF4H	Q15056|Q15056-2	Eukaryotic translation initiation factor 4H OS=Homo sapiens GN=EIF4H PE=1 SV=5|Isoform Short of Eukaryotic translation initiation factor 4H OS=Homo sapiens GN=EIF4H	1	1	3	3	4	6.83834	-0.0341205	25.5752	-0.292135	0.776996	0.87064	-6.74875	0.889084	0.949634	1	CHIP-GSGS-BirA-HA(+MG132)-HA-BirA (+MG132)	limma	0.776996	0.87064	FALSE	no hit	6.83834
CLTC	A0A087WVQ6|Q00610|Q00610-2	Clathrin heavy chain OS=Homo sapiens GN=CLTC PE=1 SV=1|Clathrin heavy chain 1 OS=Homo sapiens GN=CLTC PE=1 SV=5|Isoform 2 of Clathrin heavy chain 1 OS=Homo sapiens GN=CLTC	1	1	3	3	30	7.24393	0.0241973	27.6161	0.289935	0.778624	0.872149	-6.74945	0.889914	0.949679	1	CHIP-GSGS-BirA-HA(+MG132)-HA-BirA (+MG132)	limma	0.778624	0.872149	FALSE	no hit	7.24393
CUL1	A0A0C4DGX4|Q13616	Cullin-1 OS=Homo sapiens GN=CUL1 PE=1 SV=1|Cullin-1 OS=Homo sapiens GN=CUL1 PE=1 SV=2	1	1	3	3	10	6.63396	-0.0187278	25.7693	-0.289366	0.779045	0.872305	-6.74963	0.890129	0.94969	1	CHIP-GSGS-BirA-HA(+MG132)-HA-BirA (+MG132)	limma	0.779045	0.872305	FALSE	no hit	6.63396
FAM199X	Q6PEV8	Protein FAM199X OS=Homo sapiens GN=FAM199X PE=1 SV=1	1	1	3	3	2	5.65572	-0.0400502	20.88	-0.288223	0.779891	0.872936	-6.74999	0.89056	0.949714	1	CHIP-GSGS-BirA-HA(+MG132)-HA-BirA (+MG132)	limma	0.779891	0.872936	FALSE	no hit	5.65572
ZKSCAN8	Q15776	Zinc finger protein with KRAB and SCAN domains 8 OS=Homo sapiens GN=ZKSCAN8 PE=1 SV=2	1	1	3	3	3	6.40617	-0.0272705	23.8427	-0.287711	0.78027	0.873045	-6.75015	0.890753	0.949724	1	CHIP-GSGS-BirA-HA(+MG132)-HA-BirA (+MG132)	limma	0.78027	0.873045	FALSE	no hit	6.40617
FLII	Q13045|Q13045-2	Protein flightless-1 homolog OS=Homo sapiens GN=FLII PE=1 SV=2|Isoform 2 of Protein flightless-1 homolog OS=Homo sapiens GN=FLII	1	1	3	3	6	6.23659	0.0194846	24.6946	0.287147	0.780688	0.873197	-6.75033	0.890966	0.949735	1	CHIP-GSGS-BirA-HA(+MG132)-HA-BirA (+MG132)	limma	0.780688	0.873197	FALSE	no hit	6.23659
UBAC2	Q8NBM4|Q8NBM4-2|Q8NBM4-3|Q8NBM4-4	Ubiquitin-associated domain-containing protein 2 OS=Homo sapiens GN=UBAC2 PE=1 SV=1|Isoform 2 of Ubiquitin-associated domain-containing protein 2 OS=Homo sapiens GN=UBAC2|Isoform 3 of Ubiquitin-associated domain-containing protein 2 OS=Homo sapiens GN=UBAC2|Isoform 4 of Ubiquitin-associated domain-containing protein 2 OS=Homo sapiens GN=UBAC2	1	1	3	3	5	6.47143	0.0236477	23.6982	0.286354	0.781275	0.873229	-6.75057	0.891265	0.949751	1	CHIP-GSGS-BirA-HA(+MG132)-HA-BirA (+MG132)	limma	0.781275	0.873229	FALSE	no hit	6.47143
IQGAP2	E7EWC2|F5H7S7|Q13576	Ras GTPase-activating-like protein IQGAP2 (Fragment) OS=Homo sapiens GN=IQGAP2 PE=1 SV=1|Ras GTPase-activating-like protein IQGAP2 OS=Homo sapiens GN=IQGAP2 PE=1 SV=2|Ras GTPase-activating-like protein IQGAP2 OS=Homo sapiens GN=IQGAP2 PE=1 SV=4	1	1	3	3	5	5.67917	-0.0176241	23.3781	-0.286347	0.781281	0.873229	-6.75058	0.891268	0.949751	1	CHIP-GSGS-BirA-HA(+MG132)-HA-BirA (+MG132)	limma	0.781281	0.873229	FALSE	no hit	5.67917
SMARCD1	Q96GM5	SWI/SNF-related matrix-associated actin-dependent regulator of chromatin subfamily D member 1 OS=Homo sapiens GN=SMARCD1 PE=1 SV=2	1	1	3	3	9	6.79766	-0.0184807	25.377	-0.285611	0.781826	0.873524	-6.75081	0.891546	0.949766	1	CHIP-GSGS-BirA-HA(+MG132)-HA-BirA (+MG132)	limma	0.781826	0.873524	FALSE	no hit	6.79766
NSD1	Q96L73|Q96L73-2	Histone-lysine N-methyltransferase, H3 lysine-36 and H4 lysine-20 specific OS=Homo sapiens GN=NSD1 PE=1 SV=1|Isoform 2 of Histone-lysine N-methyltransferase, H3 lysine-36 and H4 lysine-20 specific OS=Homo sapiens GN=NSD1	1	1	3	3	45	7.22957	0.0214628	28.4282	0.284052	0.782982	0.87422	-6.75129	0.892134	0.949798	1	CHIP-GSGS-BirA-HA(+MG132)-HA-BirA (+MG132)	limma	0.782982	0.87422	FALSE	no hit	7.22957
ATP2C1	B4E2Q0|H0Y9V7|P98194|P98194-2|P98194-3|P98194-4|P98194-5|P98194-6|P98194-7|P98194-8|P98194-9	Calcium-transporting ATPase OS=Homo sapiens GN=ATP2C1 PE=1 SV=1|Calcium-transporting ATPase type 2C member 1 (Fragment) OS=Homo sapiens GN=ATP2C1 PE=1 SV=1|Calcium-transporting ATPase type 2C member 1 OS=Homo sapiens GN=ATP2C1 PE=1 SV=3|Isoform 2 of Calcium-transporting ATPase type 2C member 1 OS=Homo sapiens GN=ATP2C1|Isoform 3 of Calcium-transporting ATPase type 2C member 1 OS=Homo sapiens GN=ATP2C1|Isoform 4 of Calcium-transporting ATPase type 2C member 1 OS=Homo sapiens GN=ATP2C1|Isoform 5 of Calcium-transporting ATPase type 2C member 1 OS=Homo sapiens GN=ATP2C1|Isoform 6 of Calcium-transporting ATPase type 2C member 1 OS=Homo sapiens GN=ATP2C1|Isoform 7 of Calcium-transporting ATPase type 2C member 1 OS=Homo sapiens GN=ATP2C1|Isoform 8 of Calcium-transporting ATPase type 2C member 1 OS=Homo sapiens GN=ATP2C1|Isoform 9 of Calcium-transporting ATPase type 2C member 1 OS=Homo sapiens GN=ATP2C1	1	1	3	3	5	6.15253	0.0291284	23.7655	0.284009	0.783014	0.87422	-6.7513	0.89215	0.949799	1	CHIP-GSGS-BirA-HA(+MG132)-HA-BirA (+MG132)	limma	0.783014	0.87422	FALSE	no hit	6.15253
RPL7L1	Q6DKI1	60S ribosomal protein L7-like 1 OS=Homo sapiens GN=RPL7L1 PE=1 SV=1	1	1	3	3	7	7.001	0.0196431	26.0934	0.28318	0.783629	0.874426	-6.75156	0.892463	0.949815	1	CHIP-GSGS-BirA-HA(+MG132)-HA-BirA (+MG132)	limma	0.783629	0.874426	FALSE	no hit	7.001
TAMM41	Q96BW9-3	Isoform 3 of Phosphatidate cytidylyltransferase, mitochondrial OS=Homo sapiens GN=TAMM41	1	1	3	3	4	6.2182	0.0178545	24.2002	0.282999	0.783763	0.874426	-6.75161	0.892532	0.949819	1	CHIP-GSGS-BirA-HA(+MG132)-HA-BirA (+MG132)	limma	0.783763	0.874426	FALSE	no hit	6.2182
JUP	P14923	Junction plakoglobin OS=Homo sapiens GN=JUP PE=1 SV=3	1	1	3	3	14	6.61373	-0.0215901	26.0002	-0.282517	0.78412	0.874509	-6.75176	0.892713	0.949829	1	CHIP-GSGS-BirA-HA(+MG132)-HA-BirA (+MG132)	limma	0.78412	0.874509	FALSE	no hit	6.61373
SMARCA2	P51531|P51531-2	Probable global transcription activator SNF2L2 OS=Homo sapiens GN=SMARCA2 PE=1 SV=2|Isoform Short of Probable global transcription activator SNF2L2 OS=Homo sapiens GN=SMARCA2	1	1	3	3	14	6.6428	0.0211254	26.0836	0.281542	0.784844	0.875001	-6.75206	0.893081	0.949848	1	CHIP-GSGS-BirA-HA(+MG132)-HA-BirA (+MG132)	limma	0.784844	0.875001	FALSE	no hit	6.6428
PRKRIP1	Q9H875|Q9H875-2	PRKR-interacting protein 1 OS=Homo sapiens GN=PRKRIP1 PE=1 SV=1|Isoform 2 of PRKR-interacting protein 1 OS=Homo sapiens GN=PRKRIP1	1	1	3	3	2	5.97926	0.0254352	22.8275	0.281041	0.785216	0.8751	-6.75222	0.89327	0.949858	1	CHIP-GSGS-BirA-HA(+MG132)-HA-BirA (+MG132)	limma	0.785216	0.8751	FALSE	no hit	5.97926
IPO5	O00410|O00410-3	Importin-5 OS=Homo sapiens GN=IPO5 PE=1 SV=4|Isoform 3 of Importin-5 OS=Homo sapiens GN=IPO5	1	1	3	3	2	6.06363	0.0198023	22.7375	0.279903	0.786061	0.875726	-6.75257	0.8937	0.949881	1	CHIP-GSGS-BirA-HA(+MG132)-HA-BirA (+MG132)	limma	0.786061	0.875726	FALSE	no hit	6.06363
CCNT2	O60583|O60583-2	Cyclin-T2 OS=Homo sapiens GN=CCNT2 PE=1 SV=2|Isoform 2 of Cyclin-T2 OS=Homo sapiens GN=CCNT2	1	1	3	3	2	6.12042	0.0383061	22.4101	0.279293	0.786513	0.875916	-6.75275	0.89393	0.949894	1	CHIP-GSGS-BirA-HA(+MG132)-HA-BirA (+MG132)	limma	0.786513	0.875916	FALSE	no hit	6.12042
BOP1	Q14137	Ribosome biogenesis protein BOP1 OS=Homo sapiens GN=BOP1 PE=1 SV=2	1	1	3	3	8	6.7679	0.0180994	26.0914	0.278438	0.787148	0.876308	-6.75301	0.894253	0.949911	1	CHIP-GSGS-BirA-HA(+MG132)-HA-BirA (+MG132)	limma	0.787148	0.876308	FALSE	no hit	6.7679
ZC3H3	Q8IXZ2	Zinc finger CCCH domain-containing protein 3 OS=Homo sapiens GN=ZC3H3 PE=1 SV=3	1	1	3	3	12	6.57803	-0.0166152	25.505	-0.278049	0.787438	0.876315	-6.75313	0.8944	0.949919	1	CHIP-GSGS-BirA-HA(+MG132)-HA-BirA (+MG132)	limma	0.787438	0.876315	FALSE	no hit	6.57803
MORF4L1	B3KTM8|Q9UBU8|Q9UBU8-2	Mortality factor 4-like protein 1 OS=Homo sapiens GN=MORF4L1 PE=1 SV=1|Mortality factor 4-like protein 1 OS=Homo sapiens GN=MORF4L1 PE=1 SV=2|Isoform 2 of Mortality factor 4-like protein 1 OS=Homo sapiens GN=MORF4L1	1	1	3	3	3	6.50103	-0.017848	24.0205	-0.276654	0.788474	0.877153	-6.75355	0.894927	0.949947	1	CHIP-GSGS-BirA-HA(+MG132)-HA-BirA (+MG132)	limma	0.788474	0.877153	FALSE	no hit	6.50103
PACSIN3	A0A0C4DGG1|Q9UKS6	Protein kinase C and casein kinase substrate in neurons protein 3 (Fragment) OS=Homo sapiens GN=PACSIN3 PE=1 SV=1|Protein kinase C and casein kinase substrate in neurons protein 3 OS=Homo sapiens GN=PACSIN3 PE=1 SV=2	1	1	3	3	3	6.10243	0.0249176	22.6615	0.276251	0.788774	0.877171	-6.75367	0.895079	0.949955	1	CHIP-GSGS-BirA-HA(+MG132)-HA-BirA (+MG132)	limma	0.788774	0.877171	FALSE	no hit	6.10243
UBTD2	Q8WUN7	Ubiquitin domain-containing protein 2 OS=Homo sapiens GN=UBTD2 PE=1 SV=2	1	1	3	3	2	6.15578	0.0214899	22.1828	0.275621	0.789242	0.877376	-6.75386	0.895317	0.949967	1	CHIP-GSGS-BirA-HA(+MG132)-HA-BirA (+MG132)	limma	0.789242	0.877376	FALSE	no hit	6.15578
DDX6	P26196	Probable ATP-dependent RNA helicase DDX6 OS=Homo sapiens GN=DDX6 PE=1 SV=2	1	1	3	3	8	6.40037	0.0226764	25.2588	0.274338	0.790196	0.878122	-6.75425	0.895801	0.949993	1	CHIP-GSGS-BirA-HA(+MG132)-HA-BirA (+MG132)	limma	0.790196	0.878122	FALSE	no hit	6.40037
SMARCB1	Q12824	SWI/SNF-related matrix-associated actin-dependent regulator of chromatin subfamily B member 1 OS=Homo sapiens GN=SMARCB1 PE=1 SV=2	1	1	3	3	6	7.01678	0.0162491	25.9195	0.273103	0.791115	0.878667	-6.75462	0.896268	0.950018	1	CHIP-GSGS-BirA-HA(+MG132)-HA-BirA (+MG132)	limma	0.791115	0.878667	FALSE	no hit	7.01678
NDUFS1	P28331|P28331-2|P28331-4|P28331-5	NADH-ubiquinone oxidoreductase 75 kDa subunit, mitochondrial OS=Homo sapiens GN=NDUFS1 PE=1 SV=3|Isoform 2 of NADH-ubiquinone oxidoreductase 75 kDa subunit, mitochondrial OS=Homo sapiens GN=NDUFS1|Isoform 4 of NADH-ubiquinone oxidoreductase 75 kDa subunit, mitochondrial OS=Homo sapiens GN=NDUFS1|Isoform 5 of NADH-ubiquinone oxidoreductase 75 kDa subunit, mitochondrial OS=Homo sapiens GN=NDUFS1	1	1	3	3	12	6.86143	0.0283123	25.8379	0.272915	0.791254	0.878667	-6.75467	0.896339	0.950022	1	CHIP-GSGS-BirA-HA(+MG132)-HA-BirA (+MG132)	limma	0.791254	0.878667	FALSE	no hit	6.86143
CCDC138	Q96M89	Coiled-coil domain-containing protein 138 OS=Homo sapiens GN=CCDC138 PE=1 SV=1	1	1	3	3	2	5.43828	-0.0217031	23.1113	-0.271544	0.792275	0.879485	-6.75508	0.896857	0.950049	1	CHIP-GSGS-BirA-HA(+MG132)-HA-BirA (+MG132)	limma	0.792275	0.879485	FALSE	no hit	5.43828
IKBKAP	O95163	Elongator complex protein 1 OS=Homo sapiens GN=IKBKAP PE=1 SV=3	1	1	3	3	3	5.93981	0.0204243	23.2708	0.270494	0.793057	0.880037	-6.75539	0.897253	0.95007	1	CHIP-GSGS-BirA-HA(+MG132)-HA-BirA (+MG132)	limma	0.793057	0.880037	FALSE	no hit	5.93981
DNAJA2	O60884	DnaJ homolog subfamily A member 2 OS=Homo sapiens GN=DNAJA2 PE=1 SV=1	1	1	3	3	4	6.61019	-0.0202547	25.2279	-0.269284	0.793957	0.880721	-6.75575	0.89771	0.950094	1	CHIP-GSGS-BirA-HA(+MG132)-HA-BirA (+MG132)	limma	0.793957	0.880721	FALSE	no hit	6.61019
TRIM26	Q12899	Tripartite motif-containing protein 26 OS=Homo sapiens GN=TRIM26 PE=1 SV=1	1	1	3	3	9	7.05179	0.0209774	25.8309	0.268664	0.79442	0.880918	-6.75593	0.897945	0.950106	1	CHIP-GSGS-BirA-HA(+MG132)-HA-BirA (+MG132)	limma	0.79442	0.880918	FALSE	no hit	7.05179
VPS35	Q96QK1	Vacuolar protein sorting-associated protein 35 OS=Homo sapiens GN=VPS35 PE=1 SV=2	1	1	3	3	5	6.45723	-0.022463	24.5448	-0.268073	0.79486	0.881091	-6.7561	0.898168	0.950118	1	CHIP-GSGS-BirA-HA(+MG132)-HA-BirA (+MG132)	limma	0.79486	0.881091	FALSE	no hit	6.45723
ZDBF2	N0DVX5|Q9HCK1	DBF4-type zinc finger-containing protein 2 OS=Homo sapiens GN=ZDBF2 PE=1 SV=1|DBF4-type zinc finger-containing protein 2 OS=Homo sapiens GN=ZDBF2 PE=1 SV=3	1	1	3	3	13	6.47149	-0.0174093	26.2533	-0.267428	0.795341	0.881308	-6.75629	0.898412	0.950131	1	CHIP-GSGS-BirA-HA(+MG132)-HA-BirA (+MG132)	limma	0.795341	0.881308	FALSE	no hit	6.47149
HK1	P19367|P19367-2|P19367-3|P19367-4	Hexokinase-1 OS=Homo sapiens GN=HK1 PE=1 SV=3|Isoform 2 of Hexokinase-1 OS=Homo sapiens GN=HK1|Isoform 3 of Hexokinase-1 OS=Homo sapiens GN=HK1|Isoform 4 of Hexokinase-1 OS=Homo sapiens GN=HK1	1	1	3	3	12	7.08996	0.0186778	26.4727	0.264517	0.797511	0.883396	-6.75714	0.899511	0.950189	1	CHIP-GSGS-BirA-HA(+MG132)-HA-BirA (+MG132)	limma	0.797511	0.883396	FALSE	no hit	7.08996
GART	P22102	Trifunctional purine biosynthetic protein adenosine-3 OS=Homo sapiens GN=GART PE=1 SV=1	1	1	3	3	12	6.88747	0.0155516	26.0139	0.264135	0.797796	0.883397	-6.75725	0.899656	0.950197	1	CHIP-GSGS-BirA-HA(+MG132)-HA-BirA (+MG132)	limma	0.797796	0.883397	FALSE	no hit	6.88747
CLK3	H3BQG1|P49761|P49761-1	Dual-specificity protein kinase CLK3 (Fragment) OS=Homo sapiens GN=CLK3 PE=1 SV=1|Dual specificity protein kinase CLK3 OS=Homo sapiens GN=CLK3 PE=1 SV=3|Isoform 1 of Dual specificity protein kinase CLK3 OS=Homo sapiens GN=CLK3	1	1	3	3	4	6.40217	0.0250372	24.1806	0.262679	0.798882	0.88401	-6.75766	0.900206	0.950226	1	CHIP-GSGS-BirA-HA(+MG132)-HA-BirA (+MG132)	limma	0.798882	0.88401	FALSE	no hit	6.40217
DDX47	Q9H0S4	Probable ATP-dependent RNA helicase DDX47 OS=Homo sapiens GN=DDX47 PE=1 SV=1	1	1	3	3	16	7.48941	-0.0236934	27.7247	-0.262627	0.798921	0.88401	-6.75768	0.900226	0.950227	1	CHIP-GSGS-BirA-HA(+MG132)-HA-BirA (+MG132)	limma	0.798921	0.88401	FALSE	no hit	7.48941
CMAS	Q8NFW8	N-acylneuraminate cytidylyltransferase OS=Homo sapiens GN=CMAS PE=1 SV=2	1	1	3	3	8	7.15706	-0.0216426	26.5898	-0.261701	0.799612	0.884459	-6.75795	0.900576	0.950245	1	CHIP-GSGS-BirA-HA(+MG132)-HA-BirA (+MG132)	limma	0.799612	0.884459	FALSE	no hit	7.15706
RAB21	Q9UL25	Ras-related protein Rab-21 OS=Homo sapiens GN=RAB21 PE=1 SV=3	1	1	3	3	3	6.45875	-0.0182029	24.0312	-0.259538	0.801227	0.885928	-6.75856	0.901393	0.950288	1	CHIP-GSGS-BirA-HA(+MG132)-HA-BirA (+MG132)	limma	0.801227	0.885928	FALSE	no hit	6.45875
SCAF11	F8VXG7|Q99590	Protein SCAF11 OS=Homo sapiens GN=SCAF11 PE=1 SV=1|Protein SCAF11 OS=Homo sapiens GN=SCAF11 PE=1 SV=2	1	1	3	3	12	6.8266	-0.0219684	26.2498	-0.257789	0.802534	0.886987	-6.75905	0.902055	0.950322	1	CHIP-GSGS-BirA-HA(+MG132)-HA-BirA (+MG132)	limma	0.802534	0.886987	FALSE	no hit	6.8266
CDC73	Q6P1J9	Parafibromin OS=Homo sapiens GN=CDC73 PE=1 SV=1	1	1	3	3	15	6.81746	0.0154135	26.7362	0.257115	0.803038	0.886987	-6.75924	0.902309	0.950336	1	CHIP-GSGS-BirA-HA(+MG132)-HA-BirA (+MG132)	limma	0.803038	0.886987	FALSE	no hit	6.81746
C10orf12	Q8N655	Uncharacterized protein C10orf12 OS=Homo sapiens GN=C10orf12 PE=1 SV=1	1	1	3	3	22	6.95094	-0.01548	26.94	-0.257073	0.803069	0.886987	-6.75926	0.902325	0.950337	1	CHIP-GSGS-BirA-HA(+MG132)-HA-BirA (+MG132)	limma	0.803069	0.886987	FALSE	no hit	6.95094
ZC3H4	Q9UPT8	Zinc finger CCCH domain-containing protein 4 OS=Homo sapiens GN=ZC3H4 PE=1 SV=3	1	1	3	3	21	7.23382	-0.0186012	26.9675	-0.256407	0.803567	0.886987	-6.75944	0.902577	0.95035	1	CHIP-GSGS-BirA-HA(+MG132)-HA-BirA (+MG132)	limma	0.803567	0.886987	FALSE	no hit	7.23382
RNPS1	H3BMM9|H3BTC0|H3BV80|Q15287	RNA-binding protein with serine-rich domain 1 (Fragment) OS=Homo sapiens GN=RNPS1 PE=1 SV=1|RNA-binding protein with serine-rich domain 1 (Fragment) OS=Homo sapiens GN=RNPS1 PE=1 SV=1|RNA-binding protein with serine-rich domain 1 OS=Homo sapiens GN=RNPS1 PE=1 SV=2|RNA-binding protein with serine-rich domain 1 OS=Homo sapiens GN=RNPS1 PE=1 SV=1	1	1	3	3	4	6.91591	-0.0331074	25.4157	-0.25634	0.803617	0.886987	-6.75946	0.902602	0.950351	1	CHIP-GSGS-BirA-HA(+MG132)-HA-BirA (+MG132)	limma	0.803617	0.886987	FALSE	no hit	6.91591
WRAP73	A0A0A0MRV3|Q5T0D5|Q9P2S5	WD repeat domain 8, isoform CRA_c OS=Homo sapiens GN=WRAP73 PE=1 SV=1|WD repeat-containing protein WRAP73 (Fragment) OS=Homo sapiens GN=WRAP73 PE=1 SV=1|WD repeat-containing protein WRAP73 OS=Homo sapiens GN=WRAP73 PE=1 SV=1	1	1	3	3	2	5.99632	0.0179104	22.4259	0.255525	0.804226	0.887186	-6.75969	0.90291	0.950367	1	CHIP-GSGS-BirA-HA(+MG132)-HA-BirA (+MG132)	limma	0.804226	0.887186	FALSE	no hit	5.99632
PLK1	P53350	Serine/threonine-protein kinase PLK1 OS=Homo sapiens GN=PLK1 PE=1 SV=1	1	1	3	3	10	6.55633	-0.0157157	25.488	-0.255333	0.804371	0.887186	-6.75974	0.902983	0.950371	1	CHIP-GSGS-BirA-HA(+MG132)-HA-BirA (+MG132)	limma	0.804371	0.887186	FALSE	no hit	6.55633
RPL35A	P18077	60S ribosomal protein L35a OS=Homo sapiens GN=RPL35A PE=1 SV=2	1	1	3	3	11	8.81846	-0.0223212	29.3443	-0.254916	0.804682	0.887214	-6.75986	0.903141	0.950379	1	CHIP-GSGS-BirA-HA(+MG132)-HA-BirA (+MG132)	limma	0.804682	0.887214	FALSE	no hit	8.81846
ARL13B	Q3SXY8|Q3SXY8-2|Q3SXY8-3	ADP-ribosylation factor-like protein 13B OS=Homo sapiens GN=ARL13B PE=1 SV=1|Isoform 2 of ADP-ribosylation factor-like protein 13B OS=Homo sapiens GN=ARL13B|Isoform 3 of ADP-ribosylation factor-like protein 13B OS=Homo sapiens GN=ARL13B	1	1	3	3	3	5.99269	-0.0182732	23.3289	-0.251932	0.806915	0.889359	-6.76069	0.904269	0.950438	1	CHIP-GSGS-BirA-HA(+MG132)-HA-BirA (+MG132)	limma	0.806915	0.889359	FALSE	no hit	5.99269
SMARCA5	O60264	SWI/SNF-related matrix-associated actin-dependent regulator of chromatin subfamily A member 5 OS=Homo sapiens GN=SMARCA5 PE=1 SV=1	1	1	3	3	37	8.08528	0.0370159	29.3596	0.250162	0.808241	0.890389	-6.76117	0.904938	0.950473	1	CHIP-GSGS-BirA-HA(+MG132)-HA-BirA (+MG132)	limma	0.808241	0.890389	FALSE	no hit	8.08528
COPA	P53621|P53621-2	Coatomer subunit alpha OS=Homo sapiens GN=COPA PE=1 SV=2|Isoform 2 of Coatomer subunit alpha OS=Homo sapiens GN=COPA	1	1	3	3	25	6.96147	-0.0206922	27.6801	-0.249916	0.808425	0.890389	-6.76124	0.905031	0.950478	1	CHIP-GSGS-BirA-HA(+MG132)-HA-BirA (+MG132)	limma	0.808425	0.890389	FALSE	no hit	6.96147
ARF4	P18085	ADP-ribosylation factor 4 OS=Homo sapiens GN=ARF4 PE=1 SV=3	1	1	3	3	4	6.41924	-0.0171944	24.7632	-0.2477	0.810085	0.8919	-6.76184	0.905869	0.950521	1	CHIP-GSGS-BirA-HA(+MG132)-HA-BirA (+MG132)	limma	0.810085	0.8919	FALSE	no hit	6.41924
MEX3A	A1L020	RNA-binding protein MEX3A OS=Homo sapiens GN=MEX3A PE=1 SV=1	1	1	3	3	4	5.91103	-0.015924	22.564	-0.246272	0.811156	0.892596	-6.76223	0.90641	0.950549	1	CHIP-GSGS-BirA-HA(+MG132)-HA-BirA (+MG132)	limma	0.811156	0.892596	FALSE	no hit	5.91103
GCN1	Q92616	eIF-2-alpha kinase activator GCN1 OS=Homo sapiens GN=GCN1 PE=1 SV=6	1	1	3	3	10	6.37021	-0.0194617	25.1226	-0.246088	0.811294	0.892596	-6.76228	0.906479	0.950553	1	CHIP-GSGS-BirA-HA(+MG132)-HA-BirA (+MG132)	limma	0.811294	0.892596	FALSE	no hit	6.37021
OTUD4	Q01804|Q01804-3|Q01804-5	OTU domain-containing protein 4 OS=Homo sapiens GN=OTUD4 PE=1 SV=4|Isoform 3 of OTU domain-containing protein 4 OS=Homo sapiens GN=OTUD4|Isoform 2 of OTU domain-containing protein 4 OS=Homo sapiens GN=OTUD4	1	1	3	3	2	6.03904	0.0145318	22.5396	0.244605	0.812405	0.893501	-6.76267	0.90704	0.950582	1	CHIP-GSGS-BirA-HA(+MG132)-HA-BirA (+MG132)	limma	0.812405	0.893501	FALSE	no hit	6.03904
TTC13	Q8NBP0	Tetratricopeptide repeat protein 13 OS=Homo sapiens GN=TTC13 PE=2 SV=3	1	1	3	3	2	5.64525	-0.0314603	21.9126	-0.243775	0.813028	0.893722	-6.7629	0.907354	0.950598	1	CHIP-GSGS-BirA-HA(+MG132)-HA-BirA (+MG132)	limma	0.813028	0.893722	FALSE	no hit	5.64525
ATP7A	Q04656|Q04656-2|Q04656-3|Q04656-5	Copper-transporting ATPase 1 OS=Homo sapiens GN=ATP7A PE=1 SV=3|Isoform 1 of Copper-transporting ATPase 1 OS=Homo sapiens GN=ATP7A|Isoform 2 of Copper-transporting ATPase 1 OS=Homo sapiens GN=ATP7A|Isoform 5 of Copper-transporting ATPase 1 OS=Homo sapiens GN=ATP7A	1	1	3	3	3	5.85818	-0.0159688	22.4898	-0.243542	0.813203	0.893722	-6.76296	0.907442	0.950603	1	CHIP-GSGS-BirA-HA(+MG132)-HA-BirA (+MG132)	limma	0.813203	0.893722	FALSE	no hit	5.85818
FOXK2	A0A087WXM0|E9PPI7|Q01167|Q01167-2	Forkhead box protein K2 OS=Homo sapiens GN=FOXK2 PE=1 SV=1|Forkhead box protein K2 (Fragment) OS=Homo sapiens GN=FOXK2 PE=1 SV=8|Forkhead box protein K2 OS=Homo sapiens GN=FOXK2 PE=1 SV=3|Isoform 2 of Forkhead box protein K2 OS=Homo sapiens GN=FOXK2	1	1	3	3	4	6.2499	0.0231778	23.7358	0.243184	0.813472	0.893722	-6.76305	0.907578	0.95061	1	CHIP-GSGS-BirA-HA(+MG132)-HA-BirA (+MG132)	limma	0.813472	0.893722	FALSE	no hit	6.2499
ACOT7	O00154|O00154-4|O00154-5|O00154-6|O00154-7	Cytosolic acyl coenzyme A thioester hydrolase OS=Homo sapiens GN=ACOT7 PE=1 SV=3|Isoform 4 of Cytosolic acyl coenzyme A thioester hydrolase OS=Homo sapiens GN=ACOT7|Isoform 5 of Cytosolic acyl coenzyme A thioester hydrolase OS=Homo sapiens GN=ACOT7|Isoform 6 of Cytosolic acyl coenzyme A thioester hydrolase OS=Homo sapiens GN=ACOT7|Isoform 7 of Cytosolic acyl coenzyme A thioester hydrolase OS=Homo sapiens GN=ACOT7	1	1	3	3	3	5.92721	-0.0182743	22.6698	-0.241297	0.814888	0.894961	-6.76355	0.908292	0.950647	1	CHIP-GSGS-BirA-HA(+MG132)-HA-BirA (+MG132)	limma	0.814888	0.894961	FALSE	no hit	5.92721
SECISBP2	Q5HYY5|Q96T21|Q96T21-2|Q96T21-3	Selenocysteine insertion sequence-binding protein 2 (Fragment) OS=Homo sapiens GN=SECISBP2 PE=1 SV=1|Selenocysteine insertion sequence-binding protein 2 OS=Homo sapiens GN=SECISBP2 PE=1 SV=2|Isoform 2 of Selenocysteine insertion sequence-binding protein 2 OS=Homo sapiens GN=SECISBP2|Isoform 3 of Selenocysteine insertion sequence-binding protein 2 OS=Homo sapiens GN=SECISBP2	1	1	3	3	2	5.77088	0.0235037	22.3504	0.2401	0.815787	0.89563	-6.76387	0.908745	0.95067	1	CHIP-GSGS-BirA-HA(+MG132)-HA-BirA (+MG132)	limma	0.815787	0.89563	FALSE	no hit	5.77088
RAB3GAP2	Q9H2M9	Rab3 GTPase-activating protein non-catalytic subunit OS=Homo sapiens GN=RAB3GAP2 PE=1 SV=1	1	1	3	3	5	5.57693	0.0155409	23.071	0.239307	0.816383	0.895966	-6.76408	0.909045	0.950686	1	CHIP-GSGS-BirA-HA(+MG132)-HA-BirA (+MG132)	limma	0.816383	0.895966	FALSE	no hit	5.57693
CDK5RAP1	Q96SZ6|Q96SZ6-2|Q96SZ6-3|Q96SZ6-5|Q96SZ6-6	CDK5 regulatory subunit-associated protein 1 OS=Homo sapiens GN=CDK5RAP1 PE=1 SV=2|Isoform 2 of CDK5 regulatory subunit-associated protein 1 OS=Homo sapiens GN=CDK5RAP1|Isoform 3 of CDK5 regulatory subunit-associated protein 1 OS=Homo sapiens GN=CDK5RAP1|Isoform 5 of CDK5 regulatory subunit-associated protein 1 OS=Homo sapiens GN=CDK5RAP1|Isoform 6 of CDK5 regulatory subunit-associated protein 1 OS=Homo sapiens GN=CDK5RAP1	1	1	3	3	2	5.95428	-0.026269	20.2948	-0.238715	0.816827	0.896137	-6.76423	0.909269	0.950697	1	CHIP-GSGS-BirA-HA(+MG132)-HA-BirA (+MG132)	limma	0.816827	0.896137	FALSE	no hit	5.95428
EBNA1BP2	H7C2Q8|Q99848	EBNA1 binding protein 2, isoform CRA_d OS=Homo sapiens GN=EBNA1BP2 PE=1 SV=1|Probable rRNA-processing protein EBP2 OS=Homo sapiens GN=EBNA1BP2 PE=1 SV=2	1	1	3	3	17	7.99277	-0.0206949	28.561	-0.23819	0.817221	0.896251	-6.76437	0.909467	0.950707	1	CHIP-GSGS-BirA-HA(+MG132)-HA-BirA (+MG132)	limma	0.817221	0.896251	FALSE	no hit	7.99277
DPYSL5	Q9BPU6	Dihydropyrimidinase-related protein 5 OS=Homo sapiens GN=DPYSL5 PE=1 SV=1	1	1	3	3	3	6.86758	-0.0476789	25.1985	-0.236902	0.81819	0.896996	-6.7647	0.909955	0.950733	1	CHIP-GSGS-BirA-HA(+MG132)-HA-BirA (+MG132)	limma	0.81819	0.896996	FALSE	no hit	6.86758
SEC63	Q9UGP8	Translocation protein SEC63 homolog OS=Homo sapiens GN=SEC63 PE=1 SV=2	1	1	3	3	18	7.16616	0.0154461	26.9679	0.234973	0.81964	0.898267	-6.7652	0.910685	0.95077	1	CHIP-GSGS-BirA-HA(+MG132)-HA-BirA (+MG132)	limma	0.81964	0.898267	FALSE	no hit	7.16616
DDX49	Q9Y6V7	Probable ATP-dependent RNA helicase DDX49 OS=Homo sapiens GN=DDX49 PE=1 SV=1	1	1	3	3	5	6.3608	0.0174959	24.1302	0.23366	0.820627	0.899031	-6.76554	0.911182	0.950796	1	CHIP-GSGS-BirA-HA(+MG132)-HA-BirA (+MG132)	limma	0.820627	0.899031	FALSE	no hit	6.3608
PHF12	Q96QT6	PHD finger protein 12 OS=Homo sapiens GN=PHF12 PE=1 SV=2	1	1	3	3	5	5.81327	0.0161262	23.7372	0.231911	0.821944	0.899939	-6.76598	0.911844	0.95083	1	CHIP-GSGS-BirA-HA(+MG132)-HA-BirA (+MG132)	limma	0.821944	0.899939	FALSE	no hit	5.81327
ZNF516	Q92618	Zinc finger protein 516 OS=Homo sapiens GN=ZNF516 PE=1 SV=1	1	1	3	3	3	5.85427	-0.0174189	23.3141	-0.231786	0.822037	0.899939	-6.76601	0.911891	0.950832	1	CHIP-GSGS-BirA-HA(+MG132)-HA-BirA (+MG132)	limma	0.822037	0.899939	FALSE	no hit	5.85427
CLN6	H3BNF1|H3BUT1|H3BUV4|Q9NWW5	Ceroid-lipofuscinosis neuronal protein 6 OS=Homo sapiens GN=CLN6 PE=1 SV=1|Ceroid-lipofuscinosis neuronal 6 late infantile variant isoform 5 OS=Homo sapiens GN=CLN6 PE=1 SV=1|Ceroid-lipofuscinosis neuronal protein 6 OS=Homo sapiens GN=CLN6 PE=1 SV=1|Ceroid-lipofuscinosis neuronal protein 6 OS=Homo sapiens GN=CLN6 PE=1 SV=1	1	1	3	3	2	6.27469	0.0332952	22.1445	0.230844	0.822747	0.90029	-6.76625	0.912248	0.95085	1	CHIP-GSGS-BirA-HA(+MG132)-HA-BirA (+MG132)	limma	0.822747	0.90029	FALSE	no hit	6.27469
BAZ2A	F8VU39|J3KPG5|Q9UIF9|Q9UIF9-2|Q9UIF9-3	Bromodomain adjacent to zinc finger domain protein 2A OS=Homo sapiens GN=BAZ2A PE=1 SV=1|Bromodomain adjacent to zinc finger domain protein 2A OS=Homo sapiens GN=BAZ2A PE=1 SV=1|Bromodomain adjacent to zinc finger domain protein 2A OS=Homo sapiens GN=BAZ2A PE=1 SV=4|Isoform 1 of Bromodomain adjacent to zinc finger domain protein 2A OS=Homo sapiens GN=BAZ2A|Isoform 3 of Bromodomain adjacent to zinc finger domain protein 2A OS=Homo sapiens GN=BAZ2A	1	1	3	3	39	7.7579	0.0167196	29.0183	0.230588	0.822939	0.90029	-6.76632	0.912345	0.950855	1	CHIP-GSGS-BirA-HA(+MG132)-HA-BirA (+MG132)	limma	0.822939	0.90029	FALSE	no hit	7.7579
RCN1	Q15293	Reticulocalbin-1 OS=Homo sapiens GN=RCN1 PE=1 SV=1	1	1	3	3	10	7.07811	0.0267828	26.2155	0.228399	0.824588	0.90153	-6.76686	0.913174	0.950898	1	CHIP-GSGS-BirA-HA(+MG132)-HA-BirA (+MG132)	limma	0.824588	0.90153	FALSE	no hit	7.07811
DNAJB1	P25685	DnaJ homolog subfamily B member 1 OS=Homo sapiens GN=DNAJB1 PE=1 SV=4	1	1	3	3	13	7.01265	0.0192312	26.6115	0.22831	0.824655	0.90153	-6.76689	0.913208	0.950899	1	CHIP-GSGS-BirA-HA(+MG132)-HA-BirA (+MG132)	limma	0.824655	0.90153	FALSE	no hit	7.01265
PRDM2	Q13029|Q13029-2	PR domain zinc finger protein 2 OS=Homo sapiens GN=PRDM2 PE=1 SV=3|Isoform 2 of PR domain zinc finger protein 2 OS=Homo sapiens GN=PRDM2	1	1	3	3	14	6.90712	0.0188849	26.8748	0.227506	0.82526	0.901873	-6.76709	0.913512	0.950915	1	CHIP-GSGS-BirA-HA(+MG132)-HA-BirA (+MG132)	limma	0.82526	0.901873	FALSE	no hit	6.90712
AGL	P35573	Glycogen debranching enzyme OS=Homo sapiens GN=AGL PE=1 SV=3	1	1	3	3	3	5.7781	0.014474	23.0103	0.226559	0.825974	0.902335	-6.76732	0.913871	0.950933	1	CHIP-GSGS-BirA-HA(+MG132)-HA-BirA (+MG132)	limma	0.825974	0.902335	FALSE	no hit	5.7781
THNSL1	Q8IYQ7	Threonine synthase-like 1 OS=Homo sapiens GN=THNSL1 PE=1 SV=2	1	1	3	3	7	6.61617	0.0207616	24.7462	0.225805	0.826542	0.902637	-6.76751	0.914156	0.950948	1	CHIP-GSGS-BirA-HA(+MG132)-HA-BirA (+MG132)	limma	0.826542	0.902637	FALSE	no hit	6.61617
SND1	Q7KZF4	Staphylococcal nuclease domain-containing protein 1 OS=Homo sapiens GN=SND1 PE=1 SV=1	1	1	3	3	33	7.71669	-0.0180258	28.4717	-0.224152	0.827789	0.903679	-6.76792	0.914782	0.95098	1	CHIP-GSGS-BirA-HA(+MG132)-HA-BirA (+MG132)	limma	0.827789	0.903679	FALSE	no hit	7.71669
LSM11	P83369	U7 snRNA-associated Sm-like protein LSm11 OS=Homo sapiens GN=LSM11 PE=1 SV=2	1	1	3	3	3	6.18621	-0.0165104	23.1393	-0.223636	0.828178	0.903786	-6.76804	0.914978	0.95099	1	CHIP-GSGS-BirA-HA(+MG132)-HA-BirA (+MG132)	limma	0.828178	0.903786	FALSE	no hit	6.18621
HIPK1	J3KP92|Q5SQL3|Q86Z02|Q86Z02-2	Homeodomain-interacting protein kinase 1 OS=Homo sapiens GN=HIPK1 PE=1 SV=1|Homeodomain-interacting protein kinase 1 OS=Homo sapiens GN=HIPK1 PE=1 SV=1|Homeodomain-interacting protein kinase 1 OS=Homo sapiens GN=HIPK1 PE=1 SV=1|Isoform 2 of Homeodomain-interacting protein kinase 1 OS=Homo sapiens GN=HIPK1	1	1	3	3	2	5.67404	0.0177422	22.3081	0.222258	0.829217	0.9046	-6.76838	0.915499	0.951016	1	CHIP-GSGS-BirA-HA(+MG132)-HA-BirA (+MG132)	limma	0.829217	0.9046	FALSE	no hit	5.67404
UCHL1	D6R956|D6RE83|P09936	Ubiquitin carboxyl-terminal hydrolase OS=Homo sapiens GN=UCHL1 PE=1 SV=1|Ubiquitin carboxyl-terminal hydrolase OS=Homo sapiens GN=UCHL1 PE=1 SV=1|Ubiquitin carboxyl-terminal hydrolase isozyme L1 OS=Homo sapiens GN=UCHL1 PE=1 SV=2	1	1	3	3	3	6.46803	-0.0269175	24.3934	-0.221695	0.829642	0.904745	-6.76852	0.915713	0.951027	1	CHIP-GSGS-BirA-HA(+MG132)-HA-BirA (+MG132)	limma	0.829642	0.904745	FALSE	no hit	6.46803
TBCD	J3KR97|Q9BTW9|Q9BTW9-4	Tubulin-specific chaperone D OS=Homo sapiens GN=TBCD PE=1 SV=1|Tubulin-specific chaperone D OS=Homo sapiens GN=TBCD PE=1 SV=2|Isoform 4 of Tubulin-specific chaperone D OS=Homo sapiens GN=TBCD	1	1	3	3	2	5.98352	-0.0207382	21.9952	-0.220791	0.830325	0.90488	-6.76873	0.916055	0.951045	1	CHIP-GSGS-BirA-HA(+MG132)-HA-BirA (+MG132)	limma	0.830325	0.90488	FALSE	no hit	5.98352
CCT7	Q99832|Q99832-3	T-complex protein 1 subunit eta OS=Homo sapiens GN=CCT7 PE=1 SV=2|Isoform 3 of T-complex protein 1 subunit eta OS=Homo sapiens GN=CCT7	1	1	3	3	16	7.00681	0.0132755	26.7917	0.220623	0.830451	0.90488	-6.76878	0.916119	0.951048	1	CHIP-GSGS-BirA-HA(+MG132)-HA-BirA (+MG132)	limma	0.830451	0.90488	FALSE	no hit	7.00681
ABCE1	P61221	ATP-binding cassette sub-family E member 1 OS=Homo sapiens GN=ABCE1 PE=1 SV=1	1	1	3	3	7	6.53954	-0.0170253	25.1655	-0.220369	0.830643	0.90488	-6.76884	0.916215	0.951053	1	CHIP-GSGS-BirA-HA(+MG132)-HA-BirA (+MG132)	limma	0.830643	0.90488	FALSE	no hit	6.53954
SCRN1	B8ZZP4|C9J7U9|C9K052|Q12765|Q12765-2	Secernin-1 OS=Homo sapiens GN=SCRN1 PE=1 SV=1|Secernin-1 (Fragment) OS=Homo sapiens GN=SCRN1 PE=1 SV=1|Secernin-1 (Fragment) OS=Homo sapiens GN=SCRN1 PE=1 SV=1|Secernin-1 OS=Homo sapiens GN=SCRN1 PE=1 SV=2|Isoform 2 of Secernin-1 OS=Homo sapiens GN=SCRN1	1	1	3	3	2	6.00545	-0.0200341	22.531	-0.219676	0.831166	0.905132	-6.769	0.916478	0.951066	1	CHIP-GSGS-BirA-HA(+MG132)-HA-BirA (+MG132)	limma	0.831166	0.905132	FALSE	no hit	6.00545
RARS	P54136|P54136-2	Arginine--tRNA ligase, cytoplasmic OS=Homo sapiens GN=RARS PE=1 SV=2|Isoform Monomeric of Arginine--tRNA ligase, cytoplasmic OS=Homo sapiens GN=RARS	1	1	3	3	6	6.44743	0.0177903	24.8951	0.21874	0.831872	0.905303	-6.76923	0.916832	0.951084	1	CHIP-GSGS-BirA-HA(+MG132)-HA-BirA (+MG132)	limma	0.831872	0.905303	FALSE	no hit	6.44743
PLAA	Q9Y263	Phospholipase A-2-activating protein OS=Homo sapiens GN=PLAA PE=1 SV=2	1	1	3	3	3	6.00255	0.0145106	23.2066	0.218693	0.831908	0.905303	-6.76924	0.91685	0.951085	1	CHIP-GSGS-BirA-HA(+MG132)-HA-BirA (+MG132)	limma	0.831908	0.905303	FALSE	no hit	6.00255
SMARCC1	Q92922	SWI/SNF complex subunit SMARCC1 OS=Homo sapiens GN=SMARCC1 PE=1 SV=3	1	1	3	3	24	7.30413	0.0137845	27.4202	0.217484	0.832821	0.905979	-6.76953	0.917308	0.951108	1	CHIP-GSGS-BirA-HA(+MG132)-HA-BirA (+MG132)	limma	0.832821	0.905979	FALSE	no hit	7.30413
ZMYM4	Q5VZL5|Q5VZL5-4	Zinc finger MYM-type protein 4 OS=Homo sapiens GN=ZMYM4 PE=1 SV=1|Isoform 4 of Zinc finger MYM-type protein 4 OS=Homo sapiens GN=ZMYM4	1	1	3	3	18	6.85491	0.01737	27.2313	0.214172	0.835324	0.907439	-6.77031	0.918563	0.951172	1	CHIP-GSGS-BirA-HA(+MG132)-HA-BirA (+MG132)	limma	0.835324	0.907439	FALSE	no hit	6.85491
HNRNPU	Q00839|Q00839-2	Heterogeneous nuclear ribonucleoprotein U OS=Homo sapiens GN=HNRNPU PE=1 SV=6|Isoform Short of Heterogeneous nuclear ribonucleoprotein U OS=Homo sapiens GN=HNRNPU	1	1	3	3	39	8.70562	0.0221755	30.1037	0.214095	0.835382	0.907439	-6.77033	0.918592	0.951173	1	CHIP-GSGS-BirA-HA(+MG132)-HA-BirA (+MG132)	limma	0.835382	0.907439	FALSE	no hit	8.70562
CHD1L	A0A0A0MSH9|Q86WJ1|Q86WJ1-3|Q86WJ1-4	Chromodomain-helicase-DNA-binding protein 1-like OS=Homo sapiens GN=CHD1L PE=1 SV=1|Chromodomain-helicase-DNA-binding protein 1-like OS=Homo sapiens GN=CHD1L PE=1 SV=2|Isoform 3 of Chromodomain-helicase-DNA-binding protein 1-like OS=Homo sapiens GN=CHD1L|Isoform 4 of Chromodomain-helicase-DNA-binding protein 1-like OS=Homo sapiens GN=CHD1L	1	1	3	3	10	6.77666	-0.0207964	25.6265	-0.213984	0.835466	0.907439	-6.77035	0.918634	0.951175	1	CHIP-GSGS-BirA-HA(+MG132)-HA-BirA (+MG132)	limma	0.835466	0.907439	FALSE	no hit	6.77666
ZBTB24	O43167	Zinc finger and BTB domain-containing protein 24 OS=Homo sapiens GN=ZBTB24 PE=1 SV=2	1	1	3	3	4	6.43289	0.0138091	24.4117	0.213854	0.835564	0.907439	-6.77039	0.918683	0.951178	1	CHIP-GSGS-BirA-HA(+MG132)-HA-BirA (+MG132)	limma	0.835564	0.907439	FALSE	no hit	6.43289
APTX	F8W6G5|Q7Z2E3|Q7Z2E3-11|Q7Z2E3-3|Q7Z2E3-7|Q7Z2E3-8|Q7Z2E3-9	Aprataxin (Fragment) OS=Homo sapiens GN=APTX PE=1 SV=1|Aprataxin OS=Homo sapiens GN=APTX PE=1 SV=2|Isoform 11 of Aprataxin OS=Homo sapiens GN=APTX|Isoform 3 of Aprataxin OS=Homo sapiens GN=APTX|Isoform 7 of Aprataxin OS=Homo sapiens GN=APTX|Isoform 8 of Aprataxin OS=Homo sapiens GN=APTX|Isoform 9 of Aprataxin OS=Homo sapiens GN=APTX	1	1	3	3	4	6.34729	0.0151116	24.675	0.213768	0.835629	0.907439	-6.77041	0.918716	0.951179	1	CHIP-GSGS-BirA-HA(+MG132)-HA-BirA (+MG132)	limma	0.835629	0.907439	FALSE	no hit	6.34729
SGPL1	O95470	Sphingosine-1-phosphate lyase 1 OS=Homo sapiens GN=SGPL1 PE=1 SV=3	1	1	3	3	3	6.4772	0.015314	23.8095	0.212295	0.836743	0.907874	-6.77075	0.919274	0.951208	1	CHIP-GSGS-BirA-HA(+MG132)-HA-BirA (+MG132)	limma	0.836743	0.907874	FALSE	no hit	6.4772
DICER1	Q9UPY3|Q9UPY3-2	Endoribonuclease Dicer OS=Homo sapiens GN=DICER1 PE=1 SV=3|Isoform 2 of Endoribonuclease Dicer OS=Homo sapiens GN=DICER1	1	1	3	3	6	6.00453	-0.0151913	23.3948	-0.21129	0.837504	0.907874	-6.77098	0.919655	0.951227	1	CHIP-GSGS-BirA-HA(+MG132)-HA-BirA (+MG132)	limma	0.837504	0.907874	FALSE	no hit	6.00453
TXNL1	O43396	Thioredoxin-like protein 1 OS=Homo sapiens GN=TXNL1 PE=1 SV=3	1	1	3	3	2	6.07717	-0.0220712	22.7493	-0.211283	0.837508	0.907874	-6.77098	0.919657	0.951227	1	CHIP-GSGS-BirA-HA(+MG132)-HA-BirA (+MG132)	limma	0.837508	0.907874	FALSE	no hit	6.07717
