## Supplementary table 7 for "A ubiquitin-specific, proximity-based labeling approach for the identification of ubiquitin ligase substrates" (part 2 of 2)

### Sheet: Sheet1 (continued)
Table S7: Proteomics for Figure 4D
CELF1	G5EA30|Q92879|Q92879-2|Q92879-3|Q92879-4|Q92879-6	CUG triplet repeat, RNA binding protein 1, isoform CRA_c OS=Homo sapiens GN=CELF1 PE=1 SV=1|CUGBP Elav-like family member 1 OS=Homo sapiens GN=CELF1 PE=1 SV=2|Isoform 2 of CUGBP Elav-like family member 1 OS=Homo sapiens GN=CELF1|Isoform 3 of CUGBP Elav-like family member 1 OS=Homo sapiens GN=CELF1|Isoform 4 of CUGBP Elav-like family member 1 OS=Homo sapiens GN=CELF1|Isoform 6 of CUGBP Elav-like family member 1 OS=Homo sapiens GN=CELF1	1	1	3	3	6	6.83273	-0.0142409	25.0167	-0.210864	0.837826	0.907874	-6.77108	0.919817	0.951235	1	CHIP-GSGS-BirA-HA(+MG132)-HA-BirA (+MG132)	limma	0.837826	0.907874	FALSE	no hit	6.83273
CHMP2B	A0A087WW88|Q9UQN3|Q9UQN3-2	Charged multivesicular body protein 2b (Fragment) OS=Homo sapiens GN=CHMP2B PE=1 SV=1|Charged multivesicular body protein 2b OS=Homo sapiens GN=CHMP2B PE=1 SV=1|Isoform 2 of Charged multivesicular body protein 2b OS=Homo sapiens GN=CHMP2B	1	1	3	3	2	5.91281	0.0313482	22.462	0.210627	0.838005	0.907874	-6.77114	0.919906	0.95124	1	CHIP-GSGS-BirA-HA(+MG132)-HA-BirA (+MG132)	limma	0.838005	0.907874	FALSE	no hit	5.91281
TGFBR1	B4DY26|P36897|P36897-2	Receptor protein serine/threonine kinase OS=Homo sapiens GN=TGFBR1 PE=1 SV=1|TGF-beta receptor type-1 OS=Homo sapiens GN=TGFBR1 PE=1 SV=1|Isoform 2 of TGF-beta receptor type-1 OS=Homo sapiens GN=TGFBR1	1	1	3	3	2	6.10387	-0.0181626	23.3547	-0.210327	0.838232	0.907874	-6.7712	0.92002	0.951245	1	CHIP-GSGS-BirA-HA(+MG132)-HA-BirA (+MG132)	limma	0.838232	0.907874	FALSE	no hit	6.10387
YEATS4	O95619	YEATS domain-containing protein 4 OS=Homo sapiens GN=YEATS4 PE=1 SV=1	1	1	3	3	3	6.29856	0.0188191	23.8555	0.210266	0.838278	0.907874	-6.77122	0.920043	0.951246	1	CHIP-GSGS-BirA-HA(+MG132)-HA-BirA (+MG132)	limma	0.838278	0.907874	FALSE	no hit	6.29856
BRPF1	P55201|P55201-2|P55201-3|P55201-4	Peregrin OS=Homo sapiens GN=BRPF1 PE=1 SV=2|Isoform 2 of Peregrin OS=Homo sapiens GN=BRPF1|Isoform 3 of Peregrin OS=Homo sapiens GN=BRPF1|Isoform 4 of Peregrin OS=Homo sapiens GN=BRPF1	1	1	3	3	25	7.39214	0.0186339	28.0186	0.209799	0.838631	0.907874	-6.77133	0.92022	0.951255	1	CHIP-GSGS-BirA-HA(+MG132)-HA-BirA (+MG132)	limma	0.838631	0.907874	FALSE	no hit	7.39214
ZNF574	A0A0C4DFM2|Q6ZN55|Q6ZN55-2	HCG1643764, isoform CRA_b OS=Homo sapiens GN=ZNF574 PE=1 SV=1|Zinc finger protein 574 OS=Homo sapiens GN=ZNF574 PE=1 SV=2|Isoform 2 of Zinc finger protein 574 OS=Homo sapiens GN=ZNF574	1	1	3	3	4	6.22729	0.013872	23.2489	0.209749	0.838669	0.907874	-6.77134	0.920239	0.951256	1	CHIP-GSGS-BirA-HA(+MG132)-HA-BirA (+MG132)	limma	0.838669	0.907874	FALSE	no hit	6.22729
DDB1	Q16531	DNA damage-binding protein 1 OS=Homo sapiens GN=DDB1 PE=1 SV=1	1	1	3	3	27	7.2122	0.0179607	27.6493	0.20656	0.841083	0.909815	-6.77206	0.921448	0.951317	1	CHIP-GSGS-BirA-HA(+MG132)-HA-BirA (+MG132)	limma	0.841083	0.909815	FALSE	no hit	7.2122
CAPZB	B1AK87|B1AK88|P47756-2	Capping protein (Actin filament) muscle Z-line, beta, isoform CRA_a OS=Homo sapiens GN=CAPZB PE=1 SV=1|Capping protein (Actin filament) muscle Z-line, beta, isoform CRA_d OS=Homo sapiens GN=CAPZB PE=1 SV=1|Isoform 2 of F-actin-capping protein subunit beta OS=Homo sapiens GN=CAPZB	1	1	3	3	6	6.71364	-0.0122634	25.5724	-0.206118	0.841418	0.909815	-6.77216	0.921615	0.951326	1	CHIP-GSGS-BirA-HA(+MG132)-HA-BirA (+MG132)	limma	0.841418	0.909815	FALSE	no hit	6.71364
TXN	P10599|P10599-2	Thioredoxin OS=Homo sapiens GN=TXN PE=1 SV=3|Isoform 2 of Thioredoxin OS=Homo sapiens GN=TXN	1	1	3	3	2	6.73169	-0.0339582	24.4308	-0.205956	0.84154	0.909815	-6.7722	0.921677	0.951329	1	CHIP-GSGS-BirA-HA(+MG132)-HA-BirA (+MG132)	limma	0.84154	0.909815	FALSE	no hit	6.73169
VRK3	M0QYA8|M0R073|Q8IV63|Q8IV63-2|Q8IV63-3	Inactive serine/threonine-protein kinase VRK3 OS=Homo sapiens GN=VRK3 PE=1 SV=1|Inactive serine/threonine-protein kinase VRK3 OS=Homo sapiens GN=VRK3 PE=1 SV=1|Inactive serine/threonine-protein kinase VRK3 OS=Homo sapiens GN=VRK3 PE=1 SV=2|Isoform 2 of Inactive serine/threonine-protein kinase VRK3 OS=Homo sapiens GN=VRK3|Isoform 3 of Inactive serine/threonine-protein kinase VRK3 OS=Homo sapiens GN=VRK3	1	1	3	3	2	5.92227	0.0195963	22.4106	0.205828	0.841637	0.909815	-6.77223	0.921725	0.951331	1	CHIP-GSGS-BirA-HA(+MG132)-HA-BirA (+MG132)	limma	0.841637	0.909815	FALSE	no hit	5.92227
FBXO22	Q8NEZ5	F-box only protein 22 OS=Homo sapiens GN=FBXO22 PE=1 SV=1	1	1	3	3	2	5.42432	0.0190678	21.2521	0.205234	0.842088	0.909984	-6.77236	0.921951	0.951342	1	CHIP-GSGS-BirA-HA(+MG132)-HA-BirA (+MG132)	limma	0.842088	0.909984	FALSE	no hit	5.42432
WHSC1L1	Q9BZ95|Q9BZ95-2|Q9BZ95-4|Q9BZ95-5	Histone-lysine N-methyltransferase NSD3 OS=Homo sapiens GN=WHSC1L1 PE=1 SV=1|Isoform 2 of Histone-lysine N-methyltransferase NSD3 OS=Homo sapiens GN=WHSC1L1|Isoform 4 of Histone-lysine N-methyltransferase NSD3 OS=Homo sapiens GN=WHSC1L1|Isoform 5 of Histone-lysine N-methyltransferase NSD3 OS=Homo sapiens GN=WHSC1L1	1	1	3	3	17	6.63047	0.0159584	26.4368	0.203272	0.843574	0.910782	-6.7728	0.922694	0.95138	1	CHIP-GSGS-BirA-HA(+MG132)-HA-BirA (+MG132)	limma	0.843574	0.910782	FALSE	no hit	6.63047
CANX	P27824|P27824-2	Calnexin OS=Homo sapiens GN=CANX PE=1 SV=2|Isoform 2 of Calnexin OS=Homo sapiens GN=CANX	1	1	3	3	13	7.81661	0.015194	27.6258	0.203231	0.843605	0.910782	-6.77281	0.92271	0.95138	1	CHIP-GSGS-BirA-HA(+MG132)-HA-BirA (+MG132)	limma	0.843605	0.910782	FALSE	no hit	7.81661
ZNF398	Q8TD17	Zinc finger protein 398 OS=Homo sapiens GN=ZNF398 PE=1 SV=1	1	1	3	3	3	5.74385	-0.0145683	23.7254	-0.203094	0.843709	0.910782	-6.77284	0.922762	0.951383	1	CHIP-GSGS-BirA-HA(+MG132)-HA-BirA (+MG132)	limma	0.843709	0.910782	FALSE	no hit	5.74385
PRR14L	Q5THK1|Q5THK1-4	Protein PRR14L OS=Homo sapiens GN=PRR14L PE=1 SV=1|Isoform 4 of Protein PRR14L OS=Homo sapiens GN=PRR14L	1	1	3	3	4	5.90295	-0.0130587	23.3229	-0.202454	0.844194	0.910988	-6.77298	0.923004	0.951395	1	CHIP-GSGS-BirA-HA(+MG132)-HA-BirA (+MG132)	limma	0.844194	0.910988	FALSE	no hit	5.90295
NDRG1	Q92597	Protein NDRG1 OS=Homo sapiens GN=NDRG1 PE=1 SV=1	1	1	3	3	2	6.10543	-0.014084	22.2862	-0.200089	0.845987	0.912605	-6.77351	0.923901	0.95144	1	CHIP-GSGS-BirA-HA(+MG132)-HA-BirA (+MG132)	limma	0.845987	0.912605	FALSE	no hit	6.10543
EEFSEC	C9J8T0|P57772	Selenocysteine-specific elongation factor OS=Homo sapiens GN=EEFSEC PE=1 SV=1|Selenocysteine-specific elongation factor OS=Homo sapiens GN=EEFSEC PE=1 SV=4	1	1	3	3	3	6.39179	-0.012128	24.1742	-0.19884	0.846935	0.913309	-6.77378	0.924375	0.951464	1	CHIP-GSGS-BirA-HA(+MG132)-HA-BirA (+MG132)	limma	0.846935	0.913309	FALSE	no hit	6.39179
DNAJC16	Q9Y2G8	DnaJ homolog subfamily C member 16 OS=Homo sapiens GN=DNAJC16 PE=2 SV=3	1	1	3	3	6	6.42311	-0.0164941	24.9173	-0.19772	0.847784	0.913907	-6.77402	0.924799	0.951485	1	CHIP-GSGS-BirA-HA(+MG132)-HA-BirA (+MG132)	limma	0.847784	0.913907	FALSE	no hit	6.42311
B4GAT1	O43505	Beta-1,4-glucuronyltransferase 1 OS=Homo sapiens GN=B4GAT1 PE=1 SV=1	1	1	3	3	2	6.22142	0.0159961	22.2332	0.1962	0.848938	0.914832	-6.77435	0.925376	0.951514	1	CHIP-GSGS-BirA-HA(+MG132)-HA-BirA (+MG132)	limma	0.848938	0.914832	FALSE	no hit	6.22142
RNPC3	Q96LT9|Q96LT9-2	RNA-binding protein 40 OS=Homo sapiens GN=RNPC3 PE=1 SV=1|Isoform 2 of RNA-binding protein 40 OS=Homo sapiens GN=RNPC3	1	1	3	3	6	6.32018	0.0144765	24.5911	0.195037	0.849821	0.915162	-6.7746	0.925817	0.951536	1	CHIP-GSGS-BirA-HA(+MG132)-HA-BirA (+MG132)	limma	0.849821	0.915162	FALSE	no hit	6.32018
SF3B2	A0A087WZZ5|Q13435	Splicing factor 3B subunit 2 OS=Homo sapiens GN=SF3B2 PE=1 SV=1|Splicing factor 3B subunit 2 OS=Homo sapiens GN=SF3B2 PE=1 SV=2	1	1	3	3	28	7.42495	-0.0192872	28.0557	-0.194767	0.850025	0.915162	-6.77466	0.925919	0.951541	1	CHIP-GSGS-BirA-HA(+MG132)-HA-BirA (+MG132)	limma	0.850025	0.915162	FALSE	no hit	7.42495
HCCS	P53701	Cytochrome c-type heme lyase OS=Homo sapiens GN=HCCS PE=1 SV=1	1	1	3	3	3	6.08811	0.0144909	24.8234	0.194283	0.850393	0.915162	-6.77476	0.926103	0.95155	1	CHIP-GSGS-BirA-HA(+MG132)-HA-BirA (+MG132)	limma	0.850393	0.915162	FALSE	no hit	6.08811
HERC2	O95714	E3 ubiquitin-protein ligase HERC2 OS=Homo sapiens GN=HERC2 PE=1 SV=2	1	1	3	3	8	5.92415	-0.0147538	24.2879	-0.194238	0.850427	0.915162	-6.77477	0.92612	0.951551	1	CHIP-GSGS-BirA-HA(+MG132)-HA-BirA (+MG132)	limma	0.850427	0.915162	FALSE	no hit	5.92415
FBXO11	Q86XK2|Q86XK2-5|Q86XK2-6	F-box only protein 11 OS=Homo sapiens GN=FBXO11 PE=1 SV=3|Isoform 5 of F-box only protein 11 OS=Homo sapiens GN=FBXO11|Isoform 6 of F-box only protein 11 OS=Homo sapiens GN=FBXO11	1	1	3	3	7	6.28627	-0.0128923	24.8055	-0.191602	0.852429	0.916998	-6.77533	0.92712	0.951601	1	CHIP-GSGS-BirA-HA(+MG132)-HA-BirA (+MG132)	limma	0.852429	0.916998	FALSE	no hit	6.28627
NSDHL	Q15738	Sterol-4-alpha-carboxylate 3-dehydrogenase, decarboxylating OS=Homo sapiens GN=NSDHL PE=1 SV=2	1	1	3	3	12	7.10393	0.0141684	26.744	0.190496	0.85327	0.917584	-6.77556	0.927539	0.951621	1	CHIP-GSGS-BirA-HA(+MG132)-HA-BirA (+MG132)	limma	0.85327	0.917584	FALSE	no hit	7.10393
WDR48	Q8TAF3|Q8TAF3-3	WD repeat-containing protein 48 OS=Homo sapiens GN=WDR48 PE=1 SV=1|Isoform 3 of WD repeat-containing protein 48 OS=Homo sapiens GN=WDR48	1	1	3	3	4	5.97376	-0.0133723	23.8608	-0.188818	0.854545	0.918322	-6.77591	0.928176	0.951653	1	CHIP-GSGS-BirA-HA(+MG132)-HA-BirA (+MG132)	limma	0.854545	0.918322	FALSE	no hit	5.97376
EPB41L1	A0A0D9SG07|Q9H4G0-2|Q9H4G0-3|Q9H4G0-4	Band 4.1-like protein 1 OS=Homo sapiens GN=EPB41L1 PE=1 SV=2|Isoform 2 of Band 4.1-like protein 1 OS=Homo sapiens GN=EPB41L1|Isoform 3 of Band 4.1-like protein 1 OS=Homo sapiens GN=EPB41L1|Isoform 4 of Band 4.1-like protein 1 OS=Homo sapiens GN=EPB41L1	1	1	3	3	3	5.56233	0.0131057	22.391	0.188812	0.854549	0.918322	-6.77591	0.928178	0.951653	1	CHIP-GSGS-BirA-HA(+MG132)-HA-BirA (+MG132)	limma	0.854549	0.918322	FALSE	no hit	5.56233
BLMH	K7ES02|Q13867	Bleomycin hydrolase (Fragment) OS=Homo sapiens GN=BLMH PE=1 SV=1|Bleomycin hydrolase OS=Homo sapiens GN=BLMH PE=1 SV=1	1	1	3	3	2	6.0589	0.0236705	22.2624	0.187939	0.855214	0.918717	-6.77609	0.928509	0.951669	1	CHIP-GSGS-BirA-HA(+MG132)-HA-BirA (+MG132)	limma	0.855214	0.918717	FALSE	no hit	6.0589
BAHCC1	A0A075B747|F8WBW8|Q9P281	BAH and coiled-coil domain-containing protein 1 OS=Homo sapiens GN=BAHCC1 PE=1 SV=2|BAH and coiled-coil domain-containing protein 1 OS=Homo sapiens GN=BAHCC1 PE=1 SV=2|BAH and coiled-coil domain-containing protein 1 OS=Homo sapiens GN=BAHCC1 PE=1 SV=3	1	1	3	3	5	5.95874	0.0121663	23.5812	0.186454	0.856342	0.919455	-6.77639	0.929072	0.951697	1	CHIP-GSGS-BirA-HA(+MG132)-HA-BirA (+MG132)	limma	0.856342	0.919455	FALSE	no hit	5.95874
POLR2A	A0A0C4DGZ0|P24928	DNA-directed RNA polymerase subunit OS=Homo sapiens GN=POLR2A PE=1 SV=1|DNA-directed RNA polymerase II subunit RPB1 OS=Homo sapiens GN=POLR2A PE=1 SV=2	1	1	3	3	28	6.71529	-0.011448	27.3679	-0.185878	0.856781	0.919455	-6.77651	0.929291	0.951708	1	CHIP-GSGS-BirA-HA(+MG132)-HA-BirA (+MG132)	limma	0.856781	0.919455	FALSE	no hit	6.71529
ZNF142	H7C414|P52746	Zinc finger protein 142 (Fragment) OS=Homo sapiens GN=ZNF142 PE=1 SV=1|Zinc finger protein 142 OS=Homo sapiens GN=ZNF142 PE=1 SV=4	1	1	3	3	4	6.31564	0.0132912	24.1661	0.185864	0.856791	0.919455	-6.77651	0.929296	0.951708	1	CHIP-GSGS-BirA-HA(+MG132)-HA-BirA (+MG132)	limma	0.856791	0.919455	FALSE	no hit	6.31564
SHPRH	A0A0D9SFM0|Q149N8|Q149N8-4	E3 ubiquitin-protein ligase SHPRH OS=Homo sapiens GN=SHPRH PE=1 SV=1|E3 ubiquitin-protein ligase SHPRH OS=Homo sapiens GN=SHPRH PE=1 SV=2|Isoform 3 of E3 ubiquitin-protein ligase SHPRH OS=Homo sapiens GN=SHPRH	1	1	3	3	3	5.77384	0.0184632	22.852	0.185305	0.857216	0.919592	-6.77663	0.929508	0.951719	1	CHIP-GSGS-BirA-HA(+MG132)-HA-BirA (+MG132)	limma	0.857216	0.919592	FALSE	no hit	5.77384
CTDSPL2	Q05D32|Q05D32-2	CTD small phosphatase-like protein 2 OS=Homo sapiens GN=CTDSPL2 PE=1 SV=2|Isoform 2 of CTD small phosphatase-like protein 2 OS=Homo sapiens GN=CTDSPL2	1	1	3	3	5	6.38402	-0.0164305	23.8444	-0.184359	0.857937	0.920046	-6.77682	0.929867	0.951737	1	CHIP-GSGS-BirA-HA(+MG132)-HA-BirA (+MG132)	limma	0.857937	0.920046	FALSE	no hit	6.38402
TST	Q16762	Thiosulfate sulfurtransferase OS=Homo sapiens GN=TST PE=1 SV=4	1	1	3	3	2	6.39065	-0.015379	23.0062	-0.183743	0.858405	0.920198	-6.77694	0.930101	0.951748	1	CHIP-GSGS-BirA-HA(+MG132)-HA-BirA (+MG132)	limma	0.858405	0.920198	FALSE	no hit	6.39065
MTA2	O94776	Metastasis-associated protein MTA2 OS=Homo sapiens GN=MTA2 PE=1 SV=1	1	1	3	3	9	6.99578	-0.0114251	25.4092	-0.183391	0.858673	0.920198	-6.77701	0.930235	0.951755	1	CHIP-GSGS-BirA-HA(+MG132)-HA-BirA (+MG132)	limma	0.858673	0.920198	FALSE	no hit	6.99578
ARGLU1	Q9NWB6	Arginine and glutamate-rich protein 1 OS=Homo sapiens GN=ARGLU1 PE=1 SV=1	1	1	3	3	3	6.65465	0.0157461	23.8335	0.182621	0.859259	0.920507	-6.77717	0.930527	0.951769	1	CHIP-GSGS-BirA-HA(+MG132)-HA-BirA (+MG132)	limma	0.859259	0.920507	FALSE	no hit	6.65465
KIAA1429	Q69YN4	Protein virilizer homolog OS=Homo sapiens GN=KIAA1429 PE=1 SV=2	1	1	3	3	17	6.94247	-0.0117557	26.8102	-0.180639	0.860768	0.921805	-6.77756	0.931279	0.951806	1	CHIP-GSGS-BirA-HA(+MG132)-HA-BirA (+MG132)	limma	0.860768	0.921805	FALSE	no hit	6.94247
USE1	M0QYT5|Q9NZ43	Vesicle transport protein USE1 (Fragment) OS=Homo sapiens GN=USE1 PE=1 SV=1|Vesicle transport protein USE1 OS=Homo sapiens GN=USE1 PE=1 SV=2	1	1	3	3	4	5.97011	0.0143738	23.3746	0.179938	0.861302	0.922058	-6.7777	0.931545	0.951819	1	CHIP-GSGS-BirA-HA(+MG132)-HA-BirA (+MG132)	limma	0.861302	0.922058	FALSE	no hit	5.97011
PRMT1	E9PIX6|E9PKG1|E9PQ98|H7C2I1|Q99873|Q99873-2|Q99873-3|Q99873-4	Protein arginine N-methyltransferase 1 (Fragment) OS=Homo sapiens GN=PRMT1 PE=1 SV=2|Protein arginine N-methyltransferase 1 OS=Homo sapiens GN=PRMT1 PE=1 SV=1|Protein arginine N-methyltransferase 1 (Fragment) OS=Homo sapiens GN=PRMT1 PE=1 SV=1|Protein arginine N-methyltransferase 1 OS=Homo sapiens GN=PRMT1 PE=1 SV=1|Protein arginine N-methyltransferase 1 OS=Homo sapiens GN=PRMT1 PE=1 SV=2|Isoform 2 of Protein arginine N-methyltransferase 1 OS=Homo sapiens GN=PRMT1|Isoform 3 of Protein arginine N-methyltransferase 1 OS=Homo sapiens GN=PRMT1|Isoform 4 of Protein arginine N-methyltransferase 1 OS=Homo sapiens GN=PRMT1	1	1	3	3	3	6.27179	0.0139163	23.5487	0.17871	0.862238	0.922378	-6.77794	0.932011	0.951842	1	CHIP-GSGS-BirA-HA(+MG132)-HA-BirA (+MG132)	limma	0.862238	0.922378	FALSE	no hit	6.27179
CCAR1	Q8IX12|Q8IX12-2	Cell division cycle and apoptosis regulator protein 1 OS=Homo sapiens GN=CCAR1 PE=1 SV=2|Isoform 2 of Cell division cycle and apoptosis regulator protein 1 OS=Homo sapiens GN=CCAR1	1	1	3	3	7	6.34421	0.0120013	24.3395	0.178463	0.862426	0.922378	-6.77799	0.932105	0.951847	1	CHIP-GSGS-BirA-HA(+MG132)-HA-BirA (+MG132)	limma	0.862426	0.922378	FALSE	no hit	6.34421
RBM4	Q9BWF3	RNA-binding protein 4 OS=Homo sapiens GN=RBM4 PE=1 SV=1	1	1	3	3	2	6.98195	0.0124505	23.7459	0.178017	0.862765	0.922378	-6.77808	0.932274	0.951855	1	CHIP-GSGS-BirA-HA(+MG132)-HA-BirA (+MG132)	limma	0.862765	0.922378	FALSE	no hit	6.98195
ORC5	O43913|O43913-2	Origin recognition complex subunit 5 OS=Homo sapiens GN=ORC5 PE=1 SV=1|Isoform 2 of Origin recognition complex subunit 5 OS=Homo sapiens GN=ORC5	1	1	3	3	3	6.05012	0.0146381	23.1143	0.177981	0.862793	0.922378	-6.77809	0.932288	0.951856	1	CHIP-GSGS-BirA-HA(+MG132)-HA-BirA (+MG132)	limma	0.862793	0.922378	FALSE	no hit	6.05012
PES1	B5MCF9|O00541|O00541-2	Pescadillo homolog OS=Homo sapiens GN=PES1 PE=1 SV=1|Pescadillo homolog OS=Homo sapiens GN=PES1 PE=1 SV=1|Isoform 2 of Pescadillo homolog OS=Homo sapiens GN=PES1	1	1	3	3	13	6.78582	-0.0121339	25.7695	-0.177434	0.863209	0.922489	-6.77819	0.932495	0.951866	1	CHIP-GSGS-BirA-HA(+MG132)-HA-BirA (+MG132)	limma	0.863209	0.922489	FALSE	no hit	6.78582
MLF2	Q15773	Myeloid leukemia factor 2 OS=Homo sapiens GN=MLF2 PE=1 SV=1	1	1	3	3	4	7.0601	-0.0113015	25.0879	-0.177062	0.863493	0.922489	-6.77827	0.932636	0.951873	1	CHIP-GSGS-BirA-HA(+MG132)-HA-BirA (+MG132)	limma	0.863493	0.922489	FALSE	no hit	7.0601
DSC1	Q08554|Q08554-2	Desmocollin-1 OS=Homo sapiens GN=DSC1 PE=1 SV=2|Isoform 1B of Desmocollin-1 OS=Homo sapiens GN=DSC1	1	1	3	3	3	5.94919	-0.0702978	23.1772	-0.176226	0.86413	0.922852	-6.77843	0.932954	0.951889	1	CHIP-GSGS-BirA-HA(+MG132)-HA-BirA (+MG132)	limma	0.86413	0.922852	FALSE	no hit	5.94919
CCDC59	Q9P031	Thyroid transcription factor 1-associated protein 26 OS=Homo sapiens GN=CCDC59 PE=1 SV=2	1	1	3	3	6	6.81304	0.0139197	25.626	0.175383	0.864772	0.923219	-6.77859	0.933274	0.951904	1	CHIP-GSGS-BirA-HA(+MG132)-HA-BirA (+MG132)	limma	0.864772	0.923219	FALSE	no hit	6.81304
RING1	Q06587	E3 ubiquitin-protein ligase RING1 OS=Homo sapiens GN=RING1 PE=1 SV=2	1	1	3	3	3	6.63933	0.0139198	23.7612	0.173053	0.866549	0.924797	-6.77904	0.934158	0.951948	1	CHIP-GSGS-BirA-HA(+MG132)-HA-BirA (+MG132)	limma	0.866549	0.924797	FALSE	no hit	6.63933
HSD17B12	Q53GQ0	Very-long-chain 3-oxoacyl-CoA reductase OS=Homo sapiens GN=HSD17B12 PE=1 SV=2	1	1	3	3	7	7.06518	0.0139502	26.1327	0.170783	0.868281	0.926165	-6.77946	0.93502	0.95199	1	CHIP-GSGS-BirA-HA(+MG132)-HA-BirA (+MG132)	limma	0.868281	0.926165	FALSE	no hit	7.06518
PARP2	G3V167|Q9UGN5	Poly [ADP-ribose] polymerase OS=Homo sapiens GN=PARP2 PE=1 SV=1|Poly [ADP-ribose] polymerase 2 OS=Homo sapiens GN=PARP2 PE=1 SV=2	1	1	3	3	10	7.19059	0.0141932	25.75	0.170589	0.868429	0.926165	-6.7795	0.935094	0.951993	1	CHIP-GSGS-BirA-HA(+MG132)-HA-BirA (+MG132)	limma	0.868429	0.926165	FALSE	no hit	7.19059
C2CD5	Q86YS7|Q86YS7-2|Q86YS7-3|Q86YS7-4|Q86YS7-5	C2 domain-containing protein 5 OS=Homo sapiens GN=C2CD5 PE=1 SV=1|Isoform 2 of C2 domain-containing protein 5 OS=Homo sapiens GN=C2CD5|Isoform 3 of C2 domain-containing protein 5 OS=Homo sapiens GN=C2CD5|Isoform 4 of C2 domain-containing protein 5 OS=Homo sapiens GN=C2CD5|Isoform 5 of C2 domain-containing protein 5 OS=Homo sapiens GN=C2CD5	1	1	3	3	2	5.78444	-0.0151922	22.6693	-0.168134	0.870303	0.927843	-6.77996	0.936026	0.952039	1	CHIP-GSGS-BirA-HA(+MG132)-HA-BirA (+MG132)	limma	0.870303	0.927843	FALSE	no hit	5.78444
HS6ST2	Q96MM7|Q96MM7-2|Q96MM7-3|Q96MM7-4	Heparan-sulfate 6-O-sulfotransferase 2 OS=Homo sapiens GN=HS6ST2 PE=2 SV=2|Isoform 2 of Heparan-sulfate 6-O-sulfotransferase 2 OS=Homo sapiens GN=HS6ST2|Isoform 3 of Heparan-sulfate 6-O-sulfotransferase 2 OS=Homo sapiens GN=HS6ST2|Isoform 4 of Heparan-sulfate 6-O-sulfotransferase 2 OS=Homo sapiens GN=HS6ST2	1	1	3	3	2	6.31744	0.0196938	23.4616	0.161751	0.875178	0.932554	-6.78111	0.93845	0.952157	1	CHIP-GSGS-BirA-HA(+MG132)-HA-BirA (+MG132)	limma	0.875178	0.932554	FALSE	no hit	6.31744
ZNF316	A6NFI3	Zinc finger protein 316 OS=Homo sapiens GN=ZNF316 PE=1 SV=1	1	1	3	3	2	6.00831	-0.0136215	22.3038	-0.16156	0.875324	0.932554	-6.78114	0.938522	0.95216	1	CHIP-GSGS-BirA-HA(+MG132)-HA-BirA (+MG132)	limma	0.875324	0.932554	FALSE	no hit	6.00831
ACOX1	Q15067|Q15067-2|Q15067-3	Peroxisomal acyl-coenzyme A oxidase 1 OS=Homo sapiens GN=ACOX1 PE=1 SV=3|Isoform 2 of Peroxisomal acyl-coenzyme A oxidase 1 OS=Homo sapiens GN=ACOX1|Isoform 3 of Peroxisomal acyl-coenzyme A oxidase 1 OS=Homo sapiens GN=ACOX1	1	1	3	3	3	5.81891	0.0132309	22.9763	0.158407	0.877734	0.934801	-6.7817	0.93972	0.952218	1	CHIP-GSGS-BirA-HA(+MG132)-HA-BirA (+MG132)	limma	0.877734	0.934801	FALSE	no hit	5.81891
TARS	P26639|P26639-2	Threonine--tRNA ligase, cytoplasmic OS=Homo sapiens GN=TARS PE=1 SV=3|Isoform 2 of Threonine--tRNA ligase, cytoplasmic OS=Homo sapiens GN=TARS	1	1	3	3	14	6.88705	0.00911711	26.617	0.15801	0.878038	0.934802	-6.78177	0.93987	0.952226	1	CHIP-GSGS-BirA-HA(+MG132)-HA-BirA (+MG132)	limma	0.878038	0.934802	FALSE	no hit	6.88705
BRWD3	Q6RI45	Bromodomain and WD repeat-containing protein 3 OS=Homo sapiens GN=BRWD3 PE=1 SV=2	1	1	3	3	18	6.66436	0.0197982	26.3842	0.156822	0.878946	0.935448	-6.78197	0.940322	0.952248	1	CHIP-GSGS-BirA-HA(+MG132)-HA-BirA (+MG132)	limma	0.878946	0.935448	FALSE	no hit	6.66436
SUPT5H	O00267|O00267-2	Transcription elongation factor SPT5 OS=Homo sapiens GN=SUPT5H PE=1 SV=1|Isoform 2 of Transcription elongation factor SPT5 OS=Homo sapiens GN=SUPT5H	1	1	3	3	9	6.25202	-0.010652	24.672	-0.155603	0.879879	0.936118	-6.78218	0.940785	0.95227	1	CHIP-GSGS-BirA-HA(+MG132)-HA-BirA (+MG132)	limma	0.879879	0.936118	FALSE	no hit	6.25202
TCF20	Q9UGU0|Q9UGU0-2	Transcription factor 20 OS=Homo sapiens GN=TCF20 PE=1 SV=3|Isoform 2 of Transcription factor 20 OS=Homo sapiens GN=TCF20	1	1	3	3	19	7.02186	-0.00976504	27.0307	-0.153675	0.881354	0.937366	-6.78251	0.941517	0.952305	1	CHIP-GSGS-BirA-HA(+MG132)-HA-BirA (+MG132)	limma	0.881354	0.937366	FALSE	no hit	7.02186
KMT5C	Q86Y97	Histone-lysine N-methyltransferase KMT5C OS=Homo sapiens GN=KMT5C PE=1 SV=1	1	1	3	3	6	6.46976	-0.0123174	24.5155	-0.15262	0.882162	0.937903	-6.78269	0.941918	0.952325	1	CHIP-GSGS-BirA-HA(+MG132)-HA-BirA (+MG132)	limma	0.882162	0.937903	FALSE	no hit	6.46976
CYP20A1	E9PHG5|Q6UW02|Q6UW02-2	Cytochrome P450 20A1 OS=Homo sapiens GN=CYP20A1 PE=1 SV=1|Cytochrome P450 20A1 OS=Homo sapiens GN=CYP20A1 PE=1 SV=1|Isoform 2 of Cytochrome P450 20A1 OS=Homo sapiens GN=CYP20A1	1	1	3	3	4	6.06765	-0.00966769	24.017	-0.151983	0.882649	0.937951	-6.78279	0.94216	0.952336	1	CHIP-GSGS-BirA-HA(+MG132)-HA-BirA (+MG132)	limma	0.882649	0.937951	FALSE	no hit	6.06765
GTF2H2C|GTF2H2	D6RID8|Q13888|Q6P1K8	General transcription factor IIH subunit 2-like protein (Fragment) OS=Homo sapiens GN=GTF2H2C PE=1 SV=1|General transcription factor IIH subunit 2 OS=Homo sapiens GN=GTF2H2 PE=1 SV=1|General transcription factor IIH subunit 2-like protein OS=Homo sapiens GN=GTF2H2C PE=1 SV=1	1	1	3	3	5	6.75237	-0.00922997	24.4595	-0.151769	0.882813	0.937951	-6.78283	0.942241	0.95234	1	CHIP-GSGS-BirA-HA(+MG132)-HA-BirA (+MG132)	limma	0.882813	0.937951	FALSE	no hit	6.75237
UQCRQ	O14949	Cytochrome b-c1 complex subunit 8 OS=Homo sapiens GN=UQCRQ PE=1 SV=4	1	1	3	3	3	6.53453	0.0130632	24.1644	0.149727	0.884376	0.939222	-6.78317	0.943017	0.952378	1	CHIP-GSGS-BirA-HA(+MG132)-HA-BirA (+MG132)	limma	0.884376	0.939222	FALSE	no hit	6.53453
CHAF1A	Q13111	Chromatin assembly factor 1 subunit A OS=Homo sapiens GN=CHAF1A PE=1 SV=2	1	1	3	3	13	6.89165	-0.012589	26.1148	-0.148778	0.885104	0.939222	-6.78332	0.943378	0.952395	1	CHIP-GSGS-BirA-HA(+MG132)-HA-BirA (+MG132)	limma	0.885104	0.939222	FALSE	no hit	6.89165
ATAD3B	Q5T9A4	ATPase family AAA domain-containing protein 3B OS=Homo sapiens GN=ATAD3B PE=1 SV=1	1	1	3	3	3	6.27236	-0.0106707	23.3645	-0.148632	0.885215	0.939222	-6.78335	0.943433	0.952398	1	CHIP-GSGS-BirA-HA(+MG132)-HA-BirA (+MG132)	limma	0.885215	0.939222	FALSE	no hit	6.27236
SCMH1	Q96GD3|Q96GD3-2|Q96GD3-4	Polycomb protein SCMH1 OS=Homo sapiens GN=SCMH1 PE=1 SV=1|Isoform 2 of Polycomb protein SCMH1 OS=Homo sapiens GN=SCMH1|Isoform 4 of Polycomb protein SCMH1 OS=Homo sapiens GN=SCMH1	1	1	3	3	8	6.31708	-0.0102557	24.9511	-0.148497	0.885319	0.939222	-6.78337	0.943484	0.9524	1	CHIP-GSGS-BirA-HA(+MG132)-HA-BirA (+MG132)	limma	0.885319	0.939222	FALSE	no hit	6.31708
KIF11	P52732	Kinesin-like protein KIF11 OS=Homo sapiens GN=KIF11 PE=1 SV=2	1	1	3	3	9	6.30991	0.00936488	25.177	0.147851	0.885814	0.939222	-6.78347	0.94373	0.952412	1	CHIP-GSGS-BirA-HA(+MG132)-HA-BirA (+MG132)	limma	0.885814	0.939222	FALSE	no hit	6.30991
XRN2	Q9H0D6	5'-3' exoribonuclease 2 OS=Homo sapiens GN=XRN2 PE=1 SV=1	1	1	3	3	29	7.57017	-0.00961463	28.3104	-0.147632	0.885981	0.939222	-6.78351	0.943813	0.952416	1	CHIP-GSGS-BirA-HA(+MG132)-HA-BirA (+MG132)	limma	0.885981	0.939222	FALSE	no hit	7.57017
RLIM	Q9NVW2	E3 ubiquitin-protein ligase RLIM OS=Homo sapiens GN=RLIM PE=1 SV=3	1	1	3	3	6	6.7062	-0.0116079	25.1161	-0.147434	0.886133	0.939222	-6.78354	0.943888	0.952419	1	CHIP-GSGS-BirA-HA(+MG132)-HA-BirA (+MG132)	limma	0.886133	0.939222	FALSE	no hit	6.7062
CDC40	O60508|Q5SRN1	Pre-mRNA-processing factor 17 OS=Homo sapiens GN=CDC40 PE=1 SV=1|Pre-mRNA-processing factor 17 OS=Homo sapiens GN=CDC40 PE=1 SV=1	1	1	3	3	14	6.81672	0.0187402	26.6414	0.145632	0.887514	0.940364	-6.78383	0.944573	0.952452	1	CHIP-GSGS-BirA-HA(+MG132)-HA-BirA (+MG132)	limma	0.887514	0.940364	FALSE	no hit	6.81672
HPRT1	P00492	Hypoxanthine-guanine phosphoribosyltransferase OS=Homo sapiens GN=HPRT1 PE=1 SV=2	1	1	3	3	5	6.05721	0.0189182	23.8234	0.144569	0.888329	0.940905	-6.784	0.944977	0.952472	1	CHIP-GSGS-BirA-HA(+MG132)-HA-BirA (+MG132)	limma	0.888329	0.940905	FALSE	no hit	6.05721
IDH3A	P50213	Isocitrate dehydrogenase [NAD] subunit alpha, mitochondrial OS=Homo sapiens GN=IDH3A PE=1 SV=1	1	1	3	3	8	7.05988	0.0132563	25.9549	0.143795	0.888922	0.941211	-6.78412	0.945271	0.952486	1	CHIP-GSGS-BirA-HA(+MG132)-HA-BirA (+MG132)	limma	0.888922	0.941211	FALSE	no hit	7.05988
MTR	Q99707|Q99707-2	Methionine synthase OS=Homo sapiens GN=MTR PE=1 SV=2|Isoform 2 of Methionine synthase OS=Homo sapiens GN=MTR	1	1	3	3	7	6.30047	-0.00950175	24.882	-0.143082	0.889468	0.941468	-6.78423	0.945542	0.952499	1	CHIP-GSGS-BirA-HA(+MG132)-HA-BirA (+MG132)	limma	0.889468	0.941468	FALSE	no hit	6.30047
CPT1A	P50416|P50416-2	Carnitine O-palmitoyltransferase 1, liver isoform OS=Homo sapiens GN=CPT1A PE=1 SV=2|Isoform 2 of Carnitine O-palmitoyltransferase 1, liver isoform OS=Homo sapiens GN=CPT1A	1	1	3	3	2	6.27033	0.0144904	22.5714	0.142433	0.889966	0.941595	-6.78434	0.945789	0.952511	1	CHIP-GSGS-BirA-HA(+MG132)-HA-BirA (+MG132)	limma	0.889966	0.941595	FALSE	no hit	6.27033
NOP56	O00567	Nucleolar protein 56 OS=Homo sapiens GN=NOP56 PE=1 SV=4	1	1	3	3	19	7.54216	-0.0101192	27.4781	-0.142132	0.890197	0.941595	-6.78438	0.945903	0.952516	1	CHIP-GSGS-BirA-HA(+MG132)-HA-BirA (+MG132)	limma	0.890197	0.941595	FALSE	no hit	7.54216
FUBP1	E9PEB5|Q96AE4|Q96AE4-2	Far upstream element-binding protein 1 OS=Homo sapiens GN=FUBP1 PE=1 SV=1|Far upstream element-binding protein 1 OS=Homo sapiens GN=FUBP1 PE=1 SV=3|Isoform 2 of Far upstream element-binding protein 1 OS=Homo sapiens GN=FUBP1	1	1	3	3	6	6.38101	0.0214723	24.741	0.141372	0.890779	0.94189	-6.7845	0.946192	0.95253	1	CHIP-GSGS-BirA-HA(+MG132)-HA-BirA (+MG132)	limma	0.890779	0.94189	FALSE	no hit	6.38101
TCEB3	A0A024RAC6|Q14241	Transcription elongation factor B (SIII), polypeptide 3 (110kDa, elongin A), isoform CRA_a OS=Homo sapiens GN=TCEB3 PE=1 SV=1|Transcription elongation factor B polypeptide 3 OS=Homo sapiens GN=TCEB3 PE=1 SV=2	1	1	3	3	6	6.58404	-0.0123852	25.4065	-0.140084	0.891767	0.942433	-6.7847	0.946681	0.952553	1	CHIP-GSGS-BirA-HA(+MG132)-HA-BirA (+MG132)	limma	0.891767	0.942433	FALSE	no hit	6.58404
MYH9	P35579	Myosin-9 OS=Homo sapiens GN=MYH9 PE=1 SV=4	1	1	3	3	23	6.6753	-0.0100077	26.5814	-0.13955	0.892177	0.942433	-6.78478	0.946884	0.952563	1	CHIP-GSGS-BirA-HA(+MG132)-HA-BirA (+MG132)	limma	0.892177	0.942433	FALSE	no hit	6.6753
NKRF	O15226|O15226-2	NF-kappa-B-repressing factor OS=Homo sapiens GN=NKRF PE=1 SV=2|Isoform 2 of NF-kappa-B-repressing factor OS=Homo sapiens GN=NKRF	1	1	3	3	31	7.69239	-0.0107327	28.5063	-0.13917	0.892468	0.942433	-6.78484	0.947029	0.95257	1	CHIP-GSGS-BirA-HA(+MG132)-HA-BirA (+MG132)	limma	0.892468	0.942433	FALSE	no hit	7.69239
AP3S1	Q92572	AP-3 complex subunit sigma-1 OS=Homo sapiens GN=AP3S1 PE=1 SV=1	1	1	3	3	2	6.13207	-0.00897286	23.3018	-0.138884	0.892687	0.942433	-6.78488	0.947137	0.952575	1	CHIP-GSGS-BirA-HA(+MG132)-HA-BirA (+MG132)	limma	0.892687	0.942433	FALSE	no hit	6.13207
ZNF629	Q9UEG4	Zinc finger protein 629 OS=Homo sapiens GN=ZNF629 PE=1 SV=2	1	1	3	3	14	7.17399	0.00942368	26.3198	0.138718	0.892815	0.942433	-6.78491	0.9472	0.952578	1	CHIP-GSGS-BirA-HA(+MG132)-HA-BirA (+MG132)	limma	0.892815	0.942433	FALSE	no hit	7.17399
NIPBL	Q6KC79	Nipped-B-like protein OS=Homo sapiens GN=NIPBL PE=1 SV=2	1	1	3	3	24	6.68347	-0.0101177	26.6171	-0.138018	0.893352	0.942679	-6.78502	0.947467	0.952591	1	CHIP-GSGS-BirA-HA(+MG132)-HA-BirA (+MG132)	limma	0.893352	0.942679	FALSE	no hit	6.68347
POLR1E	Q9GZS1|Q9GZS1-2	DNA-directed RNA polymerase I subunit RPA49 OS=Homo sapiens GN=POLR1E PE=1 SV=2|Isoform 2 of DNA-directed RNA polymerase I subunit RPA49 OS=Homo sapiens GN=POLR1E	1	1	3	3	6	6.34001	-0.00922236	24.3786	-0.136664	0.894391	0.943269	-6.78522	0.947981	0.952615	1	CHIP-GSGS-BirA-HA(+MG132)-HA-BirA (+MG132)	limma	0.894391	0.943269	FALSE	no hit	6.34001
CACTIN	K7ENY9|Q8WUQ7|Q8WUQ7-2	Cactin (Fragment) OS=Homo sapiens GN=CACTIN PE=1 SV=1|Cactin OS=Homo sapiens GN=CACTIN PE=1 SV=3|Isoform 2 of Cactin OS=Homo sapiens GN=CACTIN	1	1	3	3	2	5.50666	0.0173851	20.7124	0.135833	0.895029	0.943269	-6.78534	0.948297	0.95263	1	CHIP-GSGS-BirA-HA(+MG132)-HA-BirA (+MG132)	limma	0.895029	0.943269	FALSE	no hit	5.50666
PHF3	Q92576|Q92576-2	PHD finger protein 3 OS=Homo sapiens GN=PHF3 PE=1 SV=3|Isoform 2 of PHD finger protein 3 OS=Homo sapiens GN=PHF3	1	1	3	3	8	6.14726	0.00829131	24.5206	0.135791	0.895061	0.943269	-6.78535	0.948313	0.952631	1	CHIP-GSGS-BirA-HA(+MG132)-HA-BirA (+MG132)	limma	0.895061	0.943269	FALSE	no hit	6.14726
SMN2|SMN1	B4DP61|E7EQZ4|Q16637|Q16637-3	Survival motor neuron protein OS=Homo sapiens GN=SMN2 PE=1 SV=1|Survival motor neuron protein OS=Homo sapiens GN=SMN1 PE=1 SV=1|Survival motor neuron protein OS=Homo sapiens GN=SMN1 PE=1 SV=1|Isoform SMN-delta7 of Survival motor neuron protein OS=Homo sapiens GN=SMN1	1	1	3	3	3	6.42691	0.00845037	24.4971	0.135701	0.89513	0.943269	-6.78536	0.948347	0.952633	1	CHIP-GSGS-BirA-HA(+MG132)-HA-BirA (+MG132)	limma	0.89513	0.943269	FALSE	no hit	6.42691
RBM15	A0A087WWP4|Q96T37|Q96T37-2|Q96T37-3|Q96T37-4	Putative RNA-binding protein 15 OS=Homo sapiens GN=RBM15 PE=1 SV=1|Putative RNA-binding protein 15 OS=Homo sapiens GN=RBM15 PE=1 SV=2|Isoform 2 of Putative RNA-binding protein 15 OS=Homo sapiens GN=RBM15|Isoform 3 of Putative RNA-binding protein 15 OS=Homo sapiens GN=RBM15|Isoform 4 of Putative RNA-binding protein 15 OS=Homo sapiens GN=RBM15	1	1	3	3	16	7.17381	-0.00984872	26.7937	-0.135291	0.895445	0.943279	-6.78543	0.948503	0.95264	1	CHIP-GSGS-BirA-HA(+MG132)-HA-BirA (+MG132)	limma	0.895445	0.943279	FALSE	no hit	7.17381
ATL3	F5H6I7|Q6DD88	Atlastin-3 OS=Homo sapiens GN=ATL3 PE=1 SV=1|Atlastin-3 OS=Homo sapiens GN=ATL3 PE=1 SV=1	1	1	3	3	7	6.75444	0.0082642	24.9016	0.13465	0.895937	0.943476	-6.78552	0.948746	0.952652	1	CHIP-GSGS-BirA-HA(+MG132)-HA-BirA (+MG132)	limma	0.895937	0.943476	FALSE	no hit	6.75444
VAMP7	P51809	Vesicle-associated membrane protein 7 OS=Homo sapiens GN=VAMP7 PE=1 SV=3	1	1	3	3	6	6.9357	-0.00870683	25.2912	-0.133789	0.896598	0.943852	-6.78565	0.949074	0.952667	1	CHIP-GSGS-BirA-HA(+MG132)-HA-BirA (+MG132)	limma	0.896598	0.943852	FALSE	no hit	6.9357
BMS1	Q14692	Ribosome biogenesis protein BMS1 homolog OS=Homo sapiens GN=BMS1 PE=1 SV=1	1	1	3	3	17	6.99777	0.0114321	27.0057	0.133218	0.897036	0.943992	-6.78573	0.949291	0.952677	1	CHIP-GSGS-BirA-HA(+MG132)-HA-BirA (+MG132)	limma	0.897036	0.943992	FALSE	no hit	6.99777
YARS2	Q9Y2Z4	Tyrosine--tRNA ligase, mitochondrial OS=Homo sapiens GN=YARS2 PE=1 SV=2	1	1	3	3	5	6.54193	-0.00990474	24.5957	-0.132409	0.897657	0.944324	-6.78585	0.949598	0.952692	1	CHIP-GSGS-BirA-HA(+MG132)-HA-BirA (+MG132)	limma	0.897657	0.944324	FALSE	no hit	6.54193
TPR	P12270	Nucleoprotein TPR OS=Homo sapiens GN=TPR PE=1 SV=3	1	1	3	3	30	6.62495	0.0150695	26.9438	0.129815	0.89965	0.945442	-6.78622	0.950584	0.952739	1	CHIP-GSGS-BirA-HA(+MG132)-HA-BirA (+MG132)	limma	0.89965	0.945442	FALSE	no hit	6.62495
POLA2	Q14181	DNA polymerase alpha subunit B OS=Homo sapiens GN=POLA2 PE=1 SV=2	1	1	3	3	2	6.15939	0.010092	22.9507	0.12938	0.899984	0.945442	-6.78628	0.95075	0.952747	1	CHIP-GSGS-BirA-HA(+MG132)-HA-BirA (+MG132)	limma	0.899984	0.945442	FALSE	no hit	6.15939
XPC	Q01831|Q01831-2	DNA repair protein complementing XP-C cells OS=Homo sapiens GN=XPC PE=1 SV=4|Isoform 2 of DNA repair protein complementing XP-C cells OS=Homo sapiens GN=XPC	1	1	3	3	22	7.63863	-0.0132664	28.1513	-0.129176	0.900141	0.945442	-6.78631	0.950827	0.95275	1	CHIP-GSGS-BirA-HA(+MG132)-HA-BirA (+MG132)	limma	0.900141	0.945442	FALSE	no hit	7.63863
NAT10	Q9H0A0	RNA cytidine acetyltransferase OS=Homo sapiens GN=NAT10 PE=1 SV=2	1	1	3	3	24	7.36717	0.00990409	28.1005	0.128801	0.900429	0.945442	-6.78637	0.95097	0.952757	1	CHIP-GSGS-BirA-HA(+MG132)-HA-BirA (+MG132)	limma	0.900429	0.945442	FALSE	no hit	7.36717
GUF1	Q8N442	Translation factor GUF1, mitochondrial OS=Homo sapiens GN=GUF1 PE=1 SV=1	1	1	3	3	5	6.66156	-0.00897313	25.0582	-0.128482	0.900674	0.945442	-6.78641	0.951091	0.952763	1	CHIP-GSGS-BirA-HA(+MG132)-HA-BirA (+MG132)	limma	0.900674	0.945442	FALSE	no hit	6.66156
ZNF507	B9EGE7|Q8TCN5	ZNF507 protein OS=Homo sapiens GN=ZNF507 PE=1 SV=1|Zinc finger protein 507 OS=Homo sapiens GN=ZNF507 PE=1 SV=2	1	1	3	3	2	5.7373	0.00921608	21.1647	0.128156	0.900925	0.945442	-6.78646	0.951215	0.952769	1	CHIP-GSGS-BirA-HA(+MG132)-HA-BirA (+MG132)	limma	0.900925	0.945442	FALSE	no hit	5.7373
ALG5	Q9Y673	Dolichyl-phosphate beta-glucosyltransferase OS=Homo sapiens GN=ALG5 PE=1 SV=1	1	1	3	3	6	6.42927	0.00946623	24.4183	0.127584	0.901364	0.945442	-6.78654	0.951433	0.952779	1	CHIP-GSGS-BirA-HA(+MG132)-HA-BirA (+MG132)	limma	0.901364	0.945442	FALSE	no hit	6.42927
RIPK1	Q13546	Receptor-interacting serine/threonine-protein kinase 1 OS=Homo sapiens GN=RIPK1 PE=1 SV=3	1	1	3	3	2	5.54009	0.013465	21.1236	0.12749	0.901436	0.945442	-6.78655	0.951468	0.952781	1	CHIP-GSGS-BirA-HA(+MG132)-HA-BirA (+MG132)	limma	0.901436	0.945442	FALSE	no hit	5.54009
CBX4	O00257	E3 SUMO-protein ligase CBX4 OS=Homo sapiens GN=CBX4 PE=1 SV=3	1	1	3	3	9	6.60149	0.00804038	25.1437	0.127384	0.901518	0.945442	-6.78657	0.951509	0.952783	1	CHIP-GSGS-BirA-HA(+MG132)-HA-BirA (+MG132)	limma	0.901518	0.945442	FALSE	no hit	6.60149
TP53I11	E9PIK4|E9PIN5|E9PKN9|E9PKZ4|E9PMW4|E9PN66|E9PPM1|E9PQ46|E9PS55|O14683|U3KQ32	Tumor protein p53-inducible protein 11 OS=Homo sapiens GN=TP53I11 PE=1 SV=1|Tumor protein p53-inducible protein 11 (Fragment) OS=Homo sapiens GN=TP53I11 PE=1 SV=1|Tumor protein p53-inducible protein 11 (Fragment) OS=Homo sapiens GN=TP53I11 PE=1 SV=1|Tumor protein p53-inducible protein 11 (Fragment) OS=Homo sapiens GN=TP53I11 PE=1 SV=1|Tumor protein p53-inducible protein 11 (Fragment) OS=Homo sapiens GN=TP53I11 PE=1 SV=1|Tumor protein p53-inducible protein 11 (Fragment) OS=Homo sapiens GN=TP53I11 PE=1 SV=1|Tumor protein p53-inducible protein 11 OS=Homo sapiens GN=TP53I11 PE=1 SV=1|Tumor protein p53-inducible protein 11 (Fragment) OS=Homo sapiens GN=TP53I11 PE=1 SV=1|Tumor protein p53-inducible protein 11 (Fragment) OS=Homo sapiens GN=TP53I11 PE=1 SV=1|Tumor protein p53-inducible protein 11 OS=Homo sapiens GN=TP53I11 PE=1 SV=2|Tumor protein p53-inducible protein 11 OS=Homo sapiens GN=TP53I11 PE=1 SV=1	1	1	3	3	2	6.02057	0.0138705	23.0661	0.127052	0.901773	0.945442	-6.78661	0.951635	0.952788	1	CHIP-GSGS-BirA-HA(+MG132)-HA-BirA (+MG132)	limma	0.901773	0.945442	FALSE	no hit	6.02057
EFL1	Q7Z2Z2|Q7Z2Z2-2	Elongation factor-like GTPase 1 OS=Homo sapiens GN=EFL1 PE=1 SV=2|Isoform 2 of Elongation factor-like GTPase 1 OS=Homo sapiens GN=EFL1	1	1	3	3	2	5.69994	0.0114019	21.6415	0.125067	0.903298	0.94672	-6.78689	0.95239	0.952824	1	CHIP-GSGS-BirA-HA(+MG132)-HA-BirA (+MG132)	limma	0.903298	0.94672	FALSE	no hit	5.69994
MKI67	A0A087WV66|P46013	Antigen KI-67 OS=Homo sapiens GN=MKI67 PE=1 SV=1|Antigen KI-67 OS=Homo sapiens GN=MKI67 PE=1 SV=2	1	1	3	3	101	7.44887	-0.00874187	29.6427	-0.123368	0.904605	0.947633	-6.78712	0.953036	0.952855	1	CHIP-GSGS-BirA-HA(+MG132)-HA-BirA (+MG132)	limma	0.904605	0.947633	FALSE	no hit	7.44887
MRPL21	Q7Z2W9	39S ribosomal protein L21, mitochondrial OS=Homo sapiens GN=MRPL21 PE=1 SV=2	1	1	3	3	4	6.68172	0.0137285	24.5447	0.122875	0.904984	0.947633	-6.78719	0.953223	0.952863	1	CHIP-GSGS-BirA-HA(+MG132)-HA-BirA (+MG132)	limma	0.904984	0.947633	FALSE	no hit	6.68172
PHIP	Q8WWQ0	PH-interacting protein OS=Homo sapiens GN=PHIP PE=1 SV=2	1	1	3	3	35	7.59984	0.0143181	28.3364	0.12274	0.905088	0.947633	-6.7872	0.953275	0.952866	1	CHIP-GSGS-BirA-HA(+MG132)-HA-BirA (+MG132)	limma	0.905088	0.947633	FALSE	no hit	7.59984
GNL3L	Q9NVN8	Guanine nucleotide-binding protein-like 3-like protein OS=Homo sapiens GN=GNL3L PE=1 SV=1	1	1	3	3	5	6.21753	0.00853326	26.5848	0.121665	0.905914	0.948137	-6.78735	0.953683	0.952885	1	CHIP-GSGS-BirA-HA(+MG132)-HA-BirA (+MG132)	limma	0.905914	0.948137	FALSE	no hit	6.21753
RAD51C	J3QKK3|O43502|O43502-2|Q7KZJ0	DNA repair protein RAD51 homolog 3 OS=Homo sapiens GN=RAD51C PE=1 SV=1|DNA repair protein RAD51 homolog 3 OS=Homo sapiens GN=RAD51C PE=1 SV=1|Isoform 2 of DNA repair protein RAD51 homolog 3 OS=Homo sapiens GN=RAD51C|DNA repair protein RAD51 homolog 3 OS=Homo sapiens GN=RAD51C PE=1 SV=1	1	1	3	3	2	5.7769	-0.0138919	22.0318	-0.121129	0.906327	0.948137	-6.78742	0.953887	0.952895	1	CHIP-GSGS-BirA-HA(+MG132)-HA-BirA (+MG132)	limma	0.906327	0.948137	FALSE	no hit	5.7769
AP3B1	O00203|O00203-3	AP-3 complex subunit beta-1 OS=Homo sapiens GN=AP3B1 PE=1 SV=3|Isoform 2 of AP-3 complex subunit beta-1 OS=Homo sapiens GN=AP3B1	1	1	3	3	3	5.77058	-0.00998444	22.9642	-0.120919	0.906488	0.948137	-6.78745	0.953967	0.952898	1	CHIP-GSGS-BirA-HA(+MG132)-HA-BirA (+MG132)	limma	0.906488	0.948137	FALSE	no hit	5.77058
ZNF543	Q08ER8	Zinc finger protein 543 OS=Homo sapiens GN=ZNF543 PE=1 SV=3	1	1	3	3	2	5.89054	-0.0147793	22.5081	-0.117747	0.908928	0.95025	-6.78786	0.955173	0.952955	1	CHIP-GSGS-BirA-HA(+MG132)-HA-BirA (+MG132)	limma	0.908928	0.95025	FALSE	no hit	5.89054
UTP6	Q9NYH9	U3 small nucleolar RNA-associated protein 6 homolog OS=Homo sapiens GN=UTP6 PE=2 SV=2	1	1	3	3	7	6.34265	0.010012	24.7436	0.117496	0.909122	0.95025	-6.7879	0.955269	0.95296	1	CHIP-GSGS-BirA-HA(+MG132)-HA-BirA (+MG132)	limma	0.909122	0.95025	FALSE	no hit	6.34265
NFRKB	Q6P4R8|Q6P4R8-2|Q6P4R8-3	Nuclear factor related to kappa-B-binding protein OS=Homo sapiens GN=NFRKB PE=1 SV=2|Isoform 2 of Nuclear factor related to kappa-B-binding protein OS=Homo sapiens GN=NFRKB|Isoform 3 of Nuclear factor related to kappa-B-binding protein OS=Homo sapiens GN=NFRKB	1	1	3	3	4	6.04115	-0.00988651	23.9783	-0.117022	0.909487	0.950311	-6.78796	0.955449	0.952968	1	CHIP-GSGS-BirA-HA(+MG132)-HA-BirA (+MG132)	limma	0.909487	0.950311	FALSE	no hit	6.04115
DHX29	A0A087WYN9|Q7Z478	ATP-dependent RNA helicase DHX29 OS=Homo sapiens GN=DHX29 PE=1 SV=1|ATP-dependent RNA helicase DHX29 OS=Homo sapiens GN=DHX29 PE=1 SV=2	1	1	3	3	8	6.59991	0.0102963	25.2051	0.115569	0.910605	0.950862	-6.78814	0.956002	0.952994	1	CHIP-GSGS-BirA-HA(+MG132)-HA-BirA (+MG132)	limma	0.910605	0.950862	FALSE	no hit	6.59991
PDCD11	Q14690	Protein RRP5 homolog OS=Homo sapiens GN=PDCD11 PE=1 SV=3	1	1	3	3	59	7.45286	0.0099739	29.0498	0.115538	0.910628	0.950862	-6.78815	0.956013	0.952995	1	CHIP-GSGS-BirA-HA(+MG132)-HA-BirA (+MG132)	limma	0.910628	0.950862	FALSE	no hit	7.45286
TBK1	Q9UHD2	Serine/threonine-protein kinase TBK1 OS=Homo sapiens GN=TBK1 PE=1 SV=1	1	1	3	3	2	5.77914	-0.0136817	21.5092	-0.114753	0.911233	0.950931	-6.78825	0.956312	0.953009	1	CHIP-GSGS-BirA-HA(+MG132)-HA-BirA (+MG132)	limma	0.911233	0.950931	FALSE	no hit	5.77914
MCM7	P33993	DNA replication licensing factor MCM7 OS=Homo sapiens GN=MCM7 PE=1 SV=4	1	1	3	3	24	7.24297	0.00793622	27.6778	0.114654	0.911309	0.950931	-6.78826	0.95635	0.95301	1	CHIP-GSGS-BirA-HA(+MG132)-HA-BirA (+MG132)	limma	0.911309	0.950931	FALSE	no hit	7.24297
CDIPT	O14735	CDP-diacylglycerol--inositol 3-phosphatidyltransferase OS=Homo sapiens GN=CDIPT PE=1 SV=1	1	1	3	3	2	6.30662	-0.0183791	23.6187	-0.113709	0.912037	0.95137	-6.78838	0.956709	0.953027	1	CHIP-GSGS-BirA-HA(+MG132)-HA-BirA (+MG132)	limma	0.912037	0.95137	FALSE	no hit	6.30662
PBRM1	Q86U86|Q86U86-8	Protein polybromo-1 OS=Homo sapiens GN=PBRM1 PE=1 SV=1|Isoform 8 of Protein polybromo-1 OS=Homo sapiens GN=PBRM1	1	1	3	3	58	7.63169	-0.00699192	29.1276	-0.112837	0.912708	0.951749	-6.78849	0.957041	0.953043	1	CHIP-GSGS-BirA-HA(+MG132)-HA-BirA (+MG132)	limma	0.912708	0.951749	FALSE	no hit	7.63169
NOL10	Q9BSC4	Nucleolar protein 10 OS=Homo sapiens GN=NOL10 PE=1 SV=1	1	1	3	3	17	7.32016	-0.0133567	27.341	-0.111915	0.913418	0.952096	-6.7886	0.957392	0.953059	1	CHIP-GSGS-BirA-HA(+MG132)-HA-BirA (+MG132)	limma	0.913418	0.952096	FALSE	no hit	7.32016
LBR	Q14739	Lamin-B receptor OS=Homo sapiens GN=LBR PE=1 SV=2	1	1	3	3	8	7.46598	0.013522	27.0118	0.111607	0.913655	0.952096	-6.78864	0.957509	0.953065	1	CHIP-GSGS-BirA-HA(+MG132)-HA-BirA (+MG132)	limma	0.913655	0.952096	FALSE	no hit	7.46598
ESYT2	A0FGR8-2	Isoform 2 of Extended synaptotagmin-2 OS=Homo sapiens GN=ESYT2	1	1	3	3	12	6.85028	-0.00736638	26.1558	-0.109599	0.915201	0.953386	-6.78888	0.958272	0.9531	1	CHIP-GSGS-BirA-HA(+MG132)-HA-BirA (+MG132)	limma	0.915201	0.953386	FALSE	no hit	6.85028
CBX3	Q13185	Chromobox protein homolog 3 OS=Homo sapiens GN=CBX3 PE=1 SV=4	1	1	3	3	8	7.68317	-0.00706194	26.8654	-0.109106	0.915581	0.953461	-6.78894	0.95846	0.953109	1	CHIP-GSGS-BirA-HA(+MG132)-HA-BirA (+MG132)	limma	0.915581	0.953461	FALSE	no hit	7.68317
CREB3L2	Q70SY1|Q70SY1-2	Cyclic AMP-responsive element-binding protein 3-like protein 2 OS=Homo sapiens GN=CREB3L2 PE=1 SV=3|Isoform 2 of Cyclic AMP-responsive element-binding protein 3-like protein 2 OS=Homo sapiens GN=CREB3L2	1	1	3	3	2	5.93618	-0.00826599	23.0208	-0.107952	0.91647	0.953858	-6.78908	0.958899	0.953129	1	CHIP-GSGS-BirA-HA(+MG132)-HA-BirA (+MG132)	limma	0.91647	0.953858	FALSE	no hit	5.93618
INTS7	Q9NVH2|Q9NVH2-2|Q9NVH2-3|Q9NVH2-4	Integrator complex subunit 7 OS=Homo sapiens GN=INTS7 PE=1 SV=1|Isoform 2 of Integrator complex subunit 7 OS=Homo sapiens GN=INTS7|Isoform 3 of Integrator complex subunit 7 OS=Homo sapiens GN=INTS7|Isoform 4 of Integrator complex subunit 7 OS=Homo sapiens GN=INTS7	1	1	3	3	2	5.65289	0.00888352	20.6066	0.107811	0.916579	0.953858	-6.7891	0.958952	0.953132	1	CHIP-GSGS-BirA-HA(+MG132)-HA-BirA (+MG132)	limma	0.916579	0.953858	FALSE	no hit	5.65289
WDFY1	Q8IWB7	WD repeat and FYVE domain-containing protein 1 OS=Homo sapiens GN=WDFY1 PE=1 SV=1	1	1	3	3	2	6.42313	0.00941796	23.8903	0.106832	0.917333	0.954322	-6.78921	0.959325	0.953149	1	CHIP-GSGS-BirA-HA(+MG132)-HA-BirA (+MG132)	limma	0.917333	0.954322	FALSE	no hit	6.42313
GNL2	Q13823	Nucleolar GTP-binding protein 2 OS=Homo sapiens GN=GNL2 PE=1 SV=1	1	1	3	3	23	7.7562	0.00694995	28.3204	0.106192	0.917826	0.954515	-6.78929	0.959568	0.953161	1	CHIP-GSGS-BirA-HA(+MG132)-HA-BirA (+MG132)	limma	0.917826	0.954515	FALSE	no hit	7.7562
MRPL40	Q9NQ50	39S ribosomal protein L40, mitochondrial OS=Homo sapiens GN=MRPL40 PE=1 SV=1	1	1	3	3	5	6.6982	0.00813695	25.0348	0.103133	0.920184	0.956645	-6.78964	0.960732	0.953215	1	CHIP-GSGS-BirA-HA(+MG132)-HA-BirA (+MG132)	limma	0.920184	0.956645	FALSE	no hit	6.6982
NUFIP1	Q9UHK0	Nuclear fragile X mental retardation-interacting protein 1 OS=Homo sapiens GN=NUFIP1 PE=1 SV=2	1	1	3	3	9	6.61419	0.00667531	25.326	0.101492	0.921449	0.957264	-6.78982	0.961356	0.953244	1	CHIP-GSGS-BirA-HA(+MG132)-HA-BirA (+MG132)	limma	0.921449	0.957264	FALSE	no hit	6.61419
TSPYL2	Q9H2G4	Testis-specific Y-encoded-like protein 2 OS=Homo sapiens GN=TSPYL2 PE=1 SV=1	1	1	3	3	2	6.21808	-0.00742544	22.0607	-0.101247	0.921638	0.957264	-6.78985	0.96145	0.953248	1	CHIP-GSGS-BirA-HA(+MG132)-HA-BirA (+MG132)	limma	0.921638	0.957264	FALSE	no hit	6.21808
MYO6	A0A0A0MRM8|A0A0D9SGC1|E7EW20|Q9UM54|Q9UM54-1|Q9UM54-2|Q9UM54-4|Q9UM54-5|Q9UM54-6	Unconventional myosin-VI OS=Homo sapiens GN=MYO6 PE=1 SV=1|Unconventional myosin-VI OS=Homo sapiens GN=MYO6 PE=1 SV=1|Unconventional myosin-VI OS=Homo sapiens GN=MYO6 PE=1 SV=2|Unconventional myosin-VI OS=Homo sapiens GN=MYO6 PE=1 SV=4|Isoform 1 of Unconventional myosin-VI OS=Homo sapiens GN=MYO6|Isoform 2 of Unconventional myosin-VI OS=Homo sapiens GN=MYO6|Isoform 4 of Unconventional myosin-VI OS=Homo sapiens GN=MYO6|Isoform 5 of Unconventional myosin-VI OS=Homo sapiens GN=MYO6|Isoform 6 of Unconventional myosin-VI OS=Homo sapiens GN=MYO6	1	1	3	3	14	6.64618	0.00645426	25.6688	0.100811	0.921974	0.957264	-6.7899	0.961615	0.953256	1	CHIP-GSGS-BirA-HA(+MG132)-HA-BirA (+MG132)	limma	0.921974	0.957264	FALSE	no hit	6.64618
CHD2	O14647	Chromodomain-helicase-DNA-binding protein 2 OS=Homo sapiens GN=CHD2 PE=1 SV=2	1	1	3	3	19	6.9766	0.0104473	26.7932	0.100757	0.922016	0.957264	-6.7899	0.961636	0.953257	1	CHIP-GSGS-BirA-HA(+MG132)-HA-BirA (+MG132)	limma	0.922016	0.957264	FALSE	no hit	6.9766
FEN1	P39748	Flap endonuclease 1 OS=Homo sapiens GN=FEN1 PE=1 SV=1	1	1	3	3	8	7.11499	-0.00861126	26.6098	-0.0984692	0.92378	0.95877	-6.79015	0.962506	0.953297	1	CHIP-GSGS-BirA-HA(+MG132)-HA-BirA (+MG132)	limma	0.92378	0.95877	FALSE	no hit	7.11499
JARID2	Q92833|Q92833-2|Q92833-3	Protein Jumonji OS=Homo sapiens GN=JARID2 PE=1 SV=2|Isoform 2 of Protein Jumonji OS=Homo sapiens GN=JARID2|Isoform 3 of Protein Jumonji OS=Homo sapiens GN=JARID2	1	1	3	3	2	5.86391	0.0100953	21.6582	0.0980723	0.924086	0.95877	-6.7902	0.962657	0.953304	1	CHIP-GSGS-BirA-HA(+MG132)-HA-BirA (+MG132)	limma	0.924086	0.95877	FALSE	no hit	5.86391
UTP15	Q8TED0	U3 small nucleolar RNA-associated protein 15 homolog OS=Homo sapiens GN=UTP15 PE=1 SV=3	1	1	3	3	11	6.6569	-0.00688583	26.128	-0.0954595	0.926102	0.96054	-6.79048	0.963652	0.95335	1	CHIP-GSGS-BirA-HA(+MG132)-HA-BirA (+MG132)	limma	0.926102	0.96054	FALSE	no hit	6.6569
ZNF267	Q14586	Zinc finger protein 267 OS=Homo sapiens GN=ZNF267 PE=1 SV=3	1	1	3	3	3	5.95454	0.00903036	23.4189	0.0934109	0.927682	0.961857	-6.79069	0.964431	0.953386	1	CHIP-GSGS-BirA-HA(+MG132)-HA-BirA (+MG132)	limma	0.927682	0.961857	FALSE	no hit	5.95454
FAU	P62861	40S ribosomal protein S30 OS=Homo sapiens GN=FAU PE=1 SV=1	1	1	3	3	5	8.12541	0.0132162	27.62	0.0893661	0.930804	0.964759	-6.79109	0.96597	0.953457	1	CHIP-GSGS-BirA-HA(+MG132)-HA-BirA (+MG132)	limma	0.930804	0.964759	FALSE	no hit	8.12541
ATG9A	Q7Z3C6	Autophagy-related protein 9A OS=Homo sapiens GN=ATG9A PE=1 SV=3	1	1	3	3	4	5.99726	-0.00598789	23.3539	-0.0889768	0.931105	0.964759	-6.79113	0.966119	0.953463	1	CHIP-GSGS-BirA-HA(+MG132)-HA-BirA (+MG132)	limma	0.931105	0.964759	FALSE	no hit	5.99726
ATP6V0D1	F5GYQ1|P61421|R4GN72	V-type proton ATPase subunit d 1 OS=Homo sapiens GN=ATP6V0D1 PE=1 SV=1|V-type proton ATPase subunit d 1 OS=Homo sapiens GN=ATP6V0D1 PE=1 SV=1|V-type proton ATPase subunit d 1 OS=Homo sapiens GN=ATP6V0D1 PE=1 SV=1	1	1	3	3	6	6.85301	-0.00692183	26.2753	-0.0884133	0.93154	0.964761	-6.79119	0.966333	0.953473	1	CHIP-GSGS-BirA-HA(+MG132)-HA-BirA (+MG132)	limma	0.93154	0.964761	FALSE	no hit	6.85301
WDR12	Q9GZL7	Ribosome biogenesis protein WDR12 OS=Homo sapiens GN=WDR12 PE=1 SV=2	1	1	3	3	6	6.64992	0.00594984	24.709	0.0873519	0.932359	0.964761	-6.79129	0.966737	0.953492	1	CHIP-GSGS-BirA-HA(+MG132)-HA-BirA (+MG132)	limma	0.932359	0.964761	FALSE	no hit	6.64992
TBC1D4	O60343|O60343-2|O60343-3	TBC1 domain family member 4 OS=Homo sapiens GN=TBC1D4 PE=1 SV=2|Isoform 2 of TBC1 domain family member 4 OS=Homo sapiens GN=TBC1D4|Isoform 3 of TBC1 domain family member 4 OS=Homo sapiens GN=TBC1D4	1	1	3	3	2	6.05037	0.008055	22.2235	0.087235	0.93245	0.964761	-6.7913	0.966781	0.953494	1	CHIP-GSGS-BirA-HA(+MG132)-HA-BirA (+MG132)	limma	0.93245	0.964761	FALSE	no hit	6.05037
RPS6	P62753	40S ribosomal protein S6 OS=Homo sapiens GN=RPS6 PE=1 SV=1	1	1	3	3	16	8.90926	-0.00885336	29.1131	-0.0871713	0.932499	0.964761	-6.79131	0.966806	0.953495	1	CHIP-GSGS-BirA-HA(+MG132)-HA-BirA (+MG132)	limma	0.932499	0.964761	FALSE	no hit	8.90926
NOCT	Q9UK39	Nocturnin OS=Homo sapiens GN=NOCT PE=2 SV=2	1	1	3	3	2	5.59873	-0.0059282	21.628	-0.0867046	0.932859	0.964761	-6.79135	0.966983	0.953503	1	CHIP-GSGS-BirA-HA(+MG132)-HA-BirA (+MG132)	limma	0.932859	0.964761	FALSE	no hit	5.59873
CWF19L2	Q2TBE0	CWF19-like protein 2 OS=Homo sapiens GN=CWF19L2 PE=1 SV=4	1	1	3	3	3	6.17845	-0.0068437	22.8253	-0.0865526	0.932977	0.964761	-6.79137	0.967041	0.953506	1	CHIP-GSGS-BirA-HA(+MG132)-HA-BirA (+MG132)	limma	0.932977	0.964761	FALSE	no hit	6.17845
LRRC1	Q9BTT6	Leucine-rich repeat-containing protein 1 OS=Homo sapiens GN=LRRC1 PE=1 SV=1	1	1	3	3	2	5.78009	-0.00623128	21.8985	-0.0852924	0.93395	0.96521	-6.79149	0.967521	0.953528	1	CHIP-GSGS-BirA-HA(+MG132)-HA-BirA (+MG132)	limma	0.93395	0.96521	FALSE	no hit	5.78009
SLC27A2	O14975|O14975-2	Very long-chain acyl-CoA synthetase OS=Homo sapiens GN=SLC27A2 PE=1 SV=2|Isoform 2 of Very long-chain acyl-CoA synthetase OS=Homo sapiens GN=SLC27A2	1	1	3	3	2	5.8124	0.00612903	22.3071	0.084964	0.934204	0.96521	-6.79152	0.967646	0.953533	1	CHIP-GSGS-BirA-HA(+MG132)-HA-BirA (+MG132)	limma	0.934204	0.96521	FALSE	no hit	5.8124
SLC25A13	Q9UJS0|Q9UJS0-2	Calcium-binding mitochondrial carrier protein Aralar2 OS=Homo sapiens GN=SLC25A13 PE=1 SV=2|Isoform 2 of Calcium-binding mitochondrial carrier protein Aralar2 OS=Homo sapiens GN=SLC25A13	1	1	3	3	10	6.85785	-0.00684973	26.2402	-0.0844882	0.934571	0.96521	-6.79156	0.967827	0.953542	1	CHIP-GSGS-BirA-HA(+MG132)-HA-BirA (+MG132)	limma	0.934571	0.96521	FALSE	no hit	6.85785
TLN1	Q9Y490	Talin-1 OS=Homo sapiens GN=TLN1 PE=1 SV=3	1	1	3	3	14	6.32631	-0.00522796	25.5233	-0.0843113	0.934708	0.96521	-6.79158	0.967894	0.953545	1	CHIP-GSGS-BirA-HA(+MG132)-HA-BirA (+MG132)	limma	0.934708	0.96521	FALSE	no hit	6.32631
FNDC3B	Q53EP0	Fibronectin type III domain-containing protein 3B OS=Homo sapiens GN=FNDC3B PE=1 SV=2	1	1	3	3	3	6.11859	0.00565922	23.5387	0.0837295	0.935157	0.96521	-6.79163	0.968116	0.953555	1	CHIP-GSGS-BirA-HA(+MG132)-HA-BirA (+MG132)	limma	0.935157	0.96521	FALSE	no hit	6.11859
NAA10	P41227|P41227-2	N-alpha-acetyltransferase 10 OS=Homo sapiens GN=NAA10 PE=1 SV=1|Isoform 2 of N-alpha-acetyltransferase 10 OS=Homo sapiens GN=NAA10	1	1	3	3	8	6.64381	-0.00615693	25.376	-0.083569	0.935281	0.96521	-6.79165	0.968177	0.953558	1	CHIP-GSGS-BirA-HA(+MG132)-HA-BirA (+MG132)	limma	0.935281	0.96521	FALSE	no hit	6.64381
LARP4B	Q92615	La-related protein 4B OS=Homo sapiens GN=LARP4B PE=1 SV=3	1	1	3	3	6	6.46154	0.00516754	25.1354	0.0830466	0.935685	0.965268	-6.79169	0.968375	0.953567	1	CHIP-GSGS-BirA-HA(+MG132)-HA-BirA (+MG132)	limma	0.935685	0.965268	FALSE	no hit	6.46154
LANCL2	Q9NS86	LanC-like protein 2 OS=Homo sapiens GN=LANCL2 PE=1 SV=1	1	1	3	3	2	5.63917	0.00739998	21.5054	0.0826893	0.935961	0.965268	-6.79173	0.968511	0.953573	1	CHIP-GSGS-BirA-HA(+MG132)-HA-BirA (+MG132)	limma	0.935961	0.965268	FALSE	no hit	5.63917
CASK	O14936|O14936-2|O14936-3|O14936-4|O14936-6	Peripheral plasma membrane protein CASK OS=Homo sapiens GN=CASK PE=1 SV=3|Isoform 2 of Peripheral plasma membrane protein CASK OS=Homo sapiens GN=CASK|Isoform 3 of Peripheral plasma membrane protein CASK OS=Homo sapiens GN=CASK|Isoform 4 of Peripheral plasma membrane protein CASK OS=Homo sapiens GN=CASK|Isoform 6 of Peripheral plasma membrane protein CASK OS=Homo sapiens GN=CASK	1	1	3	3	4	6.09484	0.00575839	23.9416	0.0814779	0.936896	0.965911	-6.79184	0.968973	0.953594	1	CHIP-GSGS-BirA-HA(+MG132)-HA-BirA (+MG132)	limma	0.936896	0.965911	FALSE	no hit	6.09484
YWHAH	Q04917	14-3-3 protein eta OS=Homo sapiens GN=YWHAH PE=1 SV=4	1	1	3	3	6	6.62787	0.00516267	25.4665	0.079576	0.938366	0.966881	-6.792	0.969696	0.953627	1	CHIP-GSGS-BirA-HA(+MG132)-HA-BirA (+MG132)	limma	0.938366	0.966881	FALSE	no hit	6.62787
TWF2	Q6IBS0	Twinfilin-2 OS=Homo sapiens GN=TWF2 PE=1 SV=2	1	1	3	3	2	5.6488	0.00779958	20.8085	0.0794523	0.938461	0.966881	-6.79202	0.969744	0.953629	1	CHIP-GSGS-BirA-HA(+MG132)-HA-BirA (+MG132)	limma	0.938461	0.966881	FALSE	no hit	5.6488
PLOD2	E7ETU9|O00469|O00469-2	Procollagen-lysine,2-oxoglutarate 5-dioxygenase 2 OS=Homo sapiens GN=PLOD2 PE=1 SV=1|Procollagen-lysine,2-oxoglutarate 5-dioxygenase 2 OS=Homo sapiens GN=PLOD2 PE=1 SV=2|Isoform 2 of Procollagen-lysine,2-oxoglutarate 5-dioxygenase 2 OS=Homo sapiens GN=PLOD2	1	1	3	3	5	6.56516	-0.00503039	24.6895	-0.0778944	0.939665	0.967799	-6.79215	0.970337	0.953656	1	CHIP-GSGS-BirA-HA(+MG132)-HA-BirA (+MG132)	limma	0.939665	0.967799	FALSE	no hit	6.56516
RNF40	O75150	E3 ubiquitin-protein ligase BRE1B OS=Homo sapiens GN=RNF40 PE=1 SV=4	1	1	3	3	14	6.69221	0.00462775	26.6505	0.0774654	0.939997	0.967819	-6.79219	0.9705	0.953664	1	CHIP-GSGS-BirA-HA(+MG132)-HA-BirA (+MG132)	limma	0.939997	0.967819	FALSE	no hit	6.69221
ERCC2	A8MX75|P18074	TFIIH basal transcription factor complex helicase XPD subunit (Fragment) OS=Homo sapiens GN=ERCC2 PE=1 SV=2|TFIIH basal transcription factor complex helicase XPD subunit OS=Homo sapiens GN=ERCC2 PE=1 SV=1	1	1	3	3	5	6.07912	0.00509038	23.8058	0.0760761	0.941071	0.968478	-6.7923	0.971029	0.953688	1	CHIP-GSGS-BirA-HA(+MG132)-HA-BirA (+MG132)	limma	0.941071	0.968478	FALSE	no hit	6.07912
SMARCA1	A0A0A0MRP6|B7ZLQ5	Probable global transcription activator SNF2L1 OS=Homo sapiens GN=SMARCA1 PE=1 SV=1|Probable global transcription activator SNF2L1 OS=Homo sapiens GN=SMARCA1 PE=1 SV=1	1	1	3	3	27	7.46014	0.00898387	28.5801	0.0758276	0.941263	0.968478	-6.79232	0.971123	0.953692	1	CHIP-GSGS-BirA-HA(+MG132)-HA-BirA (+MG132)	limma	0.941263	0.968478	FALSE	no hit	7.46014
MRPL48	Q96GC5|Q96GC5-3	39S ribosomal protein L48, mitochondrial OS=Homo sapiens GN=MRPL48 PE=1 SV=2|Isoform 2 of 39S ribosomal protein L48, mitochondrial OS=Homo sapiens GN=MRPL48	1	1	3	3	4	6.74363	-0.00815283	25.1536	-0.0736504	0.942946	0.969507	-6.7925	0.971952	0.95373	1	CHIP-GSGS-BirA-HA(+MG132)-HA-BirA (+MG132)	limma	0.942946	0.969507	FALSE	no hit	6.74363
GLUL	P15104	Glutamine synthetase OS=Homo sapiens GN=GLUL PE=1 SV=4	1	1	3	3	4	6.61944	0.00470873	24.6042	0.0732315	0.94327	0.969507	-6.79254	0.972112	0.953737	1	CHIP-GSGS-BirA-HA(+MG132)-HA-BirA (+MG132)	limma	0.94327	0.969507	FALSE	no hit	6.61944
IK	Q13123	Protein Red OS=Homo sapiens GN=IK PE=1 SV=3	1	1	3	3	16	6.98929	-0.00556393	27.024	-0.0722794	0.944006	0.969507	-6.79261	0.972474	0.953753	1	CHIP-GSGS-BirA-HA(+MG132)-HA-BirA (+MG132)	limma	0.944006	0.969507	FALSE	no hit	6.98929
NCLN	Q969V3|Q969V3-2	Nicalin OS=Homo sapiens GN=NCLN PE=1 SV=2|Isoform 2 of Nicalin OS=Homo sapiens GN=NCLN	1	1	3	3	10	6.58804	0.00492335	25.2232	0.072199	0.944068	0.969507	-6.79262	0.972505	0.953755	1	CHIP-GSGS-BirA-HA(+MG132)-HA-BirA (+MG132)	limma	0.944068	0.969507	FALSE	no hit	6.58804
PRPF3	O43395	U4/U6 small nuclear ribonucleoprotein Prp3 OS=Homo sapiens GN=PRPF3 PE=1 SV=2	1	1	3	3	17	7.13107	-0.00507747	27.1039	-0.072006	0.944217	0.969507	-6.79264	0.972578	0.953758	1	CHIP-GSGS-BirA-HA(+MG132)-HA-BirA (+MG132)	limma	0.944217	0.969507	FALSE	no hit	7.13107
ZNF644	Q9H582	Zinc finger protein 644 OS=Homo sapiens GN=ZNF644 PE=1 SV=2	1	1	3	3	17	7.38584	-0.00667506	26.763	-0.071752	0.944414	0.969507	-6.79266	0.972675	0.953762	1	CHIP-GSGS-BirA-HA(+MG132)-HA-BirA (+MG132)	limma	0.944414	0.969507	FALSE	no hit	7.38584
RMDN3	Q96TC7	Regulator of microtubule dynamics protein 3 OS=Homo sapiens GN=RMDN3 PE=1 SV=2	1	1	3	3	4	5.96094	0.00544454	23.1207	0.0716982	0.944455	0.969507	-6.79266	0.972695	0.953763	1	CHIP-GSGS-BirA-HA(+MG132)-HA-BirA (+MG132)	limma	0.944455	0.969507	FALSE	no hit	5.96094
ZFHX4	E7EVZ1|Q86UP3|Q86UP3-2|Q86UP3-4|Q86UP3-5	Zinc finger homeobox protein 4 OS=Homo sapiens GN=ZFHX4 PE=1 SV=1|Zinc finger homeobox protein 4 OS=Homo sapiens GN=ZFHX4 PE=1 SV=1|Isoform 2 of Zinc finger homeobox protein 4 OS=Homo sapiens GN=ZFHX4|Isoform 4 of Zinc finger homeobox protein 4 OS=Homo sapiens GN=ZFHX4|Isoform 5 of Zinc finger homeobox protein 4 OS=Homo sapiens GN=ZFHX4	1	1	3	3	2	5.60817	-0.00710354	21.656	-0.0697638	0.945951	0.970307	-6.79281	0.973432	0.953797	1	CHIP-GSGS-BirA-HA(+MG132)-HA-BirA (+MG132)	limma	0.945951	0.970307	FALSE	no hit	5.60817
RPS14	P62263	40S ribosomal protein S14 OS=Homo sapiens GN=RPS14 PE=1 SV=3	1	1	3	3	8	8.6974	0.0077891	28.126	0.069036	0.946514	0.970307	-6.79287	0.973709	0.953809	1	CHIP-GSGS-BirA-HA(+MG132)-HA-BirA (+MG132)	limma	0.946514	0.970307	FALSE	no hit	8.6974
CDC20	Q12834	Cell division cycle protein 20 homolog OS=Homo sapiens GN=CDC20 PE=1 SV=2	1	1	3	3	3	6.45264	-0.00581447	23.7145	-0.0688498	0.946658	0.970307	-6.79288	0.97378	0.953813	1	CHIP-GSGS-BirA-HA(+MG132)-HA-BirA (+MG132)	limma	0.946658	0.970307	FALSE	no hit	6.45264
RBM10	A0A0A0MR66|P98175|P98175-2	RNA binding motif protein 10, isoform CRA_d OS=Homo sapiens GN=RBM10 PE=1 SV=1|RNA-binding protein 10 OS=Homo sapiens GN=RBM10 PE=1 SV=3|Isoform 2 of RNA-binding protein 10 OS=Homo sapiens GN=RBM10	1	1	3	3	8	6.82012	-0.0060134	25.6147	-0.0686651	0.946801	0.970307	-6.79289	0.97385	0.953816	1	CHIP-GSGS-BirA-HA(+MG132)-HA-BirA (+MG132)	limma	0.946801	0.970307	FALSE	no hit	6.82012
ERCC6L	B5MDQ0|Q2NKX8	DNA excision repair protein ERCC-6-like OS=Homo sapiens GN=ERCC6L PE=1 SV=1|DNA excision repair protein ERCC-6-like OS=Homo sapiens GN=ERCC6L PE=1 SV=1	1	1	3	3	4	5.82272	-0.00434049	23.1669	-0.068303	0.947081	0.970307	-6.79292	0.973988	0.953822	1	CHIP-GSGS-BirA-HA(+MG132)-HA-BirA (+MG132)	limma	0.947081	0.970307	FALSE	no hit	5.82272
ADGRL2	B1ALU1|B1ALU3|H0Y5C0|O95490|O95490-2|O95490-3|O95490-4|O95490-5|O95490-6|O95490-7	Adhesion G protein-coupled receptor L2 OS=Homo sapiens GN=ADGRL2 PE=1 SV=1|Adhesion G protein-coupled receptor L2 OS=Homo sapiens GN=ADGRL2 PE=1 SV=1|Adhesion G protein-coupled receptor L2 (Fragment) OS=Homo sapiens GN=ADGRL2 PE=1 SV=1|Adhesion G protein-coupled receptor L2 OS=Homo sapiens GN=ADGRL2 PE=1 SV=2|Isoform 2 of Adhesion G protein-coupled receptor L2 OS=Homo sapiens GN=ADGRL2|Isoform 3 of Adhesion G protein-coupled receptor L2 OS=Homo sapiens GN=ADGRL2|Isoform 4 of Adhesion G protein-coupled receptor L2 OS=Homo sapiens GN=ADGRL2|Isoform 5 of Adhesion G protein-coupled receptor L2 OS=Homo sapiens GN=ADGRL2|Isoform 6 of Adhesion G protein-coupled receptor L2 OS=Homo sapiens GN=ADGRL2|Isoform 7 of Adhesion G protein-coupled receptor L2 OS=Homo sapiens GN=ADGRL2	1	1	3	3	2	6.01469	-0.0044233	22.3508	-0.0682595	0.947114	0.970307	-6.79292	0.974004	0.953823	1	CHIP-GSGS-BirA-HA(+MG132)-HA-BirA (+MG132)	limma	0.947114	0.970307	FALSE	no hit	6.01469
COX5A	H3BNX8|H3BRM5|H3BV69|P20674	Cytochrome c oxidase subunit 5A, mitochondrial OS=Homo sapiens GN=COX5A PE=1 SV=1|Cytochrome c oxidase subunit 5A, mitochondrial OS=Homo sapiens GN=COX5A PE=1 SV=1|Cytochrome c oxidase subunit 5A, mitochondrial OS=Homo sapiens GN=COX5A PE=1 SV=1|Cytochrome c oxidase subunit 5A, mitochondrial OS=Homo sapiens GN=COX5A PE=1 SV=2	1	1	3	3	2	6.81953	0.00674951	23.638	0.0666422	0.948365	0.971085	-6.79304	0.97462	0.953851	1	CHIP-GSGS-BirA-HA(+MG132)-HA-BirA (+MG132)	limma	0.948365	0.971085	FALSE	no hit	6.81953
TSPYL1	Q9H0U9	Testis-specific Y-encoded-like protein 1 OS=Homo sapiens GN=TSPYL1 PE=1 SV=3	1	1	3	3	4	6.54678	0.00421208	24.8706	0.0664658	0.948502	0.971085	-6.79306	0.974687	0.953854	1	CHIP-GSGS-BirA-HA(+MG132)-HA-BirA (+MG132)	limma	0.948502	0.971085	FALSE	no hit	6.54678
DDX10	E9PIF2|Q13206	Probable ATP-dependent RNA helicase DDX10 OS=Homo sapiens GN=DDX10 PE=1 SV=1|Probable ATP-dependent RNA helicase DDX10 OS=Homo sapiens GN=DDX10 PE=1 SV=2	1	1	3	3	18	7.00133	0.00572208	27.0185	0.0653315	0.949379	0.971265	-6.79314	0.975119	0.953873	1	CHIP-GSGS-BirA-HA(+MG132)-HA-BirA (+MG132)	limma	0.949379	0.971265	FALSE	no hit	7.00133
JADE1	Q6IE81|Q6IE81-2	Protein Jade-1 OS=Homo sapiens GN=JADE1 PE=1 SV=1|Isoform 2 of Protein Jade-1 OS=Homo sapiens GN=JADE1	1	1	3	3	7	6.26758	0.00425685	24.3802	0.0650312	0.949612	0.971265	-6.79316	0.975233	0.953878	1	CHIP-GSGS-BirA-HA(+MG132)-HA-BirA (+MG132)	limma	0.949612	0.971265	FALSE	no hit	6.26758
KDM2B	Q8NHM5|Q8NHM5-2	Lysine-specific demethylase 2B OS=Homo sapiens GN=KDM2B PE=1 SV=1|Isoform 2 of Lysine-specific demethylase 2B OS=Homo sapiens GN=KDM2B	1	1	3	3	9	6.9117	-0.00502286	25.8951	-0.0650219	0.949619	0.971265	-6.79316	0.975237	0.953878	1	CHIP-GSGS-BirA-HA(+MG132)-HA-BirA (+MG132)	limma	0.949619	0.971265	FALSE	no hit	6.9117
C19orf52	Q9BSF4	Uncharacterized protein C19orf52 OS=Homo sapiens GN=C19orf52 PE=1 SV=2	1	1	3	3	2	6.15644	-0.00393871	23.8132	-0.0634886	0.950805	0.971389	-6.79327	0.975821	0.953905	1	CHIP-GSGS-BirA-HA(+MG132)-HA-BirA (+MG132)	limma	0.950805	0.971389	FALSE	no hit	6.15644
SLK	Q9H2G2|Q9H2G2-2	STE20-like serine/threonine-protein kinase OS=Homo sapiens GN=SLK PE=1 SV=1|Isoform 2 of STE20-like serine/threonine-protein kinase OS=Homo sapiens GN=SLK	1	1	3	3	8	6.33223	-0.00371216	25.1834	-0.0629135	0.95125	0.971389	-6.79331	0.97604	0.953915	1	CHIP-GSGS-BirA-HA(+MG132)-HA-BirA (+MG132)	limma	0.95125	0.971389	FALSE	no hit	6.33223
THOC5	Q13769	THO complex subunit 5 homolog OS=Homo sapiens GN=THOC5 PE=1 SV=2	1	1	3	3	6	6.58648	0.00389651	24.6941	0.0629088	0.951254	0.971389	-6.79331	0.976041	0.953915	1	CHIP-GSGS-BirA-HA(+MG132)-HA-BirA (+MG132)	limma	0.951254	0.971389	FALSE	no hit	6.58648
DNAJB4	C9JUL4|Q9UDY4	DnaJ homolog subfamily B member 4 (Fragment) OS=Homo sapiens GN=DNAJB4 PE=1 SV=1|DnaJ homolog subfamily B member 4 OS=Homo sapiens GN=DNAJB4 PE=1 SV=1	1	1	3	3	2	6.02473	-0.00478939	23.7946	-0.0628896	0.951269	0.971389	-6.79331	0.976049	0.953915	1	CHIP-GSGS-BirA-HA(+MG132)-HA-BirA (+MG132)	limma	0.951269	0.971389	FALSE	no hit	6.02473
TTC27	Q6P3X3	Tetratricopeptide repeat protein 27 OS=Homo sapiens GN=TTC27 PE=1 SV=1	1	1	3	3	2	5.83412	0.00444464	22.4847	0.0628383	0.951308	0.971389	-6.79332	0.976068	0.953916	1	CHIP-GSGS-BirA-HA(+MG132)-HA-BirA (+MG132)	limma	0.951308	0.971389	FALSE	no hit	5.83412
ZNF397	Q8NF99	Zinc finger protein 397 OS=Homo sapiens GN=ZNF397 PE=1 SV=2	1	1	3	3	6	6.50406	-0.00548686	25.0202	-0.0620831	0.951893	0.971651	-6.79337	0.976356	0.953929	1	CHIP-GSGS-BirA-HA(+MG132)-HA-BirA (+MG132)	limma	0.951893	0.971651	FALSE	no hit	6.50406
EZH2	Q15910|Q15910-2|Q15910-3	Histone-lysine N-methyltransferase EZH2 OS=Homo sapiens GN=EZH2 PE=1 SV=2|Isoform 2 of Histone-lysine N-methyltransferase EZH2 OS=Homo sapiens GN=EZH2|Isoform 3 of Histone-lysine N-methyltransferase EZH2 OS=Homo sapiens GN=EZH2	1	1	3	3	9	7.05218	-0.0041402	25.6104	-0.0616948	0.952193	0.971651	-6.79339	0.976504	0.953935	1	CHIP-GSGS-BirA-HA(+MG132)-HA-BirA (+MG132)	limma	0.952193	0.971651	FALSE	no hit	7.05218
FLOT2	E7EMK3|J3QLD9|Q14254	Flotillin-2 OS=Homo sapiens GN=FLOT2 PE=1 SV=1|Flotillin-2 OS=Homo sapiens GN=FLOT2 PE=1 SV=1|Flotillin-2 OS=Homo sapiens GN=FLOT2 PE=1 SV=2	1	1	3	3	11	6.60709	0.00402603	25.8237	0.0602693	0.953296	0.972456	-6.79349	0.977046	0.95396	1	CHIP-GSGS-BirA-HA(+MG132)-HA-BirA (+MG132)	limma	0.953296	0.972456	FALSE	no hit	6.60709
KAT6B	Q8WYB5	Histone acetyltransferase KAT6B OS=Homo sapiens GN=KAT6B PE=1 SV=3	1	1	3	3	15	6.60085	-0.00481699	26.5853	-0.0569684	0.955851	0.974741	-6.7937	0.978303	0.954016	1	CHIP-GSGS-BirA-HA(+MG132)-HA-BirA (+MG132)	limma	0.955851	0.974741	FALSE	no hit	6.60085
GTPBP2	H0Y7A5|Q9BX10|Q9BX10-2|Q9BX10-4|X6RJ09	GTP-binding protein 2 (Fragment) OS=Homo sapiens GN=GTPBP2 PE=1 SV=7|GTP-binding protein 2 OS=Homo sapiens GN=GTPBP2 PE=1 SV=1|Isoform 2 of GTP-binding protein 2 OS=Homo sapiens GN=GTPBP2|Isoform 4 of GTP-binding protein 2 OS=Homo sapiens GN=GTPBP2|GTP-binding protein 2 (Fragment) OS=Homo sapiens GN=GTPBP2 PE=1 SV=1	1	1	3	3	3	6.13124	-0.00471067	23.6887	-0.0561072	0.956518	0.974884	-6.79376	0.978631	0.954031	1	CHIP-GSGS-BirA-HA(+MG132)-HA-BirA (+MG132)	limma	0.956518	0.974884	FALSE	no hit	6.13124
NDUFAF7	C9J236|C9JS27|Q7L592|Q7L592-2	NADH dehydrogenase [ubiquinone] complex I, assembly factor 7 (Fragment) OS=Homo sapiens GN=NDUFAF7 PE=1 SV=1|NADH dehydrogenase [ubiquinone] complex I, assembly factor 7 (Fragment) OS=Homo sapiens GN=NDUFAF7 PE=1 SV=7|NADH dehydrogenase [ubiquinone] complex I, assembly factor 7 OS=Homo sapiens GN=NDUFAF7 PE=1 SV=1|Isoform 2 of NADH dehydrogenase [ubiquinone] complex I, assembly factor 7 OS=Homo sapiens GN=NDUFAF7	1	1	3	3	3	5.50562	-0.00362446	21.6444	-0.0554187	0.95705	0.974884	-6.7938	0.978893	0.954043	1	CHIP-GSGS-BirA-HA(+MG132)-HA-BirA (+MG132)	limma	0.95705	0.974884	FALSE	no hit	5.50562
CHMP2A	M0R1T5|O43633	Charged multivesicular body protein 2a (Fragment) OS=Homo sapiens GN=CHMP2A PE=1 SV=1|Charged multivesicular body protein 2a OS=Homo sapiens GN=CHMP2A PE=1 SV=1	1	1	3	3	4	6.37578	0.00557831	24.0463	0.0552638	0.95717	0.974884	-6.79381	0.978952	0.954045	1	CHIP-GSGS-BirA-HA(+MG132)-HA-BirA (+MG132)	limma	0.95717	0.974884	FALSE	no hit	6.37578
ULBP2	Q9BZM5	NKG2D ligand 2 OS=Homo sapiens GN=ULBP2 PE=1 SV=1	1	1	3	3	2	5.95461	-0.00412551	22.6818	-0.0551599	0.957251	0.974884	-6.79381	0.978992	0.954047	1	CHIP-GSGS-BirA-HA(+MG132)-HA-BirA (+MG132)	limma	0.957251	0.974884	FALSE	no hit	5.95461
DCAF13	A0A087WT20|Q9NV06	DDB1- and CUL4-associated factor 13 OS=Homo sapiens GN=DCAF13 PE=1 SV=1|DDB1- and CUL4-associated factor 13 OS=Homo sapiens GN=DCAF13 PE=1 SV=2	1	1	3	3	11	6.97681	0.00366832	25.9978	0.0522554	0.9595	0.976536	-6.79399	0.980098	0.954097	1	CHIP-GSGS-BirA-HA(+MG132)-HA-BirA (+MG132)	limma	0.9595	0.976536	FALSE	no hit	6.97681
GNAQ	P50148	Guanine nucleotide-binding protein G(q) subunit alpha OS=Homo sapiens GN=GNAQ PE=1 SV=4	1	1	3	3	3	6.11415	0.00511319	23.7126	0.05225	0.959504	0.976536	-6.79399	0.9801	0.954097	1	CHIP-GSGS-BirA-HA(+MG132)-HA-BirA (+MG132)	limma	0.959504	0.976536	FALSE	no hit	6.11415
CSNK1G3	Q9Y6M4|Q9Y6M4-2|Q9Y6M4-3|Q9Y6M4-4	Casein kinase I isoform gamma-3 OS=Homo sapiens GN=CSNK1G3 PE=1 SV=2|Isoform 2 of Casein kinase I isoform gamma-3 OS=Homo sapiens GN=CSNK1G3|Isoform 3 of Casein kinase I isoform gamma-3 OS=Homo sapiens GN=CSNK1G3|Isoform 4 of Casein kinase I isoform gamma-3 OS=Homo sapiens GN=CSNK1G3	1	1	3	3	4	6.1565	0.0042794	23.6931	0.0506688	0.960728	0.977461	-6.79408	0.980702	0.954124	1	CHIP-GSGS-BirA-HA(+MG132)-HA-BirA (+MG132)	limma	0.960728	0.977461	FALSE	no hit	6.1565
MIS18BP1	Q6P0N0	Mis18-binding protein 1 OS=Homo sapiens GN=MIS18BP1 PE=1 SV=1	1	1	3	3	6	5.93355	-0.00441633	23.6568	-0.0498474	0.961364	0.977787	-6.79412	0.981015	0.954138	1	CHIP-GSGS-BirA-HA(+MG132)-HA-BirA (+MG132)	limma	0.961364	0.977787	FALSE	no hit	5.93355
KCTD12	Q96CX2	BTB/POZ domain-containing protein KCTD12 OS=Homo sapiens GN=KCTD12 PE=1 SV=1	1	1	3	3	4	6.30141	-0.00320248	23.939	-0.0477314	0.963003	0.978518	-6.79423	0.98182	0.954173	1	CHIP-GSGS-BirA-HA(+MG132)-HA-BirA (+MG132)	limma	0.963003	0.978518	FALSE	no hit	6.30141
MTHFD2	P13995|P13995-2	Bifunctional methylenetetrahydrofolate dehydrogenase/cyclohydrolase, mitochondrial OS=Homo sapiens GN=MTHFD2 PE=1 SV=2|Isoform 2 of Bifunctional methylenetetrahydrofolate dehydrogenase/cyclohydrolase, mitochondrial OS=Homo sapiens GN=MTHFD2	1	1	3	3	3	6.28678	0.00537751	24.062	0.0477275	0.963006	0.978518	-6.79423	0.981822	0.954174	1	CHIP-GSGS-BirA-HA(+MG132)-HA-BirA (+MG132)	limma	0.963006	0.978518	FALSE	no hit	6.28678
CTCF	P49711	Transcriptional repressor CTCF OS=Homo sapiens GN=CTCF PE=1 SV=1	1	1	3	3	11	7.23124	0.00353957	26.9148	0.0476942	0.963032	0.978518	-6.79424	0.981835	0.954174	1	CHIP-GSGS-BirA-HA(+MG132)-HA-BirA (+MG132)	limma	0.963032	0.978518	FALSE	no hit	7.23124
RPL23A	P62750	60S ribosomal protein L23a OS=Homo sapiens GN=RPL23A PE=1 SV=1	1	1	3	3	17	9.19593	0.0039094	29.7893	0.0472113	0.963405	0.978577	-6.79426	0.982019	0.954182	1	CHIP-GSGS-BirA-HA(+MG132)-HA-BirA (+MG132)	limma	0.963405	0.978577	FALSE	no hit	9.19593
COX15	Q7KZN9|Q7KZN9-2	Cytochrome c oxidase assembly protein COX15 homolog OS=Homo sapiens GN=COX15 PE=1 SV=1|Isoform 2 of Cytochrome c oxidase assembly protein COX15 homolog OS=Homo sapiens GN=COX15	1	1	3	3	3	6.21146	-0.00341402	23.6695	-0.0455282	0.964709	0.97958	-6.79435	0.982659	0.954211	1	CHIP-GSGS-BirA-HA(+MG132)-HA-BirA (+MG132)	limma	0.964709	0.97958	FALSE	no hit	6.21146
LACE1	Q8WV93	Lactation elevated protein 1 OS=Homo sapiens GN=LACE1 PE=1 SV=2	1	1	3	3	4	6.44939	-0.00446205	24.4979	-0.0437149	0.966114	0.979895	-6.79444	0.98335	0.954241	1	CHIP-GSGS-BirA-HA(+MG132)-HA-BirA (+MG132)	limma	0.966114	0.979895	FALSE	no hit	6.44939
PPIA	P62937	Peptidyl-prolyl cis-trans isomerase A OS=Homo sapiens GN=PPIA PE=1 SV=2	1	1	3	3	5	7.47376	-0.00494281	25.7702	-0.0435661	0.966229	0.979895	-6.79444	0.983407	0.954244	1	CHIP-GSGS-BirA-HA(+MG132)-HA-BirA (+MG132)	limma	0.966229	0.979895	FALSE	no hit	7.47376
UTP4	H3BSH7|Q969X6	U3 small nucleolar RNA-associated protein 4 homolog (Fragment) OS=Homo sapiens GN=UTP4 PE=1 SV=1|U3 small nucleolar RNA-associated protein 4 homolog OS=Homo sapiens GN=UTP4 PE=1 SV=1	1	1	3	3	5	6.60463	-0.00426226	24.7108	-0.0435247	0.966261	0.979895	-6.79445	0.983422	0.954245	1	CHIP-GSGS-BirA-HA(+MG132)-HA-BirA (+MG132)	limma	0.966261	0.979895	FALSE	no hit	6.60463
PRDX5	P30044|P30044-2	Peroxiredoxin-5, mitochondrial OS=Homo sapiens GN=PRDX5 PE=1 SV=4|Isoform Cytoplasmic+peroxisomal of Peroxiredoxin-5, mitochondrial OS=Homo sapiens GN=PRDX5	1	1	3	3	4	6.48322	-0.00509196	23.785	-0.0434929	0.966286	0.979895	-6.79445	0.983435	0.954245	1	CHIP-GSGS-BirA-HA(+MG132)-HA-BirA (+MG132)	limma	0.966286	0.979895	FALSE	no hit	6.48322
RFC2	P35250	Replication factor C subunit 2 OS=Homo sapiens GN=RFC2 PE=1 SV=3	1	1	3	3	8	6.53561	0.00298883	24.9014	0.0415415	0.967797	0.981107	-6.79454	0.984178	0.954278	1	CHIP-GSGS-BirA-HA(+MG132)-HA-BirA (+MG132)	limma	0.967797	0.981107	FALSE	no hit	6.53561
GTF3C2	Q8WUA4	General transcription factor 3C polypeptide 2 OS=Homo sapiens GN=GTF3C2 PE=1 SV=2	1	1	3	3	4	6.42386	0.0024083	24.6915	0.0405668	0.968552	0.981551	-6.79458	0.984549	0.954295	1	CHIP-GSGS-BirA-HA(+MG132)-HA-BirA (+MG132)	limma	0.968552	0.981551	FALSE	no hit	6.42386
TBRG4	Q969Z0	Protein TBRG4 OS=Homo sapiens GN=TBRG4 PE=1 SV=1	1	1	3	3	7	6.81788	-0.00301176	25.5995	-0.0392748	0.969553	0.982244	-6.79464	0.985041	0.954316	1	CHIP-GSGS-BirA-HA(+MG132)-HA-BirA (+MG132)	limma	0.969553	0.982244	FALSE	no hit	6.81788
SRCAP|A0A0C4DFX4	A0A0A0MS59|A0A0C4DFX4|Q6ZRS2|Q6ZRS2-2|Q6ZRS2-3	Helicase SRCAP OS=Homo sapiens GN=SRCAP PE=1 SV=1|Uncharacterized protein (Fragment) OS=Homo sapiens PE=4 SV=1|Helicase SRCAP OS=Homo sapiens GN=SRCAP PE=1 SV=3|Isoform 2 of Helicase SRCAP OS=Homo sapiens GN=SRCAP|Isoform 3 of Helicase SRCAP OS=Homo sapiens GN=SRCAP	1	1	3	3	13	6.76843	0.00388608	25.6086	0.036352	0.971818	0.984202	-6.79476	0.986154	0.954366	1	CHIP-GSGS-BirA-HA(+MG132)-HA-BirA (+MG132)	limma	0.971818	0.984202	FALSE	no hit	6.76843
SCO2	O43819	Protein SCO2 homolog, mitochondrial OS=Homo sapiens GN=SCO2 PE=1 SV=3	1	1	3	3	3	6.77437	0.00268322	24.2279	0.0359458	0.972133	0.984202	-6.79478	0.986309	0.954372	1	CHIP-GSGS-BirA-HA(+MG132)-HA-BirA (+MG132)	limma	0.972133	0.984202	FALSE	no hit	6.77437
FBL	P22087	rRNA 2'-O-methyltransferase fibrillarin OS=Homo sapiens GN=FBL PE=1 SV=2	1	1	3	3	11	7.95057	0.00259031	27.6257	0.0353136	0.972623	0.984202	-6.7948	0.98655	0.954383	1	CHIP-GSGS-BirA-HA(+MG132)-HA-BirA (+MG132)	limma	0.972623	0.984202	FALSE	no hit	7.95057
KMT2B	Q9UMN6	Histone-lysine N-methyltransferase 2B OS=Homo sapiens GN=KMT2B PE=1 SV=1	1	1	3	3	3	5.53737	-0.00375785	21.8616	-0.0351395	0.972758	0.984202	-6.79481	0.986616	0.954386	1	CHIP-GSGS-BirA-HA(+MG132)-HA-BirA (+MG132)	limma	0.972758	0.984202	FALSE	no hit	5.53737
GTF3C5	Q9Y5Q8	General transcription factor 3C polypeptide 5 OS=Homo sapiens GN=GTF3C5 PE=1 SV=2	1	1	3	3	12	6.62434	0.0021076	25.3418	0.0329545	0.974451	0.985227	-6.79489	0.987448	0.954423	1	CHIP-GSGS-BirA-HA(+MG132)-HA-BirA (+MG132)	limma	0.974451	0.985227	FALSE	no hit	6.62434
NSUN5	Q96P11-2	Isoform 2 of Probable 28S rRNA (cytosine-C(5))-methyltransferase OS=Homo sapiens GN=NSUN5	1	1	3	3	6	6.53316	-0.0020606	24.6959	-0.0326259	0.974705	0.985227	-6.7949	0.987573	0.954428	1	CHIP-GSGS-BirA-HA(+MG132)-HA-BirA (+MG132)	limma	0.974705	0.985227	FALSE	no hit	6.53316
INTS5	Q6P9B9	Integrator complex subunit 5 OS=Homo sapiens GN=INTS5 PE=1 SV=1	1	1	3	3	2	5.67361	-0.00647304	21.543	-0.0326	0.974726	0.985227	-6.7949	0.987583	0.954429	1	CHIP-GSGS-BirA-HA(+MG132)-HA-BirA (+MG132)	limma	0.974726	0.985227	FALSE	no hit	5.67361
RNF187	Q5TA31	E3 ubiquitin-protein ligase RNF187 OS=Homo sapiens GN=RNF187 PE=1 SV=2	1	1	3	3	2	6.22325	-0.00405781	22.6911	-0.0318524	0.975305	0.985373	-6.79493	0.987868	0.954441	1	CHIP-GSGS-BirA-HA(+MG132)-HA-BirA (+MG132)	limma	0.975305	0.985373	FALSE	no hit	6.22325
CAPZA1	P52907	F-actin-capping protein subunit alpha-1 OS=Homo sapiens GN=CAPZA1 PE=1 SV=3	1	1	3	3	5	6.34987	0.00262959	24.188	0.0315927	0.975506	0.985373	-6.79494	0.987967	0.954446	1	CHIP-GSGS-BirA-HA(+MG132)-HA-BirA (+MG132)	limma	0.975506	0.985373	FALSE	no hit	6.34987
CLUH	I3L2B0	Clustered mitochondria protein homolog (Fragment) OS=Homo sapiens GN=CLUH PE=1 SV=2	1	1	3	3	5	6.0476	-0.00200283	23.3773	-0.0295151	0.977116	0.986677	-6.79501	0.988758	0.95448	1	CHIP-GSGS-BirA-HA(+MG132)-HA-BirA (+MG132)	limma	0.977116	0.986677	FALSE	no hit	6.0476
DIDO1	Q9BTC0|Q9BTC0-1	Death-inducer obliterator 1 OS=Homo sapiens GN=DIDO1 PE=1 SV=5|Isoform 1 of Death-inducer obliterator 1 OS=Homo sapiens GN=DIDO1	1	1	3	3	2	5.86948	0.00266148	21.9063	0.0280633	0.978242	0.987363	-6.79505	0.989311	0.954505	1	CHIP-GSGS-BirA-HA(+MG132)-HA-BirA (+MG132)	limma	0.978242	0.987363	FALSE	no hit	5.86948
THRAP3	Q9Y2W1	Thyroid hormone receptor-associated protein 3 OS=Homo sapiens GN=THRAP3 PE=1 SV=2	1	1	3	3	17	7.18885	-0.00257622	27.0675	-0.0278159	0.978433	0.987363	-6.79506	0.989405	0.954509	1	CHIP-GSGS-BirA-HA(+MG132)-HA-BirA (+MG132)	limma	0.978433	0.987363	FALSE	no hit	7.18885
RPS7	P62081	40S ribosomal protein S7 OS=Homo sapiens GN=RPS7 PE=1 SV=1	1	1	3	3	9	7.8096	-0.0058911	28.2176	-0.0266845	0.97931	0.987715	-6.7951	0.989836	0.954528	1	CHIP-GSGS-BirA-HA(+MG132)-HA-BirA (+MG132)	limma	0.97931	0.987715	FALSE	no hit	7.8096
CSNK1A1	P48729|P48729-2	Casein kinase I isoform alpha OS=Homo sapiens GN=CSNK1A1 PE=1 SV=2|Isoform 2 of Casein kinase I isoform alpha OS=Homo sapiens GN=CSNK1A1	1	1	3	3	2	6.16815	0.00159773	23.5255	0.0265431	0.97942	0.987715	-6.7951	0.98989	0.95453	1	CHIP-GSGS-BirA-HA(+MG132)-HA-BirA (+MG132)	limma	0.97942	0.987715	FALSE	no hit	6.16815
TTC14	Q96N46|Q96N46-2|Q96N46-3	Tetratricopeptide repeat protein 14 OS=Homo sapiens GN=TTC14 PE=1 SV=1|Isoform 2 of Tetratricopeptide repeat protein 14 OS=Homo sapiens GN=TTC14|Isoform 3 of Tetratricopeptide repeat protein 14 OS=Homo sapiens GN=TTC14	1	1	3	3	3	6.08979	0.00151065	24.2361	0.0250523	0.980576	0.988558	-6.79514	0.990458	0.954555	1	CHIP-GSGS-BirA-HA(+MG132)-HA-BirA (+MG132)	limma	0.980576	0.988558	FALSE	no hit	6.08979
PHF8	Q9UPP1|Q9UPP1-2	Histone lysine demethylase PHF8 OS=Homo sapiens GN=PHF8 PE=1 SV=3|Isoform 2 of Histone lysine demethylase PHF8 OS=Homo sapiens GN=PHF8	1	1	3	3	11	6.81121	-0.00155869	25.8842	-0.0239586	0.981423	0.989091	-6.79517	0.990874	0.954573	1	CHIP-GSGS-BirA-HA(+MG132)-HA-BirA (+MG132)	limma	0.981423	0.989091	FALSE	no hit	6.81121
SF3B3	Q15393	Splicing factor 3B subunit 3 OS=Homo sapiens GN=SF3B3 PE=1 SV=4	1	1	3	3	18	7.00972	0.00179977	27.0978	0.0214083	0.983401	0.990761	-6.79524	0.991846	0.954616	1	CHIP-GSGS-BirA-HA(+MG132)-HA-BirA (+MG132)	limma	0.983401	0.990761	FALSE	no hit	7.00972
ODR4	Q5SWX8|Q5SWX8-3|Q5SWX8-4	Protein odr-4 homolog OS=Homo sapiens GN=ODR4 PE=1 SV=1|Isoform 3 of Protein odr-4 homolog OS=Homo sapiens GN=ODR4|Isoform 4 of Protein odr-4 homolog OS=Homo sapiens GN=ODR4	1	1	3	3	5	6.3492	-0.00137076	24.7053	-0.0206601	0.983981	0.991023	-6.79525	0.992131	0.954628	1	CHIP-GSGS-BirA-HA(+MG132)-HA-BirA (+MG132)	limma	0.983981	0.991023	FALSE	no hit	6.3492
QRICH1	Q2TAL8	Glutamine-rich protein 1 OS=Homo sapiens GN=QRICH1 PE=1 SV=1	1	1	3	3	4	6.11674	-0.00116512	23.6712	-0.0198579	0.984602	0.991327	-6.79527	0.992436	0.954641	1	CHIP-GSGS-BirA-HA(+MG132)-HA-BirA (+MG132)	limma	0.984602	0.991327	FALSE	no hit	6.11674
ZNF557	Q8N988|Q8N988-2	Zinc finger protein 557 OS=Homo sapiens GN=ZNF557 PE=2 SV=2|Isoform 2 of Zinc finger protein 557 OS=Homo sapiens GN=ZNF557	1	1	3	3	2	6.38815	0.00152561	23.9645	0.0190581	0.985223	0.991628	-6.79529	0.992741	0.954655	1	CHIP-GSGS-BirA-HA(+MG132)-HA-BirA (+MG132)	limma	0.985223	0.991628	FALSE	no hit	6.38815
PTGES2	A6NHH0|Q9H7Z7|X6RJ95	Prostaglandin E synthase 2 OS=Homo sapiens GN=PTGES2 PE=1 SV=2|Prostaglandin E synthase 2 OS=Homo sapiens GN=PTGES2 PE=1 SV=1|Prostaglandin E synthase 2 (Fragment) OS=Homo sapiens GN=PTGES2 PE=1 SV=1	1	1	3	3	2	6.44018	-0.0011706	24.0533	-0.0174574	0.986464	0.99253	-6.79532	0.99335	0.954681	1	CHIP-GSGS-BirA-HA(+MG132)-HA-BirA (+MG132)	limma	0.986464	0.99253	FALSE	no hit	6.44018
LAP3	P28838|P28838-2	Cytosol aminopeptidase OS=Homo sapiens GN=LAP3 PE=1 SV=3|Isoform 2 of Cytosol aminopeptidase OS=Homo sapiens GN=LAP3	1	1	3	3	10	6.63413	0.0010644	25.2685	0.0170751	0.98676	0.99253	-6.79533	0.993496	0.954688	1	CHIP-GSGS-BirA-HA(+MG132)-HA-BirA (+MG132)	limma	0.98676	0.99253	FALSE	no hit	6.63413
RPL8	P62917	60S ribosomal protein L8 OS=Homo sapiens GN=RPL8 PE=1 SV=2	1	1	3	3	14	8.94524	-0.00230913	29.3238	-0.0161498	0.987477	0.99293	-6.79534	0.993849	0.954703	1	CHIP-GSGS-BirA-HA(+MG132)-HA-BirA (+MG132)	limma	0.987477	0.99293	FALSE	no hit	8.94524
HCFC1	A6NEM2|P51610|P51610-2|P51610-4	Host cell factor 1 OS=Homo sapiens GN=HCFC1 PE=1 SV=2|Host cell factor 1 OS=Homo sapiens GN=HCFC1 PE=1 SV=2|Isoform 2 of Host cell factor 1 OS=Homo sapiens GN=HCFC1|Isoform 4 of Host cell factor 1 OS=Homo sapiens GN=HCFC1	1	1	3	3	7	6.53963	0.0011062	25.126	0.0154172	0.988045	0.993178	-6.79536	0.994128	0.954715	1	CHIP-GSGS-BirA-HA(+MG132)-HA-BirA (+MG132)	limma	0.988045	0.993178	FALSE	no hit	6.53963
DAPK3	O43293	Death-associated protein kinase 3 OS=Homo sapiens GN=DAPK3 PE=1 SV=1	1	1	3	3	3	5.70248	-0.00168617	22.3092	-0.0144788	0.988773	0.993516	-6.79537	0.994485	0.954731	1	CHIP-GSGS-BirA-HA(+MG132)-HA-BirA (+MG132)	limma	0.988773	0.993516	FALSE	no hit	5.70248
TOPBP1	Q92547	DNA topoisomerase 2-binding protein 1 OS=Homo sapiens GN=TOPBP1 PE=1 SV=3	1	1	3	3	3	5.94357	-0.00107824	23.935	-0.0141555	0.989024	0.993516	-6.79538	0.994608	0.954736	1	CHIP-GSGS-BirA-HA(+MG132)-HA-BirA (+MG132)	limma	0.989024	0.993516	FALSE	no hit	5.94357
CSNK2B	P67870|Q5SRQ6	Casein kinase II subunit beta OS=Homo sapiens GN=CSNK2B PE=1 SV=1|Casein kinase II subunit beta OS=Homo sapiens GN=CSNK2B PE=1 SV=2	1	1	3	3	3	6.54072	-0.00100311	23.2537	-0.0128138	0.990064	0.994239	-6.7954	0.995119	0.954758	1	CHIP-GSGS-BirA-HA(+MG132)-HA-BirA (+MG132)	limma	0.990064	0.994239	FALSE	no hit	6.54072
SPATA5L1	Q9BVQ7	Spermatogenesis-associated protein 5-like protein 1 OS=Homo sapiens GN=SPATA5L1 PE=1 SV=2	1	1	3	3	7	6.10535	0.000659351	24.5035	0.00975722	0.992434	0.996296	-6.79544	0.996283	0.954809	1	CHIP-GSGS-BirA-HA(+MG132)-HA-BirA (+MG132)	limma	0.992434	0.996296	FALSE	no hit	6.10535
YWHAG	P61981	14-3-3 protein gamma OS=Homo sapiens GN=YWHAG PE=1 SV=2	1	1	3	3	3	6.82027	0.000597522	23.9696	0.0083466	0.993528	0.99707	-6.79545	0.996821	0.954832	1	CHIP-GSGS-BirA-HA(+MG132)-HA-BirA (+MG132)	limma	0.993528	0.99707	FALSE	no hit	6.82027
KHDRBS1	Q07666|Q07666-2	KH domain-containing, RNA-binding, signal transduction-associated protein 1 OS=Homo sapiens GN=KHDRBS1 PE=1 SV=1|Isoform 2 of KH domain-containing, RNA-binding, signal transduction-associated protein 1 OS=Homo sapiens GN=KHDRBS1	1	1	3	3	8	7.35112	0.000595091	26.4457	0.00723778	0.994388	0.997084	-6.79546	0.997243	0.95485	1	CHIP-GSGS-BirA-HA(+MG132)-HA-BirA (+MG132)	limma	0.994388	0.997084	FALSE	no hit	7.35112
PTPRF	P10586|P10586-2	Receptor-type tyrosine-protein phosphatase F OS=Homo sapiens GN=PTPRF PE=1 SV=2|Isoform 2 of Receptor-type tyrosine-protein phosphatase F OS=Homo sapiens GN=PTPRF	1	1	3	3	8	6.53246	-0.000663313	25.0892	-0.00722842	0.994395	0.997084	-6.79546	0.997247	0.95485	1	CHIP-GSGS-BirA-HA(+MG132)-HA-BirA (+MG132)	limma	0.994395	0.997084	FALSE	no hit	6.53246
SNRNP200	O75643	U5 small nuclear ribonucleoprotein 200 kDa helicase OS=Homo sapiens GN=SNRNP200 PE=1 SV=2	1	1	3	3	53	7.41572	0.00076011	28.7919	0.00708255	0.994508	0.997084	-6.79546	0.997302	0.954853	1	CHIP-GSGS-BirA-HA(+MG132)-HA-BirA (+MG132)	limma	0.994508	0.997084	FALSE	no hit	7.41572
NT5DC2	Q9H857|Q9H857-2	5'-nucleotidase domain-containing protein 2 OS=Homo sapiens GN=NT5DC2 PE=1 SV=1|Isoform 2 of 5'-nucleotidase domain-containing protein 2 OS=Homo sapiens GN=NT5DC2	1	1	3	3	9	6.73926	-0.000396419	25.5782	-0.00514028	0.996014	0.998267	-6.79547	0.998042	0.954885	1	CHIP-GSGS-BirA-HA(+MG132)-HA-BirA (+MG132)	limma	0.996014	0.998267	FALSE	no hit	6.73926
GTF2H4	Q92759	General transcription factor IIH subunit 4 OS=Homo sapiens GN=GTF2H4 PE=1 SV=1	1	1	3	3	5	6.45609	0.000308797	24.4602	0.00452227	0.996493	0.998267	-6.79548	0.998277	0.954895	1	CHIP-GSGS-BirA-HA(+MG132)-HA-BirA (+MG132)	limma	0.996493	0.998267	FALSE	no hit	6.45609
RBM27|U3KPZ7	Q9P2N5|U3KPZ7	RNA-binding protein 27 OS=Homo sapiens GN=RBM27 PE=1 SV=2|Uncharacterized protein OS=Homo sapiens PE=4 SV=1	1	1	3	3	4	6.04096	0.000430616	23.3186	0.00431371	0.996655	0.998267	-6.79548	0.998357	0.954898	1	CHIP-GSGS-BirA-HA(+MG132)-HA-BirA (+MG132)	limma	0.996655	0.998267	FALSE	no hit	6.04096
ZC3H14	Q6PJT7|Q6PJT7-2|Q6PJT7-5|Q6PJT7-9	Zinc finger CCCH domain-containing protein 14 OS=Homo sapiens GN=ZC3H14 PE=1 SV=1|Isoform 2 of Zinc finger CCCH domain-containing protein 14 OS=Homo sapiens GN=ZC3H14|Isoform 5 of Zinc finger CCCH domain-containing protein 14 OS=Homo sapiens GN=ZC3H14|Isoform 9 of Zinc finger CCCH domain-containing protein 14 OS=Homo sapiens GN=ZC3H14	1	1	3	3	4	6.29623	0.00039804	23.7626	0.00379181	0.99706	0.99835	-6.79548	0.998556	0.954907	1	CHIP-GSGS-BirA-HA(+MG132)-HA-BirA (+MG132)	limma	0.99706	0.99835	FALSE	no hit	6.29623
BARD1	Q99728|Q99728-2|Q99728-3	BRCA1-associated RING domain protein 1 OS=Homo sapiens GN=BARD1 PE=1 SV=2|Isoform alpha of BRCA1-associated RING domain protein 1 OS=Homo sapiens GN=BARD1|Isoform beta of BRCA1-associated RING domain protein 1 OS=Homo sapiens GN=BARD1	1	1	3	3	11	6.17162	0.000195451	24.9466	0.00303281	0.997648	0.998568	-6.79548	0.998845	0.954919	1	CHIP-GSGS-BirA-HA(+MG132)-HA-BirA (+MG132)	limma	0.997648	0.998568	FALSE	no hit	6.17162
DNAJC13	O75165	DnaJ homolog subfamily C member 13 OS=Homo sapiens GN=DNAJC13 PE=1 SV=5	1	1	3	3	4	5.91038	-0.000207565	22.7457	-0.00267834	0.997923	0.998568	-6.79548	0.99898	0.954925	1	CHIP-GSGS-BirA-HA(+MG132)-HA-BirA (+MG132)	limma	0.997923	0.998568	FALSE	no hit	5.91038
SPC24	K7EJH0|K7EJV2|K7EMX1|K7ESQ2	Kinetochore protein Spc24 (Fragment) OS=Homo sapiens GN=SPC24 PE=1 SV=1|Kinetochore protein Spc24 (Fragment) OS=Homo sapiens GN=SPC24 PE=1 SV=1|Kinetochore protein Spc24 (Fragment) OS=Homo sapiens GN=SPC24 PE=1 SV=1|Kinetochore protein Spc24 (Fragment) OS=Homo sapiens GN=SPC24 PE=1 SV=1	1	1	3	3	3	6.17435	-0.000104798	23.243	-0.00113375	0.999121	0.999444	-6.79549	0.999568	0.95495	1	CHIP-GSGS-BirA-HA(+MG132)-HA-BirA (+MG132)	limma	0.999121	0.999444	FALSE	no hit	6.17435
MTHFD1	P11586	C-1-tetrahydrofolate synthase, cytoplasmic OS=Homo sapiens GN=MTHFD1 PE=1 SV=3	1	1	3	3	17	6.85338	-8.35682e-06	26.9189	-0.000125808	0.999902	0.999902	-6.79549	0.999952	0.954967	1	CHIP-GSGS-BirA-HA(+MG132)-HA-BirA (+MG132)	limma	0.999902	0.999902	FALSE	no hit	6.85338
