## Supplementary table 8 for "A ubiquitin-specific, proximity-based labeling approach for the identification of ubiquitin ligase substrates"

### Sheet: Sheet1
Table S9: Proteomics for Figure S6D
Gene	Protein.ID	Protein.Description	Organism	found.in.files	found.in.file_fractionated_protein.tsv	found.in.conditions	found.in.reps	max.Unique.Peptides	max.Razor.Peptides	average.Total.Intensity	logFC	AveExpr	t	pvalue.limma	fdr.limma	B	pvalue.fdrtool	qval.fdrtool	lfdr.fdrtool	comparison	hit_annotation_method	pvalue	fdr	hit	hit_annotation	Total.Intensity
RAD23B	P54727	UV excision repair protein RAD23 homolog B	Homo sapiens	1	1	2	3	5	7	11095463	-2.30881	17.6027	-24.9284	4.11343e-06	0.00426008	5.22714	2.22045e-16	7.49962e-14	7.49962e-14	CHIP-GSGS-BirA-HA(-MG132)- CHIP-GSGS-BirA-HA(+MG132)	limma	4.11343e-06	0.00426008	TRUE	hit	11095463
PCCA	P05165	Propionyl-CoA carboxylase alpha chain, mitochondrial	Homo sapiens	1	1	2	3	42	42	131808912	-2.20325	21.4792	-22.5067	6.58019e-06	0.00426008	4.84936	2.22045e-16	7.49962e-14	7.49962e-14	CHIP-GSGS-BirA-HA(-MG132)- CHIP-GSGS-BirA-HA(+MG132)	limma	6.58019e-06	0.00426008	TRUE	hit	131808912
UBA1	P22314	Ubiquitin-like modifier-activating enzyme 1	Homo sapiens	1	1	2	3	61	61	1070514656	-2.04147	23.2438	-20.1143	1.10214e-05	0.00426008	4.40607	2.22045e-16	7.49962e-14	7.49962e-14	CHIP-GSGS-BirA-HA(-MG132)- CHIP-GSGS-BirA-HA(+MG132)	limma	1.10214e-05	0.00426008	TRUE	hit	1070514656
RPS27A	P62979	Ubiquitin-40S ribosomal protein S27a	Homo sapiens	1	1	2	3	4	12	3756960640	-2.01202	23.4285	-20.0955	1.10687e-05	0.00426008	4.40228	2.22045e-16	7.49962e-14	7.49962e-14	CHIP-GSGS-BirA-HA(-MG132)- CHIP-GSGS-BirA-HA(+MG132)	limma	1.10687e-05	0.00426008	TRUE	hit	3756960640
UBE2L3	P68036	Ubiquitin-conjugating enzyme E2 L3	Homo sapiens	1	1	2	3	4	8	28947999	-2.10824	18.3696	-20.0623	1.1153e-05	0.00426008	4.39554	2.22045e-16	7.49962e-14	7.49962e-14	CHIP-GSGS-BirA-HA(-MG132)- CHIP-GSGS-BirA-HA(+MG132)	limma	1.1153e-05	0.00426008	TRUE	hit	28947999
MCCC1	Q96RQ3	Methylcrotonoyl-CoA carboxylase subunit alpha, mitochondrial	Homo sapiens	1	1	2	3	35	35	141202420	-2.10284	21.71	-19.7459	1.1996e-05	0.00426008	4.33057	2.22045e-16	7.49962e-14	7.49962e-14	CHIP-GSGS-BirA-HA(-MG132)- CHIP-GSGS-BirA-HA(+MG132)	limma	1.1996e-05	0.00426008	TRUE	hit	141202420
ANP32E	Q9BTT0	Acidic leucine-rich nuclear phosphoprotein 32 family member E	Homo sapiens	1	1	2	3	5	5	15002646	-1.88844	17.8915	-19.6956	1.2137e-05	0.00426008	4.3201	2.22045e-16	7.49962e-14	7.49962e-14	CHIP-GSGS-BirA-HA(-MG132)- CHIP-GSGS-BirA-HA(+MG132)	limma	1.2137e-05	0.00426008	TRUE	hit	15002646
CDC34	P49427	Ubiquitin-conjugating enzyme E2 R1	Homo sapiens	1	1	2	3	2	2	2665512	-1.60584	16.2457	-18.1233	1.77649e-05	0.00478717	3.97147	4.15223e-14	1.22712e-11	7.08714e-10	CHIP-GSGS-BirA-HA(-MG132)- CHIP-GSGS-BirA-HA(+MG132)	limma	1.77649e-05	0.00478717	TRUE	hit	2665512
CFAP36	Q96G28	Cilia- and flagella-associated protein 36	Homo sapiens	1	1	2	3	3	3	2477927	-1.64376	15.9588	-17.4543	2.10987e-05	0.00478717	3.80963	3.41283e-13	8.96538e-11	8.77755e-10	CHIP-GSGS-BirA-HA(-MG132)- CHIP-GSGS-BirA-HA(+MG132)	limma	2.10987e-05	0.00478717	TRUE	hit	2477927
USP5	P45974	Ubiquitin carboxyl-terminal hydrolase 5	Homo sapiens	1	1	2	3	27	28	38010594	-1.3729	20.5226	-17.2145	2.24755e-05	0.00478717	3.74948	7.12541e-13	1.68464e-10	3.12727e-09	CHIP-GSGS-BirA-HA(-MG132)- CHIP-GSGS-BirA-HA(+MG132)	limma	2.24755e-05	0.00478717	TRUE	hit	38010594
PC	P11498	Pyruvate carboxylase, mitochondrial	Homo sapiens	1	1	2	3	67	67	441522256	-1.86599	22.9095	-16.8668	2.46711e-05	0.00478717	3.66017	2.03526e-12	4.37446e-10	4.33785e-09	CHIP-GSGS-BirA-HA(-MG132)- CHIP-GSGS-BirA-HA(+MG132)	limma	2.46711e-05	0.00478717	TRUE	hit	441522256
VCP	P55072	Transitional endoplasmic reticulum ATPase	Homo sapiens	1	1	2	3	44	45	71068326	-1.21247	21.8464	-16.5727	2.67342e-05	0.00478717	3.58262	4.86655e-12	9.17301e-10	4.33785e-09	CHIP-GSGS-BirA-HA(-MG132)- CHIP-GSGS-BirA-HA(+MG132)	limma	2.67342e-05	0.00478717	TRUE	hit	71068326
CCDC50	Q8IVM0	Coiled-coil domain-containing protein 50	Homo sapiens	1	1	2	3	6	6	3884823	-1.27671	17.5331	-16.4358	2.77651e-05	0.00478717	3.5459	7.26352e-12	1.23996e-09	4.33785e-09	CHIP-GSGS-BirA-HA(-MG132)- CHIP-GSGS-BirA-HA(+MG132)	limma	2.77651e-05	0.00478717	TRUE	hit	3884823
BTF3	P20290	Transcription factor BTF3	Homo sapiens	1	1	2	3	10	12	74698044	-1.45334	18.9775	-16.423	2.78639e-05	0.00478717	3.54244	7.53952e-12	1.27325e-09	1.14255e-08	CHIP-GSGS-BirA-HA(-MG132)- CHIP-GSGS-BirA-HA(+MG132)	limma	2.78639e-05	0.00478717	TRUE	hit	74698044
OTUD5	Q96G74	OTU domain-containing protein 5	Homo sapiens	1	1	2	3	2	2	1982520	-1.18106	16.4192	-16.2522	2.92257e-05	0.00478717	3.49595	1.23721e-11	1.95007e-09	1.02207e-07	CHIP-GSGS-BirA-HA(-MG132)- CHIP-GSGS-BirA-HA(+MG132)	limma	2.92257e-05	0.00478717	TRUE	hit	1982520
PPM1G	O15355	Protein phosphatase 1G	Homo sapiens	1	1	2	3	22	22	30429738	-1.1552	20.1212	-15.7228	3.39885e-05	0.00521936	3.34765	5.56017e-11	8.21609e-09	1.79498e-07	CHIP-GSGS-BirA-HA(-MG132)- CHIP-GSGS-BirA-HA(+MG132)	limma	3.39885e-05	0.00521936	TRUE	hit	30429738
UBE2O	Q9C0C9	(E3-independent) E2 ubiquitin-conjugating enzyme	Homo sapiens	1	1	2	3	16	16	11567264	-1.27759	18.6564	-15.4117	3.72283e-05	0.00528972	3.25736	1.31523e-10	1.82915e-08	2.20195e-07	CHIP-GSGS-BirA-HA(-MG132)- CHIP-GSGS-BirA-HA(+MG132)	limma	3.72283e-05	0.00528972	TRUE	hit	11567264
UBE2N	P61088	Ubiquitin-conjugating enzyme E2 N	Homo sapiens	1	1	2	3	3	10	65216249	-1.55353	18.4846	-15.1628	4.00928e-05	0.00528972	3.18338	2.5881e-10	3.33155e-08	2.20195e-07	CHIP-GSGS-BirA-HA(-MG132)- CHIP-GSGS-BirA-HA(+MG132)	limma	4.00928e-05	0.00528972	TRUE	hit	65216249
UBE2T	Q9NPD8	Ubiquitin-conjugating enzyme E2 T	Homo sapiens	1	1	2	3	6	6	4186459	-1.34423	16.9611	-15.0866	4.10235e-05	0.00528972	3.1604	3.17792e-10	3.95445e-08	5.82712e-07	CHIP-GSGS-BirA-HA(-MG132)- CHIP-GSGS-BirA-HA(+MG132)	limma	4.10235e-05	0.00528972	TRUE	hit	4186459
MIER1	Q8N108	Mesoderm induction early response protein 1	Homo sapiens	1	1	2	3	2	2	2053878	-1.45872	16.2111	-14.8661	4.38655e-05	0.00528972	3.09309	5.72145e-10	6.75272e-08	5.82712e-07	CHIP-GSGS-BirA-HA(-MG132)- CHIP-GSGS-BirA-HA(+MG132)	limma	4.38655e-05	0.00528972	TRUE	hit	2053878
UBE2S	Q16763	Ubiquitin-conjugating enzyme E2 S	Homo sapiens	1	1	2	3	8	8	23703204	-1.23357	17.922	-14.7339	4.56839e-05	0.00528972	3.05212	8.10723e-10	9.12747e-08	9.22015e-07	CHIP-GSGS-BirA-HA(-MG132)- CHIP-GSGS-BirA-HA(+MG132)	limma	4.56839e-05	0.00528972	TRUE	hit	23703204
WBP2	Q969T9	WW domain-binding protein 2	Homo sapiens	1	1	2	3	4	4	3500617	-1.74875	16.757	-14.5243	4.87589e-05	0.00528972	2.98616	1.40052e-09	1.47083e-07	9.22015e-07	CHIP-GSGS-BirA-HA(-MG132)- CHIP-GSGS-BirA-HA(+MG132)	limma	4.87589e-05	0.00528972	TRUE	hit	3500617
NACA	E9PAV3	Nascent polypeptide-associated complex subunit alpha, muscle-specific form	Homo sapiens	1	1	2	3	5	6	49833906	-1.26856	18.7125	-14.4751	4.95171e-05	0.00528972	2.97049	1.59068e-09	1.63513e-07	2.18567e-06	CHIP-GSGS-BirA-HA(-MG132)- CHIP-GSGS-BirA-HA(+MG132)	limma	4.95171e-05	0.00528972	TRUE	hit	49833906
SET	Q01105	Protein SET	Homo sapiens	1	1	2	3	5	11	121720304	-2.25678	19.7153	-14.1912	5.41788e-05	0.00535517	2.87882	3.2878e-09	3.12985e-07	2.18567e-06	CHIP-GSGS-BirA-HA(-MG132)- CHIP-GSGS-BirA-HA(+MG132)	limma	5.41788e-05	0.00535517	TRUE	hit	121720304
ACACA	Q13085	Acetyl-CoA carboxylase 1	Homo sapiens	1	1	2	3	61	75	50293714	-1.68222	21.6812	-14.1734	5.4489e-05	0.00535517	2.87298	3.4396e-09	3.25285e-07	6.3067e-06	CHIP-GSGS-BirA-HA(-MG132)- CHIP-GSGS-BirA-HA(+MG132)	limma	5.4489e-05	0.00535517	TRUE	hit	50293714
UBE2E1	P51965	Ubiquitin-conjugating enzyme E2 E1	Homo sapiens	1	1	2	3	3	3	28520430	-1.76758	19.0399	-13.885	5.98175e-05	0.00555897	2.7773	7.08544e-09	6.35341e-07	6.3067e-06	CHIP-GSGS-BirA-HA(-MG132)- CHIP-GSGS-BirA-HA(+MG132)	limma	5.98175e-05	0.00555897	TRUE	hit	28520430
VCL	P18206	Vinculin	Homo sapiens	1	1	2	3	23	23	53816108	-1.60147	20.4343	-13.6937	6.37032e-05	0.00555897	2.71244	1.13563e-08	9.60007e-07	6.3067e-06	CHIP-GSGS-BirA-HA(-MG132)- CHIP-GSGS-BirA-HA(+MG132)	limma	6.37032e-05	0.00555897	TRUE	hit	53816108
RUVBL1	Q9Y265	RuvB-like 1	Homo sapiens	1	1	2	3	23	23	34823427	-1.20059	20.2628	-13.6425	6.47945e-05	0.00555897	2.69489	1.28708e-08	1.06639e-06	6.3067e-06	CHIP-GSGS-BirA-HA(-MG132)- CHIP-GSGS-BirA-HA(+MG132)	limma	6.47945e-05	0.00555897	TRUE	hit	34823427
ANKRD13A	Q8IZ07	Ankyrin repeat domain-containing protein 13A	Homo sapiens	1	1	2	3	9	9	6970956	-1.35833	17.1442	-13.6048	6.56125e-05	0.00555897	2.68192	1.41096e-08	1.15031e-06	1.759e-05	CHIP-GSGS-BirA-HA(-MG132)- CHIP-GSGS-BirA-HA(+MG132)	limma	6.56125e-05	0.00555897	TRUE	hit	6970956
VPS72	Q15906	Vacuolar protein sorting-associated protein 72 homolog	Homo sapiens	1	1	2	3	4	4	6840395	-1.13027	18.0177	-13.3419	7.16788e-05	0.00572859	2.59019	2.66025e-08	2.0501e-06	1.759e-05	CHIP-GSGS-BirA-HA(-MG132)- CHIP-GSGS-BirA-HA(+MG132)	limma	7.16788e-05	0.00572859	TRUE	hit	6840395
HLCS	P50747	Biotin--protein ligase	Homo sapiens	1	1	2	3	5	5	3727286	-1.02324	17.2946	-13.2965	7.27922e-05	0.00572859	2.57415	2.96408e-08	2.25424e-06	1.759e-05	CHIP-GSGS-BirA-HA(-MG132)- CHIP-GSGS-BirA-HA(+MG132)	limma	7.27922e-05	0.00572859	TRUE	hit	3727286
MRTFB	Q9ULH7	Myocardin-related transcription factor B	Homo sapiens	1	1	2	3	5	7	5290984	-1.3442	18.1699	-13.1622	7.62163e-05	0.00572859	2.52624	4.07538e-08	2.95732e-06	1.759e-05	CHIP-GSGS-BirA-HA(-MG132)- CHIP-GSGS-BirA-HA(+MG132)	limma	7.62163e-05	0.00572859	TRUE	hit	5290984
VANGL1	Q8TAA9	Vang-like protein 1	Homo sapiens	1	1	2	3	3	3	271776	-1.37432	13.7056	-13.131	7.7041e-05	0.00572859	2.515	4.38693e-08	3.14299e-06	3.16819e-05	CHIP-GSGS-BirA-HA(-MG132)- CHIP-GSGS-BirA-HA(+MG132)	limma	7.7041e-05	0.00572859	TRUE	hit	271776
PRDX4	Q13162	Peroxiredoxin-4	Homo sapiens	1	1	2	3	4	5	18920087	-1.66918	18.0473	-12.8454	8.50979e-05	0.00572859	2.41083	8.53295e-08	5.58935e-06	3.16819e-05	CHIP-GSGS-BirA-HA(-MG132)- CHIP-GSGS-BirA-HA(+MG132)	limma	8.50979e-05	0.00572859	TRUE	hit	18920087
ACACB	O00763	Acetyl-CoA carboxylase 2	Homo sapiens	1	1	2	3	14	14	19955062	-1.42916	18.1169	-12.8161	8.59811e-05	0.00572859	2.39998	9.12876e-08	5.90686e-06	3.16819e-05	CHIP-GSGS-BirA-HA(-MG132)- CHIP-GSGS-BirA-HA(+MG132)	limma	8.59811e-05	0.00572859	TRUE	hit	19955062
SCAMP3	O14828	Secretory carrier-associated membrane protein 3	Homo sapiens	1	1	2	3	9	9	17309080	-0.995921	17.6226	-12.7767	8.71885e-05	0.00572859	2.38532	9.99526e-08	6.35507e-06	3.16819e-05	CHIP-GSGS-BirA-HA(-MG132)- CHIP-GSGS-BirA-HA(+MG132)	limma	8.71885e-05	0.00572859	FALSE	candidate	17309080
NSFL1C	Q9UNZ2	NSFL1 cofactor p47	Homo sapiens	1	1	2	3	8	8	4011823	-1.00171	17.3881	-12.7571	8.77959e-05	0.00572859	2.37802	1.04549e-07	6.58654e-06	3.16819e-05	CHIP-GSGS-BirA-HA(-MG132)- CHIP-GSGS-BirA-HA(+MG132)	limma	8.77959e-05	0.00572859	TRUE	hit	4011823
STUB1	Q9UNE7	E3 ubiquitin-protein ligase CHIP	Homo sapiens	1	1	2	3	30	30	919029008	-1.33049	22.6898	-12.7314	8.85984e-05	0.00572859	2.36844	1.10871e-07	6.89811e-06	8.45897e-05	CHIP-GSGS-BirA-HA(-MG132)- CHIP-GSGS-BirA-HA(+MG132)	limma	8.85984e-05	0.00572859	TRUE	hit	919029008
RAD23A	P54725	UV excision repair protein RAD23 homolog A	Homo sapiens	1	1	2	3	5	5	16175137	-1.5113	16.9225	-12.6086	9.25673e-05	0.00583174	2.32226	1.46649e-07	8.89021e-06	0.000234407	CHIP-GSGS-BirA-HA(-MG132)- CHIP-GSGS-BirA-HA(+MG132)	limma	9.25673e-05	0.00583174	TRUE	hit	16175137
RNF25	Q96BH1	E3 ubiquitin-protein ligase RNF25	Homo sapiens	1	1	2	3	8	8	5593305	-1.43888	17.2578	-12.3373	0.00010212	0.00627273	2.21836	2.69495e-07	1.58344e-05	0.000234407	CHIP-GSGS-BirA-HA(-MG132)- CHIP-GSGS-BirA-HA(+MG132)	limma	0.00010212	0.00627273	TRUE	hit	5593305
UBE2R2	Q712K3	Ubiquitin-conjugating enzyme E2 R2	Homo sapiens	1	1	2	3	2	2	446109	-2.20516	15.597	-12.0999	0.000111476	0.00655309	2.1252	4.54382e-07	2.55151e-05	0.000234407	CHIP-GSGS-BirA-HA(-MG132)- CHIP-GSGS-BirA-HA(+MG132)	limma	0.000111476	0.00655309	TRUE	hit	446109
SQSTM1	Q13501	Sequestosome-1	Homo sapiens	1	1	2	3	4	4	4063554	-1.90671	15.7438	-12.0868	0.000112019	0.00655309	2.12002	4.67477e-07	2.61683e-05	0.000234407	CHIP-GSGS-BirA-HA(-MG132)- CHIP-GSGS-BirA-HA(+MG132)	limma	0.000112019	0.00655309	TRUE	hit	4063554
OCLN	Q16625	Occludin	Homo sapiens	1	1	2	3	3	3	1537580	-1.15801	14.0885	-11.9918	0.000116076	0.00662787	2.08208	5.74545e-07	3.13599e-05	0.000234407	CHIP-GSGS-BirA-HA(-MG132)- CHIP-GSGS-BirA-HA(+MG132)	limma	0.000116076	0.00662787	TRUE	hit	1537580
NEDD4L	Q96PU5	E3 ubiquitin-protein ligase NEDD4-like	Homo sapiens	1	1	2	3	5	6	2717080	-1.05295	16.193	-11.9113	0.000119651	0.00662787	2.04968	6.83352e-07	3.63772e-05	0.000234407	CHIP-GSGS-BirA-HA(-MG132)- CHIP-GSGS-BirA-HA(+MG132)	limma	0.000119651	0.00662787	TRUE	hit	2717080
SPART	Q8N0X7	Spartin	Homo sapiens	1	1	2	3	10	10	7513428	-1.12272	18.8357	-11.8733	0.000121389	0.00662787	2.03425	7.41522e-07	3.89591e-05	0.000429661	CHIP-GSGS-BirA-HA(-MG132)- CHIP-GSGS-BirA-HA(+MG132)	limma	0.000121389	0.00662787	TRUE	hit	7513428
UBE2J1	Q9Y385	Ubiquitin-conjugating enzyme E2 J1	Homo sapiens	1	1	2	3	7	7	9684814	-1.0531	16.7465	-11.7705	0.000126234	0.00674255	1.99235	9.23253e-07	4.74526e-05	0.00105059	CHIP-GSGS-BirA-HA(-MG132)- CHIP-GSGS-BirA-HA(+MG132)	limma	0.000126234	0.00674255	TRUE	hit	9684814
NSDHL	Q15738	Sterol-4-alpha-carboxylate 3-dehydrogenase, decarboxylating	Homo sapiens	1	1	2	3	10	10	19913842	-1.20274	18.5601	-11.5843	0.000135629	0.00709024	1.9153	1.36762e-06	6.8796e-05	0.00258921	CHIP-GSGS-BirA-HA(-MG132)- CHIP-GSGS-BirA-HA(+MG132)	limma	0.000135629	0.00709024	TRUE	hit	19913842
EPS15	P42566	Epidermal growth factor receptor substrate 15	Homo sapiens	1	1	2	3	5	5	1137389	-0.893895	15.6194	-11.1197	0.000163011	0.0083441	1.71677	3.55248e-06	0.000171426	0.00258921	CHIP-GSGS-BirA-HA(-MG132)- CHIP-GSGS-BirA-HA(+MG132)	limma	0.000163011	0.0083441	FALSE	candidate	1137389
UBE2D3	P61077	Ubiquitin-conjugating enzyme E2 D3	Homo sapiens	1	1	2	3	1	3	21805995	-1.03759	17.8305	-11.0401	0.000168349	0.00844152	1.68182	4.1685e-06	0.000198869	0.00258921	CHIP-GSGS-BirA-HA(-MG132)- CHIP-GSGS-BirA-HA(+MG132)	limma	0.000168349	0.00844152	TRUE	hit	21805995
SAP30BP	Q9UHR5	SAP30-binding protein	Homo sapiens	1	1	2	3	2	2	963100	-0.94855	15.8592	-10.898	0.000178415	0.00876733	1.61872	5.53105e-06	0.00025741	0.00258921	CHIP-GSGS-BirA-HA(-MG132)- CHIP-GSGS-BirA-HA(+MG132)	limma	0.000178415	0.00876733	FALSE	candidate	963100
CFDP1	Q9UEE9	Craniofacial development protein 1	Homo sapiens	1	1	2	3	9	9	25486949	-1.21286	18.8066	-10.7962	0.00018608	0.00881511	1.57291	6.76e-06	0.000307805	0.00258921	CHIP-GSGS-BirA-HA(-MG132)- CHIP-GSGS-BirA-HA(+MG132)	limma	0.00018608	0.00881511	TRUE	hit	25486949
HNRNPM	P52272	Heterogeneous nuclear ribonucleoprotein M	Homo sapiens	1	1	2	3	26	26	52939349	0.908901	21.0308	10.7899	0.000186563	0.00881511	1.57009	6.84332e-06	0.000311143	0.0028259	CHIP-GSGS-BirA-HA(-MG132)- CHIP-GSGS-BirA-HA(+MG132)	limma	0.000186563	0.00881511	FALSE	candidate	52939349
APOB	P04114	Apolipoprotein B-100	Homo sapiens	1	1	2	3	3	3	835944	1.17025	16.3477	10.6412	0.000198524	0.00905215	1.50228	9.1436e-06	0.000400892	0.0028259	CHIP-GSGS-BirA-HA(-MG132)- CHIP-GSGS-BirA-HA(+MG132)	limma	0.000198524	0.00905215	TRUE	hit	835944
LARP1	Q6PKG0	La-related protein 1	Homo sapiens	1	1	2	3	21	24	16230314	0.938367	20.3567	10.6361	0.000198948	0.00905215	1.49995	9.23382e-06	0.000404282	0.00442006	CHIP-GSGS-BirA-HA(-MG132)- CHIP-GSGS-BirA-HA(+MG132)	limma	0.000198948	0.00905215	FALSE	candidate	16230314
UBE2G1	P62253	Ubiquitin-conjugating enzyme E2 G1	Homo sapiens	1	1	2	3	3	3	2445822	-1.24729	15.9246	-10.5405	0.000207155	0.00925417	1.45575	1.11033e-05	0.000477296	0.0103443	CHIP-GSGS-BirA-HA(-MG132)- CHIP-GSGS-BirA-HA(+MG132)	limma	0.000207155	0.00925417	TRUE	hit	2445822
PZP	P20742	Pregnancy zone protein	Homo sapiens	1	1	2	3	1	2	814917	0.751901	14.7377	10.3449	0.000225233	0.00988211	1.36405	1.61068e-05	0.000678276	0.0103443	CHIP-GSGS-BirA-HA(-MG132)- CHIP-GSGS-BirA-HA(+MG132)	limma	0.000225233	0.00988211	FALSE	candidate	814917
TCAF1	Q9Y4C2	TRPM8 channel-associated factor 1	Homo sapiens	1	1	2	3	7	7	4769760	-0.911312	17.4529	-10.2335	0.00023639	0.0101896	1.31093	1.98539e-05	0.000823507	0.0135485	CHIP-GSGS-BirA-HA(-MG132)- CHIP-GSGS-BirA-HA(+MG132)	limma	0.00023639	0.0101896	FALSE	candidate	4769760
TOM1	O60784	Target of Myb1 membrane trafficking protein	Homo sapiens	1	1	2	3	3	3	2258150	-1.23758	15.7578	-10.0826	0.000252583	0.0107	1.23799	2.62685e-05	0.00106859	0.0135485	CHIP-GSGS-BirA-HA(-MG132)- CHIP-GSGS-BirA-HA(+MG132)	limma	0.000252583	0.0107	TRUE	hit	2258150
USP11	P51784	Ubiquitin carboxyl-terminal hydrolase 11	Homo sapiens	1	1	2	3	8	10	5820615	-0.779127	18.1728	-9.98686	0.000263558	0.0109756	1.19108	3.13149e-05	0.00125486	0.0177661	CHIP-GSGS-BirA-HA(-MG132)- CHIP-GSGS-BirA-HA(+MG132)	limma	0.000263558	0.0109756	FALSE	candidate	5820615
UBE2K	P61086	Ubiquitin-conjugating enzyme E2 K	Homo sapiens	1	1	2	3	5	5	5254376	-1.80593	16.2141	-9.86849	0.000277928	0.0113812	1.13243	3.88293e-05	0.00153005	0.0622582	CHIP-GSGS-BirA-HA(-MG132)- CHIP-GSGS-BirA-HA(+MG132)	limma	0.000277928	0.0113812	TRUE	hit	5254376
ZBTB33	Q86T24	Transcriptional regulator Kaiso	Homo sapiens	1	1	2	3	16	16	21380306	-1.28711	19.2084	-9.57816	0.000317385	0.0127838	0.985322	6.51623e-05	0.00252559	0.0660207	CHIP-GSGS-BirA-HA(-MG132)- CHIP-GSGS-BirA-HA(+MG132)	limma	0.000317385	0.0127838	TRUE	hit	21380306
DCUN1D1	Q96GG9	DCN1-like protein 1	Homo sapiens	1	1	2	3	3	3	553349	-1.02295	13.8075	-9.29433	0.000362676	0.0143725	0.836895	0.000106641	0.00403501	0.0660207	CHIP-GSGS-BirA-HA(-MG132)- CHIP-GSGS-BirA-HA(+MG132)	limma	0.000362676	0.0143725	TRUE	hit	553349
RUVBL2	Q9Y230	RuvB-like 2	Homo sapiens	1	1	2	3	21	21	27439990	-0.671827	20.1257	-9.18147	0.000382832	0.0149304	0.776551	0.000129238	0.00482747	0.0660207	CHIP-GSGS-BirA-HA(-MG132)- CHIP-GSGS-BirA-HA(+MG132)	limma	0.000382832	0.0149304	FALSE	candidate	27439990
GPS1	Q13098	COP9 signalosome complex subunit 1	Homo sapiens	1	1	2	3	4	4	3606668	-0.72535	16.4321	-9.06236	0.000405587	0.0155707	0.712026	0.000157936	0.0058052	0.0660207	CHIP-GSGS-BirA-HA(-MG132)- CHIP-GSGS-BirA-HA(+MG132)	limma	0.000405587	0.0155707	FALSE	candidate	3606668
MT2A	P02795	Metallothionein-2	Homo sapiens	1	1	2	3	0	2	4040788	0.902969	15.9904	8.99452	0.000419276	0.0158486	0.674886	0.00017686	0.00643298	0.0927625	CHIP-GSGS-BirA-HA(-MG132)- CHIP-GSGS-BirA-HA(+MG132)	limma	0.000419276	0.0158486	FALSE	candidate	4040788
MRPL57	Q9BQC6	Ribosomal protein 63, mitochondrial	Homo sapiens	1	1	2	3	2	2	2314372	-0.658172	15.9305	-8.77649	0.000467207	0.017261	0.553544	0.000253137	0.00894006	0.0927625	CHIP-GSGS-BirA-HA(-MG132)- CHIP-GSGS-BirA-HA(+MG132)	limma	0.000467207	0.017261	FALSE	candidate	2314372
SRPK2	P78362	SRSF protein kinase 2	Homo sapiens	1	1	2	3	4	4	3568237	-1.01144	14.6086	-8.7617	0.000470692	0.017261	0.545203	0.000259296	0.00913616	0.0927625	CHIP-GSGS-BirA-HA(-MG132)- CHIP-GSGS-BirA-HA(+MG132)	limma	0.000470692	0.017261	TRUE	hit	3568237
RPL18	Q07020	60S ribosomal protein L18	Homo sapiens	1	1	2	3	4	4	3692585	0.768607	17.6104	8.56677	0.00051968	0.0187772	0.433901	0.000354768	0.0120626	0.0927625	CHIP-GSGS-BirA-HA(-MG132)- CHIP-GSGS-BirA-HA(+MG132)	limma	0.00051968	0.0187772	FALSE	candidate	3692585
PSMD4	P55036	26S proteasome non-ATPase regulatory subunit 4	Homo sapiens	1	1	2	3	9	13	19198327	-0.889274	19.3347	-8.51037	0.000534986	0.0188849	0.401219	0.000388002	0.0130338	0.0927625	CHIP-GSGS-BirA-HA(-MG132)- CHIP-GSGS-BirA-HA(+MG132)	limma	0.000534986	0.0188849	FALSE	candidate	19198327
ORMDL3	Q8N138	ORM1-like protein 3	Homo sapiens	1	1	2	3	1	2	1886597	1.16136	15.4363	8.47514	0.00054482	0.0188849	0.380697	0.00041021	0.0136699	0.0927625	CHIP-GSGS-BirA-HA(-MG132)- CHIP-GSGS-BirA-HA(+MG132)	limma	0.00054482	0.0188849	TRUE	hit	1886597
UBE2E2	Q96LR5	Ubiquitin-conjugating enzyme E2 E2	Homo sapiens	1	1	2	3	1	2	1555441	-2.06866	14.0152	-8.47196	0.000545718	0.0188849	0.378842	0.000412271	0.0137284	0.106804	CHIP-GSGS-BirA-HA(-MG132)- CHIP-GSGS-BirA-HA(+MG132)	limma	0.000545718	0.0188849	TRUE	hit	1555441
MINDY3	Q9H8M7	Ubiquitin carboxyl-terminal hydrolase MINDY-3	Homo sapiens	1	1	2	3	3	3	1041107	-0.822885	15.4089	-8.35798	0.000579134	0.019763	0.311827	0.000492909	0.0160111	0.106804	CHIP-GSGS-BirA-HA(-MG132)- CHIP-GSGS-BirA-HA(+MG132)	limma	0.000579134	0.019763	FALSE	candidate	1041107
BTF3L4	Q96K17	Transcription factor BTF3 homolog 4	Homo sapiens	1	1	2	3	2	2	58375201	-0.668911	16.6279	-8.2868	0.000601253	0.0202367	0.269517	0.000550485	0.0175736	0.106804	CHIP-GSGS-BirA-HA(-MG132)- CHIP-GSGS-BirA-HA(+MG132)	limma	0.000601253	0.0202367	FALSE	candidate	58375201
DDI2	Q5TDH0	Protein DDI1 homolog 2	Homo sapiens	1	1	2	3	8	8	7806227	-0.619385	18.5341	-8.21572	0.000624365	0.0205117	0.226903	0.000614187	0.0192409	0.106804	CHIP-GSGS-BirA-HA(-MG132)- CHIP-GSGS-BirA-HA(+MG132)	limma	0.000624365	0.0205117	FALSE	candidate	7806227
AUP1	Q9Y679	Lipid droplet-regulating VLDL assembly factor AUP1	Homo sapiens	1	1	2	3	3	3	4814038	-0.650748	17.7566	-8.21046	0.00062612	0.0205117	0.223731	0.00061917	0.0193687	0.106804	CHIP-GSGS-BirA-HA(-MG132)- CHIP-GSGS-BirA-HA(+MG132)	limma	0.00062612	0.0205117	FALSE	candidate	4814038
RPL4	P36578	60S ribosomal protein L4	Homo sapiens	1	1	2	3	21	21	29776230	0.710581	20.7548	8.16886	0.000640188	0.0206801	0.19861	0.000659865	0.0203985	0.106804	CHIP-GSGS-BirA-HA(-MG132)- CHIP-GSGS-BirA-HA(+MG132)	limma	0.000640188	0.0206801	FALSE	candidate	29776230
MRPL41	Q8IXM3	39S ribosomal protein L41, mitochondrial	Homo sapiens	1	1	2	3	4	4	4414495	-0.642573	17.5087	-8.14596	0.000648095	0.0206801	0.184727	0.000683315	0.0209811	0.109179	CHIP-GSGS-BirA-HA(-MG132)- CHIP-GSGS-BirA-HA(+MG132)	limma	0.000648095	0.0206801	FALSE	candidate	4414495
UBE2Z	Q9H832	Ubiquitin-conjugating enzyme E2 Z	Homo sapiens	1	1	2	3	4	4	6213347	-0.775153	17.7939	-8.08165	0.000670939	0.0211346	0.14553	0.000753387	0.0226855	0.109179	CHIP-GSGS-BirA-HA(-MG132)- CHIP-GSGS-BirA-HA(+MG132)	limma	0.000670939	0.0211346	FALSE	candidate	6213347
CWF19L2	Q2TBE0	CWF19-like protein 2	Homo sapiens	1	1	2	3	2	2	1450968	-0.779359	13.9494	-7.93768	0.000725691	0.0218139	0.0566629	0.000935123	0.0268139	0.109179	CHIP-GSGS-BirA-HA(-MG132)- CHIP-GSGS-BirA-HA(+MG132)	limma	0.000725691	0.0218139	FALSE	candidate	1450968
MAGT1	Q9H0U3	Magnesium transporter protein 1	Homo sapiens	1	1	2	3	1	2	6458384	-0.671992	16.3971	-7.90993	0.000736854	0.0218139	0.0393536	0.000974518	0.0276573	0.109179	CHIP-GSGS-BirA-HA(-MG132)- CHIP-GSGS-BirA-HA(+MG132)	limma	0.000736854	0.0218139	FALSE	candidate	6458384
EPS15L1	Q9UBC2	Epidermal growth factor receptor substrate 15-like 1	Homo sapiens	1	1	2	3	8	8	2994208	-0.631618	17.0201	-7.89745	0.000741942	0.0218139	0.0315487	0.000992734	0.0280415	0.109179	CHIP-GSGS-BirA-HA(-MG132)- CHIP-GSGS-BirA-HA(+MG132)	limma	0.000741942	0.0218139	FALSE	candidate	2994208
ZNF330	Q9Y3S2	Zinc finger protein 330	Homo sapiens	1	1	2	3	4	4	7741696	-1.05434	17.3846	-7.88961	0.000745158	0.0218139	0.0266421	0.00100433	0.0282843	0.109179	CHIP-GSGS-BirA-HA(-MG132)- CHIP-GSGS-BirA-HA(+MG132)	limma	0.000745158	0.0218139	TRUE	hit	7741696
MRPS18A	Q9NVS2	39S ribosomal protein S18a, mitochondrial	Homo sapiens	1	1	2	3	3	3	2997650	-0.686546	16.5036	-7.88886	0.000745469	0.0218139	0.0261694	0.00100546	0.0283077	0.109179	CHIP-GSGS-BirA-HA(-MG132)- CHIP-GSGS-BirA-HA(+MG132)	limma	0.000745469	0.0218139	FALSE	candidate	2997650
RPL13	P26373	60S ribosomal protein L13	Homo sapiens	1	1	2	3	8	8	27382736	0.667624	18.945	7.88811	0.000745776	0.0218139	0.0257028	0.00100657	0.0283309	0.147564	CHIP-GSGS-BirA-HA(-MG132)- CHIP-GSGS-BirA-HA(+MG132)	limma	0.000745776	0.0218139	FALSE	candidate	27382736
CKAP4	Q07065	Cytoskeleton-associated protein 4	Homo sapiens	1	1	2	3	22	24	8005693	0.613167	19.6917	7.84451	0.000763998	0.022084	-0.00168658	0.00107355	0.029835	0.147564	CHIP-GSGS-BirA-HA(-MG132)- CHIP-GSGS-BirA-HA(+MG132)	limma	0.000763998	0.022084	FALSE	candidate	8005693
SUPT6H	Q7KZ85	Transcription elongation factor SPT6	Homo sapiens	1	1	2	3	30	30	15382044	-0.680115	20.086	-7.80884	0.000779305	0.0222646	-0.0242037	0.00113139	0.0311037	0.234451	CHIP-GSGS-BirA-HA(-MG132)- CHIP-GSGS-BirA-HA(+MG132)	limma	0.000779305	0.0222646	FALSE	candidate	15382044
H2AZ1	P0C0S5	Histone H2A.Z	Homo sapiens	1	1	2	3	0	4	2940953300	-0.930696	19.6517	-7.7446	0.00080781	0.0228137	-0.0650018	0.00124288	0.0337277	0.234451	CHIP-GSGS-BirA-HA(-MG132)- CHIP-GSGS-BirA-HA(+MG132)	limma	0.00080781	0.0228137	FALSE	candidate	2940953300
DYNC1LI2	O43237	Cytoplasmic dynein 1 light intermediate chain 2	Homo sapiens	1	1	2	3	3	3	1383018	-1.13668	15.9378	-7.66241	0.000846132	0.0235451	-0.117678	0.00140031	0.0373199	0.234451	CHIP-GSGS-BirA-HA(-MG132)- CHIP-GSGS-BirA-HA(+MG132)	limma	0.000846132	0.0235451	TRUE	hit	1383018
AP3B1	O00203	AP-3 complex subunit beta-1	Homo sapiens	1	1	2	3	17	20	8161531	-0.598752	19.0846	-7.64842	0.000852874	0.0235451	-0.126703	0.00142889	0.0379581	0.315294	CHIP-GSGS-BirA-HA(-MG132)- CHIP-GSGS-BirA-HA(+MG132)	limma	0.000852874	0.0235451	FALSE	candidate	8161531
CFL1	P23528	Cofilin-1	Homo sapiens	1	1	2	3	7	10	32587056	-0.548941	19.416	-7.51743	0.000919205	0.0250943	-0.211928	0.00172359	0.0446774	0.315294	CHIP-GSGS-BirA-HA(-MG132)- CHIP-GSGS-BirA-HA(+MG132)	limma	0.000919205	0.0250943	FALSE	no hit	32587056
MRPL11	Q9Y3B7	39S ribosomal protein L11, mitochondrial	Homo sapiens	1	1	2	3	7	7	3975667	-0.645292	18.4041	-7.3964	0.00098607	0.0266239	-0.291928	0.00204456	0.0516349	0.315294	CHIP-GSGS-BirA-HA(-MG132)- CHIP-GSGS-BirA-HA(+MG132)	limma	0.00098607	0.0266239	FALSE	candidate	3975667
NPM1	P06748	Nucleophosmin	Homo sapiens	1	1	2	3	18	19	328783800	-0.951788	21.4092	-7.36652	0.00100347	0.0267992	-0.311869	0.00213183	0.0534651	0.315294	CHIP-GSGS-BirA-HA(-MG132)- CHIP-GSGS-BirA-HA(+MG132)	limma	0.00100347	0.0267992	FALSE	candidate	328783800
USP13	Q92995	Ubiquitin carboxyl-terminal hydrolase 13	Homo sapiens	1	1	2	3	8	8	4942903	-0.596429	18.1063	-7.31745	0.00103285	0.0272872	-0.344783	0.00228259	0.0565678	0.315294	CHIP-GSGS-BirA-HA(-MG132)- CHIP-GSGS-BirA-HA(+MG132)	limma	0.00103285	0.0272872	FALSE	candidate	4942903
HUWE1	Q7Z6Z7	E3 ubiquitin-protein ligase HUWE1	Homo sapiens	1	1	2	3	66	67	23703498	-0.569236	21.3724	-7.28241	0.00105446	0.0273271	-0.36841	0.00239615	0.0588567	0.315294	CHIP-GSGS-BirA-HA(-MG132)- CHIP-GSGS-BirA-HA(+MG132)	limma	0.00105446	0.0273271	FALSE	no hit	23703498
ARF5	P84085	ADP-ribosylation factor 5	Homo sapiens	1	1	2	3	2	2	12624321	-0.564965	17.0553	-7.27898	0.0010566	0.0273271	-0.370725	0.00240752	0.0590837	0.315294	CHIP-GSGS-BirA-HA(-MG132)- CHIP-GSGS-BirA-HA(+MG132)	limma	0.0010566	0.0273271	FALSE	no hit	12624321
GIT1	Q9Y2X7	ARF GTPase-activating protein GIT1	Homo sapiens	1	1	2	3	3	3	875949	0.674314	16.0922	7.22145	0.00109336	0.027779	-0.409764	0.00260608	0.0629833	0.315294	CHIP-GSGS-BirA-HA(-MG132)- CHIP-GSGS-BirA-HA(+MG132)	limma	0.00109336	0.027779	FALSE	candidate	875949
IFT74	Q96LB3	Intraflagellar transport protein 74 homolog	Homo sapiens	1	1	2	3	5	5	2335319	-0.654246	17.0437	-7.1971	0.00110939	0.027779	-0.426377	0.00269456	0.0646829	0.315294	CHIP-GSGS-BirA-HA(-MG132)- CHIP-GSGS-BirA-HA(+MG132)	limma	0.00110939	0.027779	FALSE	candidate	2335319
RPS27	P42677	40S ribosomal protein S27	Homo sapiens	1	1	2	3	3	5	37878114	0.586914	19.3019	7.17008	0.0011275	0.027779	-0.444871	0.00279594	0.0666024	0.315294	CHIP-GSGS-BirA-HA(-MG132)- CHIP-GSGS-BirA-HA(+MG132)	limma	0.0011275	0.027779	FALSE	candidate	37878114
PELP1	Q8IZL8	Proline-, glutamic acid- and leucine-rich protein 1	Homo sapiens	1	1	2	3	9	9	4835476	-0.9221	17.3485	-7.16563	0.00113052	0.027779	-0.447927	0.00281299	0.0669223	0.315294	CHIP-GSGS-BirA-HA(-MG132)- CHIP-GSGS-BirA-HA(+MG132)	limma	0.00113052	0.027779	FALSE	candidate	4835476
RPL6	Q02878	60S ribosomal protein L6	Homo sapiens	1	1	2	3	15	15	16911835	0.768467	20.8246	7.1655	0.0011306	0.027779	-0.448015	0.00281348	0.0669316	1	CHIP-GSGS-BirA-HA(-MG132)- CHIP-GSGS-BirA-HA(+MG132)	limma	0.0011306	0.027779	FALSE	candidate	16911835
WRNIP1	Q96S55	ATPase WRNIP1	Homo sapiens	1	1	2	3	11	11	10327236	-0.513816	18.3507	-7.02808	0.00122871	0.0298905	-0.543126	0.00338826	0.0795181	1	CHIP-GSGS-BirA-HA(-MG132)- CHIP-GSGS-BirA-HA(+MG132)	limma	0.00122871	0.0298905	FALSE	no hit	10327236
RPL15	P61313	60S ribosomal protein L15	Homo sapiens	1	1	2	3	3	3	11158792	1.06728	17.0311	6.98806	0.00125918	0.0302126	-0.57115	0.00357474	0.0835288	1	CHIP-GSGS-BirA-HA(-MG132)- CHIP-GSGS-BirA-HA(+MG132)	limma	0.00125918	0.0302126	TRUE	hit	11158792
MRPL1	Q9BYD6	39S ribosomal protein L1, mitochondrial	Homo sapiens	1	1	2	3	8	8	12905284	-0.637336	18.5397	-6.95125	0.00128801	0.0302126	-0.59705	0.00375441	0.0873603	1	CHIP-GSGS-BirA-HA(-MG132)- CHIP-GSGS-BirA-HA(+MG132)	limma	0.00128801	0.0302126	FALSE	candidate	12905284
ZNF622	Q969S3	Cytoplasmic 60S subunit biogenesis factor ZNF622	Homo sapiens	1	1	2	3	7	7	2968395	0.62669	16.902	6.94018	0.00129684	0.0302126	-0.604868	0.00381005	0.0885405	1	CHIP-GSGS-BirA-HA(-MG132)- CHIP-GSGS-BirA-HA(+MG132)	limma	0.00129684	0.0302126	FALSE	candidate	2968395
MRPL30	Q8TCC3	39S ribosomal protein L30, mitochondrial	Homo sapiens	1	1	2	3	3	3	10296958	-0.542886	17.6147	-6.93361	0.00130211	0.0302126	-0.60951	0.00384341	0.0892465	1	CHIP-GSGS-BirA-HA(-MG132)- CHIP-GSGS-BirA-HA(+MG132)	limma	0.00130211	0.0302126	FALSE	no hit	10296958
GLUL	P15104	Glutamine synthetase	Homo sapiens	1	1	2	3	11	11	10550194	-0.518668	19.512	-6.93197	0.00130343	0.0302126	-0.610669	0.00385178	0.0894234	1	CHIP-GSGS-BirA-HA(-MG132)- CHIP-GSGS-BirA-HA(+MG132)	limma	0.00130343	0.0302126	FALSE	no hit	10550194
DNAJB2	P25686	DnaJ homolog subfamily B member 2	Homo sapiens	1	1	2	3	3	3	4731781	-0.825156	15.849	-6.89574	0.001333	0.0306091	-0.636345	0.00404091	0.0934042	1	CHIP-GSGS-BirA-HA(-MG132)- CHIP-GSGS-BirA-HA(+MG132)	limma	0.001333	0.0306091	FALSE	candidate	4731781
DHFR	P00374	Dihydrofolate reductase	Homo sapiens	1	1	2	3	2	3	1227644	0.591065	15.7066	6.82406	0.00139391	0.0313081	-0.687518	0.00444026	0.101696	1	CHIP-GSGS-BirA-HA(-MG132)- CHIP-GSGS-BirA-HA(+MG132)	limma	0.00139391	0.0313081	FALSE	candidate	1227644
MRPL39	Q9NYK5	39S ribosomal protein L39, mitochondrial	Homo sapiens	1	1	2	3	9	9	12164547	-0.611242	19.1043	-6.82267	0.00139513	0.0313081	-0.688517	0.00444836	0.101863	1	CHIP-GSGS-BirA-HA(-MG132)- CHIP-GSGS-BirA-HA(+MG132)	limma	0.00139513	0.0313081	FALSE	candidate	12164547
UBE3A	Q05086	Ubiquitin-protein ligase E3A	Homo sapiens	1	1	2	3	15	15	8655549	-0.692502	18.7812	-6.80366	0.00141186	0.0313081	-0.702169	0.00456026	0.104158	1	CHIP-GSGS-BirA-HA(-MG132)- CHIP-GSGS-BirA-HA(+MG132)	limma	0.00141186	0.0313081	FALSE	candidate	8655549
RPL10A	P62906	60S ribosomal protein L10a	Homo sapiens	1	1	2	3	11	11	48035486	0.503394	19.9765	6.7888	0.00142509	0.0313081	-0.712863	0.00464949	0.10598	1	CHIP-GSGS-BirA-HA(-MG132)- CHIP-GSGS-BirA-HA(+MG132)	limma	0.00142509	0.0313081	FALSE	no hit	48035486
RPL35	P42766	60S ribosomal protein L35	Homo sapiens	1	1	2	3	4	4	12186193	0.81194	17.7579	6.78424	0.00142919	0.0313081	-0.71615	0.0046772	0.106545	1	CHIP-GSGS-BirA-HA(-MG132)- CHIP-GSGS-BirA-HA(+MG132)	limma	0.00142919	0.0313081	FALSE	candidate	12186193
PRMT3	O60678	Protein arginine N-methyltransferase 3	Homo sapiens	1	1	2	3	3	3	485520	0.967857	16.4595	6.75974	0.00145143	0.0313081	-0.733843	0.00482863	0.109616	1	CHIP-GSGS-BirA-HA(-MG132)- CHIP-GSGS-BirA-HA(+MG132)	limma	0.00145143	0.0313081	FALSE	candidate	485520
MRPL45	Q9BRJ2	39S ribosomal protein L45, mitochondrial	Homo sapiens	1	1	2	3	5	5	8941975	-0.543957	17.7134	-6.75717	0.00145379	0.0313081	-0.735708	0.00484482	0.109943	1	CHIP-GSGS-BirA-HA(-MG132)- CHIP-GSGS-BirA-HA(+MG132)	limma	0.00145379	0.0313081	FALSE	no hit	8941975
RPL32	P62910	60S ribosomal protein L32	Homo sapiens	1	1	2	3	6	6	16034977	0.725299	18.2647	6.7446	0.00146538	0.0313081	-0.744807	0.00492442	0.111548	1	CHIP-GSGS-BirA-HA(-MG132)- CHIP-GSGS-BirA-HA(+MG132)	limma	0.00146538	0.0313081	FALSE	candidate	16034977
RPL13A	P40429	60S ribosomal protein L13a	Homo sapiens	1	1	2	3	6	9	15309915	0.858788	19.5267	6.6872	0.00151974	0.0321883	-0.786569	0.00530335	0.119109	1	CHIP-GSGS-BirA-HA(-MG132)- CHIP-GSGS-BirA-HA(+MG132)	limma	0.00151974	0.0321883	FALSE	candidate	15309915
TOX4	O94842	TOX high mobility group box family member 4	Homo sapiens	1	1	2	3	1	3	5238037	-0.698433	17.3615	-6.67381	0.00153278	0.0321883	-0.796361	0.0053955	0.120929	1	CHIP-GSGS-BirA-HA(-MG132)- CHIP-GSGS-BirA-HA(+MG132)	limma	0.00153278	0.0321883	FALSE	candidate	5238037
RPS29	P62273	40S ribosomal protein S29	Homo sapiens	1	1	2	3	3	3	45354168	0.633456	19.009	6.65087	0.00155541	0.0323867	-0.813171	0.00555665	0.124092	1	CHIP-GSGS-BirA-HA(-MG132)- CHIP-GSGS-BirA-HA(+MG132)	limma	0.00155541	0.0323867	FALSE	candidate	45354168
PFN1	P07737	Profilin-1	Homo sapiens	1	1	2	3	7	7	33271284	-0.503444	18.9724	-6.53234	0.00167893	0.0342311	-0.900854	0.00646061	0.141425	1	CHIP-GSGS-BirA-HA(-MG132)- CHIP-GSGS-BirA-HA(+MG132)	limma	0.00167893	0.0342311	FALSE	no hit	33271284
TUBB2B	Q9BVA1	Tubulin beta-2B chain	Homo sapiens	1	1	2	3	1	3	95658112	-0.598598	16.8014	-6.52818	0.00168347	0.0342311	-0.903952	0.00649457	0.142062	1	CHIP-GSGS-BirA-HA(-MG132)- CHIP-GSGS-BirA-HA(+MG132)	limma	0.00168347	0.0342311	FALSE	candidate	95658112
STX12	Q86Y82	Syntaxin-12	Homo sapiens	1	1	2	3	3	3	4079216	-0.56788	16.7456	-6.525	0.00168695	0.0342311	-0.906328	0.0065207	0.142553	1	CHIP-GSGS-BirA-HA(-MG132)- CHIP-GSGS-BirA-HA(+MG132)	limma	0.00168695	0.0342311	FALSE	no hit	4079216
RPL37A	P61513	60S ribosomal protein L37a	Homo sapiens	1	1	2	3	5	7	81839085	0.586093	20.5826	6.51342	0.00169971	0.0342311	-0.914978	0.00661655	0.144345	1	CHIP-GSGS-BirA-HA(-MG132)- CHIP-GSGS-BirA-HA(+MG132)	limma	0.00169971	0.0342311	FALSE	candidate	81839085
RACK1	P63244	Receptor of activated protein C kinase 1	Homo sapiens	1	1	2	3	15	15	276277940	0.628548	21.3012	6.42939	0.00179584	0.035873	-0.978151	0.00735084	0.157836	1	CHIP-GSGS-BirA-HA(-MG132)- CHIP-GSGS-BirA-HA(+MG132)	limma	0.00179584	0.035873	FALSE	candidate	276277940
HERC4	Q5GLZ8	Probable E3 ubiquitin-protein ligase HERC4	Homo sapiens	1	1	2	3	5	5	1242544	-0.54181	16.7459	-6.35944	0.00188084	0.037268	-1.03128	0.00801691	0.169711	1	CHIP-GSGS-BirA-HA(-MG132)- CHIP-GSGS-BirA-HA(+MG132)	limma	0.00188084	0.037268	FALSE	no hit	1242544
HSPB1	P04792	Heat shock protein beta-1	Homo sapiens	1	1	2	3	8	8	9366760	-0.613072	18.3683	-6.33591	0.00191052	0.0373238	-1.04927	0.00825285	0.173837	1	CHIP-GSGS-BirA-HA(-MG132)- CHIP-GSGS-BirA-HA(+MG132)	limma	0.00191052	0.0373238	FALSE	candidate	9366760
RPS14	P62263	40S ribosomal protein S14	Homo sapiens	1	1	2	3	10	10	177253052	0.485846	19.5954	6.33315	0.00191404	0.0373238	-1.05139	0.00828098	0.174326	1	CHIP-GSGS-BirA-HA(-MG132)- CHIP-GSGS-BirA-HA(+MG132)	limma	0.00191404	0.0373238	FALSE	no hit	177253052
RPRD2	Q5VT52	Regulation of nuclear pre-mRNA domain-containing protein 2	Homo sapiens	1	1	2	3	5	5	1322248	0.610611	14.1701	6.30405	0.00195159	0.0377563	-1.07372	0.00858217	0.179529	1	CHIP-GSGS-BirA-HA(-MG132)- CHIP-GSGS-BirA-HA(+MG132)	limma	0.00195159	0.0377563	FALSE	candidate	1322248
GNL3L	Q9NVN8	Guanine nucleotide-binding protein-like 3-like protein	Homo sapiens	1	1	2	3	2	2	603444	-1.27086	13.4033	-6.27628	0.00198826	0.0381653	-1.09512	0.00887883	0.184589	1	CHIP-GSGS-BirA-HA(-MG132)- CHIP-GSGS-BirA-HA(+MG132)	limma	0.00198826	0.0381653	TRUE	hit	603444
TELO2	Q9Y4R8	Telomere length regulation protein TEL2 homolog	Homo sapiens	1	1	2	3	2	2	1046777	0.697187	15.4934	6.26315	0.00200589	0.0382051	-1.10527	0.00902226	0.187013	1	CHIP-GSGS-BirA-HA(-MG132)- CHIP-GSGS-BirA-HA(+MG132)	limma	0.00200589	0.0382051	FALSE	candidate	1046777
HDAC6	Q9UBN7	Histone deacetylase 6	Homo sapiens	1	1	2	3	4	4	2040155	-0.544776	16.9055	-6.24509	0.00203043	0.0383752	-1.11925	0.00922289	0.19038	1	CHIP-GSGS-BirA-HA(-MG132)- CHIP-GSGS-BirA-HA(+MG132)	limma	0.00203043	0.0383752	FALSE	no hit	2040155
RPS16	P62249	40S ribosomal protein S16	Homo sapiens	1	1	2	3	16	16	278478176	0.579998	22.2405	6.22392	0.00205965	0.0384215	-1.13568	0.00946306	0.194374	1	CHIP-GSGS-BirA-HA(-MG132)- CHIP-GSGS-BirA-HA(+MG132)	limma	0.00205965	0.0384215	FALSE	no hit	278478176
RPL7	P18124	60S ribosomal protein L7	Homo sapiens	1	1	2	3	20	20	142337460	0.746362	21.0528	6.21503	0.00207208	0.0384215	-1.1426	0.00956564	0.196068	1	CHIP-GSGS-BirA-HA(-MG132)- CHIP-GSGS-BirA-HA(+MG132)	limma	0.00207208	0.0384215	FALSE	candidate	142337460
ABRAXAS2	Q15018	BRISC complex subunit Abraxas 2	Homo sapiens	1	1	2	3	4	4	3066771	-0.471257	15.7707	-6.20954	0.0020798	0.0384215	-1.14688	0.00962941	0.197117	1	CHIP-GSGS-BirA-HA(-MG132)- CHIP-GSGS-BirA-HA(+MG132)	limma	0.0020798	0.0384215	FALSE	no hit	3066771
BRAP	Q7Z569	BRCA1-associated protein	Homo sapiens	1	1	2	3	12	12	6541726	-1.29899	17.4061	-6.19488	0.00210057	0.0385157	-1.15831	0.00980164	0.199938	1	CHIP-GSGS-BirA-HA(-MG132)- CHIP-GSGS-BirA-HA(+MG132)	limma	0.00210057	0.0385157	TRUE	hit	6541726
MRPL15	Q9P015	39S ribosomal protein L15, mitochondrial	Homo sapiens	1	1	2	3	10	10	12280509	-0.521736	19.0593	-6.17219	0.00213323	0.0388247	-1.17605	0.0100738	0.204355	1	CHIP-GSGS-BirA-HA(-MG132)- CHIP-GSGS-BirA-HA(+MG132)	limma	0.00213323	0.0388247	FALSE	no hit	12280509
MRPS30	Q9NP92	39S ribosomal protein S30, mitochondrial	Homo sapiens	1	1	2	3	4	4	5660315	-0.454919	16.4061	-6.13492	0.00218818	0.039532	-1.20531	0.0105352	0.211733	1	CHIP-GSGS-BirA-HA(-MG132)- CHIP-GSGS-BirA-HA(+MG132)	limma	0.00218818	0.039532	FALSE	no hit	5660315
ANP32B	Q92688	Acidic leucine-rich nuclear phosphoprotein 32 family member B	Homo sapiens	1	1	2	3	5	10	41653808	-0.666854	19.7908	-6.11787	0.00221387	0.0396347	-1.21874	0.0107525	0.21516	1	CHIP-GSGS-BirA-HA(-MG132)- CHIP-GSGS-BirA-HA(+MG132)	limma	0.00221387	0.0396347	FALSE	candidate	41653808
SLX9	Q9NSI2	Ribosome biogenesis protein SLX9 homolog	Homo sapiens	1	1	2	3	3	3	1875517	0.464955	15.5339	6.10845	0.00222823	0.0396347	-1.22618	0.0108742	0.217068	1	CHIP-GSGS-BirA-HA(-MG132)- CHIP-GSGS-BirA-HA(+MG132)	limma	0.00222823	0.0396347	FALSE	no hit	1875517
RANBP9	Q96S59	Ran-binding protein 9	Homo sapiens	1	1	2	3	4	4	1644754	-0.517803	15.8441	-6.09932	0.00224226	0.0396347	-1.2334	0.0109935	0.218927	1	CHIP-GSGS-BirA-HA(-MG132)- CHIP-GSGS-BirA-HA(+MG132)	limma	0.00224226	0.0396347	FALSE	no hit	1644754
RPS3A	P61247	40S ribosomal protein S3a	Homo sapiens	1	1	2	3	27	27	243150428	0.622459	22.3732	6.08544	0.00226376	0.039729	-1.24439	0.0111768	0.221768	1	CHIP-GSGS-BirA-HA(-MG132)- CHIP-GSGS-BirA-HA(+MG132)	limma	0.00226376	0.039729	FALSE	candidate	243150428
SPATA7	Q9P0W8	Spermatogenesis-associated protein 7	Homo sapiens	1	1	2	3	2	2	9455823	0.731082	16.8621	5.90592	0.00256553	0.0446795	-1.38845	0.0138059	0.260353	1	CHIP-GSGS-BirA-HA(-MG132)- CHIP-GSGS-BirA-HA(+MG132)	limma	0.00256553	0.0446795	FALSE	candidate	9455823
ATP1B1	P05026	Sodium/potassium-transporting ATPase subunit beta-1	Homo sapiens	1	1	2	3	3	3	890367	-0.643201	15.3724	-5.88699	0.00260006	0.0446795	-1.40385	0.0141126	0.264607	1	CHIP-GSGS-BirA-HA(-MG132)- CHIP-GSGS-BirA-HA(+MG132)	limma	0.00260006	0.0446795	FALSE	candidate	890367
SEC13	P55735	Protein SEC13 homolog	Homo sapiens	1	1	2	3	3	3	5440706	-0.457342	15.7005	-5.88681	0.0026004	0.0446795	-1.404	0.0141156	0.264648	1	CHIP-GSGS-BirA-HA(-MG132)- CHIP-GSGS-BirA-HA(+MG132)	limma	0.0026004	0.0446795	FALSE	no hit	5440706
RPS3	P23396	40S ribosomal protein S3	Homo sapiens	1	1	2	3	24	24	269130160	0.585749	22.4845	5.87359	0.00262484	0.0447864	-1.41478	0.0143334	0.267639	1	CHIP-GSGS-BirA-HA(-MG132)- CHIP-GSGS-BirA-HA(+MG132)	limma	0.00262484	0.0447864	FALSE	candidate	269130160
AUTS2	Q8WXX7	Autism susceptibility gene 2 protein	Homo sapiens	1	1	2	3	5	5	2975794	0.93112	17.2782	5.8597	0.00265084	0.044918	-1.42613	0.0145656	0.270799	1	CHIP-GSGS-BirA-HA(-MG132)- CHIP-GSGS-BirA-HA(+MG132)	limma	0.00265084	0.044918	FALSE	candidate	2975794
HGS	O14964	Hepatocyte growth factor-regulated tyrosine kinase substrate	Homo sapiens	1	1	2	3	7	7	3838330	-0.554743	17.0019	-5.84111	0.0026861	0.0452037	-1.44135	0.0148813	0.275055	1	CHIP-GSGS-BirA-HA(-MG132)- CHIP-GSGS-BirA-HA(+MG132)	limma	0.0026861	0.0452037	FALSE	no hit	3838330
HERC2	O95714	E3 ubiquitin-protein ligase HERC2	Homo sapiens	1	1	2	3	3	3	1586853	-1.09135	14.1508	-5.80381	0.00275855	0.0461072	-1.47201	0.0155331	0.283684	1	CHIP-GSGS-BirA-HA(-MG132)- CHIP-GSGS-BirA-HA(+MG132)	limma	0.00275855	0.0461072	TRUE	hit	1586853
UTP20	O75691	Small subunit processome component 20 homolog	Homo sapiens	1	1	2	3	3	3	1005428	0.588684	14.4225	5.75969	0.00284729	0.0472688	-1.50849	0.0163365	0.294042	1	CHIP-GSGS-BirA-HA(-MG132)- CHIP-GSGS-BirA-HA(+MG132)	limma	0.00284729	0.0472688	FALSE	candidate	1005428
AGFG1	P52594	Arf-GAP domain and FG repeat-containing protein 1	Homo sapiens	1	1	2	3	3	3	4560455	-0.594947	15.6926	-5.74414	0.00287937	0.0474806	-1.5214	0.0166282	0.29773	1	CHIP-GSGS-BirA-HA(-MG132)- CHIP-GSGS-BirA-HA(+MG132)	limma	0.00287937	0.0474806	FALSE	candidate	4560455
MKLN1	Q9UL63	Muskelin	Homo sapiens	1	1	2	3	3	3	439787	-0.46175	15.0281	-5.73358	0.0029014	0.0475239	-1.53019	0.0168288	0.300244	1	CHIP-GSGS-BirA-HA(-MG132)- CHIP-GSGS-BirA-HA(+MG132)	limma	0.0029014	0.0475239	FALSE	no hit	439787
NEDD4	P46934	E3 ubiquitin-protein ligase NEDD4	Homo sapiens	1	1	2	3	3	3	2139959	-1.90299	13.6626	-5.72442	0.00292068	0.0475239	-1.53782	0.0170047	0.302433	1	CHIP-GSGS-BirA-HA(-MG132)- CHIP-GSGS-BirA-HA(+MG132)	limma	0.00292068	0.0475239	TRUE	hit	2139959
RPS17	P08708	40S ribosomal protein S17	Homo sapiens	1	1	2	3	12	12	41144446	0.545703	20.6774	5.69857	0.00297591	0.0481041	-1.55941	0.0175097	0.308642	1	CHIP-GSGS-BirA-HA(-MG132)- CHIP-GSGS-BirA-HA(+MG132)	limma	0.00297591	0.0481041	FALSE	no hit	41144446
MRPL19	P49406	39S ribosomal protein L19, mitochondrial	Homo sapiens	1	1	2	3	9	9	8929551	-0.505645	18.4251	-5.68256	0.00301072	0.0483487	-1.57282	0.0178288	0.312509	1	CHIP-GSGS-BirA-HA(-MG132)- CHIP-GSGS-BirA-HA(+MG132)	limma	0.00301072	0.0483487	FALSE	no hit	8929551
SETDB1	Q15047	Histone-lysine N-methyltransferase SETDB1	Homo sapiens	1	1	2	3	5	5	4919278	-0.441947	16.973	-5.61268	0.00316853	0.0505525	-1.6317	0.0192827	0.329594	1	CHIP-GSGS-BirA-HA(-MG132)- CHIP-GSGS-BirA-HA(+MG132)	limma	0.00316853	0.0505525	FALSE	no hit	4919278
ATAD3B	Q5T9A4	ATPase family AAA domain-containing protein 3B	Homo sapiens	1	1	2	3	5	7	23751048	0.445489	17.176	5.59596	0.00320774	0.0508479	-1.64588	0.0196457	0.333728	1	CHIP-GSGS-BirA-HA(-MG132)- CHIP-GSGS-BirA-HA(+MG132)	limma	0.00320774	0.0508479	FALSE	no hit	23751048
NAP1L4	Q99733	Nucleosome assembly protein 1-like 4	Homo sapiens	1	1	2	3	8	8	30350234	-0.828006	18.0288	-5.57961	0.00324664	0.0511346	-1.65978	0.0200062	0.337784	1	CHIP-GSGS-BirA-HA(-MG132)- CHIP-GSGS-BirA-HA(+MG132)	limma	0.00324664	0.0511346	FALSE	candidate	30350234
RPL11	P62913	60S ribosomal protein L11	Homo sapiens	1	1	2	3	10	10	1702951722	0.478021	20.3447	5.56595	0.00327957	0.0513243	-1.67141	0.0203119	0.341184	1	CHIP-GSGS-BirA-HA(-MG132)- CHIP-GSGS-BirA-HA(+MG132)	limma	0.00327957	0.0513243	FALSE	no hit	1702951722
BCOR	Q6W2J9	BCL-6 corepressor	Homo sapiens	1	1	2	3	5	5	1894675	-0.662742	13.036	-5.53765	0.00334906	0.0520493	-1.69559	0.0209582	0.348259	1	CHIP-GSGS-BirA-HA(-MG132)- CHIP-GSGS-BirA-HA(+MG132)	limma	0.00334906	0.0520493	FALSE	candidate	1894675
MRPL21	Q7Z2W9	39S ribosomal protein L21, mitochondrial	Homo sapiens	1	1	2	3	6	6	7090426	-0.418003	18.4615	-5.52995	0.00336827	0.0520493	-1.70218	0.021137	0.35019	1	CHIP-GSGS-BirA-HA(-MG132)- CHIP-GSGS-BirA-HA(+MG132)	limma	0.00336827	0.0520493	FALSE	no hit	7090426
RPL21	P46778	60S ribosomal protein L21	Homo sapiens	1	1	2	3	8	8	32561010	0.692324	19.3918	5.4893	0.00347189	0.0533151	-1.73712	0.0221038	0.360434	1	CHIP-GSGS-BirA-HA(-MG132)- CHIP-GSGS-BirA-HA(+MG132)	limma	0.00347189	0.0533151	FALSE	candidate	32561010
FAF1	Q9UNN5	FAS-associated factor 1	Homo sapiens	1	1	2	3	11	11	5737524	-0.422886	18.3443	-5.45323	0.00356701	0.0543571	-1.76829	0.0229935	0.36958	1	CHIP-GSGS-BirA-HA(-MG132)- CHIP-GSGS-BirA-HA(+MG132)	limma	0.00356701	0.0543571	FALSE	no hit	5737524
CPD	O75976	Carboxypeptidase D	Homo sapiens	1	1	2	3	2	2	287005	0.41763	15.56	5.44692	0.00358398	0.0543571	-1.77376	0.0231525	0.371187	1	CHIP-GSGS-BirA-HA(-MG132)- CHIP-GSGS-BirA-HA(+MG132)	limma	0.00358398	0.0543571	FALSE	no hit	287005
EIF4G3	O43432	Eukaryotic translation initiation factor 4 gamma 3	Homo sapiens	1	1	2	3	4	4	6749784	0.440032	16.3781	5.43438	0.00361795	0.0545356	-1.78464	0.0234707	0.374379	1	CHIP-GSGS-BirA-HA(-MG132)- CHIP-GSGS-BirA-HA(+MG132)	limma	0.00361795	0.0545356	FALSE	no hit	6749784
PPP2CA	P67775	Serine/threonine-protein phosphatase 2A catalytic subunit alpha isoform	Homo sapiens	1	1	2	3	1	7	10778720	-0.456101	18.4085	-5.40994	0.00368532	0.0550997	-1.80592	0.0241025	0.380621	1	CHIP-GSGS-BirA-HA(-MG132)- CHIP-GSGS-BirA-HA(+MG132)	limma	0.00368532	0.0550997	FALSE	no hit	10778720
EDF1	O60869	Endothelial differentiation-related factor 1	Homo sapiens	1	1	2	3	3	3	3260398	0.544987	17.7139	5.40047	0.00371181	0.0550997	-1.81418	0.0243511	0.383043	1	CHIP-GSGS-BirA-HA(-MG132)- CHIP-GSGS-BirA-HA(+MG132)	limma	0.00371181	0.0550997	FALSE	no hit	3260398
BZW2	Q9Y6E2	eIF5-mimic protein 1	Homo sapiens	1	1	2	3	3	3	2781159	-0.797335	15.0936	-5.39662	0.00372265	0.0550997	-1.81754	0.0244528	0.384028	1	CHIP-GSGS-BirA-HA(-MG132)- CHIP-GSGS-BirA-HA(+MG132)	limma	0.00372265	0.0550997	FALSE	candidate	2781159
MRPL22	Q9NWU5	39S ribosomal protein L22, mitochondrial	Homo sapiens	1	1	2	3	7	8	13650639	-0.44692	18.4052	-5.34587	0.00386907	0.0569239	-1.86203	0.0258285	0.397055	1	CHIP-GSGS-BirA-HA(-MG132)- CHIP-GSGS-BirA-HA(+MG132)	limma	0.00386907	0.0569239	FALSE	no hit	13650639
PSMB4	P28070	Proteasome subunit beta type-4	Homo sapiens	1	1	2	3	4	4	4182013	0.522655	17.0282	5.33561	0.00389948	0.0570299	-1.87106	0.0261145	0.399694	1	CHIP-GSGS-BirA-HA(-MG132)- CHIP-GSGS-BirA-HA(+MG132)	limma	0.00389948	0.0570299	FALSE	no hit	4182013
RPSA	P08865	40S ribosomal protein SA	Homo sapiens	1	1	2	3	3	13	71257393	0.599756	19.9397	5.30182	0.0040017	0.0581786	-1.90091	0.0270762	0.408402	1	CHIP-GSGS-BirA-HA(-MG132)- CHIP-GSGS-BirA-HA(+MG132)	limma	0.0040017	0.0581786	FALSE	candidate	71257393
APRT	P07741	Adenine phosphoribosyltransferase	Homo sapiens	1	1	2	3	3	3	3791761	0.40253	16.8844	5.29111	0.00403477	0.0583143	-1.9104	0.0273873	0.411165	1	CHIP-GSGS-BirA-HA(-MG132)- CHIP-GSGS-BirA-HA(+MG132)	limma	0.00403477	0.0583143	FALSE	no hit	3791761
HECTD1	Q9ULT8	E3 ubiquitin-protein ligase HECTD1	Homo sapiens	1	1	2	3	25	25	7301403	-0.390547	19.1629	-5.26656	0.00411181	0.0584605	-1.93221	0.0281123	0.417505	1	CHIP-GSGS-BirA-HA(-MG132)- CHIP-GSGS-BirA-HA(+MG132)	limma	0.00411181	0.0584605	FALSE	no hit	7301403
RPL5	P46777	60S ribosomal protein L5	Homo sapiens	1	1	2	3	18	18	205635232	0.501501	20.9271	5.25875	0.00413667	0.0584605	-1.93917	0.0283463	0.419522	1	CHIP-GSGS-BirA-HA(-MG132)- CHIP-GSGS-BirA-HA(+MG132)	limma	0.00413667	0.0584605	FALSE	no hit	205635232
HIBCH	Q6NVY1	3-hydroxyisobutyryl-CoA hydrolase, mitochondrial	Homo sapiens	1	1	2	3	6	6	3664653	-0.4729	17.4215	-5.24916	0.00416745	0.0584605	-1.94772	0.0286359	0.422	1	CHIP-GSGS-BirA-HA(-MG132)- CHIP-GSGS-BirA-HA(+MG132)	limma	0.00416745	0.0584605	FALSE	no hit	3664653
TUBB	P07437	Tubulin beta chain	Homo sapiens	1	1	2	3	4	24	143432016	-0.404734	21.4974	-5.24826	0.00417038	0.0584605	-1.94853	0.0286634	0.422234	1	CHIP-GSGS-BirA-HA(-MG132)- CHIP-GSGS-BirA-HA(+MG132)	limma	0.00417038	0.0584605	FALSE	no hit	143432016
USP19	O94966	Ubiquitin carboxyl-terminal hydrolase 19	Homo sapiens	1	1	2	3	10	10	1520869	-0.415775	16.6534	-5.2381	0.0042033	0.0584605	-1.95759	0.0289732	0.424858	1	CHIP-GSGS-BirA-HA(-MG132)- CHIP-GSGS-BirA-HA(+MG132)	limma	0.0042033	0.0584605	FALSE	no hit	1520869
MRPL58	Q14197	Peptidyl-tRNA hydrolase ICT1, mitochondrial	Homo sapiens	1	1	2	3	4	4	8157632	-0.673542	17.4178	-5.23718	0.00420628	0.0584605	-1.95841	0.0290013	0.425095	1	CHIP-GSGS-BirA-HA(-MG132)- CHIP-GSGS-BirA-HA(+MG132)	limma	0.00420628	0.0584605	FALSE	candidate	8157632
NADSYN1	Q6IA69	Glutamine-dependent NAD(+) synthetase	Homo sapiens	1	1	2	3	3	3	0	-0.830853	13.9702	-5.23209	0.00422292	0.0584605	-1.96297	0.0291578	0.426412	1	CHIP-GSGS-BirA-HA(-MG132)- CHIP-GSGS-BirA-HA(+MG132)	limma	0.00422292	0.0584605	FALSE	candidate	0
RBM12	Q9NTZ6	RNA-binding protein 12	Homo sapiens	1	1	2	3	4	4	2543697	1.00519	15.9544	5.22695	0.00423979	0.0584605	-1.96756	0.0293166	0.42774	1	CHIP-GSGS-BirA-HA(-MG132)- CHIP-GSGS-BirA-HA(+MG132)	limma	0.00423979	0.0584605	FALSE	candidate	2543697
PNP	P00491	Purine nucleoside phosphorylase	Homo sapiens	1	1	2	3	9	9	19436238	-0.401062	17.3691	-5.20129	0.00432524	0.0584605	-1.99058	0.0301203	0.434373	1	CHIP-GSGS-BirA-HA(-MG132)- CHIP-GSGS-BirA-HA(+MG132)	limma	0.00432524	0.0584605	FALSE	no hit	19436238
PSMB3	P49720	Proteasome subunit beta type-3	Homo sapiens	1	1	2	3	5	5	4011084	0.401637	17.5324	5.19216	0.00435612	0.0584605	-1.99879	0.0304107	0.436732	1	CHIP-GSGS-BirA-HA(-MG132)- CHIP-GSGS-BirA-HA(+MG132)	limma	0.00435612	0.0584605	FALSE	no hit	4011084
RPL23A	P62750	60S ribosomal protein L23a	Homo sapiens	1	1	2	3	17	17	154336432	0.598569	20.8981	5.18747	0.00437211	0.0584605	-2.00301	0.030561	0.437945	1	CHIP-GSGS-BirA-HA(-MG132)- CHIP-GSGS-BirA-HA(+MG132)	limma	0.00437211	0.0584605	FALSE	candidate	154336432
HNRNPA2B1	P22626	Heterogeneous nuclear ribonucleoproteins A2/B1	Homo sapiens	1	1	2	3	25	29	195543220	0.445366	21.8022	5.18641	0.00437574	0.0584605	-2.00397	0.0305952	0.43822	1	CHIP-GSGS-BirA-HA(-MG132)- CHIP-GSGS-BirA-HA(+MG132)	limma	0.00437574	0.0584605	FALSE	no hit	195543220
RPS13	P62277	40S ribosomal protein S13	Homo sapiens	1	1	2	3	11	11	161598792	0.393791	20.338	5.18508	0.00438029	0.0584605	-2.00517	0.0306379	0.438564	1	CHIP-GSGS-BirA-HA(-MG132)- CHIP-GSGS-BirA-HA(+MG132)	limma	0.00438029	0.0584605	FALSE	no hit	161598792
RNF14	Q9UBS8	E3 ubiquitin-protein ligase RNF14	Homo sapiens	1	1	2	3	3	3	1836465	-0.482252	16.0196	-5.18388	0.00438436	0.0584605	-2.00624	0.0306762	0.438872	1	CHIP-GSGS-BirA-HA(-MG132)- CHIP-GSGS-BirA-HA(+MG132)	limma	0.00438436	0.0584605	FALSE	no hit	1836465
RABEP1	Q15276	Rab GTPase-binding effector protein 1	Homo sapiens	1	1	2	3	8	8	4712485	-0.437151	15.8869	-5.17881	0.00440179	0.0584605	-2.01081	0.03084	0.440183	1	CHIP-GSGS-BirA-HA(-MG132)- CHIP-GSGS-BirA-HA(+MG132)	limma	0.00440179	0.0584605	FALSE	no hit	4712485
RPL19	P84098	60S ribosomal protein L19	Homo sapiens	1	1	2	3	4	4	13698720	0.489299	18.605	5.16326	0.00445565	0.0587242	-2.02484	0.0313462	0.444199	1	CHIP-GSGS-BirA-HA(-MG132)- CHIP-GSGS-BirA-HA(+MG132)	limma	0.00445565	0.0587242	FALSE	no hit	13698720
UACA	Q9BZF9	Uveal autoantigen with coiled-coil domains and ankyrin repeats	Homo sapiens	1	1	2	3	2	2	319183	0.845681	14.1133	5.15342	0.00449016	0.0587242	-2.03374	0.0316704	0.446741	1	CHIP-GSGS-BirA-HA(-MG132)- CHIP-GSGS-BirA-HA(+MG132)	limma	0.00449016	0.0587242	FALSE	candidate	319183
ARIH1	Q9Y4X5	E3 ubiquitin-protein ligase ARIH1	Homo sapiens	1	1	2	3	4	4	6126436	-0.396837	17.8147	-5.15252	0.00449334	0.0587242	-2.03456	0.0317003	0.446974	1	CHIP-GSGS-BirA-HA(-MG132)- CHIP-GSGS-BirA-HA(+MG132)	limma	0.00449334	0.0587242	FALSE	no hit	6126436
GOLGA3	Q08378	Golgin subfamily A member 3	Homo sapiens	1	1	2	3	8	8	6327248	0.526345	17.142	5.13246	0.00456472	0.0590039	-2.05273	0.0323703	0.45215	1	CHIP-GSGS-BirA-HA(-MG132)- CHIP-GSGS-BirA-HA(+MG132)	limma	0.00456472	0.0590039	FALSE	no hit	6327248
RAD21	O60216	Double-strand-break repair protein rad21 homolog	Homo sapiens	1	1	2	3	6	6	6738312	0.447792	16.0479	5.13126	0.00456904	0.0590039	-2.05383	0.0324109	0.45246	1	CHIP-GSGS-BirA-HA(-MG132)- CHIP-GSGS-BirA-HA(+MG132)	limma	0.00456904	0.0590039	FALSE	no hit	6738312
STOML2	Q9UJZ1	Stomatin-like protein 2, mitochondrial	Homo sapiens	1	1	2	3	8	8	10727391	-0.511982	18.1569	-5.12633	0.00458679	0.0590039	-2.0583	0.0325775	0.45373	1	CHIP-GSGS-BirA-HA(-MG132)- CHIP-GSGS-BirA-HA(+MG132)	limma	0.00458679	0.0590039	FALSE	no hit	10727391
HSD17B11	Q8NBQ5	Estradiol 17-beta-dehydrogenase 11	Homo sapiens	1	1	2	3	2	2	359071	0.495174	14.2637	5.11247	0.00463718	0.0593414	-2.0709	0.0330501	0.457303	1	CHIP-GSGS-BirA-HA(-MG132)- CHIP-GSGS-BirA-HA(+MG132)	limma	0.00463718	0.0593414	FALSE	no hit	359071
NOP16	Q9Y3C1	Nucleolar protein 16	Homo sapiens	1	1	2	3	3	3	6414882	0.557165	15.8419	5.08147	0.00475231	0.0604996	-2.09919	0.0341288	0.465283	1	CHIP-GSGS-BirA-HA(-MG132)- CHIP-GSGS-BirA-HA(+MG132)	limma	0.00475231	0.0604996	FALSE	no hit	6414882
RPLP2	P05387	60S acidic ribosomal protein P2	Homo sapiens	1	1	2	3	2	2	1347034	0.573472	15.8682	5.07143	0.00479028	0.0606687	-2.10837	0.0344841	0.467862	1	CHIP-GSGS-BirA-HA(-MG132)- CHIP-GSGS-BirA-HA(+MG132)	limma	0.00479028	0.0606687	FALSE	no hit	1347034
RPL35A	P18077	60S ribosomal protein L35a	Homo sapiens	1	1	2	3	12	12	225912580	0.734738	21.065	5.0599	0.00483439	0.0609133	-2.11894	0.0348966	0.470823	1	CHIP-GSGS-BirA-HA(-MG132)- CHIP-GSGS-BirA-HA(+MG132)	limma	0.00483439	0.0609133	FALSE	candidate	225912580
SLC29A1	Q99808	Equilibrative nucleoside transporter 1	Homo sapiens	1	1	2	3	2	2	696530	-0.418091	14.4595	-5.04622	0.00488732	0.0611335	-2.1315	0.0353913	0.474332	1	CHIP-GSGS-BirA-HA(-MG132)- CHIP-GSGS-BirA-HA(+MG132)	limma	0.00488732	0.0611335	FALSE	no hit	696530
OTUB1	Q96FW1	Ubiquitin thioesterase OTUB1	Homo sapiens	1	1	2	3	8	8	16107670	-0.835848	18.2954	-5.04255	0.00490163	0.0611335	-2.13487	0.035525	0.475272	1	CHIP-GSGS-BirA-HA(-MG132)- CHIP-GSGS-BirA-HA(+MG132)	limma	0.00490163	0.0611335	FALSE	candidate	16107670
GOLGB1	Q14789	Golgin subfamily B member 1	Homo sapiens	1	1	2	3	8	9	5144128	0.478431	15.8265	5.02412	0.00497429	0.0617264	-2.15184	0.0362031	0.479989	1	CHIP-GSGS-BirA-HA(-MG132)- CHIP-GSGS-BirA-HA(+MG132)	limma	0.00497429	0.0617264	FALSE	no hit	5144128
RPA2	P15927	Replication protein A 32 kDa subunit	Homo sapiens	1	1	2	3	2	2	578518	-0.483504	15.0315	-5.01555	0.00500849	0.0618385	-2.15974	0.036522	0.482179	1	CHIP-GSGS-BirA-HA(-MG132)- CHIP-GSGS-BirA-HA(+MG132)	limma	0.00500849	0.0618385	FALSE	no hit	578518
MRPL24	Q96A35	39S ribosomal protein L24, mitochondrial	Homo sapiens	1	1	2	3	8	8	15750681	-0.387573	18.4477	-4.99019	0.00511143	0.0618766	-2.1832	0.0374805	0.48865	1	CHIP-GSGS-BirA-HA(-MG132)- CHIP-GSGS-BirA-HA(+MG132)	limma	0.00511143	0.0618766	FALSE	no hit	15750681
HLA-C	P10321	HLA class I histocompatibility antigen, C alpha chain	Homo sapiens	1	1	2	3	1	2	478728	0.389776	14.7296	4.98927	0.0051152	0.0618766	-2.18405	0.0375155	0.488883	1	CHIP-GSGS-BirA-HA(-MG132)- CHIP-GSGS-BirA-HA(+MG132)	limma	0.0051152	0.0618766	FALSE	no hit	478728
HNRNPH3	P31942	Heterogeneous nuclear ribonucleoprotein H3	Homo sapiens	1	1	2	3	5	5	12842319	-0.381355	18.1526	-4.98718	0.00512378	0.0618766	-2.18598	0.0375953	0.489414	1	CHIP-GSGS-BirA-HA(-MG132)- CHIP-GSGS-BirA-HA(+MG132)	limma	0.00512378	0.0618766	FALSE	no hit	12842319
RPS11	P62280	40S ribosomal protein S11	Homo sapiens	1	1	2	3	15	15	193902312	0.518429	21.5418	4.98709	0.00512416	0.0618766	-2.18607	0.0375989	0.489438	1	CHIP-GSGS-BirA-HA(-MG132)- CHIP-GSGS-BirA-HA(+MG132)	limma	0.00512416	0.0618766	FALSE	no hit	193902312
JUP	P14923	Junction plakoglobin	Homo sapiens	1	1	2	3	17	19	6287745	0.789523	19.0397	4.98386	0.0051375	0.0618766	-2.18907	0.0377229	0.490261	1	CHIP-GSGS-BirA-HA(-MG132)- CHIP-GSGS-BirA-HA(+MG132)	limma	0.0051375	0.0618766	FALSE	candidate	6287745
RPL29	P47914	60S ribosomal protein L29	Homo sapiens	1	1	2	3	2	2	3289740	0.668881	16.9946	4.95566	0.00525558	0.06299	-2.21527	0.0388193	0.497422	1	CHIP-GSGS-BirA-HA(-MG132)- CHIP-GSGS-BirA-HA(+MG132)	limma	0.00525558	0.06299	FALSE	candidate	3289740
KHSRP	Q92945	Far upstream element-binding protein 2	Homo sapiens	1	1	2	3	4	4	237327	0.87608	14.0178	4.91445	0.00543398	0.064812	-2.25377	0.0404703	0.507834	1	CHIP-GSGS-BirA-HA(-MG132)- CHIP-GSGS-BirA-HA(+MG132)	limma	0.00543398	0.064812	FALSE	candidate	237327
SPTBN2	O15020	Spectrin beta chain, non-erythrocytic 2	Homo sapiens	1	1	2	3	4	4	22439774	0.478105	13.2643	4.87834	0.00559625	0.066425	-2.28769	0.0419658	0.5169	1	CHIP-GSGS-BirA-HA(-MG132)- CHIP-GSGS-BirA-HA(+MG132)	limma	0.00559625	0.066425	FALSE	no hit	22439774
LPCAT1	Q8NF37	Lysophosphatidylcholine acyltransferase 1	Homo sapiens	1	1	2	3	3	3	1533736	0.379121	15.0125	4.86373	0.00566347	0.0668035	-2.30146	0.0425836	0.520548	1	CHIP-GSGS-BirA-HA(-MG132)- CHIP-GSGS-BirA-HA(+MG132)	limma	0.00566347	0.0668035	FALSE	no hit	1533736
BUD23	O43709	Probable 18S rRNA (guanine-N(7))-methyltransferase	Homo sapiens	1	1	2	3	2	2	7718968	0.383201	16.3648	4.85964	0.00568251	0.0668035	-2.30533	0.0427584	0.52157	1	CHIP-GSGS-BirA-HA(-MG132)- CHIP-GSGS-BirA-HA(+MG132)	limma	0.00568251	0.0668035	FALSE	no hit	7718968
STAU1	O95793	Double-stranded RNA-binding protein Staufen homolog 1	Homo sapiens	1	1	2	3	13	13	7938322	0.427942	19.0455	4.83837	0.00578252	0.0673489	-2.32545	0.0436749	0.52686	1	CHIP-GSGS-BirA-HA(-MG132)- CHIP-GSGS-BirA-HA(+MG132)	limma	0.00578252	0.0673489	FALSE	no hit	7938322
RAD18	Q9NS91	E3 ubiquitin-protein ligase RAD18	Homo sapiens	1	1	2	3	14	14	6327560	-0.974087	18.9933	-4.83812	0.00578373	0.0673489	-2.32569	0.0436859	0.526923	1	CHIP-GSGS-BirA-HA(-MG132)- CHIP-GSGS-BirA-HA(+MG132)	limma	0.00578373	0.0673489	FALSE	candidate	6327560
ATP11C	Q8NB49	Phospholipid-transporting ATPase IG	Homo sapiens	1	1	2	3	5	5	2015677	-0.509698	16.7305	-4.82666	0.00583848	0.0676658	-2.33655	0.0441866	0.529763	1	CHIP-GSGS-BirA-HA(-MG132)- CHIP-GSGS-BirA-HA(+MG132)	limma	0.00583848	0.0676658	FALSE	no hit	2015677
MYH9	P35579	Myosin-9	Homo sapiens	1	1	2	3	54	72	23963506	0.390313	21.9985	4.8113	0.0059129	0.0681573	-2.35115	0.0448659	0.533561	1	CHIP-GSGS-BirA-HA(-MG132)- CHIP-GSGS-BirA-HA(+MG132)	limma	0.0059129	0.0681573	FALSE	no hit	23963506
TNIK	Q9UKE5	TRAF2 and NCK-interacting protein kinase	Homo sapiens	1	1	2	3	2	2	974202	0.467037	14.3014	4.8065	0.00593637	0.0681573	-2.35572	0.0450799	0.534745	1	CHIP-GSGS-BirA-HA(-MG132)- CHIP-GSGS-BirA-HA(+MG132)	limma	0.00593637	0.0681573	FALSE	no hit	974202
RPL30	P62888	60S ribosomal protein L30	Homo sapiens	1	1	2	3	8	8	172697084	0.659032	20.7546	4.79935	0.00597153	0.0682421	-2.36252	0.0454001	0.536506	1	CHIP-GSGS-BirA-HA(-MG132)- CHIP-GSGS-BirA-HA(+MG132)	limma	0.00597153	0.0682421	FALSE	candidate	172697084
DNM1L	O00429	Dynamin-1-like protein	Homo sapiens	1	1	2	3	6	6	2525061	0.348723	17.0839	4.77528	0.00609176	0.0685437	-2.3855	0.0464927	0.542414	1	CHIP-GSGS-BirA-HA(-MG132)- CHIP-GSGS-BirA-HA(+MG132)	limma	0.00609176	0.0685437	FALSE	no hit	2525061
PCCB	P05166	Propionyl-CoA carboxylase beta chain, mitochondrial	Homo sapiens	1	1	2	3	10	10	2441570	-0.899286	17.7621	-4.77084	0.00611424	0.0685437	-2.38975	0.0466965	0.543499	1	CHIP-GSGS-BirA-HA(-MG132)- CHIP-GSGS-BirA-HA(+MG132)	limma	0.00611424	0.0685437	FALSE	candidate	2441570
TBC1D15	Q8TC07	TBC1 domain family member 15	Homo sapiens	1	1	2	3	6	6	5143336	-0.601775	17.3514	-4.7707	0.00611493	0.0685437	-2.38988	0.0467028	0.543533	1	CHIP-GSGS-BirA-HA(-MG132)- CHIP-GSGS-BirA-HA(+MG132)	limma	0.00611493	0.0685437	FALSE	candidate	5143336
ACTN4	O43707	Alpha-actinin-4	Homo sapiens	1	1	2	3	21	30	16211339	0.381843	20.1295	4.76543	0.00614179	0.0685437	-2.39493	0.0469462	0.544822	1	CHIP-GSGS-BirA-HA(-MG132)- CHIP-GSGS-BirA-HA(+MG132)	limma	0.00614179	0.0685437	FALSE	no hit	16211339
KCTD3	Q9Y597	BTB/POZ domain-containing protein KCTD3	Homo sapiens	1	1	2	3	1	2	0	1.27857	14.5747	4.76142	0.00616227	0.0685437	-2.39877	0.0471317	0.5458	1	CHIP-GSGS-BirA-HA(-MG132)- CHIP-GSGS-BirA-HA(+MG132)	limma	0.00616227	0.0685437	FALSE	candidate	0
PSMA7	O14818	Proteasome subunit alpha type-7	Homo sapiens	1	1	2	3	11	14	19425696	0.445754	20.1176	4.76083	0.00616531	0.0685437	-2.39934	0.0471592	0.545944	1	CHIP-GSGS-BirA-HA(-MG132)- CHIP-GSGS-BirA-HA(+MG132)	limma	0.00616531	0.0685437	FALSE	no hit	19425696
RPL37	P61927	60S ribosomal protein L37	Homo sapiens	1	1	2	3	4	4	15094583	0.523765	18.8645	4.74906	0.006226	0.0689067	-2.41063	0.047708	0.548811	1	CHIP-GSGS-BirA-HA(-MG132)- CHIP-GSGS-BirA-HA(+MG132)	limma	0.006226	0.0689067	FALSE	no hit	15094583
ITCH	Q96J02	E3 ubiquitin-protein ligase Itchy homolog	Homo sapiens	1	1	2	3	5	6	3471305	-1.81045	16.0728	-4.74131	0.00626632	0.0690419	-2.41807	0.0480721	0.550693	1	CHIP-GSGS-BirA-HA(-MG132)- CHIP-GSGS-BirA-HA(+MG132)	limma	0.00626632	0.0690419	FALSE	candidate	3471305
KRAS	P01116	GTPase KRas	Homo sapiens	1	1	2	3	0	2	447527	-1.12923	14.8512	-4.73003	0.00632561	0.069384	-2.42892	0.0486066	0.553427	1	CHIP-GSGS-BirA-HA(-MG132)- CHIP-GSGS-BirA-HA(+MG132)	limma	0.00632561	0.069384	FALSE	candidate	447527
MYH10	P35580	Myosin-10	Homo sapiens	1	1	2	3	35	41	14543412	0.366149	20.5542	4.68681	0.00655889	0.0705856	-2.47065	0.0507001	0.563824	1	CHIP-GSGS-BirA-HA(-MG132)- CHIP-GSGS-BirA-HA(+MG132)	limma	0.00655889	0.0705856	FALSE	no hit	14543412
MRPL43	Q8N983	39S ribosomal protein L43, mitochondrial	Homo sapiens	1	1	2	3	3	3	3487859	-0.410007	17.2232	-4.68648	0.00656073	0.0705856	-2.47098	0.0507165	0.563904	1	CHIP-GSGS-BirA-HA(-MG132)- CHIP-GSGS-BirA-HA(+MG132)	limma	0.00656073	0.0705856	FALSE	no hit	3487859
COTL1	Q14019	Coactosin-like protein	Homo sapiens	1	1	2	3	7	7	11672428	-0.385367	19.1012	-4.68051	0.00659376	0.0705856	-2.47676	0.0510117	0.565331	1	CHIP-GSGS-BirA-HA(-MG132)- CHIP-GSGS-BirA-HA(+MG132)	limma	0.00659376	0.0705856	FALSE	no hit	11672428
RPL28	P46779	60S ribosomal protein L28	Homo sapiens	1	1	2	3	9	9	31169993	0.819985	19.6186	4.67475	0.00662578	0.0705856	-2.48234	0.0512975	0.566703	1	CHIP-GSGS-BirA-HA(-MG132)- CHIP-GSGS-BirA-HA(+MG132)	limma	0.00662578	0.0705856	FALSE	candidate	31169993
KHDRBS1	Q07666	KH domain-containing, RNA-binding, signal transduction-associated protein 1	Homo sapiens	1	1	2	3	2	4	9257011	0.760589	18.2271	4.6736	0.00663223	0.0705856	-2.48347	0.051355	0.566978	1	CHIP-GSGS-BirA-HA(-MG132)- CHIP-GSGS-BirA-HA(+MG132)	limma	0.00663223	0.0705856	FALSE	candidate	9257011
RTF2	Q9BY42	Replication termination factor 2	Homo sapiens	1	1	2	3	3	3	2576148	0.538752	16.0528	4.67089	0.0066474	0.0705856	-2.4861	0.0514904	0.567624	1	CHIP-GSGS-BirA-HA(-MG132)- CHIP-GSGS-BirA-HA(+MG132)	limma	0.0066474	0.0705856	FALSE	no hit	2576148
RPS15	P62841	40S ribosomal protein S15	Homo sapiens	1	1	2	3	9	9	19431293	0.503451	20.0177	4.66639	0.00667266	0.0705856	-2.49047	0.0517154	0.568694	1	CHIP-GSGS-BirA-HA(-MG132)- CHIP-GSGS-BirA-HA(+MG132)	limma	0.00667266	0.0705856	FALSE	no hit	19431293
RPL22	P35268	60S ribosomal protein L22	Homo sapiens	1	1	2	3	5	5	71382722	0.405018	18.0337	4.66596	0.00667508	0.0705856	-2.49089	0.051737	0.568797	1	CHIP-GSGS-BirA-HA(-MG132)- CHIP-GSGS-BirA-HA(+MG132)	limma	0.00667508	0.0705856	FALSE	no hit	71382722
BRPF1	P55201	Peregrin	Homo sapiens	1	1	2	3	3	3	0	0.354141	15.3696	4.65108	0.00675946	0.0705856	-2.50536	0.0524876	0.572326	1	CHIP-GSGS-BirA-HA(-MG132)- CHIP-GSGS-BirA-HA(+MG132)	limma	0.00675946	0.0705856	FALSE	no hit	0
RPLP0	P05388	60S acidic ribosomal protein P0	Homo sapiens	1	1	2	3	6	17	188263526	0.657224	21.3177	4.6467	0.00678453	0.0705856	-2.50963	0.0527102	0.573361	1	CHIP-GSGS-BirA-HA(-MG132)- CHIP-GSGS-BirA-HA(+MG132)	limma	0.00678453	0.0705856	FALSE	candidate	188263526
RPS18	P62269	40S ribosomal protein S18	Homo sapiens	1	1	2	3	14	14	172570552	0.622894	21.0391	4.64264	0.00680791	0.0705856	-2.51359	0.0529176	0.574322	1	CHIP-GSGS-BirA-HA(-MG132)- CHIP-GSGS-BirA-HA(+MG132)	limma	0.00680791	0.0705856	FALSE	candidate	172570552
NCAPH2	Q6IBW4	Condensin-2 complex subunit H2	Homo sapiens	1	1	2	3	2	2	1266380	0.345068	16.0338	4.63985	0.00682398	0.0705856	-2.5163	0.05306	0.574979	1	CHIP-GSGS-BirA-HA(-MG132)- CHIP-GSGS-BirA-HA(+MG132)	limma	0.00682398	0.0705856	FALSE	no hit	1266380
IFRD1	O00458	Interferon-related developmental regulator 1	Homo sapiens	1	1	2	3	4	4	1188777	0.558542	16.2551	4.63413	0.00685713	0.0705856	-2.52189	0.0533538	0.576327	1	CHIP-GSGS-BirA-HA(-MG132)- CHIP-GSGS-BirA-HA(+MG132)	limma	0.00685713	0.0705856	FALSE	no hit	1188777
MRPL3	P09001	39S ribosomal protein L3, mitochondrial	Homo sapiens	1	1	2	3	6	6	9472672	-0.400486	18.5202	-4.62911	0.00688639	0.0705856	-2.52679	0.0536127	0.577509	1	CHIP-GSGS-BirA-HA(-MG132)- CHIP-GSGS-BirA-HA(+MG132)	limma	0.00688639	0.0705856	FALSE	no hit	9472672
COPS5	Q92905	COP9 signalosome complex subunit 5	Homo sapiens	1	1	2	3	2	2	972745	-0.60677	15.8313	-4.62454	0.00691315	0.0705856	-2.53126	0.0538493	0.578583	1	CHIP-GSGS-BirA-HA(-MG132)- CHIP-GSGS-BirA-HA(+MG132)	limma	0.00691315	0.0705856	FALSE	candidate	972745
SERPINB3	P29508	Serpin B3	Homo sapiens	1	1	2	3	0	3	2657467	0.703102	15.2719	4.6234	0.00691983	0.0705856	-2.53237	0.0539083	0.57885	1	CHIP-GSGS-BirA-HA(-MG132)- CHIP-GSGS-BirA-HA(+MG132)	limma	0.00691983	0.0705856	FALSE	candidate	2657467
PCNA	P12004	Proliferating cell nuclear antigen	Homo sapiens	1	1	2	3	11	11	85764256	-0.434514	20.9074	-4.61963	0.00694202	0.0705856	-2.53606	0.0541043	0.579734	1	CHIP-GSGS-BirA-HA(-MG132)- CHIP-GSGS-BirA-HA(+MG132)	limma	0.00694202	0.0705856	FALSE	no hit	85764256
EIF5A	P63241	Eukaryotic translation initiation factor 5A-1	Homo sapiens	1	1	2	3	3	7	8775845	-0.525723	18.059	-4.61753	0.00695443	0.0705856	-2.53812	0.0542138	0.580227	1	CHIP-GSGS-BirA-HA(-MG132)- CHIP-GSGS-BirA-HA(+MG132)	limma	0.00695443	0.0705856	FALSE	no hit	8775845
TRIM32	Q13049	E3 ubiquitin-protein ligase TRIM32	Homo sapiens	1	1	2	3	2	2	240158	-0.890659	13.5948	-4.61062	0.00699542	0.0705856	-2.54489	0.0545753	0.581845	1	CHIP-GSGS-BirA-HA(-MG132)- CHIP-GSGS-BirA-HA(+MG132)	limma	0.00699542	0.0705856	FALSE	candidate	240158
AKR1B1	P15121	Aldo-keto reductase family 1 member B1	Homo sapiens	1	1	2	3	10	11	35983605	-0.402442	19.92	-4.60821	0.00700973	0.0705856	-2.54724	0.0547014	0.582406	1	CHIP-GSGS-BirA-HA(-MG132)- CHIP-GSGS-BirA-HA(+MG132)	limma	0.00700973	0.0705856	FALSE	no hit	35983605
RBM8A	Q9Y5S9	RNA-binding protein 8A	Homo sapiens	1	1	2	3	4	4	5641702	0.506546	17.5288	4.60076	0.00705434	0.0706835	-2.55455	0.0550941	0.584145	1	CHIP-GSGS-BirA-HA(-MG132)- CHIP-GSGS-BirA-HA(+MG132)	limma	0.00705434	0.0706835	FALSE	no hit	5641702
ELMOD2	Q8IZ81	ELMO domain-containing protein 2	Homo sapiens	1	1	2	3	3	3	3431182	-0.339304	16.1994	-4.59682	0.00707805	0.0706835	-2.55842	0.0553025	0.585062	1	CHIP-GSGS-BirA-HA(-MG132)- CHIP-GSGS-BirA-HA(+MG132)	limma	0.00707805	0.0706835	FALSE	no hit	3431182
XPNPEP3	Q9NQH7	Xaa-Pro aminopeptidase 3	Homo sapiens	1	1	2	3	3	3	7188310	-0.468999	14.592	-4.59224	0.00710575	0.0706835	-2.56291	0.0555458	0.586127	1	CHIP-GSGS-BirA-HA(-MG132)- CHIP-GSGS-BirA-HA(+MG132)	limma	0.00710575	0.0706835	FALSE	no hit	7188310
BLM	P54132	RecQ-like DNA helicase BLM	Homo sapiens	1	1	2	3	2	2	2938074	0.609253	14.0211	4.58237	0.0071659	0.0709454	-2.57262	0.0560734	0.588418	1	CHIP-GSGS-BirA-HA(-MG132)- CHIP-GSGS-BirA-HA(+MG132)	limma	0.0071659	0.0709454	FALSE	candidate	2938074
CALML5	Q9NZT1	Calmodulin-like protein 5	Homo sapiens	1	1	2	3	2	2	1649129	0.920457	14.7757	4.57846	0.00718983	0.0709454	-2.57646	0.056283	0.589322	1	CHIP-GSGS-BirA-HA(-MG132)- CHIP-GSGS-BirA-HA(+MG132)	limma	0.00718983	0.0709454	FALSE	candidate	1649129
HNRNPR	O43390	Heterogeneous nuclear ribonucleoprotein R	Homo sapiens	1	1	2	3	20	26	46234621	0.396006	21.0003	4.56462	0.00727551	0.0715037	-2.59011	0.057032	0.592517	1	CHIP-GSGS-BirA-HA(-MG132)- CHIP-GSGS-BirA-HA(+MG132)	limma	0.00727551	0.0715037	FALSE	no hit	46234621
KTN1	Q86UP2	Kinectin	Homo sapiens	1	1	2	3	31	31	8194635	0.347281	19.8378	4.54571	0.00739448	0.0723835	-2.60879	0.0580684	0.596858	1	CHIP-GSGS-BirA-HA(-MG132)- CHIP-GSGS-BirA-HA(+MG132)	limma	0.00739448	0.0723835	FALSE	no hit	8194635
RPS7	P62081	40S ribosomal protein S7	Homo sapiens	1	1	2	3	16	16	194679860	1.1162	21.8159	4.53618	0.00745533	0.0726895	-2.61822	0.0585968	0.599036	1	CHIP-GSGS-BirA-HA(-MG132)- CHIP-GSGS-BirA-HA(+MG132)	limma	0.00745533	0.0726895	FALSE	candidate	194679860
RAB11FIP1	Q6WKZ4	Rab11 family-interacting protein 1	Homo sapiens	1	1	2	3	1	2	378711	0.417554	13.6099	4.50954	0.00762849	0.0738814	-2.64466	0.0600942	0.605081	1	CHIP-GSGS-BirA-HA(-MG132)- CHIP-GSGS-BirA-HA(+MG132)	limma	0.00762849	0.0738814	FALSE	no hit	378711
ZNF629	Q9UEG4	Zinc finger protein 629	Homo sapiens	1	1	2	3	5	6	2761322	0.338129	17.6022	4.50453	0.00766158	0.0738814	-2.64964	0.0603793	0.606212	1	CHIP-GSGS-BirA-HA(-MG132)- CHIP-GSGS-BirA-HA(+MG132)	limma	0.00766158	0.0738814	FALSE	no hit	2761322
MCU	Q8NE86	Calcium uniporter protein, mitochondrial	Homo sapiens	1	1	2	3	3	3	1026549	-0.511583	14.2918	-4.50359	0.00766779	0.0738814	-2.65058	0.0604328	0.606423	1	CHIP-GSGS-BirA-HA(-MG132)- CHIP-GSGS-BirA-HA(+MG132)	limma	0.00766779	0.0738814	FALSE	no hit	1026549
GNL3	Q9BVP2	Guanine nucleotide-binding protein-like 3	Homo sapiens	1	1	2	3	18	19	11771501	0.606441	19.0246	4.49383	0.00773284	0.0742172	-2.6603	0.0609923	0.60862	1	CHIP-GSGS-BirA-HA(-MG132)- CHIP-GSGS-BirA-HA(+MG132)	limma	0.00773284	0.0742172	FALSE	candidate	11771501
EPPK1	P58107	Epiplakin	Homo sapiens	1	1	2	3	2	2	7226229	0.396939	14.4738	4.48363	0.00780147	0.0744808	-2.67047	0.061581	0.610906	1	CHIP-GSGS-BirA-HA(-MG132)- CHIP-GSGS-BirA-HA(+MG132)	limma	0.00780147	0.0744808	FALSE	no hit	7226229
ATXN10	Q9UBB4	Ataxin-10	Homo sapiens	1	1	2	3	7	7	2879221	-0.434364	16.964	-4.48076	0.00782093	0.0744808	-2.67334	0.0617478	0.611549	1	CHIP-GSGS-BirA-HA(-MG132)- CHIP-GSGS-BirA-HA(+MG132)	limma	0.00782093	0.0744808	FALSE	no hit	2879221
RPS6	P62753	40S ribosomal protein S6	Homo sapiens	1	1	2	3	10	11	53158444	0.52828	19.6229	4.47017	0.00789316	0.0748784	-2.68392	0.0623655	0.613911	1	CHIP-GSGS-BirA-HA(-MG132)- CHIP-GSGS-BirA-HA(+MG132)	limma	0.00789316	0.0748784	FALSE	no hit	53158444
DPP9	Q86TI2	Dipeptidyl peptidase 9	Homo sapiens	1	1	2	3	2	3	2769908	-0.346659	16.3162	-4.46377	0.00793724	0.0748948	-2.69033	0.0627416	0.615335	1	CHIP-GSGS-BirA-HA(-MG132)- CHIP-GSGS-BirA-HA(+MG132)	limma	0.00793724	0.0748948	FALSE	no hit	2769908
FAU	P62861	FAU ubiquitin-like and ribosomal protein S30	Homo sapiens	1	1	2	3	2	2	8570313	0.334636	17.2457	4.45267	0.00801426	0.0748948	-2.70145	0.0633975	0.617794	1	CHIP-GSGS-BirA-HA(-MG132)- CHIP-GSGS-BirA-HA(+MG132)	limma	0.00801426	0.0748948	FALSE	no hit	8570313
EMC1	Q8N766	ER membrane protein complex subunit 1	Homo sapiens	1	1	2	3	2	2	471750	-0.667038	14.5124	-4.44958	0.00803592	0.0748948	-2.70456	0.0635816	0.618478	1	CHIP-GSGS-BirA-HA(-MG132)- CHIP-GSGS-BirA-HA(+MG132)	limma	0.00803592	0.0748948	FALSE	candidate	471750
RPL27	P61353	60S ribosomal protein L27	Homo sapiens	1	1	2	3	11	11	120612342	0.663148	21.1944	4.44952	0.0080363	0.0748948	-2.70461	0.0635848	0.61849	1	CHIP-GSGS-BirA-HA(-MG132)- CHIP-GSGS-BirA-HA(+MG132)	limma	0.0080363	0.0748948	FALSE	candidate	120612342
TOPBP1	Q92547	DNA topoisomerase 2-binding protein 1	Homo sapiens	1	1	2	3	4	4	1397570	-0.522272	16.2373	-4.44501	0.00806801	0.0748948	-2.70914	0.0638542	0.619487	1	CHIP-GSGS-BirA-HA(-MG132)- CHIP-GSGS-BirA-HA(+MG132)	limma	0.00806801	0.0748948	FALSE	no hit	1397570
AMFR	Q9UKV5	E3 ubiquitin-protein ligase AMFR	Homo sapiens	1	1	2	3	2	2	1303220	-0.449173	14.2575	-4.44002	0.00810316	0.0748948	-2.71415	0.0641523	0.620584	1	CHIP-GSGS-BirA-HA(-MG132)- CHIP-GSGS-BirA-HA(+MG132)	limma	0.00810316	0.0748948	FALSE	no hit	1303220
PSMD6	Q15008	26S proteasome non-ATPase regulatory subunit 6	Homo sapiens	1	1	2	3	4	4	2821425	0.324626	17.0192	4.43815	0.0081164	0.0748948	-2.71603	0.0642645	0.620996	1	CHIP-GSGS-BirA-HA(-MG132)- CHIP-GSGS-BirA-HA(+MG132)	limma	0.0081164	0.0748948	FALSE	no hit	2821425
SNRPB	P14678	Small nuclear ribonucleoprotein-associated proteins B and B&apos;	Homo sapiens	1	1	2	3	0	5	12400776	0.41513	18.1688	4.43501	0.00813875	0.0748948	-2.71919	0.0644538	0.621688	1	CHIP-GSGS-BirA-HA(-MG132)- CHIP-GSGS-BirA-HA(+MG132)	limma	0.00813875	0.0748948	FALSE	no hit	12400776
CBR1	P16152	Carbonyl reductase [NADPH] 1	Homo sapiens	1	1	2	3	12	15	9810836	-0.38087	19.0933	-4.42404	0.00821718	0.0751551	-2.73023	0.0651169	0.624092	1	CHIP-GSGS-BirA-HA(-MG132)- CHIP-GSGS-BirA-HA(+MG132)	limma	0.00821718	0.0751551	FALSE	no hit	9810836
NEMF	O60524	Ribosome quality control complex subunit NEMF	Homo sapiens	1	1	2	3	3	3	1744059	0.360695	16.3863	4.41971	0.00824838	0.0751551	-2.73459	0.0653801	0.625038	1	CHIP-GSGS-BirA-HA(-MG132)- CHIP-GSGS-BirA-HA(+MG132)	limma	0.00824838	0.0751551	FALSE	no hit	1744059
TRRAP	Q9Y4A5	Transformation/transcription domain-associated protein	Homo sapiens	1	1	2	3	3	3	368666	0.41574	14.363	4.41827	0.0082588	0.0751551	-2.73604	0.065468	0.625353	1	CHIP-GSGS-BirA-HA(-MG132)- CHIP-GSGS-BirA-HA(+MG132)	limma	0.0082588	0.0751551	FALSE	no hit	368666
UCK2	Q9BZX2	Uridine-cytidine kinase 2	Homo sapiens	1	1	2	3	4	5	11002349	-0.365328	17.9087	-4.41069	0.00831382	0.0753766	-2.74368	0.0659312	0.627003	1	CHIP-GSGS-BirA-HA(-MG132)- CHIP-GSGS-BirA-HA(+MG132)	limma	0.00831382	0.0753766	FALSE	no hit	11002349
SKIC8	Q9GZS3	SKI8 subunit of superkiller complex protein	Homo sapiens	1	1	2	3	5	5	3469259	0.337328	16.7819	4.39805	0.00840663	0.0757414	-2.75645	0.0667106	0.629747	1	CHIP-GSGS-BirA-HA(-MG132)- CHIP-GSGS-BirA-HA(+MG132)	limma	0.00840663	0.0757414	FALSE	no hit	3469259
YBX3	P16989	Y-box-binding protein 3	Homo sapiens	1	1	2	3	7	7	12111718	0.350612	16.6899	4.39682	0.00841571	0.0757414	-2.7577	0.0667868	0.630014	1	CHIP-GSGS-BirA-HA(-MG132)- CHIP-GSGS-BirA-HA(+MG132)	limma	0.00841571	0.0757414	FALSE	no hit	12111718
RPS10	P46783	40S ribosomal protein S10	Homo sapiens	1	1	2	3	7	13	141895428	0.566454	21.3719	4.37682	0.00856512	0.0765885	-2.77794	0.0680357	0.634321	1	CHIP-GSGS-BirA-HA(-MG132)- CHIP-GSGS-BirA-HA(+MG132)	limma	0.00856512	0.0765885	FALSE	no hit	141895428
ACTN1	P12814	Alpha-actinin-1	Homo sapiens	1	1	2	3	3	3	48501482	0.380113	17.2205	4.37414	0.00858541	0.0765885	-2.78066	0.0682047	0.634897	1	CHIP-GSGS-BirA-HA(-MG132)- CHIP-GSGS-BirA-HA(+MG132)	limma	0.00858541	0.0765885	FALSE	no hit	48501482
TUBB8	Q3ZCM7	Tubulin beta-8 chain	Homo sapiens	1	1	2	3	2	3	42381160	-0.38823	18.1245	-4.37164	0.00860436	0.0765885	-2.7832	0.0683625	0.635432	1	CHIP-GSGS-BirA-HA(-MG132)- CHIP-GSGS-BirA-HA(+MG132)	limma	0.00860436	0.0765885	FALSE	no hit	42381160
RPS9	P46781	40S ribosomal protein S9	Homo sapiens	1	1	2	3	15	15	64487336	0.513952	20.5748	4.36453	0.00865857	0.0765885	-2.79042	0.0688133	0.636954	1	CHIP-GSGS-BirA-HA(-MG132)- CHIP-GSGS-BirA-HA(+MG132)	limma	0.00865857	0.0765885	FALSE	no hit	64487336
GAPDH	P04406	Glyceraldehyde-3-phosphate dehydrogenase	Homo sapiens	1	1	2	3	13	22	400955568	-0.32111	22.0898	-4.36209	0.00867726	0.0765885	-2.7929	0.0689685	0.637474	1	CHIP-GSGS-BirA-HA(-MG132)- CHIP-GSGS-BirA-HA(+MG132)	limma	0.00867726	0.0765885	FALSE	no hit	400955568
CDC20	Q12834	Cell division cycle protein 20 homolog	Homo sapiens	1	1	2	3	2	2	2457108	0.522237	15.6878	4.35953	0.00869687	0.0765885	-2.7955	0.0691312	0.638019	1	CHIP-GSGS-BirA-HA(-MG132)- CHIP-GSGS-BirA-HA(+MG132)	limma	0.00869687	0.0765885	FALSE	no hit	2457108
SAMHD1	Q9Y3Z3	Deoxynucleoside triphosphate triphosphohydrolase SAMHD1	Homo sapiens	1	1	2	3	12	12	4483877	-0.470028	18.5205	-4.34466	0.00881212	0.0773263	-2.81064	0.0700853	0.641178	1	CHIP-GSGS-BirA-HA(-MG132)- CHIP-GSGS-BirA-HA(+MG132)	limma	0.00881212	0.0773263	FALSE	no hit	4483877
PRRC2C	Q9Y520	Protein PRRC2C	Homo sapiens	1	1	2	3	16	16	7144270	0.355075	18.4485	4.33924	0.00885449	0.0774216	-2.81616	0.0704351	0.642323	1	CHIP-GSGS-BirA-HA(-MG132)- CHIP-GSGS-BirA-HA(+MG132)	limma	0.00885449	0.0774216	FALSE	no hit	7144270
KIFC1	Q9BW19	Kinesin-like protein KIFC1	Homo sapiens	1	1	2	3	3	3	0	0.490846	15.7392	4.33025	0.00892539	0.077712	-2.82533	0.0710192	0.644218	1	CHIP-GSGS-BirA-HA(-MG132)- CHIP-GSGS-BirA-HA(+MG132)	limma	0.00892539	0.077712	FALSE	no hit	0
PRPF6	O94906	Pre-mRNA-processing factor 6	Homo sapiens	1	1	2	3	15	15	9379381	0.33155	18.5667	4.32638	0.00895619	0.077712	-2.82929	0.0712724	0.645033	1	CHIP-GSGS-BirA-HA(-MG132)- CHIP-GSGS-BirA-HA(+MG132)	limma	0.00895619	0.077712	FALSE	no hit	9379381
UBXN1	Q04323	UBX domain-containing protein 1	Homo sapiens	1	1	2	3	7	7	7063051	-0.358176	17.7179	-4.32306	0.00898259	0.077712	-2.83268	0.0714892	0.645729	1	CHIP-GSGS-BirA-HA(-MG132)- CHIP-GSGS-BirA-HA(+MG132)	limma	0.00898259	0.077712	FALSE	no hit	7063051
RRBP1	Q9P2E9	Ribosome-binding protein 1	Homo sapiens	1	1	2	3	42	44	18008224	0.348962	20.3705	4.29251	0.00923048	0.0795765	-2.86398	0.0735152	0.652095	1	CHIP-GSGS-BirA-HA(-MG132)- CHIP-GSGS-BirA-HA(+MG132)	limma	0.00923048	0.0795765	FALSE	no hit	18008224
PGM3	O95394	Phosphoacetylglucosamine mutase	Homo sapiens	1	1	2	3	5	5	4621579	-0.371589	18.7286	-4.27947	0.00933873	0.0800276	-2.87738	0.0743941	0.654786	1	CHIP-GSGS-BirA-HA(-MG132)- CHIP-GSGS-BirA-HA(+MG132)	limma	0.00933873	0.0800276	FALSE	no hit	4621579
NUMA1	Q14980	Nuclear mitotic apparatus protein 1	Homo sapiens	1	1	2	3	50	50	9361370	0.411774	20.8033	4.27837	0.00934795	0.0800276	-2.87851	0.0744688	0.655013	1	CHIP-GSGS-BirA-HA(-MG132)- CHIP-GSGS-BirA-HA(+MG132)	limma	0.00934795	0.0800276	FALSE	no hit	9361370
NAA30	Q147X3	N-alpha-acetyltransferase 30	Homo sapiens	1	1	2	3	4	4	1949070	-0.332503	15.4873	-4.27194	0.00940188	0.0802097	-2.88513	0.0749052	0.656332	1	CHIP-GSGS-BirA-HA(-MG132)- CHIP-GSGS-BirA-HA(+MG132)	limma	0.00940188	0.0802097	FALSE	no hit	1949070
OGT	O15294	UDP-N-acetylglucosamine--peptide N-acetylglucosaminyltransferase 110 kDa subunit	Homo sapiens	1	1	2	3	4	4	2652101	-0.334332	15.9631	-4.26599	0.00945219	0.08036	-2.89126	0.0753116	0.657552	1	CHIP-GSGS-BirA-HA(-MG132)- CHIP-GSGS-BirA-HA(+MG132)	limma	0.00945219	0.08036	FALSE	no hit	2652101
SETD2	Q9BYW2	Histone-lysine N-methyltransferase SETD2	Homo sapiens	1	1	2	3	3	3	411193	0.45018	14.3447	4.25642	0.00953371	0.0805811	-2.90113	0.0759684	0.659505	1	CHIP-GSGS-BirA-HA(-MG132)- CHIP-GSGS-BirA-HA(+MG132)	limma	0.00953371	0.0805811	FALSE	no hit	411193
USP15	Q9Y4E8	Ubiquitin carboxyl-terminal hydrolase 15	Homo sapiens	1	1	2	3	6	6	4145411	-0.379385	17.6348	-4.25394	0.00955502	0.0805811	-2.9037	0.0761398	0.660011	1	CHIP-GSGS-BirA-HA(-MG132)- CHIP-GSGS-BirA-HA(+MG132)	limma	0.00955502	0.0805811	FALSE	no hit	4145411
PSMD14	O00487	26S proteasome non-ATPase regulatory subunit 14	Homo sapiens	1	1	2	3	3	3	3785646	-0.339425	17.7045	-4.25042	0.0095853	0.0805811	-2.90733	0.0763832	0.660726	1	CHIP-GSGS-BirA-HA(-MG132)- CHIP-GSGS-BirA-HA(+MG132)	limma	0.0095853	0.0805811	FALSE	no hit	3785646
TUBB3	Q13509	Tubulin beta-3 chain	Homo sapiens	1	1	2	3	2	5	95658112	-0.383495	18.6984	-4.2462	0.00962171	0.0805811	-2.91169	0.0766753	0.661581	1	CHIP-GSGS-BirA-HA(-MG132)- CHIP-GSGS-BirA-HA(+MG132)	limma	0.00962171	0.0805811	FALSE	no hit	95658112
RABGEF1	Q9UJ41	Rab5 GDP/GTP exchange factor	Homo sapiens	1	1	2	3	5	5	2785893	-0.500217	14.7872	-4.24317	0.00964793	0.0805811	-2.91482	0.0768856	0.662194	1	CHIP-GSGS-BirA-HA(-MG132)- CHIP-GSGS-BirA-HA(+MG132)	limma	0.00964793	0.0805811	FALSE	no hit	2785893
LAMC1	P11047	Laminin subunit gamma-1	Homo sapiens	1	1	2	3	3	3	610961	0.693089	15.0551	4.24006	0.00967499	0.0805811	-2.91803	0.0771022	0.662823	1	CHIP-GSGS-BirA-HA(-MG132)- CHIP-GSGS-BirA-HA(+MG132)	limma	0.00967499	0.0805811	FALSE	candidate	610961
STAG2	Q8N3U4	Cohesin subunit SA-2	Homo sapiens	1	1	2	3	3	6	10318652	0.327938	17.7827	4.20542	0.00998235	0.0823812	-2.95397	0.0795486	0.669768	1	CHIP-GSGS-BirA-HA(-MG132)- CHIP-GSGS-BirA-HA(+MG132)	limma	0.00998235	0.0823812	FALSE	no hit	10318652
TM9SF3	Q9HD45	Transmembrane 9 superfamily member 3	Homo sapiens	1	1	2	3	4	4	5853200	-0.452852	17.3915	-4.20155	0.0100175	0.0823812	-2.958	0.0798263	0.670539	1	CHIP-GSGS-BirA-HA(-MG132)- CHIP-GSGS-BirA-HA(+MG132)	limma	0.0100175	0.0823812	FALSE	no hit	5853200
YARS2	Q9Y2Z4	Tyrosine--tRNA ligase, mitochondrial	Homo sapiens	1	1	2	3	7	7	21409082	-0.395098	18.5007	-4.20082	0.010024	0.0823812	-2.95875	0.0798782	0.670682	1	CHIP-GSGS-BirA-HA(-MG132)- CHIP-GSGS-BirA-HA(+MG132)	limma	0.010024	0.0823812	FALSE	no hit	21409082
THOC3	Q96J01	THO complex subunit 3	Homo sapiens	1	1	2	3	6	6	12945218	-0.435517	19.5027	-4.19982	0.0100332	0.0823812	-2.9598	0.0799505	0.670882	1	CHIP-GSGS-BirA-HA(-MG132)- CHIP-GSGS-BirA-HA(+MG132)	limma	0.0100332	0.0823812	FALSE	no hit	12945218
STIP1	P31948	Stress-induced-phosphoprotein 1	Homo sapiens	1	1	2	3	12	12	9915696	0.332675	19.053	4.19547	0.0100728	0.0823812	-2.96433	0.0802632	0.671743	1	CHIP-GSGS-BirA-HA(-MG132)- CHIP-GSGS-BirA-HA(+MG132)	limma	0.0100728	0.0823812	FALSE	no hit	9915696
ZNF384	Q8TF68	Zinc finger protein 384	Homo sapiens	1	1	2	3	2	3	1269665	0.321006	14.2763	4.19334	0.0100923	0.0823812	-2.96655	0.080417	0.672165	1	CHIP-GSGS-BirA-HA(-MG132)- CHIP-GSGS-BirA-HA(+MG132)	limma	0.0100923	0.0823812	FALSE	no hit	1269665
NAXE	Q8NCW5	NAD(P)H-hydrate epimerase	Homo sapiens	1	1	2	3	2	2	635356	0.49031	15.7934	4.1887	0.0101349	0.0824548	-2.97138	0.0807523	0.673082	1	CHIP-GSGS-BirA-HA(-MG132)- CHIP-GSGS-BirA-HA(+MG132)	limma	0.0101349	0.0824548	FALSE	no hit	635356
UBA6	A0AVT1	Ubiquitin-like modifier-activating enzyme 6	Homo sapiens	1	1	2	3	37	37	120348156	-1.53643	21.678	-4.17358	0.0102751	0.0831439	-2.98716	0.081853	0.676054	1	CHIP-GSGS-BirA-HA(-MG132)- CHIP-GSGS-BirA-HA(+MG132)	limma	0.0102751	0.0831439	FALSE	candidate	120348156
THOC6	Q86W42	THO complex subunit 6 homolog	Homo sapiens	1	1	2	3	3	3	2341722	-0.399035	15.511	-4.17228	0.0102872	0.0831439	-2.98852	0.0819484	0.676309	1	CHIP-GSGS-BirA-HA(-MG132)- CHIP-GSGS-BirA-HA(+MG132)	limma	0.0102872	0.0831439	FALSE	no hit	2341722
UBAC2	Q8NBM4	Ubiquitin-associated domain-containing protein 2	Homo sapiens	1	1	2	3	2	2	2742254	-0.35877	14.9362	-4.16202	0.0103838	0.0833766	-2.99925	0.0827028	0.678312	1	CHIP-GSGS-BirA-HA(-MG132)- CHIP-GSGS-BirA-HA(+MG132)	limma	0.0103838	0.0833766	FALSE	no hit	2742254
CDC40	O60508	Pre-mRNA-processing factor 17	Homo sapiens	1	1	2	3	2	2	665900	0.316359	16.0795	4.16201	0.0103839	0.0833766	-2.99926	0.0827036	0.678314	1	CHIP-GSGS-BirA-HA(-MG132)- CHIP-GSGS-BirA-HA(+MG132)	limma	0.0103839	0.0833766	FALSE	no hit	665900
PALLD	Q8WX93	Palladin	Homo sapiens	1	1	2	3	6	6	45685949	-0.84432	15.3002	-4.14637	0.0105331	0.0842993	-3.01565	0.0838644	0.681347	1	CHIP-GSGS-BirA-HA(-MG132)- CHIP-GSGS-BirA-HA(+MG132)	limma	0.0105331	0.0842993	FALSE	candidate	45685949
RPS5	P46782	40S ribosomal protein S5	Homo sapiens	1	1	2	3	12	13	146085928	0.424287	20.1764	4.13108	0.0106815	0.085209	-3.0317	0.0850121	0.684291	1	CHIP-GSGS-BirA-HA(-MG132)- CHIP-GSGS-BirA-HA(+MG132)	limma	0.0106815	0.085209	FALSE	no hit	146085928
DHX16	O60231	Pre-mRNA-splicing factor ATP-dependent RNA helicase DHX16	Homo sapiens	1	1	2	3	5	6	4453863	0.403847	17.9293	4.12105	0.0107802	0.0854516	-3.04226	0.0857723	0.686211	1	CHIP-GSGS-BirA-HA(-MG132)- CHIP-GSGS-BirA-HA(+MG132)	limma	0.0107802	0.0854516	FALSE	no hit	4453863
DIS3L2	Q8IYB7	DIS3-like exonuclease 2	Homo sapiens	1	1	2	3	4	4	2744232	0.8364	16.4091	4.12092	0.0107814	0.0854516	-3.0424	0.0857821	0.686236	1	CHIP-GSGS-BirA-HA(-MG132)- CHIP-GSGS-BirA-HA(+MG132)	limma	0.0107814	0.0854516	FALSE	candidate	2744232
PGK 1,00	P00558	Phosphoglycerate kinase 1	Homo sapiens	1	1	2	3	24	29	73545354	-0.354949	21.4849	-4.10478	0.0109424	0.0864488	-3.05941	0.0870164	0.689304	1	CHIP-GSGS-BirA-HA(-MG132)- CHIP-GSGS-BirA-HA(+MG132)	limma	0.0109424	0.0864488	FALSE	no hit	73545354
SLC12A7	Q9Y666	Solute carrier family 12 member 7	Homo sapiens	1	1	2	3	2	2	0	-0.994855	13.8907	-4.07795	0.0112164	0.0883292	-3.08779	0.0891003	0.694349	1	CHIP-GSGS-BirA-HA(-MG132)- CHIP-GSGS-BirA-HA(+MG132)	limma	0.0112164	0.0883292	FALSE	candidate	0
ENAH	Q8N8S7	Protein enabled homolog	Homo sapiens	1	1	2	3	6	6	8247994	0.518025	17.6684	4.07382	0.0112593	0.0883834	-3.09216	0.0894243	0.695119	1	CHIP-GSGS-BirA-HA(-MG132)- CHIP-GSGS-BirA-HA(+MG132)	limma	0.0112593	0.0883834	FALSE	no hit	8247994
ADRM1	Q16186	Proteasomal ubiquitin receptor ADRM1	Homo sapiens	1	1	2	3	6	6	16797454	-0.442837	18.816	-4.06857	0.0113141	0.0885307	-3.09773	0.0898381	0.696097	1	CHIP-GSGS-BirA-HA(-MG132)- CHIP-GSGS-BirA-HA(+MG132)	limma	0.0113141	0.0885307	FALSE	no hit	16797454
NRDC	O43847	Nardilysin	Homo sapiens	1	1	2	3	4	4	1071160	-0.402964	16.1552	-4.06403	0.0113616	0.0886204	-3.10254	0.0901963	0.696938	1	CHIP-GSGS-BirA-HA(-MG132)- CHIP-GSGS-BirA-HA(+MG132)	limma	0.0113616	0.0886204	FALSE	no hit	1071160
MRPL44	Q9H9J2	39S ribosomal protein L44, mitochondrial	Homo sapiens	1	1	2	3	9	9	21043266	-0.350759	18.6718	-4.05447	0.0114627	0.0891261	-3.1127	0.0909562	0.698707	1	CHIP-GSGS-BirA-HA(-MG132)- CHIP-GSGS-BirA-HA(+MG132)	limma	0.0114627	0.0891261	FALSE	no hit	21043266
PABPN1	Q86U42	Polyadenylate-binding protein 2	Homo sapiens	1	1	2	3	4	4	8941943	0.370889	17.9616	4.04913	0.0115196	0.0892857	-3.11838	0.0913824	0.69969	1	CHIP-GSGS-BirA-HA(-MG132)- CHIP-GSGS-BirA-HA(+MG132)	limma	0.0115196	0.0892857	FALSE	no hit	8941943
EIF4E	P06730	Eukaryotic translation initiation factor 4E	Homo sapiens	1	1	2	3	2	2	1003163	-0.537117	15.4006	-4.04176	0.0115986	0.0896157	-3.12622	0.0919735	0.701043	1	CHIP-GSGS-BirA-HA(-MG132)- CHIP-GSGS-BirA-HA(+MG132)	limma	0.0115986	0.0896157	FALSE	no hit	1003163
MRPL28	Q13084	39S ribosomal protein L28, mitochondrial	Homo sapiens	1	1	2	3	5	5	5369541	-0.460782	17.3735	-4.03013	0.0117247	0.0903062	-3.13863	0.0929131	0.703169	1	CHIP-GSGS-BirA-HA(-MG132)- CHIP-GSGS-BirA-HA(+MG132)	limma	0.0117247	0.0903062	FALSE	no hit	5369541
NDUFS3	O75489	NADH dehydrogenase [ubiquinone] iron-sulfur protein 3, mitochondrial	Homo sapiens	1	1	2	3	11	11	15624266	-0.298951	19.6676	-4.02107	0.011824	0.0905441	-3.1483	0.0936498	0.704815	1	CHIP-GSGS-BirA-HA(-MG132)- CHIP-GSGS-BirA-HA(+MG132)	limma	0.011824	0.0905441	FALSE	no hit	15624266
ALDH9A1	P49189	4-trimethylaminobutyraldehyde dehydrogenase	Homo sapiens	1	1	2	3	11	11	22733345	-0.315989	18.9964	-4.02059	0.0118293	0.0905441	-3.14881	0.0936891	0.704902	1	CHIP-GSGS-BirA-HA(-MG132)- CHIP-GSGS-BirA-HA(+MG132)	limma	0.0118293	0.0905441	FALSE	no hit	22733345
UQCRFS1	P47985	Cytochrome b-c1 complex subunit Rieske, mitochondrial	Homo sapiens	1	1	2	3	2	7	10521383	-0.411384	18.4378	-4.01376	0.0119049	0.0908393	-3.15611	0.0942478	0.706137	1	CHIP-GSGS-BirA-HA(-MG132)- CHIP-GSGS-BirA-HA(+MG132)	limma	0.0119049	0.0908393	FALSE	no hit	10521383
ADSS2	P30520	Adenylosuccinate synthetase isozyme 2	Homo sapiens	1	1	2	3	11	11	12557884	-0.354173	19.0725	-3.98161	0.0122683	0.0931737	-3.19058	0.0969147	0.711894	1	CHIP-GSGS-BirA-HA(-MG132)- CHIP-GSGS-BirA-HA(+MG132)	limma	0.0122683	0.0931737	FALSE	no hit	12557884
ANKS1A	Q92625	Ankyrin repeat and SAM domain-containing protein 1A	Homo sapiens	1	1	2	3	3	3	645001	0.444822	15.4587	3.98001	0.0122866	0.0931737	-3.19229	0.0970487	0.712177	1	CHIP-GSGS-BirA-HA(-MG132)- CHIP-GSGS-BirA-HA(+MG132)	limma	0.0122866	0.0931737	FALSE	no hit	645001
RPS4X	P62701	40S ribosomal protein S4, X isoform	Homo sapiens	1	1	2	3	14	28	2483463112	0.557303	22.154	3.97132	0.0123872	0.093251	-3.20163	0.0977803	0.713714	1	CHIP-GSGS-BirA-HA(-MG132)- CHIP-GSGS-BirA-HA(+MG132)	limma	0.0123872	0.093251	FALSE	no hit	2483463112
RPL36	Q9Y3U8	60S ribosomal protein L36	Homo sapiens	1	1	2	3	4	4	19750890	0.370386	18.6043	3.96967	0.0124065	0.093251	-3.20342	0.0979205	0.714007	1	CHIP-GSGS-BirA-HA(-MG132)- CHIP-GSGS-BirA-HA(+MG132)	limma	0.0124065	0.093251	FALSE	no hit	19750890
PTCD1	O75127	Pentatricopeptide repeat-containing protein 1, mitochondrial	Homo sapiens	1	1	2	3	2	2	0	1.15479	15.6431	3.96931	0.0124107	0.093251	-3.2038	0.0979508	0.71407	1	CHIP-GSGS-BirA-HA(-MG132)- CHIP-GSGS-BirA-HA(+MG132)	limma	0.0124107	0.093251	FALSE	candidate	0
SLC12A2	P55011	Solute carrier family 12 member 2	Homo sapiens	1	1	2	3	9	10	2711367	-0.299776	15.4478	-3.9524	0.0126096	0.0944567	-3.22202	0.0993891	0.717037	1	CHIP-GSGS-BirA-HA(-MG132)- CHIP-GSGS-BirA-HA(+MG132)	limma	0.0126096	0.0944567	FALSE	no hit	2711367
PSMA6	P60900	Proteasome subunit alpha type-6	Homo sapiens	1	1	2	3	9	9	21145927	0.359521	19.3146	3.93986	0.0127596	0.0952895	-3.23557	0.100467	0.71922	1	CHIP-GSGS-BirA-HA(-MG132)- CHIP-GSGS-BirA-HA(+MG132)	limma	0.0127596	0.0952895	FALSE	no hit	21145927
PDXP	Q96GD0	Chronophin	Homo sapiens	1	1	2	3	5	5	3938012	-0.315287	16.9691	-3.93543	0.0128131	0.0953178	-3.24036	0.10085	0.719989	1	CHIP-GSGS-BirA-HA(-MG132)- CHIP-GSGS-BirA-HA(+MG132)	limma	0.0128131	0.0953178	FALSE	no hit	3938012
IMPDH2	P12268	Inosine-5&apos;-monophosphate dehydrogenase 2	Homo sapiens	1	1	2	3	14	16	13622966	-0.487028	19.6755	-3.93225	0.0128516	0.0953178	-3.2438	0.101126	0.720538	1	CHIP-GSGS-BirA-HA(-MG132)- CHIP-GSGS-BirA-HA(+MG132)	limma	0.0128516	0.0953178	FALSE	no hit	13622966
CRABP2	P29373	Cellular retinoic acid-binding protein 2	Homo sapiens	1	1	2	3	5	5	11381604	-0.36563	18.3287	-3.92994	0.0128797	0.0953178	-3.2463	0.101327	0.720938	1	CHIP-GSGS-BirA-HA(-MG132)- CHIP-GSGS-BirA-HA(+MG132)	limma	0.0128797	0.0953178	FALSE	no hit	11381604
VAMP7	P51809	Vesicle-associated membrane protein 7	Homo sapiens	1	1	2	3	4	4	5767363	-0.430469	16.6519	-3.923	0.0129645	0.0954111	-3.25382	0.101931	0.722133	1	CHIP-GSGS-BirA-HA(-MG132)- CHIP-GSGS-BirA-HA(+MG132)	limma	0.0129645	0.0954111	FALSE	no hit	5767363
TUBB6	Q9BUF5	Tubulin beta-6 chain	Homo sapiens	1	1	2	3	3	6	33581086	-0.33835	17.6297	-3.92255	0.01297	0.0954111	-3.2543	0.10197	0.72221	1	CHIP-GSGS-BirA-HA(-MG132)- CHIP-GSGS-BirA-HA(+MG132)	limma	0.01297	0.0954111	FALSE	no hit	33581086
PYCR2	Q96C36	Pyrroline-5-carboxylate reductase 2	Homo sapiens	1	1	2	3	6	6	5684763	-0.359666	18.4323	-3.91563	0.0130552	0.0956174	-3.2618	0.102576	0.723396	1	CHIP-GSGS-BirA-HA(-MG132)- CHIP-GSGS-BirA-HA(+MG132)	limma	0.0130552	0.0956174	FALSE	no hit	5684763
NUDT21	O43809	Cleavage and polyadenylation specificity factor subunit 5	Homo sapiens	1	1	2	3	2	2	811465	0.320909	16.2519	3.91397	0.0130759	0.0956174	-3.26361	0.102722	0.723682	1	CHIP-GSGS-BirA-HA(-MG132)- CHIP-GSGS-BirA-HA(+MG132)	limma	0.0130759	0.0956174	FALSE	no hit	811465
DTL	Q9NZJ0	Denticleless protein homolog	Homo sapiens	1	1	2	3	4	4	1376220	0.347716	16.2694	3.90996	0.0131257	0.0956966	-3.26796	0.103075	0.724367	1	CHIP-GSGS-BirA-HA(-MG132)- CHIP-GSGS-BirA-HA(+MG132)	limma	0.0131257	0.0956966	FALSE	no hit	1376220
ACTR3	P61158	Actin-related protein 3	Homo sapiens	1	1	2	3	11	13	13529834	-0.363217	18.93	-3.90186	0.0132269	0.0961491	-3.27676	0.10379	0.725745	1	CHIP-GSGS-BirA-HA(-MG132)- CHIP-GSGS-BirA-HA(+MG132)	limma	0.0132269	0.0961491	FALSE	no hit	13529834
UBE2Q1	Q7Z7E8	Ubiquitin-conjugating enzyme E2 Q1	Homo sapiens	1	1	2	3	2	3	1764986	-0.398851	15.3561	-3.89775	0.0132786	0.0962408	-3.28123	0.104155	0.726443	1	CHIP-GSGS-BirA-HA(-MG132)- CHIP-GSGS-BirA-HA(+MG132)	limma	0.0132786	0.0962408	FALSE	no hit	1764986
UBR5	O95071	E3 ubiquitin-protein ligase UBR5	Homo sapiens	1	1	2	3	26	26	11142460	-0.302065	19.5083	-3.88529	0.0134368	0.0967528	-3.29479	0.105266	0.728547	1	CHIP-GSGS-BirA-HA(-MG132)- CHIP-GSGS-BirA-HA(+MG132)	limma	0.0134368	0.0967528	FALSE	no hit	11142460
MRPL37	Q9BZE1	39S ribosomal protein L37, mitochondrial	Homo sapiens	1	1	2	3	8	8	5357008	-0.396827	17.3901	-3.88393	0.0134542	0.0967528	-3.29627	0.105388	0.728775	1	CHIP-GSGS-BirA-HA(-MG132)- CHIP-GSGS-BirA-HA(+MG132)	limma	0.0134542	0.0967528	FALSE	no hit	5357008
NCAPD2	Q15021	Condensin complex subunit 1	Homo sapiens	1	1	2	3	6	6	2549968	0.378005	17.1115	3.87504	0.0135687	0.0967528	-3.30596	0.106188	0.730267	1	CHIP-GSGS-BirA-HA(-MG132)- CHIP-GSGS-BirA-HA(+MG132)	limma	0.0135687	0.0967528	FALSE	no hit	2549968
DNAJC13	O75165	DnaJ homolog subfamily C member 13	Homo sapiens	1	1	2	3	5	5	982966	0.453561	15.0802	3.87499	0.0135693	0.0967528	-3.30602	0.106192	0.730275	1	CHIP-GSGS-BirA-HA(-MG132)- CHIP-GSGS-BirA-HA(+MG132)	limma	0.0135693	0.0967528	FALSE	no hit	982966
PAICS	P22234	Bifunctional phosphoribosylaminoimidazole carboxylase/phosphoribosylaminoimidazole succinocarboxamide synthetase	Homo sapiens	1	1	2	3	15	15	43812158	-0.308537	19.7722	-3.87436	0.0135775	0.0967528	-3.30671	0.106249	0.730381	1	CHIP-GSGS-BirA-HA(-MG132)- CHIP-GSGS-BirA-HA(+MG132)	limma	0.0135775	0.0967528	FALSE	no hit	43812158
ALDH1B1	P30837	Aldehyde dehydrogenase X, mitochondrial	Homo sapiens	1	1	2	3	14	15	8719145	-0.43205	18.8653	-3.87374	0.0135856	0.0967528	-3.30739	0.106305	0.730485	1	CHIP-GSGS-BirA-HA(-MG132)- CHIP-GSGS-BirA-HA(+MG132)	limma	0.0135856	0.0967528	FALSE	no hit	8719145
ACAT2	Q9BWD1	Acetyl-CoA acetyltransferase, cytosolic	Homo sapiens	1	1	2	3	6	6	10071400	-0.352281	18.6987	-3.86885	0.0136491	0.0969242	-3.31272	0.106747	0.731301	1	CHIP-GSGS-BirA-HA(-MG132)- CHIP-GSGS-BirA-HA(+MG132)	limma	0.0136491	0.0969242	FALSE	no hit	10071400
LRRFIP1	Q32MZ4	Leucine-rich repeat flightless-interacting protein 1	Homo sapiens	1	1	2	3	4	4	880500	0.446929	15.3628	3.86168	0.0137428	0.0970296	-3.32056	0.107399	0.732494	1	CHIP-GSGS-BirA-HA(-MG132)- CHIP-GSGS-BirA-HA(+MG132)	limma	0.0137428	0.0970296	FALSE	no hit	880500
ETFB	P38117	Electron transfer flavoprotein subunit beta	Homo sapiens	1	1	2	3	7	7	4818450	0.378473	17.0193	3.86167	0.0137429	0.0970296	-3.32056	0.107399	0.732495	1	CHIP-GSGS-BirA-HA(-MG132)- CHIP-GSGS-BirA-HA(+MG132)	limma	0.0137429	0.0970296	FALSE	no hit	4818450
ZNF326	Q5BKZ1	DBIRD complex subunit ZNF326	Homo sapiens	1	1	2	3	13	13	24735136	0.289521	19.3172	3.85496	0.0138313	0.0973742	-3.3279	0.108011	0.733608	1	CHIP-GSGS-BirA-HA(-MG132)- CHIP-GSGS-BirA-HA(+MG132)	limma	0.0138313	0.0973742	FALSE	no hit	24735136
PCM1	Q15154	Pericentriolar material 1 protein	Homo sapiens	1	1	2	3	7	7	2772612	-0.371264	16.3249	-3.84179	0.0140068	0.0983277	-3.34233	0.10922	0.735778	1	CHIP-GSGS-BirA-HA(-MG132)- CHIP-GSGS-BirA-HA(+MG132)	limma	0.0140068	0.0983277	FALSE	no hit	2772612
CTBP1	Q13363	C-terminal-binding protein 1	Homo sapiens	1	1	2	3	5	9	9532347	-0.297675	19.3481	-3.83882	0.0140468	0.0983278	-3.34559	0.109495	0.736266	1	CHIP-GSGS-BirA-HA(-MG132)- CHIP-GSGS-BirA-HA(+MG132)	limma	0.0140468	0.0983278	FALSE	no hit	9532347
PHF20L1	A8MW92	PHD finger protein 20-like protein 1	Homo sapiens	1	1	2	3	1	2	2382495	1.01366	16.4603	3.83159	0.0141446	0.0987306	-3.35352	0.110165	0.737448	1	CHIP-GSGS-BirA-HA(-MG132)- CHIP-GSGS-BirA-HA(+MG132)	limma	0.0141446	0.0987306	FALSE	candidate	2382495
FANCD2	Q9BXW9	Fanconi anemia group D2 protein	Homo sapiens	1	1	2	3	6	6	3552098	-0.378457	16.4456	-3.82767	0.0141978	0.0988218	-3.35782	0.110529	0.738087	1	CHIP-GSGS-BirA-HA(-MG132)- CHIP-GSGS-BirA-HA(+MG132)	limma	0.0141978	0.0988218	FALSE	no hit	3552098
TUBG1	P23258	Tubulin gamma-1 chain	Homo sapiens	1	1	2	3	1	4	5107685	-0.292559	17.59	-3.81408	0.0143846	0.0996232	-3.37277	0.1118	0.740291	1	CHIP-GSGS-BirA-HA(-MG132)- CHIP-GSGS-BirA-HA(+MG132)	limma	0.0143846	0.0996232	FALSE	no hit	5107685
PCK2	Q16822	Phosphoenolpyruvate carboxykinase [GTP], mitochondrial	Homo sapiens	1	1	2	3	10	11	7051494	-0.336936	18.5336	-3.8134	0.0143941	0.0996232	-3.37352	0.111865	0.740402	1	CHIP-GSGS-BirA-HA(-MG132)- CHIP-GSGS-BirA-HA(+MG132)	limma	0.0143941	0.0996232	FALSE	no hit	7051494
NAP1L1	P55209	Nucleosome assembly protein 1-like 1	Homo sapiens	1	1	2	3	4	6	30175684	-0.385533	18.268	-3.81003	0.0144408	0.0996659	-3.37723	0.112181	0.740945	1	CHIP-GSGS-BirA-HA(-MG132)- CHIP-GSGS-BirA-HA(+MG132)	limma	0.0144408	0.0996659	FALSE	no hit	30175684
FAF2	Q96CS3	FAS-associated factor 2	Homo sapiens	1	1	2	3	12	12	22477416	-0.291509	19.1989	-3.80679	0.0144859	0.099697	-3.38079	0.112486	0.741466	1	CHIP-GSGS-BirA-HA(-MG132)- CHIP-GSGS-BirA-HA(+MG132)	limma	0.0144859	0.099697	FALSE	no hit	22477416
FTSJ3	Q8IY81	pre-rRNA 2&apos;-O-ribose RNA methyltransferase FTSJ3	Homo sapiens	1	1	2	3	2	2	424294	0.353684	14.7369	3.79994	0.0145819	0.0998846	-3.38834	0.113135	0.742566	1	CHIP-GSGS-BirA-HA(-MG132)- CHIP-GSGS-BirA-HA(+MG132)	limma	0.0145819	0.0998846	FALSE	no hit	424294
PUF60	Q9UHX1	Poly(U)-binding-splicing factor PUF60	Homo sapiens	1	1	2	3	14	14	10325577	0.294585	19.5626	3.79905	0.0145945	0.0998846	-3.38933	0.113219	0.742709	1	CHIP-GSGS-BirA-HA(-MG132)- CHIP-GSGS-BirA-HA(+MG132)	limma	0.0145945	0.0998846	FALSE	no hit	10325577
CDK1	P06493	Cyclin-dependent kinase 1	Homo sapiens	1	1	2	3	10	12	58173129	-0.281646	19.16	-3.78527	0.0147901	0.100942	-3.40455	0.114533	0.744908	1	CHIP-GSGS-BirA-HA(-MG132)- CHIP-GSGS-BirA-HA(+MG132)	limma	0.0147901	0.100942	FALSE	no hit	58173129
DLD	P09622	Dihydrolipoyl dehydrogenase, mitochondrial	Homo sapiens	1	1	2	3	11	11	34296798	-0.322494	19.6074	-3.77924	0.0148765	0.101122	-3.4112	0.115111	0.745863	1	CHIP-GSGS-BirA-HA(-MG132)- CHIP-GSGS-BirA-HA(+MG132)	limma	0.0148765	0.101122	FALSE	no hit	34296798
EXOC2	Q96KP1	Exocyst complex component 2	Homo sapiens	1	1	2	3	3	3	4590918	-0.391645	17.3289	-3.77444	0.0149458	0.101122	-3.41652	0.115574	0.746622	1	CHIP-GSGS-BirA-HA(-MG132)- CHIP-GSGS-BirA-HA(+MG132)	limma	0.0149458	0.101122	FALSE	no hit	4590918
RPL3	P39023	60S ribosomal protein L3	Homo sapiens	1	1	2	3	21	22	88983918	0.560609	21.7737	3.77042	0.0150041	0.101122	-3.42096	0.115962	0.747255	1	CHIP-GSGS-BirA-HA(-MG132)- CHIP-GSGS-BirA-HA(+MG132)	limma	0.0150041	0.101122	FALSE	no hit	88983918
TDP2	O95551	Tyrosyl-DNA phosphodiesterase 2	Homo sapiens	1	1	2	3	2	2	1202391	-0.447805	14.1184	-3.76834	0.0150344	0.101122	-3.42327	0.116163	0.747584	1	CHIP-GSGS-BirA-HA(-MG132)- CHIP-GSGS-BirA-HA(+MG132)	limma	0.0150344	0.101122	FALSE	no hit	1202391
UCHL5	Q9Y5K5	Ubiquitin carboxyl-terminal hydrolase isozyme L5	Homo sapiens	1	1	2	3	7	7	11812405	-0.276624	18.3964	-3.7674	0.0150481	0.101122	-3.42432	0.116254	0.747732	1	CHIP-GSGS-BirA-HA(-MG132)- CHIP-GSGS-BirA-HA(+MG132)	limma	0.0150481	0.101122	FALSE	no hit	11812405
IMMT	Q16891	MICOS complex subunit MIC60	Homo sapiens	1	1	2	3	30	30	22414075	0.308821	21.0155	3.76371	0.0151021	0.101122	-3.4284	0.116612	0.748311	1	CHIP-GSGS-BirA-HA(-MG132)- CHIP-GSGS-BirA-HA(+MG132)	limma	0.0151021	0.101122	FALSE	no hit	22414075
RPL7A	P62424	60S ribosomal protein L7a	Homo sapiens	1	1	2	3	16	16	53016659	0.578468	20.6919	3.76135	0.0151367	0.101122	-3.43102	0.116842	0.748681	1	CHIP-GSGS-BirA-HA(-MG132)- CHIP-GSGS-BirA-HA(+MG132)	limma	0.0151367	0.101122	FALSE	no hit	53016659
CPSF7	Q8N684	Cleavage and polyadenylation specificity factor subunit 7	Homo sapiens	1	1	2	3	3	3	1840765	0.457926	15.039	3.76061	0.0151476	0.101122	-3.43184	0.116914	0.748797	1	CHIP-GSGS-BirA-HA(-MG132)- CHIP-GSGS-BirA-HA(+MG132)	limma	0.0151476	0.101122	FALSE	no hit	1840765
WDR1	O75083	WD repeat-containing protein 1	Homo sapiens	1	1	2	3	12	12	26402655	-0.313228	19.2766	-3.75607	0.0152144	0.101122	-3.43687	0.117356	0.749506	1	CHIP-GSGS-BirA-HA(-MG132)- CHIP-GSGS-BirA-HA(+MG132)	limma	0.0152144	0.101122	FALSE	no hit	26402655
AK2	P54819	Adenylate kinase 2, mitochondrial	Homo sapiens	1	1	2	3	2	2	467664	0.941412	14.9008	3.75516	0.015228	0.101122	-3.43789	0.117445	0.749649	1	CHIP-GSGS-BirA-HA(-MG132)- CHIP-GSGS-BirA-HA(+MG132)	limma	0.015228	0.101122	FALSE	candidate	467664
CAP1	Q01518	Adenylyl cyclase-associated protein 1	Homo sapiens	1	1	2	3	7	8	7189573	0.601652	18.3479	3.72908	0.0156195	0.103356	-3.46688	0.120014	0.753687	1	CHIP-GSGS-BirA-HA(-MG132)- CHIP-GSGS-BirA-HA(+MG132)	limma	0.0156195	0.103356	FALSE	candidate	7189573
BCKDK	O14874	[3-methyl-2-oxobutanoate dehydrogenase [lipoamide]] kinase, mitochondrial	Homo sapiens	1	1	2	3	2	2	4812282	-0.820072	13.7654	-3.72347	0.0157053	0.103356	-3.47314	0.120572	0.754549	1	CHIP-GSGS-BirA-HA(-MG132)- CHIP-GSGS-BirA-HA(+MG132)	limma	0.0157053	0.103356	FALSE	candidate	4812282
STXBP3	O00186	Syntaxin-binding protein 3	Homo sapiens	1	1	2	3	6	6	4153386	-0.308557	17.1938	-3.72262	0.0157182	0.103356	-3.47408	0.120657	0.754678	1	CHIP-GSGS-BirA-HA(-MG132)- CHIP-GSGS-BirA-HA(+MG132)	limma	0.0157182	0.103356	FALSE	no hit	4153386
CDK5	Q00535	Cyclin-dependent kinase 5	Homo sapiens	1	1	2	3	5	5	6740120	-0.291957	16.8911	-3.71904	0.0157733	0.103356	-3.47808	0.121014	0.755225	1	CHIP-GSGS-BirA-HA(-MG132)- CHIP-GSGS-BirA-HA(+MG132)	limma	0.0157733	0.103356	FALSE	no hit	6740120
EXOC8	Q8IYI6	Exocyst complex component 8	Homo sapiens	1	1	2	3	2	2	694481	0.662204	14.84	3.71895	0.0157747	0.103356	-3.47818	0.121024	0.75524	1	CHIP-GSGS-BirA-HA(-MG132)- CHIP-GSGS-BirA-HA(+MG132)	limma	0.0157747	0.103356	FALSE	candidate	694481
RPS23	P62266	40S ribosomal protein S23	Homo sapiens	1	1	2	3	6	6	147937842	0.480854	20.5977	3.7026	0.0160291	0.104743	-3.49644	0.122667	0.757725	1	CHIP-GSGS-BirA-HA(-MG132)- CHIP-GSGS-BirA-HA(+MG132)	limma	0.0160291	0.104743	FALSE	no hit	147937842
RFC3	P40938	Replication factor C subunit 3	Homo sapiens	1	1	2	3	4	4	2925937	-0.406326	15.1462	-3.69556	0.01614	0.105027	-3.50431	0.12338	0.758786	1	CHIP-GSGS-BirA-HA(-MG132)- CHIP-GSGS-BirA-HA(+MG132)	limma	0.01614	0.105027	FALSE	no hit	2925937
TXNDC17	Q9BRA2	Thioredoxin domain-containing protein 17	Homo sapiens	1	1	2	3	2	2	445399	-0.603607	14.6189	-3.69443	0.016158	0.105027	-3.50558	0.123495	0.758957	1	CHIP-GSGS-BirA-HA(-MG132)- CHIP-GSGS-BirA-HA(+MG132)	limma	0.016158	0.105027	FALSE	candidate	445399
RPS25	P62851	40S ribosomal protein S25	Homo sapiens	1	1	2	3	8	8	104076058	0.387296	19.7659	3.68943	0.0162374	0.105265	-3.51118	0.124004	0.759709	1	CHIP-GSGS-BirA-HA(-MG132)- CHIP-GSGS-BirA-HA(+MG132)	limma	0.0162374	0.105265	FALSE	no hit	104076058
LPP	Q93052	Lipoma-preferred partner	Homo sapiens	1	1	2	3	2	2	0	-0.401673	15.4007	-3.66908	0.0165655	0.107109	-3.534	0.126091	0.762742	1	CHIP-GSGS-BirA-HA(-MG132)- CHIP-GSGS-BirA-HA(+MG132)	limma	0.0165655	0.107109	FALSE	no hit	0
REXO4	Q9GZR2	RNA exonuclease 4	Homo sapiens	1	1	2	3	8	8	5384504	0.3453	18.0165	3.66256	0.0166723	0.107166	-3.54133	0.126766	0.763707	1	CHIP-GSGS-BirA-HA(-MG132)- CHIP-GSGS-BirA-HA(+MG132)	limma	0.0166723	0.107166	FALSE	no hit	5384504
PKM	P14618	Pyruvate kinase PKM	Homo sapiens	1	1	2	3	40	41	266437080	-0.269977	22.3124	-3.66243	0.0166743	0.107166	-3.54147	0.126779	0.763725	1	CHIP-GSGS-BirA-HA(-MG132)- CHIP-GSGS-BirA-HA(+MG132)	limma	0.0166743	0.107166	FALSE	no hit	266437080
NOLC1	Q14978	Nucleolar and coiled-body phosphoprotein 1	Homo sapiens	1	1	2	3	11	11	4905413	0.415533	18.787	3.65651	0.0167721	0.107166	-3.54814	0.127394	0.764598	1	CHIP-GSGS-BirA-HA(-MG132)- CHIP-GSGS-BirA-HA(+MG132)	limma	0.0167721	0.107166	FALSE	no hit	4905413
RPS20	P60866	40S ribosomal protein S20	Homo sapiens	1	1	2	3	6	6	50171307	0.331804	18.9507	3.65454	0.0168046	0.107166	-3.55035	0.127599	0.764887	1	CHIP-GSGS-BirA-HA(-MG132)- CHIP-GSGS-BirA-HA(+MG132)	limma	0.0168046	0.107166	FALSE	no hit	50171307
MORF4L1	Q9UBU8	Mortality factor 4-like protein 1	Homo sapiens	1	1	2	3	3	3	2411807	0.298214	14.6789	3.65363	0.0168197	0.107166	-3.55137	0.127693	0.76502	1	CHIP-GSGS-BirA-HA(-MG132)- CHIP-GSGS-BirA-HA(+MG132)	limma	0.0168197	0.107166	FALSE	no hit	2411807
G3BP1	Q13283	Ras GTPase-activating protein-binding protein 1	Homo sapiens	1	1	2	3	9	9	4646273	0.386399	17.674	3.65265	0.016836	0.107166	-3.55248	0.127796	0.765165	1	CHIP-GSGS-BirA-HA(-MG132)- CHIP-GSGS-BirA-HA(+MG132)	limma	0.016836	0.107166	FALSE	no hit	4646273
ILF3	Q12906	Interleukin enhancer-binding factor 3	Homo sapiens	1	1	2	3	23	27	25980013	0.287768	20.9249	3.63771	0.0170865	0.10824	-3.56932	0.129362	0.767346	1	CHIP-GSGS-BirA-HA(-MG132)- CHIP-GSGS-BirA-HA(+MG132)	limma	0.0170865	0.10824	FALSE	no hit	25980013
PSMA4	P25789	Proteasome subunit alpha type-4	Homo sapiens	1	1	2	3	6	7	25438641	0.343566	19.9253	3.63733	0.0170929	0.10824	-3.56975	0.129402	0.767401	1	CHIP-GSGS-BirA-HA(-MG132)- CHIP-GSGS-BirA-HA(+MG132)	limma	0.0170929	0.10824	FALSE	no hit	25438641
DHX8	Q14562	ATP-dependent RNA helicase DHX8	Homo sapiens	1	1	2	3	3	3	0	0.316202	15.0786	3.62974	0.0172219	0.108777	-3.57832	0.130204	0.768502	1	CHIP-GSGS-BirA-HA(-MG132)- CHIP-GSGS-BirA-HA(+MG132)	limma	0.0172219	0.108777	FALSE	no hit	0
LRBA	P50851	Lipopolysaccharide-responsive and beige-like anchor protein	Homo sapiens	1	1	2	3	9	9	3285156	-0.323856	16.2133	-3.62714	0.0172662	0.108777	-3.58125	0.130479	0.768877	1	CHIP-GSGS-BirA-HA(-MG132)- CHIP-GSGS-BirA-HA(+MG132)	limma	0.0172662	0.108777	FALSE	no hit	3285156
POLA1	P09884	DNA polymerase alpha catalytic subunit	Homo sapiens	1	1	2	3	8	8	4174702	0.515675	17.737	3.62058	0.0173789	0.109076	-3.58867	0.131176	0.769822	1	CHIP-GSGS-BirA-HA(-MG132)- CHIP-GSGS-BirA-HA(+MG132)	limma	0.0173789	0.109076	FALSE	no hit	4174702
DBNL	Q9UJU6	Drebrin-like protein	Homo sapiens	1	1	2	3	9	9	40521047	0.342871	18.3891	3.61696	0.0174416	0.109076	-3.59277	0.131562	0.770343	1	CHIP-GSGS-BirA-HA(-MG132)- CHIP-GSGS-BirA-HA(+MG132)	limma	0.0174416	0.109076	FALSE	no hit	40521047
GYG1	P46976	Glycogenin-1	Homo sapiens	1	1	2	3	2	2	570822	0.288311	15.7125	3.61665	0.0174469	0.109076	-3.59312	0.131595	0.770387	1	CHIP-GSGS-BirA-HA(-MG132)- CHIP-GSGS-BirA-HA(+MG132)	limma	0.0174469	0.109076	FALSE	no hit	570822
VTI1B	Q9UEU0	Vesicle transport through interaction with t-SNAREs homolog 1B	Homo sapiens	1	1	2	3	2	2	731832	-0.710272	14.4893	-3.60461	0.017657	0.109691	-3.60676	0.132886	0.772109	1	CHIP-GSGS-BirA-HA(-MG132)- CHIP-GSGS-BirA-HA(+MG132)	limma	0.017657	0.109691	FALSE	candidate	731832
ABCC1	P33527	Multidrug resistance-associated protein 1	Homo sapiens	1	1	2	3	2	2	0	-0.289715	15.1089	-3.60376	0.0176718	0.109691	-3.60772	0.132976	0.772229	1	CHIP-GSGS-BirA-HA(-MG132)- CHIP-GSGS-BirA-HA(+MG132)	limma	0.0176718	0.109691	FALSE	no hit	0
NAA50	Q9GZZ1	N-alpha-acetyltransferase 50	Homo sapiens	1	1	2	3	8	8	3013551	-0.35295	17.0491	-3.60335	0.0176791	0.109691	-3.60818	0.133021	0.772288	1	CHIP-GSGS-BirA-HA(-MG132)- CHIP-GSGS-BirA-HA(+MG132)	limma	0.0176791	0.109691	FALSE	no hit	3013551
RPL34	P49207	60S ribosomal protein L34	Homo sapiens	1	1	2	3	7	7	64163921	0.529464	19.8189	3.59683	0.0177942	0.110127	-3.61558	0.133724	0.773214	1	CHIP-GSGS-BirA-HA(-MG132)- CHIP-GSGS-BirA-HA(+MG132)	limma	0.0177942	0.110127	FALSE	no hit	64163921
RPL23	P62829	60S ribosomal protein L23	Homo sapiens	1	1	2	3	8	8	81557788	0.311948	18.8904	3.58335	0.0180349	0.110723	-3.63088	0.135187	0.775115	1	CHIP-GSGS-BirA-HA(-MG132)- CHIP-GSGS-BirA-HA(+MG132)	limma	0.0180349	0.110723	FALSE	no hit	81557788
DSP	P15924	Desmoplakin	Homo sapiens	1	1	2	3	81	81	19482222	0.54949	21.7066	3.57915	0.0181107	0.110723	-3.63567	0.135645	0.775705	1	CHIP-GSGS-BirA-HA(-MG132)- CHIP-GSGS-BirA-HA(+MG132)	limma	0.0181107	0.110723	FALSE	no hit	19482222
GLRX3	O76003	Glutaredoxin-3	Homo sapiens	1	1	2	3	3	3	3494186	-0.461608	16.1277	-3.57849	0.0181226	0.110723	-3.63641	0.135717	0.775798	1	CHIP-GSGS-BirA-HA(-MG132)- CHIP-GSGS-BirA-HA(+MG132)	limma	0.0181226	0.110723	FALSE	no hit	3494186
NUP210	Q8TEM1	Nuclear pore membrane glycoprotein 210	Homo sapiens	1	1	2	3	11	11	5549531	0.487744	17.9898	3.5765	0.0181588	0.110723	-3.63868	0.135935	0.776077	1	CHIP-GSGS-BirA-HA(-MG132)- CHIP-GSGS-BirA-HA(+MG132)	limma	0.0181588	0.110723	FALSE	no hit	5549531
PPP1R10	Q96QC0	Serine/threonine-protein phosphatase 1 regulatory subunit 10	Homo sapiens	1	1	2	3	7	7	3316035	-0.390444	17.0387	-3.57491	0.0181875	0.110723	-3.64048	0.136108	0.776298	1	CHIP-GSGS-BirA-HA(-MG132)- CHIP-GSGS-BirA-HA(+MG132)	limma	0.0181875	0.110723	FALSE	no hit	3316035
NUDT11	Q96G61	Diphosphoinositol polyphosphate phosphohydrolase 3-beta	Homo sapiens	1	1	2	3	1	2	1674200	-0.310969	16.8248	-3.57479	0.0181897	0.110723	-3.64062	0.136121	0.776315	1	CHIP-GSGS-BirA-HA(-MG132)- CHIP-GSGS-BirA-HA(+MG132)	limma	0.0181897	0.110723	FALSE	no hit	1674200
PCYT2	Q99447	Ethanolamine-phosphate cytidylyltransferase	Homo sapiens	1	1	2	3	8	8	2862948	-0.284879	17.1473	-3.5723	0.0182351	0.110723	-3.64346	0.136395	0.776663	1	CHIP-GSGS-BirA-HA(-MG132)- CHIP-GSGS-BirA-HA(+MG132)	limma	0.0182351	0.110723	FALSE	no hit	2862948
WDR6	Q9NNW5	WD repeat-containing protein 6	Homo sapiens	1	1	2	3	4	4	3281322	-0.316419	17.1968	-3.56916	0.0182924	0.110723	-3.64703	0.13674	0.7771	1	CHIP-GSGS-BirA-HA(-MG132)- CHIP-GSGS-BirA-HA(+MG132)	limma	0.0182924	0.110723	FALSE	no hit	3281322
RADX	Q6NSI4	RPA-related protein RADX	Homo sapiens	1	1	2	3	6	6	4033834	-0.287083	17.4254	-3.56895	0.0182962	0.110723	-3.64727	0.136763	0.777129	1	CHIP-GSGS-BirA-HA(-MG132)- CHIP-GSGS-BirA-HA(+MG132)	limma	0.0182962	0.110723	FALSE	no hit	4033834
PUS1	Q9Y606	Pseudouridylate synthase 1 homolog	Homo sapiens	1	1	2	3	4	4	3540268	-0.286013	16.5794	-3.5596	0.0184684	0.110842	-3.65793	0.137795	0.778429	1	CHIP-GSGS-BirA-HA(-MG132)- CHIP-GSGS-BirA-HA(+MG132)	limma	0.0184684	0.110842	FALSE	no hit	3540268
TFRC	P02786	Transferrin receptor protein 1	Homo sapiens	1	1	2	3	15	15	8173802	-0.308882	19.1259	-3.55891	0.0184812	0.110842	-3.65872	0.137871	0.778524	1	CHIP-GSGS-BirA-HA(-MG132)- CHIP-GSGS-BirA-HA(+MG132)	limma	0.0184812	0.110842	FALSE	no hit	8173802
TRIP12	Q14669	E3 ubiquitin-protein ligase TRIP12	Homo sapiens	1	1	2	3	6	6	1176761	0.326976	16.2594	3.5583	0.0184924	0.110842	-3.65942	0.137938	0.778609	1	CHIP-GSGS-BirA-HA(-MG132)- CHIP-GSGS-BirA-HA(+MG132)	limma	0.0184924	0.110842	FALSE	no hit	1176761
UHRF1	Q96T88	E3 ubiquitin-protein ligase UHRF1	Homo sapiens	1	1	2	3	3	4	3095904	0.303145	15.1034	3.55809	0.0184962	0.110842	-3.65965	0.137961	0.778637	1	CHIP-GSGS-BirA-HA(-MG132)- CHIP-GSGS-BirA-HA(+MG132)	limma	0.0184962	0.110842	FALSE	no hit	3095904
HTATSF1	O43719	HIV Tat-specific factor 1	Homo sapiens	1	1	2	3	21	21	19580044	-0.347382	20.0144	-3.54681	0.0187066	0.111625	-3.67253	0.139214	0.780191	1	CHIP-GSGS-BirA-HA(-MG132)- CHIP-GSGS-BirA-HA(+MG132)	limma	0.0187066	0.111625	FALSE	no hit	19580044
GAR1	Q9NY12	H/ACA ribonucleoprotein complex subunit 1	Homo sapiens	1	1	2	3	4	4	83159828	0.412107	17.5294	3.54622	0.0187178	0.111625	-3.6732	0.13928	0.780273	1	CHIP-GSGS-BirA-HA(-MG132)- CHIP-GSGS-BirA-HA(+MG132)	limma	0.0187178	0.111625	FALSE	no hit	83159828
PAPSS1	O43252	Bifunctional 3&apos;-phosphoadenosine 5&apos;-phosphosulfate synthase 1	Homo sapiens	1	1	2	3	8	9	10110542	-0.261561	18.9577	-3.54322	0.0187743	0.111691	-3.67664	0.139615	0.780684	1	CHIP-GSGS-BirA-HA(-MG132)- CHIP-GSGS-BirA-HA(+MG132)	limma	0.0187743	0.111691	FALSE	no hit	10110542
ZNF787	Q6DD87	Zinc finger protein 787	Homo sapiens	1	1	2	3	2	2	651173	0.515277	13.5555	3.51956	0.0192265	0.114105	-3.70372	0.142277	0.783901	1	CHIP-GSGS-BirA-HA(-MG132)- CHIP-GSGS-BirA-HA(+MG132)	limma	0.0192265	0.114105	FALSE	no hit	651173
H1-10	Q92522	Histone H1.10	Homo sapiens	1	1	2	3	7	7	5871814	0.598232	18.0488	3.51222	0.0193694	0.114676	-3.71214	0.143112	0.78489	1	CHIP-GSGS-BirA-HA(-MG132)- CHIP-GSGS-BirA-HA(+MG132)	limma	0.0193694	0.114676	FALSE	candidate	5871814
MICALL1	Q8N3F8	MICAL-like protein 1	Homo sapiens	1	1	2	3	4	4	2250301	0.265609	16.7812	3.50801	0.0194519	0.114888	-3.71698	0.143591	0.785455	1	CHIP-GSGS-BirA-HA(-MG132)- CHIP-GSGS-BirA-HA(+MG132)	limma	0.0194519	0.114888	FALSE	no hit	2250301
SRP72	O76094	Signal recognition particle subunit SRP72	Homo sapiens	1	1	2	3	13	13	4209248	0.270681	19.0754	3.50389	0.0195331	0.115091	-3.72171	0.144063	0.786006	1	CHIP-GSGS-BirA-HA(-MG132)- CHIP-GSGS-BirA-HA(+MG132)	limma	0.0195331	0.115091	FALSE	no hit	4209248
DCK	P27707	Deoxycytidine kinase	Homo sapiens	1	1	2	3	2	2	1024847	-0.367659	14.7686	-3.48611	0.0198876	0.116899	-3.74216	0.146108	0.788368	1	CHIP-GSGS-BirA-HA(-MG132)- CHIP-GSGS-BirA-HA(+MG132)	limma	0.0198876	0.116899	FALSE	no hit	1024847
DKC1	O60832	H/ACA ribonucleoprotein complex subunit DKC1	Homo sapiens	1	1	2	3	6	6	4137829	0.450922	17.9495	3.48335	0.0199433	0.116947	-3.74534	0.146427	0.788732	1	CHIP-GSGS-BirA-HA(-MG132)- CHIP-GSGS-BirA-HA(+MG132)	limma	0.0199433	0.116947	FALSE	no hit	4137829
UQCRC1	P31930	Cytochrome b-c1 complex subunit 1, mitochondrial	Homo sapiens	1	1	2	3	9	9	46177582	-0.35885	19.2148	-3.45579	0.0205095	0.119981	-3.77716	0.149648	0.792334	1	CHIP-GSGS-BirA-HA(-MG132)- CHIP-GSGS-BirA-HA(+MG132)	limma	0.0205095	0.119981	FALSE	no hit	46177582
IGHMBP2	P38935	DNA-binding protein SMUBP-2	Homo sapiens	1	1	2	3	3	3	0	0.398102	14.3458	3.45283	0.0205716	0.120058	-3.78059	0.149998	0.792718	1	CHIP-GSGS-BirA-HA(-MG132)- CHIP-GSGS-BirA-HA(+MG132)	limma	0.0205716	0.120058	FALSE	no hit	0
CXXC1	Q9P0U4	CXXC-type zinc finger protein 1	Homo sapiens	1	1	2	3	4	4	1664250	0.260142	16.7577	3.44487	0.0207391	0.120553	-3.7898	0.150939	0.793744	1	CHIP-GSGS-BirA-HA(-MG132)- CHIP-GSGS-BirA-HA(+MG132)	limma	0.0207391	0.120553	FALSE	no hit	1664250
XRCC5	P13010	X-ray repair cross-complementing protein 5	Homo sapiens	1	1	2	3	34	34	98271732	-0.255999	21.9072	-3.44221	0.0207954	0.120553	-3.79288	0.151254	0.794086	1	CHIP-GSGS-BirA-HA(-MG132)- CHIP-GSGS-BirA-HA(+MG132)	limma	0.0207954	0.120553	FALSE	no hit	98271732
USP24	Q9UPU5	Ubiquitin carboxyl-terminal hydrolase 24	Homo sapiens	1	1	2	3	5	5	1597480	-0.461035	14.8086	-3.43777	0.0208898	0.120553	-3.79803	0.151782	0.794655	1	CHIP-GSGS-BirA-HA(-MG132)- CHIP-GSGS-BirA-HA(+MG132)	limma	0.0208898	0.120553	FALSE	no hit	1597480
TAB1	Q15750	TGF-beta-activated kinase 1 and MAP3K7-binding protein 1	Homo sapiens	1	1	2	3	3	3	1465070	-0.269416	17.0606	-3.43644	0.0209182	0.120553	-3.79957	0.151941	0.794825	1	CHIP-GSGS-BirA-HA(-MG132)- CHIP-GSGS-BirA-HA(+MG132)	limma	0.0209182	0.120553	FALSE	no hit	1465070
MRPL32	Q9BYC8	39S ribosomal protein L32, mitochondrial	Homo sapiens	1	1	2	3	3	3	3083649	-0.309472	15.9223	-3.43523	0.0209442	0.120553	-3.80098	0.152086	0.794981	1	CHIP-GSGS-BirA-HA(-MG132)- CHIP-GSGS-BirA-HA(+MG132)	limma	0.0209442	0.120553	FALSE	no hit	3083649
NOL7	Q9UMY1	Nucleolar protein 7	Homo sapiens	1	1	2	3	2	2	751045	0.277754	14.9055	3.43492	0.0209508	0.120553	-3.80134	0.152123	0.79502	1	CHIP-GSGS-BirA-HA(-MG132)- CHIP-GSGS-BirA-HA(+MG132)	limma	0.0209508	0.120553	FALSE	no hit	751045
PREP	P48147	Prolyl endopeptidase	Homo sapiens	1	1	2	3	3	3	4651328	0.697365	16.7277	3.42915	0.0210746	0.120962	-3.80803	0.152812	0.795756	1	CHIP-GSGS-BirA-HA(-MG132)- CHIP-GSGS-BirA-HA(+MG132)	limma	0.0210746	0.120962	FALSE	candidate	4651328
CPNE3	O75131	Copine-3	Homo sapiens	1	1	2	3	10	11	37742442	-0.285451	20.12	-3.4237	0.0211924	0.120962	-3.81436	0.153465	0.796449	1	CHIP-GSGS-BirA-HA(-MG132)- CHIP-GSGS-BirA-HA(+MG132)	limma	0.0211924	0.120962	FALSE	no hit	37742442
CDC42	P60953	Cell division control protein 42 homolog	Homo sapiens	1	1	2	3	3	4	3272960	-0.394881	16.7097	-3.42289	0.0212101	0.120962	-3.8153	0.153563	0.796552	1	CHIP-GSGS-BirA-HA(-MG132)- CHIP-GSGS-BirA-HA(+MG132)	limma	0.0212101	0.120962	FALSE	no hit	3272960
KIF2C	Q99661	Kinesin-like protein KIF2C	Homo sapiens	1	1	2	3	4	5	2026584	0.268369	16.7553	3.42249	0.0212188	0.120962	-3.81577	0.153611	0.796603	1	CHIP-GSGS-BirA-HA(-MG132)- CHIP-GSGS-BirA-HA(+MG132)	limma	0.0212188	0.120962	FALSE	no hit	2026584
LSM 12,00	Q3MHD2	Protein LSM12	Homo sapiens	1	1	2	3	4	4	15468187	-0.293475	17.8506	-3.41725	0.0213328	0.12133	-3.82185	0.154241	0.797265	1	CHIP-GSGS-BirA-HA(-MG132)- CHIP-GSGS-BirA-HA(+MG132)	limma	0.0213328	0.12133	FALSE	no hit	15468187
RPL26L1	Q9UNX3	60S ribosomal protein L26-like 1	Homo sapiens	1	1	2	3	2	2	67127426	0.71238	17.2293	3.41395	0.0214051	0.12146	-3.82569	0.15464	0.797682	1	CHIP-GSGS-BirA-HA(-MG132)- CHIP-GSGS-BirA-HA(+MG132)	limma	0.0214051	0.12146	FALSE	candidate	67127426
CHTOP	Q9Y3Y2	Chromatin target of PRMT1 protein	Homo sapiens	1	1	2	3	6	6	22729074	0.280975	18.7901	3.401	0.0216913	0.122195	-3.84077	0.15621	0.799308	1	CHIP-GSGS-BirA-HA(-MG132)- CHIP-GSGS-BirA-HA(+MG132)	limma	0.0216913	0.122195	FALSE	no hit	22729074
MPRIP	Q6WCQ1	Myosin phosphatase Rho-interacting protein	Homo sapiens	1	1	2	3	3	3	2547108	0.327008	16.2869	3.39657	0.0217902	0.122195	-3.84593	0.15675	0.79986	1	CHIP-GSGS-BirA-HA(-MG132)- CHIP-GSGS-BirA-HA(+MG132)	limma	0.0217902	0.122195	FALSE	no hit	2547108
ECD	O95905	Protein ecdysoneless homolog	Homo sapiens	1	1	2	3	2	2	2819281	-0.528234	15.5541	-3.39137	0.0219072	0.122195	-3.852	0.157386	0.800508	1	CHIP-GSGS-BirA-HA(-MG132)- CHIP-GSGS-BirA-HA(+MG132)	limma	0.0219072	0.122195	FALSE	no hit	2819281
MRPL18	Q9H0U6	39S ribosomal protein L18, mitochondrial	Homo sapiens	1	1	2	3	4	4	7898156	-0.434138	17.6584	-3.39058	0.0219248	0.122195	-3.85291	0.157482	0.800605	1	CHIP-GSGS-BirA-HA(-MG132)- CHIP-GSGS-BirA-HA(+MG132)	limma	0.0219248	0.122195	FALSE	no hit	7898156
TFIP11	Q9UBB9	Tuftelin-interacting protein 11	Homo sapiens	1	1	2	3	4	4	2186350	-0.356135	16.0375	-3.38809	0.0219811	0.122195	-3.85582	0.157788	0.800915	1	CHIP-GSGS-BirA-HA(-MG132)- CHIP-GSGS-BirA-HA(+MG132)	limma	0.0219811	0.122195	FALSE	no hit	2186350
NDRG1	Q92597	Protein NDRG1	Homo sapiens	1	1	2	3	3	3	1598258	-0.369585	15.5427	-3.38749	0.0219947	0.122195	-3.85652	0.157861	0.800989	1	CHIP-GSGS-BirA-HA(-MG132)- CHIP-GSGS-BirA-HA(+MG132)	limma	0.0219947	0.122195	FALSE	no hit	1598258
CBS	P35520	Cystathionine beta-synthase	Homo sapiens	1	1	2	3	11	12	19898085	-0.252369	19.3298	-3.38725	0.0220001	0.122195	-3.8568	0.157891	0.801019	1	CHIP-GSGS-BirA-HA(-MG132)- CHIP-GSGS-BirA-HA(+MG132)	limma	0.0220001	0.122195	FALSE	no hit	19898085
GADD45GIP1	Q8TAE8	Growth arrest and DNA damage-inducible proteins-interacting protein 1	Homo sapiens	1	1	2	3	6	6	4197555	-0.411484	17.5968	-3.38613	0.0220255	0.122195	-3.85811	0.158029	0.801158	1	CHIP-GSGS-BirA-HA(-MG132)- CHIP-GSGS-BirA-HA(+MG132)	limma	0.0220255	0.122195	FALSE	no hit	4197555
RACGAP1	Q9H0H5	Rac GTPase-activating protein 1	Homo sapiens	1	1	2	3	7	7	3188427	0.26527	16.9111	3.38595	0.0220294	0.122195	-3.85831	0.15805	0.801179	1	CHIP-GSGS-BirA-HA(-MG132)- CHIP-GSGS-BirA-HA(+MG132)	limma	0.0220294	0.122195	FALSE	no hit	3188427
CBFB	Q13951	Core-binding factor subunit beta	Homo sapiens	1	1	2	3	2	2	1085558	-0.255864	15.0204	-3.3857	0.0220352	0.122195	-3.85861	0.158081	0.80121	1	CHIP-GSGS-BirA-HA(-MG132)- CHIP-GSGS-BirA-HA(+MG132)	limma	0.0220352	0.122195	FALSE	no hit	1085558
WARS1	P23381	Tryptophan--tRNA ligase, cytoplasmic	Homo sapiens	1	1	2	3	10	10	9981528	-0.332686	19.2835	-3.38366	0.0220816	0.122195	-3.86099	0.158332	0.801463	1	CHIP-GSGS-BirA-HA(-MG132)- CHIP-GSGS-BirA-HA(+MG132)	limma	0.0220816	0.122195	FALSE	no hit	9981528
GNA11	P29992	Guanine nucleotide-binding protein subunit alpha-11	Homo sapiens	1	1	2	3	3	6	4839856	-0.247664	17.2302	-3.37769	0.0222178	0.122672	-3.86797	0.159068	0.8022	1	CHIP-GSGS-BirA-HA(-MG132)- CHIP-GSGS-BirA-HA(+MG132)	limma	0.0222178	0.122672	FALSE	no hit	4839856
TUBA1B	P68363	Tubulin alpha-1B chain	Homo sapiens	1	1	2	3	0	23	730323456	-0.307304	22.4287	-3.36283	0.0225611	0.124232	-3.88535	0.16091	0.80402	1	CHIP-GSGS-BirA-HA(-MG132)- CHIP-GSGS-BirA-HA(+MG132)	limma	0.0225611	0.124232	FALSE	no hit	730323456
SCYL2	Q6P3W7	SCY1-like protein 2	Homo sapiens	1	1	2	3	3	3	1105197	-0.369322	14.6405	-3.3611	0.0226014	0.124232	-3.88738	0.161125	0.804231	1	CHIP-GSGS-BirA-HA(-MG132)- CHIP-GSGS-BirA-HA(+MG132)	limma	0.0226014	0.124232	FALSE	no hit	1105197
COX15	Q7KZN9	Cytochrome c oxidase assembly protein COX15 homolog	Homo sapiens	1	1	2	3	2	2	2999501	-0.456352	16.781	-3.35289	0.022794	0.124813	-3.897	0.16215	0.805228	1	CHIP-GSGS-BirA-HA(-MG132)- CHIP-GSGS-BirA-HA(+MG132)	limma	0.022794	0.124813	FALSE	no hit	2999501
METAP1	P53582	Methionine aminopeptidase 1	Homo sapiens	1	1	2	3	5	5	4720572	-0.47371	16.8755	-3.35226	0.0228088	0.124813	-3.89773	0.162229	0.805304	1	CHIP-GSGS-BirA-HA(-MG132)- CHIP-GSGS-BirA-HA(+MG132)	limma	0.0228088	0.124813	FALSE	no hit	4720572
IGF2BP3	O00425	Insulin-like growth factor 2 mRNA-binding protein 3	Homo sapiens	1	1	2	3	14	14	29523260	-0.270415	18.8996	-3.34745	0.0229227	0.125154	-3.90338	0.162833	0.805886	1	CHIP-GSGS-BirA-HA(-MG132)- CHIP-GSGS-BirA-HA(+MG132)	limma	0.0229227	0.125154	FALSE	no hit	29523260
GRWD1	Q9BQ67	Glutamate-rich WD repeat-containing protein 1	Homo sapiens	1	1	2	3	8	8	15885612	-0.251116	18.0112	-3.34346	0.0230176	0.125154	-3.90806	0.163334	0.806366	1	CHIP-GSGS-BirA-HA(-MG132)- CHIP-GSGS-BirA-HA(+MG132)	limma	0.0230176	0.125154	FALSE	no hit	15885612
TBC1D24	Q9ULP9	TBC1 domain family member 24	Homo sapiens	1	1	2	3	2	2	880391	-0.263066	15.4216	-3.33862	0.0231333	0.125154	-3.91374	0.163945	0.806948	1	CHIP-GSGS-BirA-HA(-MG132)- CHIP-GSGS-BirA-HA(+MG132)	limma	0.0231333	0.125154	FALSE	no hit	880391
SON	P18583	Protein SON	Homo sapiens	1	1	2	3	5	5	4812718	0.457274	17.3831	3.33857	0.0231346	0.125154	-3.9138	0.163951	0.806954	1	CHIP-GSGS-BirA-HA(-MG132)- CHIP-GSGS-BirA-HA(+MG132)	limma	0.0231346	0.125154	FALSE	no hit	4812718
RPL17	P18621	60S ribosomal protein L17	Homo sapiens	1	1	2	3	10	11	239250192	0.578152	20.1989	3.33752	0.0231597	0.125154	-3.91503	0.164083	0.807079	1	CHIP-GSGS-BirA-HA(-MG132)- CHIP-GSGS-BirA-HA(+MG132)	limma	0.0231597	0.125154	FALSE	no hit	239250192
RNH1	P13489	Ribonuclease inhibitor	Homo sapiens	1	1	2	3	6	6	12193964	-0.37155	17.9938	-3.33487	0.0232236	0.125154	-3.91815	0.164419	0.807398	1	CHIP-GSGS-BirA-HA(-MG132)- CHIP-GSGS-BirA-HA(+MG132)	limma	0.0232236	0.125154	FALSE	no hit	12193964
SNRPD2	P62316	Small nuclear ribonucleoprotein Sm D2	Homo sapiens	1	1	2	3	6	6	25766678	0.290626	18.932	3.33318	0.0232643	0.125154	-3.92014	0.164633	0.8076	1	CHIP-GSGS-BirA-HA(-MG132)- CHIP-GSGS-BirA-HA(+MG132)	limma	0.0232643	0.125154	FALSE	no hit	25766678
CHERP	Q8IWX8	Calcium homeostasis endoplasmic reticulum protein	Homo sapiens	1	1	2	3	5	5	3924357	0.296327	17.1476	3.33259	0.0232786	0.125154	-3.92083	0.164708	0.80767	1	CHIP-GSGS-BirA-HA(-MG132)- CHIP-GSGS-BirA-HA(+MG132)	limma	0.0232786	0.125154	FALSE	no hit	3924357
RPL22L1	Q6P5R6	60S ribosomal protein L22-like 1	Homo sapiens	1	1	2	3	3	3	11753695	0.363169	17.7167	3.31214	0.0237786	0.127563	-3.9449	0.167314	0.810097	1	CHIP-GSGS-BirA-HA(-MG132)- CHIP-GSGS-BirA-HA(+MG132)	limma	0.0237786	0.127563	FALSE	no hit	11753695
EBNA1BP2	Q99848	Probable rRNA-processing protein EBP2	Homo sapiens	1	1	2	3	3	3	1934048	0.556719	15.1654	3.30976	0.0238377	0.127602	-3.94771	0.16762	0.810378	1	CHIP-GSGS-BirA-HA(-MG132)- CHIP-GSGS-BirA-HA(+MG132)	limma	0.0238377	0.127602	FALSE	no hit	1934048
NPLOC4	Q8TAT6	Nuclear protein localization protein 4 homolog	Homo sapiens	1	1	2	3	10	10	8274764	-0.300327	18.7573	-3.30658	0.0239168	0.127747	-3.95146	0.168029	0.810752	1	CHIP-GSGS-BirA-HA(-MG132)- CHIP-GSGS-BirA-HA(+MG132)	limma	0.0239168	0.127747	FALSE	no hit	8274764
ILK	Q13418	Integrin-linked protein kinase	Homo sapiens	1	1	2	3	2	2	520822	-0.295638	15.7361	-3.29517	0.024203	0.128838	-3.96493	0.169501	0.812087	1	CHIP-GSGS-BirA-HA(-MG132)- CHIP-GSGS-BirA-HA(+MG132)	limma	0.024203	0.128838	FALSE	no hit	520822
PPAN	Q9NQ55	Suppressor of SWI4 1 homolog	Homo sapiens	1	1	2	3	2	2	308300	0.518027	13.331	3.29316	0.0242539	0.128838	-3.9673	0.169761	0.812321	1	CHIP-GSGS-BirA-HA(-MG132)- CHIP-GSGS-BirA-HA(+MG132)	limma	0.0242539	0.128838	FALSE	no hit	308300
PRUNE1	Q86TP1	Exopolyphosphatase PRUNE1	Homo sapiens	1	1	2	3	2	2	0	0.447885	13.2463	3.2917	0.0242908	0.128838	-3.96902	0.16995	0.81249	1	CHIP-GSGS-BirA-HA(-MG132)- CHIP-GSGS-BirA-HA(+MG132)	limma	0.0242908	0.128838	FALSE	no hit	0
TGM3	Q08188	Protein-glutamine gamma-glutamyltransferase E	Homo sapiens	1	1	2	3	5	5	1711384	0.367008	16.7501	3.2882	0.0243797	0.128838	-3.97316	0.170404	0.812896	1	CHIP-GSGS-BirA-HA(-MG132)- CHIP-GSGS-BirA-HA(+MG132)	limma	0.0243797	0.128838	FALSE	no hit	1711384
GPN1	Q9HCN4	GPN-loop GTPase 1	Homo sapiens	1	1	2	3	2	2	1363998	0.359706	15.0221	3.28807	0.0243832	0.128838	-3.97332	0.170422	0.812912	1	CHIP-GSGS-BirA-HA(-MG132)- CHIP-GSGS-BirA-HA(+MG132)	limma	0.0243832	0.128838	FALSE	no hit	1363998
SNRPD1	P62314	Small nuclear ribonucleoprotein Sm D1	Homo sapiens	1	1	2	3	2	2	27621631	0.357303	17.4769	3.2829	0.0245153	0.129258	-3.97943	0.171095	0.813511	1	CHIP-GSGS-BirA-HA(-MG132)- CHIP-GSGS-BirA-HA(+MG132)	limma	0.0245153	0.129258	FALSE	no hit	27621631
ASPSCR1	Q9BZE9	Tether containing UBX domain for GLUT4	Homo sapiens	1	1	2	3	2	2	472352	-0.292301	15.1658	-3.2734	0.0247601	0.130159	-3.99067	0.172336	0.814605	1	CHIP-GSGS-BirA-HA(-MG132)- CHIP-GSGS-BirA-HA(+MG132)	limma	0.0247601	0.130159	FALSE	no hit	472352
INA	Q16352	Alpha-internexin	Homo sapiens	1	1	2	3	8	9	50710560	0.387352	17.0542	3.27217	0.0247921	0.130159	-3.99213	0.172498	0.814747	1	CHIP-GSGS-BirA-HA(-MG132)- CHIP-GSGS-BirA-HA(+MG132)	limma	0.0247921	0.130159	FALSE	no hit	50710560
RLIM	Q9NVW2	E3 ubiquitin-protein ligase RLIM	Homo sapiens	1	1	2	3	2	2	2551719	-0.364291	14.6496	-3.26152	0.0250705	0.13134	-4.00476	0.173899	0.815965	1	CHIP-GSGS-BirA-HA(-MG132)- CHIP-GSGS-BirA-HA(+MG132)	limma	0.0250705	0.13134	FALSE	no hit	2551719
KIF20B	Q96Q89	Kinesin-like protein KIF20B	Homo sapiens	1	1	2	3	3	3	651282	0.29407	14.5268	3.23442	0.0257949	0.134847	-4.03696	0.177502	0.819025	1	CHIP-GSGS-BirA-HA(-MG132)- CHIP-GSGS-BirA-HA(+MG132)	limma	0.0257949	0.134847	FALSE	no hit	651282
HNRNPA1	P09651	Heterogeneous nuclear ribonucleoprotein A1	Homo sapiens	1	1	2	3	3	24	153640060	0.407586	21.0655	3.22363	0.0260903	0.136021	-4.04982	0.178954	0.820229	1	CHIP-GSGS-BirA-HA(-MG132)- CHIP-GSGS-BirA-HA(+MG132)	limma	0.0260903	0.136021	FALSE	no hit	153640060
LSG1	Q9H089	Large subunit GTPase 1 homolog	Homo sapiens	1	1	2	3	8	8	116705720	0.245255	18.2026	3.22217	0.0261303	0.136021	-4.05155	0.17915	0.82039	1	CHIP-GSGS-BirA-HA(-MG132)- CHIP-GSGS-BirA-HA(+MG132)	limma	0.0261303	0.136021	FALSE	no hit	116705720
ARID2	Q68CP9	AT-rich interactive domain-containing protein 2	Homo sapiens	1	1	2	3	2	2	399902	0.330931	15.4251	3.21351	0.0263706	0.136982	-4.06189	0.180322	0.821349	1	CHIP-GSGS-BirA-HA(-MG132)- CHIP-GSGS-BirA-HA(+MG132)	limma	0.0263706	0.136982	FALSE	no hit	399902
ATP6V0A2	Q9Y487	V-type proton ATPase 116 kDa subunit a 2	Homo sapiens	1	1	2	3	2	2	2268993	-0.273073	15.4942	-3.21109	0.026438	0.137043	-4.06477	0.18065	0.821615	1	CHIP-GSGS-BirA-HA(-MG132)- CHIP-GSGS-BirA-HA(+MG132)	limma	0.026438	0.137043	FALSE	no hit	2268993
ABCF1	Q8NE71	ATP-binding cassette sub-family F member 1	Homo sapiens	1	1	2	3	10	11	4474681	0.238301	17.7937	3.20857	0.0265086	0.137119	-4.06778	0.180992	0.821893	1	CHIP-GSGS-BirA-HA(-MG132)- CHIP-GSGS-BirA-HA(+MG132)	limma	0.0265086	0.137119	FALSE	no hit	4474681
KLC1	Q07866	Kinesin light chain 1	Homo sapiens	1	1	2	3	10	13	9169919	0.233365	19.4231	3.2051	0.0266062	0.137335	-4.07193	0.181465	0.822274	1	CHIP-GSGS-BirA-HA(-MG132)- CHIP-GSGS-BirA-HA(+MG132)	limma	0.0266062	0.137335	FALSE	no hit	9169919
HNRNPA3	P51991	Heterogeneous nuclear ribonucleoprotein A3	Homo sapiens	1	1	2	3	22	22	76735860	0.283341	21.2459	3.19958	0.0267621	0.137507	-4.07853	0.182218	0.822879	1	CHIP-GSGS-BirA-HA(-MG132)- CHIP-GSGS-BirA-HA(+MG132)	limma	0.0267621	0.137507	FALSE	no hit	76735860
CSDE1	O75534	Cold shock domain-containing protein E1	Homo sapiens	1	1	2	3	30	30	19425148	-0.289761	20.9817	-3.19644	0.0268513	0.137507	-4.08228	0.182648	0.823222	1	CHIP-GSGS-BirA-HA(-MG132)- CHIP-GSGS-BirA-HA(+MG132)	limma	0.0268513	0.137507	FALSE	no hit	19425148
METTL14	Q9HCE5	N6-adenosine-methyltransferase non-catalytic subunit	Homo sapiens	1	1	2	3	5	5	3117122	-0.244792	17.0634	-3.19455	0.0269052	0.137507	-4.08454	0.182907	0.823428	1	CHIP-GSGS-BirA-HA(-MG132)- CHIP-GSGS-BirA-HA(+MG132)	limma	0.0269052	0.137507	FALSE	no hit	3117122
YWHAH	Q04917	14-3-3 protein eta	Homo sapiens	1	1	2	3	9	10	70320732	-0.263612	19.065	-3.19367	0.0269303	0.137507	-4.0856	0.183027	0.823523	1	CHIP-GSGS-BirA-HA(-MG132)- CHIP-GSGS-BirA-HA(+MG132)	limma	0.0269303	0.137507	FALSE	no hit	70320732
RPL36A	P83881	60S ribosomal protein L36a	Homo sapiens	1	1	2	3	2	8	23843150	0.478698	18.8669	3.19333	0.0269399	0.137507	-4.086	0.183073	0.82356	1	CHIP-GSGS-BirA-HA(-MG132)- CHIP-GSGS-BirA-HA(+MG132)	limma	0.0269399	0.137507	FALSE	no hit	23843150
LAS1L	Q9Y4W2	Ribosomal biogenesis protein LAS1L	Homo sapiens	1	1	2	3	3	3	2141503	-0.327695	15.9099	-3.19209	0.0269753	0.137507	-4.08748	0.183243	0.823695	1	CHIP-GSGS-BirA-HA(-MG132)- CHIP-GSGS-BirA-HA(+MG132)	limma	0.0269753	0.137507	FALSE	no hit	2141503
RTCA	O00442	RNA 3&apos;-terminal phosphate cyclase	Homo sapiens	1	1	2	3	7	7	2906489	-0.236807	16.5036	-3.18323	0.0272301	0.138518	-4.09809	0.184462	0.824655	1	CHIP-GSGS-BirA-HA(-MG132)- CHIP-GSGS-BirA-HA(+MG132)	limma	0.0272301	0.138518	FALSE	no hit	2906489
CSTA	P01040	Cystatin-A	Homo sapiens	1	1	2	3	2	2	1257664	0.876641	16.5541	3.18007	0.0273218	0.13865	-4.10188	0.184899	0.824997	1	CHIP-GSGS-BirA-HA(-MG132)- CHIP-GSGS-BirA-HA(+MG132)	limma	0.0273218	0.13865	FALSE	candidate	1257664
RPS15A	P62244	40S ribosomal protein S15a	Homo sapiens	1	1	2	3	10	10	219705972	0.27003	20.3723	3.17613	0.0274362	0.13865	-4.1066	0.185443	0.825421	1	CHIP-GSGS-BirA-HA(-MG132)- CHIP-GSGS-BirA-HA(+MG132)	limma	0.0274362	0.13865	FALSE	no hit	219705972
CSK	P41240	Tyrosine-protein kinase CSK	Homo sapiens	1	1	2	3	9	9	3416135	-0.271708	17.9673	-3.17121	0.0275803	0.13865	-4.1125	0.186125	0.82595	1	CHIP-GSGS-BirA-HA(-MG132)- CHIP-GSGS-BirA-HA(+MG132)	limma	0.0275803	0.13865	FALSE	no hit	3416135
TSFM	P43897	Elongation factor Ts, mitochondrial	Homo sapiens	1	1	2	3	7	7	7710193	-0.280588	18.1855	-3.17096	0.0275876	0.13865	-4.1128	0.18616	0.825976	1	CHIP-GSGS-BirA-HA(-MG132)- CHIP-GSGS-BirA-HA(+MG132)	limma	0.0275876	0.13865	FALSE	no hit	7710193
ALDH7A1	P49419	Alpha-aminoadipic semialdehyde dehydrogenase	Homo sapiens	1	1	2	3	9	10	10087809	-0.263045	18.532	-3.17051	0.0276007	0.13865	-4.11334	0.186222	0.826024	1	CHIP-GSGS-BirA-HA(-MG132)- CHIP-GSGS-BirA-HA(+MG132)	limma	0.0276007	0.13865	FALSE	no hit	10087809
DSC1	Q08554	Desmocollin-1	Homo sapiens	1	1	2	3	8	8	10262218	0.472664	16.5251	3.16914	0.0276409	0.13865	-4.11498	0.186412	0.826171	1	CHIP-GSGS-BirA-HA(-MG132)- CHIP-GSGS-BirA-HA(+MG132)	limma	0.0276409	0.13865	FALSE	no hit	10262218
RBMX	P38159	RNA-binding motif protein, X chromosome	Homo sapiens	1	1	2	3	8	27	74682460	0.388533	21.2605	3.1688	0.027651	0.13865	-4.11539	0.18646	0.826208	1	CHIP-GSGS-BirA-HA(-MG132)- CHIP-GSGS-BirA-HA(+MG132)	limma	0.027651	0.13865	FALSE	no hit	74682460
IGLC2	P0DOY2	Immunoglobulin lambda constant 2	Homo sapiens	1	1	2	3	0	2	0	0.441851	13.5338	3.16219	0.0278464	0.139345	-4.12333	0.187381	0.826914	1	CHIP-GSGS-BirA-HA(-MG132)- CHIP-GSGS-BirA-HA(+MG132)	limma	0.0278464	0.139345	FALSE	no hit	0
ALDH3A2	P51648	Aldehyde dehydrogenase family 3 member A2	Homo sapiens	1	1	2	3	8	8	5862301	-0.354189	16.9563	-3.15996	0.0279126	0.139393	-4.12601	0.187692	0.827151	1	CHIP-GSGS-BirA-HA(-MG132)- CHIP-GSGS-BirA-HA(+MG132)	limma	0.0279126	0.139393	FALSE	no hit	5862301
PSMB6	P28072	Proteasome subunit beta type-6	Homo sapiens	1	1	2	3	3	3	8318028	0.399608	18.152	3.15442	0.0280778	0.139634	-4.13266	0.188466	0.827739	1	CHIP-GSGS-BirA-HA(-MG132)- CHIP-GSGS-BirA-HA(+MG132)	limma	0.0280778	0.139634	FALSE	no hit	8318028
KIF20A	O95235	Kinesin-like protein KIF20A	Homo sapiens	1	1	2	3	2	2	0	0.285106	14.8059	3.15293	0.0281224	0.139634	-4.13445	0.188674	0.827897	1	CHIP-GSGS-BirA-HA(-MG132)- CHIP-GSGS-BirA-HA(+MG132)	limma	0.0281224	0.139634	FALSE	no hit	0
CTR9	Q6PD62	RNA polymerase-associated protein CTR9 homolog	Homo sapiens	1	1	2	3	11	11	7472221	0.347926	18.2501	3.15263	0.0281314	0.139634	-4.13481	0.188717	0.827928	1	CHIP-GSGS-BirA-HA(-MG132)- CHIP-GSGS-BirA-HA(+MG132)	limma	0.0281314	0.139634	FALSE	no hit	7472221
MAPRE2	Q15555	Microtubule-associated protein RP/EB family member 2	Homo sapiens	1	1	2	3	6	6	10728192	-0.293677	18.2797	-3.14299	0.0284224	0.139759	-4.14641	0.190072	0.828946	1	CHIP-GSGS-BirA-HA(-MG132)- CHIP-GSGS-BirA-HA(+MG132)	limma	0.0284224	0.139759	FALSE	no hit	10728192
BYSL	Q13895	Bystin	Homo sapiens	1	1	2	3	6	6	1428223	0.389747	16.2567	3.14041	0.0285011	0.139759	-4.14952	0.190437	0.829217	1	CHIP-GSGS-BirA-HA(-MG132)- CHIP-GSGS-BirA-HA(+MG132)	limma	0.0285011	0.139759	FALSE	no hit	1428223
CLIP1	P30622	CAP-Gly domain-containing linker protein 1	Homo sapiens	1	1	2	3	5	5	2616750	0.24015	14.3039	3.1403	0.0285044	0.139759	-4.14965	0.190452	0.829229	1	CHIP-GSGS-BirA-HA(-MG132)- CHIP-GSGS-BirA-HA(+MG132)	limma	0.0285044	0.139759	FALSE	no hit	2616750
RPL18A	Q02543	60S ribosomal protein L18a	Homo sapiens	1	1	2	3	7	7	116161680	0.458658	20.101	3.14021	0.0285069	0.139759	-4.14976	0.190464	0.829238	1	CHIP-GSGS-BirA-HA(-MG132)- CHIP-GSGS-BirA-HA(+MG132)	limma	0.0285069	0.139759	FALSE	no hit	116161680
XRN2	Q9H0D6	5&apos;-3&apos; exoribonuclease 2	Homo sapiens	1	1	2	3	16	16	24651978	0.285481	19.5306	3.13906	0.028542	0.139759	-4.15114	0.190627	0.829358	1	CHIP-GSGS-BirA-HA(-MG132)- CHIP-GSGS-BirA-HA(+MG132)	limma	0.028542	0.139759	FALSE	no hit	24651978
RAB3GAP1	Q15042	Rab3 GTPase-activating protein catalytic subunit	Homo sapiens	1	1	2	3	6	6	3246016	-0.235547	17.2297	-3.13877	0.0285511	0.139759	-4.1515	0.190669	0.829389	1	CHIP-GSGS-BirA-HA(-MG132)- CHIP-GSGS-BirA-HA(+MG132)	limma	0.0285511	0.139759	FALSE	no hit	3246016
SUCLG1	P53597	Succinate--CoA ligase [ADP/GDP-forming] subunit alpha, mitochondrial	Homo sapiens	1	1	2	3	5	5	11338608	-0.321107	17.8213	-3.13865	0.0285547	0.139759	-4.15164	0.190686	0.829402	1	CHIP-GSGS-BirA-HA(-MG132)- CHIP-GSGS-BirA-HA(+MG132)	limma	0.0285547	0.139759	FALSE	no hit	11338608
SMARCB1	Q12824	SWI/SNF-related matrix-associated actin-dependent regulator of chromatin subfamily B member 1	Homo sapiens	1	1	2	3	7	7	4163454	0.27251	17.5362	3.12988	0.0288238	0.140795	-4.16221	0.191927	0.830318	1	CHIP-GSGS-BirA-HA(-MG132)- CHIP-GSGS-BirA-HA(+MG132)	limma	0.0288238	0.140795	FALSE	no hit	4163454
CSNK2A1	P68400	Casein kinase II subunit alpha	Homo sapiens	1	1	2	3	3	14	15349880	-0.239899	19.3652	-3.12604	0.0289425	0.140853	-4.16684	0.192473	0.830718	1	CHIP-GSGS-BirA-HA(-MG132)- CHIP-GSGS-BirA-HA(+MG132)	limma	0.0289425	0.140853	FALSE	no hit	15349880
RPL12	P30050	60S ribosomal protein L12	Homo sapiens	1	1	2	3	11	11	129470472	0.52784	21.0221	3.12579	0.0289502	0.140853	-4.16714	0.192508	0.830744	1	CHIP-GSGS-BirA-HA(-MG132)- CHIP-GSGS-BirA-HA(+MG132)	limma	0.0289502	0.140853	FALSE	no hit	129470472
CSE1L	P55060	Exportin-2	Homo sapiens	1	1	2	3	14	14	27235030	0.321455	19.6907	3.12379	0.0290123	0.140876	-4.16955	0.192793	0.830952	1	CHIP-GSGS-BirA-HA(-MG132)- CHIP-GSGS-BirA-HA(+MG132)	limma	0.0290123	0.140876	FALSE	no hit	27235030
PMPCB	O75439	Mitochondrial-processing peptidase subunit beta	Homo sapiens	1	1	2	3	10	11	23454645	-0.25097	19.0181	-3.11696	0.0292257	0.140962	-4.1778	0.193769	0.83166	1	CHIP-GSGS-BirA-HA(-MG132)- CHIP-GSGS-BirA-HA(+MG132)	limma	0.0292257	0.140962	FALSE	no hit	23454645
YOD1	Q5VVQ6	Ubiquitin thioesterase OTU1	Homo sapiens	1	1	2	3	5	5	5473731	-0.230187	16.227	-3.11665	0.0292353	0.140962	-4.17817	0.193813	0.831691	1	CHIP-GSGS-BirA-HA(-MG132)- CHIP-GSGS-BirA-HA(+MG132)	limma	0.0292353	0.140962	FALSE	no hit	5473731
BRD1	O95696	Bromodomain-containing protein 1	Homo sapiens	1	1	2	3	2	3	262904	0.680402	13.6676	3.11428	0.0293097	0.140962	-4.18103	0.194152	0.831936	1	CHIP-GSGS-BirA-HA(-MG132)- CHIP-GSGS-BirA-HA(+MG132)	limma	0.0293097	0.140962	FALSE	candidate	262904
MAT2A	P31153	S-adenosylmethionine synthase isoform type-2	Homo sapiens	1	1	2	3	9	13	16241967	-0.233019	19.4876	-3.10972	0.0294536	0.140962	-4.18655	0.194806	0.832406	1	CHIP-GSGS-BirA-HA(-MG132)- CHIP-GSGS-BirA-HA(+MG132)	limma	0.0294536	0.140962	FALSE	no hit	16241967
INTS7	Q9NVH2	Integrator complex subunit 7	Homo sapiens	1	1	2	3	2	2	0	0.339382	13.7362	3.10943	0.0294628	0.140962	-4.1869	0.194848	0.832436	1	CHIP-GSGS-BirA-HA(-MG132)- CHIP-GSGS-BirA-HA(+MG132)	limma	0.0294628	0.140962	FALSE	no hit	0
MRPL38	Q96DV4	39S ribosomal protein L38, mitochondrial	Homo sapiens	1	1	2	3	10	10	15479664	-0.277966	19.2448	-3.10847	0.0294931	0.140962	-4.18806	0.194985	0.832534	1	CHIP-GSGS-BirA-HA(-MG132)- CHIP-GSGS-BirA-HA(+MG132)	limma	0.0294931	0.140962	FALSE	no hit	15479664
MRPL47	Q9HD33	39S ribosomal protein L47, mitochondrial	Homo sapiens	1	1	2	3	4	4	4353221	-0.338963	17.2263	-3.10702	0.029539	0.140962	-4.18981	0.195193	0.832683	1	CHIP-GSGS-BirA-HA(-MG132)- CHIP-GSGS-BirA-HA(+MG132)	limma	0.029539	0.140962	FALSE	no hit	4353221
PBRM1	Q86U86	Protein polybromo-1	Homo sapiens	1	1	2	3	15	15	5149248	0.229103	19.196	3.10697	0.0295407	0.140962	-4.18987	0.195201	0.832688	1	CHIP-GSGS-BirA-HA(-MG132)- CHIP-GSGS-BirA-HA(+MG132)	limma	0.0295407	0.140962	FALSE	no hit	5149248
STRAP	Q9Y3F4	Serine-threonine kinase receptor-associated protein	Homo sapiens	1	1	2	3	13	13	14697318	-0.311298	17.2584	-3.10679	0.0295464	0.140962	-4.19009	0.195227	0.832707	1	CHIP-GSGS-BirA-HA(-MG132)- CHIP-GSGS-BirA-HA(+MG132)	limma	0.0295464	0.140962	FALSE	no hit	14697318
PLAA	Q9Y263	Phospholipase A-2-activating protein	Homo sapiens	1	1	2	3	15	15	5191618	-0.262158	18.1381	-3.10219	0.0296927	0.141385	-4.19565	0.195888	0.833177	1	CHIP-GSGS-BirA-HA(-MG132)- CHIP-GSGS-BirA-HA(+MG132)	limma	0.0296927	0.141385	FALSE	no hit	5191618
EIF4H	Q15056	Eukaryotic translation initiation factor 4H	Homo sapiens	1	1	2	3	10	10	11920684	-0.225334	18.9577	-3.09767	0.0298375	0.141639	-4.20112	0.196541	0.833639	1	CHIP-GSGS-BirA-HA(-MG132)- CHIP-GSGS-BirA-HA(+MG132)	limma	0.0298375	0.141639	FALSE	no hit	11920684
ESF1	Q9H501	ESF1 homolog	Homo sapiens	1	1	2	3	6	6	1682063	-0.351253	16.2301	-3.09628	0.0298819	0.141639	-4.2028	0.196741	0.83378	1	CHIP-GSGS-BirA-HA(-MG132)- CHIP-GSGS-BirA-HA(+MG132)	limma	0.0298819	0.141639	FALSE	no hit	1682063
PSMA3	P25788	Proteasome subunit alpha type-3	Homo sapiens	1	1	2	3	11	11	18290702	0.310597	18.4284	3.09152	0.0300355	0.141639	-4.20857	0.197431	0.834265	1	CHIP-GSGS-BirA-HA(-MG132)- CHIP-GSGS-BirA-HA(+MG132)	limma	0.0300355	0.141639	FALSE	no hit	18290702
RPA1	P27694	Replication protein A 70 kDa DNA-binding subunit	Homo sapiens	1	1	2	3	16	16	23591189	-0.301925	20.34	-3.09117	0.0300468	0.141639	-4.20899	0.197481	0.8343	1	CHIP-GSGS-BirA-HA(-MG132)- CHIP-GSGS-BirA-HA(+MG132)	limma	0.0300468	0.141639	FALSE	no hit	23591189
TTC27	Q6P3X3	Tetratricopeptide repeat protein 27	Homo sapiens	1	1	2	3	3	3	780069	0.475799	16.0016	3.09014	0.0300803	0.141639	-4.21024	0.197631	0.834405	1	CHIP-GSGS-BirA-HA(-MG132)- CHIP-GSGS-BirA-HA(+MG132)	limma	0.0300803	0.141639	FALSE	no hit	780069
FAM50A	Q14320	Protein FAM50A	Homo sapiens	1	1	2	3	2	4	2162503	0.493101	15.4674	3.08978	0.0300919	0.141639	-4.21067	0.197683	0.834441	1	CHIP-GSGS-BirA-HA(-MG132)- CHIP-GSGS-BirA-HA(+MG132)	limma	0.0300919	0.141639	FALSE	no hit	2162503
UBAP2L	Q14157	Ubiquitin-associated protein 2-like	Homo sapiens	1	1	2	3	11	11	5278872	0.352481	17.3426	3.08069	0.0303882	0.142761	-4.2217	0.199006	0.83536	1	CHIP-GSGS-BirA-HA(-MG132)- CHIP-GSGS-BirA-HA(+MG132)	limma	0.0303882	0.142761	FALSE	no hit	5278872
BPHL	Q86WA6	Valacyclovir hydrolase	Homo sapiens	1	1	2	3	2	2	532996	-0.341998	14.5477	-3.07853	0.030459	0.14282	-4.22431	0.199321	0.835578	1	CHIP-GSGS-BirA-HA(-MG132)- CHIP-GSGS-BirA-HA(+MG132)	limma	0.030459	0.14282	FALSE	no hit	532996
MTIF2	P46199	Translation initiation factor IF-2, mitochondrial	Homo sapiens	1	1	2	3	2	3	4061913	-0.348248	16.1252	-3.07523	0.0305675	0.143056	-4.22831	0.199802	0.835909	1	CHIP-GSGS-BirA-HA(-MG132)- CHIP-GSGS-BirA-HA(+MG132)	limma	0.0305675	0.143056	FALSE	no hit	4061913
SNW1	Q13573	SNW domain-containing protein 1	Homo sapiens	1	1	2	3	12	12	5152063	0.250535	18.571	3.07047	0.0307252	0.143284	-4.2341	0.2005	0.836387	1	CHIP-GSGS-BirA-HA(-MG132)- CHIP-GSGS-BirA-HA(+MG132)	limma	0.0307252	0.143284	FALSE	no hit	5152063
TIMM50	Q3ZCQ8	Mitochondrial import inner membrane translocase subunit TIM50	Homo sapiens	1	1	2	3	3	3	1646247	-0.234526	17.4535	-3.07023	0.0307329	0.143284	-4.23438	0.200534	0.83641	1	CHIP-GSGS-BirA-HA(-MG132)- CHIP-GSGS-BirA-HA(+MG132)	limma	0.0307329	0.143284	FALSE	no hit	1646247
PSMC3	P17980	26S proteasome regulatory subunit 6A	Homo sapiens	1	1	2	3	12	13	11916363	-0.292271	18.7836	-3.06648	0.0308577	0.143594	-4.23894	0.201085	0.836785	1	CHIP-GSGS-BirA-HA(-MG132)- CHIP-GSGS-BirA-HA(+MG132)	limma	0.0308577	0.143594	FALSE	no hit	11916363
MORC3	Q14149	MORC family CW-type zinc finger protein 3	Homo sapiens	1	1	2	3	2	2	545456	-0.234035	15.3068	-3.06228	0.0309983	0.143975	-4.24405	0.201703	0.837204	1	CHIP-GSGS-BirA-HA(-MG132)- CHIP-GSGS-BirA-HA(+MG132)	limma	0.0309983	0.143975	FALSE	no hit	545456
CLPX	O76031	ATP-dependent Clp protease ATP-binding subunit clpX-like, mitochondrial	Homo sapiens	1	1	2	3	13	13	6290923	-0.245106	19.0618	-3.05089	0.0313827	0.145388	-4.2579	0.203385	0.838332	1	CHIP-GSGS-BirA-HA(-MG132)- CHIP-GSGS-BirA-HA(+MG132)	limma	0.0313827	0.145388	FALSE	no hit	6290923
SPATA5	Q8NB90	Ribosome biogenesis protein SPATA5	Homo sapiens	1	1	2	3	2	2	3107744	0.33712	13.8047	3.04977	0.0314207	0.145388	-4.25926	0.203551	0.838442	1	CHIP-GSGS-BirA-HA(-MG132)- CHIP-GSGS-BirA-HA(+MG132)	limma	0.0314207	0.145388	FALSE	no hit	3107744
YBX1	P67809	Y-box-binding protein 1	Homo sapiens	1	1	2	3	5	7	13782326	0.278381	16.7028	3.04668	0.031526	0.1456	-4.26301	0.204009	0.838747	1	CHIP-GSGS-BirA-HA(-MG132)- CHIP-GSGS-BirA-HA(+MG132)	limma	0.031526	0.1456	FALSE	no hit	13782326
TNKS1BP1	Q9C0C2	182 kDa tankyrase-1-binding protein	Homo sapiens	1	1	2	3	2	2	513378	0.470178	14.3413	3.04386	0.0316226	0.145665	-4.26645	0.204428	0.839024	1	CHIP-GSGS-BirA-HA(-MG132)- CHIP-GSGS-BirA-HA(+MG132)	limma	0.0316226	0.145665	FALSE	no hit	513378
PTGES3	Q15185	Prostaglandin E synthase 3	Homo sapiens	1	1	2	3	2	2	3400424	-0.365956	15.2389	-3.04281	0.0316586	0.145665	-4.26773	0.204584	0.839127	1	CHIP-GSGS-BirA-HA(-MG132)- CHIP-GSGS-BirA-HA(+MG132)	limma	0.0316586	0.145665	FALSE	no hit	3400424
IPO5	O00410	Importin-5	Homo sapiens	1	1	2	3	7	7	3874776	1.68378	17.713	3.03616	0.0318881	0.146308	-4.27584	0.205576	0.839779	1	CHIP-GSGS-BirA-HA(-MG132)- CHIP-GSGS-BirA-HA(+MG132)	limma	0.0318881	0.146308	FALSE	candidate	3874776
FLNB	O75369	Filamin-B	Homo sapiens	1	1	2	3	42	42	26442143	0.257806	19.8958	3.03531	0.0319173	0.146308	-4.27687	0.205702	0.839862	1	CHIP-GSGS-BirA-HA(-MG132)- CHIP-GSGS-BirA-HA(+MG132)	limma	0.0319173	0.146308	FALSE	no hit	26442143
CORO1B	Q9BR76	Coronin-1B	Homo sapiens	1	1	2	3	7	7	7747461	-0.237158	17.8233	-3.03193	0.0320349	0.146573	-4.281	0.206208	0.840192	1	CHIP-GSGS-BirA-HA(-MG132)- CHIP-GSGS-BirA-HA(+MG132)	limma	0.0320349	0.146573	FALSE	no hit	7747461
PSMB1	P20618	Proteasome subunit beta type-1	Homo sapiens	1	1	2	3	8	8	14423120	0.280137	18.2069	3.02627	0.0322325	0.147158	-4.2879	0.207056	0.840742	1	CHIP-GSGS-BirA-HA(-MG132)- CHIP-GSGS-BirA-HA(+MG132)	limma	0.0322325	0.147158	FALSE	no hit	14423120
CPS1	P31327	Carbamoyl-phosphate synthase [ammonia], mitochondrial	Homo sapiens	1	1	2	3	2	2	7245482	-0.279432	15.027	-3.02484	0.0322824	0.147158	-4.28964	0.20727	0.84088	1	CHIP-GSGS-BirA-HA(-MG132)- CHIP-GSGS-BirA-HA(+MG132)	limma	0.0322824	0.147158	FALSE	no hit	7245482
PDHA1	P08559	Pyruvate dehydrogenase E1 component subunit alpha, somatic form, mitochondrial	Homo sapiens	1	1	2	3	12	12	44303637	-0.30923	19.5003	-3.02046	0.0324369	0.147588	-4.295	0.20793	0.841305	1	CHIP-GSGS-BirA-HA(-MG132)- CHIP-GSGS-BirA-HA(+MG132)	limma	0.0324369	0.147588	FALSE	no hit	44303637
CORO1C	Q9ULV4	Coronin-1C	Homo sapiens	1	1	2	3	8	8	6120412	-0.293722	18.241	-3.01516	0.0326244	0.148167	-4.30147	0.208728	0.841816	1	CHIP-GSGS-BirA-HA(-MG132)- CHIP-GSGS-BirA-HA(+MG132)	limma	0.0326244	0.148167	FALSE	no hit	6120412
SRSF5	Q13243	Serine/arginine-rich splicing factor 5	Homo sapiens	1	1	2	3	6	6	16981296	0.580971	18.141	3.01066	0.0327847	0.148603	-4.30697	0.209408	0.842249	1	CHIP-GSGS-BirA-HA(-MG132)- CHIP-GSGS-BirA-HA(+MG132)	limma	0.0327847	0.148603	FALSE	no hit	16981296
NCL	P19338	Nucleolin	Homo sapiens	1	1	2	3	64	64	478562192	0.33451	23.5597	3.00907	0.0328415	0.148603	-4.30891	0.209649	0.842401	1	CHIP-GSGS-BirA-HA(-MG132)- CHIP-GSGS-BirA-HA(+MG132)	limma	0.0328415	0.148603	FALSE	no hit	478562192
SLC25A6	P12236	ADP/ATP translocase 3	Homo sapiens	1	1	2	3	3	4	307982824	-0.219345	19.097	-3.00657	0.0329313	0.148646	-4.31197	0.210028	0.842641	1	CHIP-GSGS-BirA-HA(-MG132)- CHIP-GSGS-BirA-HA(+MG132)	limma	0.0329313	0.148646	FALSE	no hit	307982824
SLC25A5	P05141	ADP/ATP translocase 2	Homo sapiens	1	1	2	3	5	15	307982824	-0.221837	22.7029	-3.00544	0.032972	0.148646	-4.31335	0.2102	0.842749	1	CHIP-GSGS-BirA-HA(-MG132)- CHIP-GSGS-BirA-HA(+MG132)	limma	0.032972	0.148646	FALSE	no hit	307982824
MAP2K6	P52564	Dual specificity mitogen-activated protein kinase kinase 6	Homo sapiens	1	1	2	3	3	3	5389542	-0.296491	15.8653	-3.00179	0.0331033	0.148899	-4.31781	0.210753	0.843097	1	CHIP-GSGS-BirA-HA(-MG132)- CHIP-GSGS-BirA-HA(+MG132)	limma	0.0331033	0.148899	FALSE	no hit	5389542
HSPA8	P11142	Heat shock cognate 71 kDa protein	Homo sapiens	1	1	2	3	28	38	320221272	-0.343366	22.4113	-2.99982	0.0331748	0.148899	-4.32023	0.211054	0.843286	1	CHIP-GSGS-BirA-HA(-MG132)- CHIP-GSGS-BirA-HA(+MG132)	limma	0.0331748	0.148899	FALSE	no hit	320221272
APPL1	Q9UKG1	DCC-interacting protein 13-alpha	Homo sapiens	1	1	2	3	12	12	4162010	-0.237105	18.3999	-2.99803	0.0332394	0.148899	-4.32242	0.211325	0.843456	1	CHIP-GSGS-BirA-HA(-MG132)- CHIP-GSGS-BirA-HA(+MG132)	limma	0.0332394	0.148899	FALSE	no hit	4162010
TNPO1	Q92973	Transportin-1	Homo sapiens	1	1	2	3	1	3	1796291	0.318964	17.0269	2.99718	0.0332705	0.148899	-4.32346	0.211456	0.843537	1	CHIP-GSGS-BirA-HA(-MG132)- CHIP-GSGS-BirA-HA(+MG132)	limma	0.0332705	0.148899	FALSE	no hit	1796291
IDH2	P48735	Isocitrate dehydrogenase [NADP], mitochondrial	Homo sapiens	1	1	2	3	12	12	12640503	-0.297682	18.1068	-2.99407	0.0333836	0.149042	-4.32727	0.21193	0.843832	1	CHIP-GSGS-BirA-HA(-MG132)- CHIP-GSGS-BirA-HA(+MG132)	limma	0.0333836	0.149042	FALSE	no hit	12640503
TJP1	Q07157	Tight junction protein ZO-1	Homo sapiens	1	1	2	3	10	10	10844176	-0.319864	17.2025	-2.98836	0.0335926	0.149042	-4.33427	0.212803	0.844373	1	CHIP-GSGS-BirA-HA(-MG132)- CHIP-GSGS-BirA-HA(+MG132)	limma	0.0335926	0.149042	FALSE	no hit	10844176
METAP2	P50579	Methionine aminopeptidase 2	Homo sapiens	1	1	2	3	2	2	590775	-0.233715	13.7668	-2.98785	0.0336113	0.149042	-4.33489	0.21288	0.844421	1	CHIP-GSGS-BirA-HA(-MG132)- CHIP-GSGS-BirA-HA(+MG132)	limma	0.0336113	0.149042	FALSE	no hit	590775
CCT8	P50990	T-complex protein 1 subunit theta	Homo sapiens	1	1	2	3	34	34	90632134	-0.233678	21.8166	-2.98724	0.0336336	0.149042	-4.33564	0.212974	0.844479	1	CHIP-GSGS-BirA-HA(-MG132)- CHIP-GSGS-BirA-HA(+MG132)	limma	0.0336336	0.149042	FALSE	no hit	90632134
ARPC2	O15144	Actin-related protein 2/3 complex subunit 2	Homo sapiens	1	1	2	3	12	12	8808477	-0.225147	18.8834	-2.98649	0.0336613	0.149042	-4.33656	0.213089	0.84455	1	CHIP-GSGS-BirA-HA(-MG132)- CHIP-GSGS-BirA-HA(+MG132)	limma	0.0336613	0.149042	FALSE	no hit	8808477
RPL26	P61254	60S ribosomal protein L26	Homo sapiens	1	1	2	3	3	11	67127426	0.32408	20.4899	2.98567	0.0336914	0.149042	-4.33756	0.213214	0.844627	1	CHIP-GSGS-BirA-HA(-MG132)- CHIP-GSGS-BirA-HA(+MG132)	limma	0.0336914	0.149042	FALSE	no hit	67127426
PRKRA	O75569	Interferon-inducible double-stranded RNA-dependent protein kinase activator A	Homo sapiens	1	1	2	3	4	4	1090091	-0.489871	15.0012	-2.98376	0.0337618	0.149042	-4.3399	0.213507	0.844807	1	CHIP-GSGS-BirA-HA(-MG132)- CHIP-GSGS-BirA-HA(+MG132)	limma	0.0337618	0.149042	FALSE	no hit	1090091
VKORC1	Q9BQB6	Vitamin K epoxide reductase complex subunit 1	Homo sapiens	1	1	2	3	2	2	3191474	0.297802	17.0201	2.98306	0.0337877	0.149042	-4.34076	0.213614	0.844873	1	CHIP-GSGS-BirA-HA(-MG132)- CHIP-GSGS-BirA-HA(+MG132)	limma	0.0337877	0.149042	FALSE	no hit	3191474
IRAK1	P51617	Interleukin-1 receptor-associated kinase 1	Homo sapiens	1	1	2	3	2	3	12666043	0.419425	15.4639	2.9807	0.0338753	0.149122	-4.34366	0.213978	0.845096	1	CHIP-GSGS-BirA-HA(-MG132)- CHIP-GSGS-BirA-HA(+MG132)	limma	0.0338753	0.149122	FALSE	no hit	12666043
EML1	O00423	Echinoderm microtubule-associated protein-like 1	Homo sapiens	1	1	2	3	2	2	500941	-0.386392	14.0989	-2.9793	0.0339272	0.149122	-4.34538	0.214193	0.845227	1	CHIP-GSGS-BirA-HA(-MG132)- CHIP-GSGS-BirA-HA(+MG132)	limma	0.0339272	0.149122	FALSE	no hit	500941
MAP2K2	P36507	Dual specificity mitogen-activated protein kinase kinase 2	Homo sapiens	1	1	2	3	6	10	21316139	-0.284098	18.9183	-2.96894	0.0343144	0.150554	-4.35809	0.21579	0.846196	1	CHIP-GSGS-BirA-HA(-MG132)- CHIP-GSGS-BirA-HA(+MG132)	limma	0.0343144	0.150554	FALSE	no hit	21316139
NDUFA10	O95299	NADH dehydrogenase [ubiquinone] 1 alpha subcomplex subunit 10, mitochondrial	Homo sapiens	1	1	2	3	9	9	3987090	-0.238184	18.239	-2.96091	0.0346181	0.151492	-4.36796	0.217035	0.846944	1	CHIP-GSGS-BirA-HA(-MG132)- CHIP-GSGS-BirA-HA(+MG132)	limma	0.0346181	0.151492	FALSE	no hit	3987090
HNRNPL	P14866	Heterogeneous nuclear ribonucleoprotein L	Homo sapiens	1	1	2	3	18	19	133968412	-0.259233	20.7692	-2.96003	0.0346514	0.151492	-4.36904	0.217171	0.847025	1	CHIP-GSGS-BirA-HA(-MG132)- CHIP-GSGS-BirA-HA(+MG132)	limma	0.0346514	0.151492	FALSE	no hit	133968412
CHD1	O14646	Chromodomain-helicase-DNA-binding protein 1	Homo sapiens	1	1	2	3	9	11	3970009	0.279731	17.2291	2.95841	0.0347133	0.151493	-4.37104	0.217423	0.847175	1	CHIP-GSGS-BirA-HA(-MG132)- CHIP-GSGS-BirA-HA(+MG132)	limma	0.0347133	0.151493	FALSE	no hit	3970009
COPG1	Q9Y678	Coatomer subunit gamma-1	Homo sapiens	1	1	2	3	14	15	9862912	-0.22984	19.1648	-2.95494	0.0348458	0.151721	-4.3753	0.217963	0.847496	1	CHIP-GSGS-BirA-HA(-MG132)- CHIP-GSGS-BirA-HA(+MG132)	limma	0.0348458	0.151721	FALSE	no hit	9862912
USP14	P54578	Ubiquitin carboxyl-terminal hydrolase 14	Homo sapiens	1	1	2	3	7	7	8038638	-0.229486	17.5884	-2.95381	0.0348891	0.151721	-4.3767	0.218139	0.8476	1	CHIP-GSGS-BirA-HA(-MG132)- CHIP-GSGS-BirA-HA(+MG132)	limma	0.0348891	0.151721	FALSE	no hit	8038638
QSER1	Q2KHR3	Glutamine and serine-rich protein 1	Homo sapiens	1	1	2	3	3	3	0	0.246178	16.119	2.94791	0.0351159	0.151827	-4.38395	0.219059	0.848143	1	CHIP-GSGS-BirA-HA(-MG132)- CHIP-GSGS-BirA-HA(+MG132)	limma	0.0351159	0.151827	FALSE	no hit	0
IRS4	O14654	Insulin receptor substrate 4	Homo sapiens	1	1	2	3	24	24	10153571	-0.251868	19.2615	-2.9473	0.0351395	0.151827	-4.3847	0.219155	0.848199	1	CHIP-GSGS-BirA-HA(-MG132)- CHIP-GSGS-BirA-HA(+MG132)	limma	0.0351395	0.151827	FALSE	no hit	10153571
RRM2	P31350	Ribonucleoside-diphosphate reductase subunit M2	Homo sapiens	1	1	2	3	3	4	2117832	0.344633	16.4478	2.94421	0.0352591	0.151827	-4.38851	0.219638	0.848483	1	CHIP-GSGS-BirA-HA(-MG132)- CHIP-GSGS-BirA-HA(+MG132)	limma	0.0352591	0.151827	FALSE	no hit	2117832
LDHB	P07195	L-lactate dehydrogenase B chain	Homo sapiens	1	1	2	3	14	16	74956158	-0.214831	20.5585	-2.94419	0.0352602	0.151827	-4.38854	0.219642	0.848485	1	CHIP-GSGS-BirA-HA(-MG132)- CHIP-GSGS-BirA-HA(+MG132)	limma	0.0352602	0.151827	FALSE	no hit	74956158
VPS35	Q96QK1	Vacuolar protein sorting-associated protein 35	Homo sapiens	1	1	2	3	16	16	9640041	0.230365	17.5348	2.94237	0.0353306	0.151827	-4.39077	0.219926	0.848651	1	CHIP-GSGS-BirA-HA(-MG132)- CHIP-GSGS-BirA-HA(+MG132)	limma	0.0353306	0.151827	FALSE	no hit	9640041
RBM34	P42696	RNA-binding protein 34	Homo sapiens	1	1	2	3	6	6	3398678	0.452258	17.5324	2.94163	0.0353595	0.151827	-4.39169	0.220043	0.848719	1	CHIP-GSGS-BirA-HA(-MG132)- CHIP-GSGS-BirA-HA(+MG132)	limma	0.0353595	0.151827	FALSE	no hit	3398678
PSMA5	P28066	Proteasome subunit alpha type-5	Homo sapiens	1	1	2	3	7	7	9930174	0.291381	18.4309	2.94085	0.0353901	0.151827	-4.39265	0.220166	0.848791	1	CHIP-GSGS-BirA-HA(-MG132)- CHIP-GSGS-BirA-HA(+MG132)	limma	0.0353901	0.151827	FALSE	no hit	9930174
ADPGK	Q9BRR6	ADP-dependent glucokinase	Homo sapiens	1	1	2	3	3	3	2057873	-0.253611	16.6252	-2.94033	0.0354103	0.151827	-4.39329	0.220247	0.848838	1	CHIP-GSGS-BirA-HA(-MG132)- CHIP-GSGS-BirA-HA(+MG132)	limma	0.0354103	0.151827	FALSE	no hit	2057873
MRPL13	Q9BYD1	39S ribosomal protein L13, mitochondrial	Homo sapiens	1	1	2	3	3	3	2111128	-0.243354	16.9179	-2.93852	0.0354808	0.151827	-4.39552	0.220531	0.849003	1	CHIP-GSGS-BirA-HA(-MG132)- CHIP-GSGS-BirA-HA(+MG132)	limma	0.0354808	0.151827	FALSE	no hit	2111128
SBDS	Q9Y3A5	Ribosome maturation protein SBDS	Homo sapiens	1	1	2	3	14	14	25684759	-0.26163	19.6972	-2.93372	0.0356689	0.151827	-4.40144	0.221286	0.849441	1	CHIP-GSGS-BirA-HA(-MG132)- CHIP-GSGS-BirA-HA(+MG132)	limma	0.0356689	0.151827	FALSE	no hit	25684759
LARP7	Q4G0J3	La-related protein 7	Homo sapiens	1	1	2	3	3	3	420158	0.364753	14.3908	2.93261	0.0357125	0.151827	-4.4028	0.22146	0.849542	1	CHIP-GSGS-BirA-HA(-MG132)- CHIP-GSGS-BirA-HA(+MG132)	limma	0.0357125	0.151827	FALSE	no hit	420158
PSMA2	P25787	Proteasome subunit alpha type-2	Homo sapiens	1	1	2	3	8	8	6415439	0.316582	17.5552	2.93181	0.0357443	0.151827	-4.4038	0.221587	0.849615	1	CHIP-GSGS-BirA-HA(-MG132)- CHIP-GSGS-BirA-HA(+MG132)	limma	0.0357443	0.151827	FALSE	no hit	6415439
PLEC	Q15149	Plectin	Homo sapiens	1	1	2	3	51	58	13044297	0.261997	20.6121	2.93135	0.0357623	0.151827	-4.40436	0.221659	0.849657	1	CHIP-GSGS-BirA-HA(-MG132)- CHIP-GSGS-BirA-HA(+MG132)	limma	0.0357623	0.151827	FALSE	no hit	13044297
TCOF1	Q13428	Treacle protein	Homo sapiens	1	1	2	3	12	12	7864198	0.376237	18.6552	2.93094	0.0357786	0.151827	-4.40487	0.221724	0.849694	1	CHIP-GSGS-BirA-HA(-MG132)- CHIP-GSGS-BirA-HA(+MG132)	limma	0.0357786	0.151827	FALSE	no hit	7864198
ELP3	Q9H9T3	Elongator complex protein 3	Homo sapiens	1	1	2	3	3	3	913939	-0.425159	15.4947	-2.92551	0.0359933	0.151989	-4.41156	0.222581	0.850186	1	CHIP-GSGS-BirA-HA(-MG132)- CHIP-GSGS-BirA-HA(+MG132)	limma	0.0359933	0.151989	FALSE	no hit	913939
TMEM109	Q9BVC6	Transmembrane protein 109	Homo sapiens	1	1	2	3	2	2	2653044	0.7139	17.0771	2.9248	0.0360216	0.151989	-4.41244	0.222694	0.850251	1	CHIP-GSGS-BirA-HA(-MG132)- CHIP-GSGS-BirA-HA(+MG132)	limma	0.0360216	0.151989	FALSE	candidate	2653044
PPP1R8	Q12972	Nuclear inhibitor of protein phosphatase 1	Homo sapiens	1	1	2	3	5	5	2741545	-0.249535	16.6022	-2.92364	0.0360677	0.151989	-4.41387	0.222877	0.850355	1	CHIP-GSGS-BirA-HA(-MG132)- CHIP-GSGS-BirA-HA(+MG132)	limma	0.0360677	0.151989	FALSE	no hit	2741545
BZW1	Q7L1Q6	eIF5-mimic protein 2	Homo sapiens	1	1	2	3	6	6	6716278	0.308626	17.9472	2.92128	0.0361616	0.151989	-4.41678	0.22325	0.850568	1	CHIP-GSGS-BirA-HA(-MG132)- CHIP-GSGS-BirA-HA(+MG132)	limma	0.0361616	0.151989	FALSE	no hit	6716278
XPO1	O14980	Exportin-1	Homo sapiens	1	1	2	3	11	11	6612131	0.370958	18.1962	2.91976	0.0362226	0.151989	-4.41867	0.223492	0.850705	1	CHIP-GSGS-BirA-HA(-MG132)- CHIP-GSGS-BirA-HA(+MG132)	limma	0.0362226	0.151989	FALSE	no hit	6612131
OPA1	O60313	Dynamin-like 120 kDa protein, mitochondrial	Homo sapiens	1	1	2	3	6	6	1334147	0.25056	16.5091	2.91824	0.0362832	0.151989	-4.42053	0.223732	0.850842	1	CHIP-GSGS-BirA-HA(-MG132)- CHIP-GSGS-BirA-HA(+MG132)	limma	0.0362832	0.151989	FALSE	no hit	1334147
MESD	Q14696	LRP chaperone MESD	Homo sapiens	1	1	2	3	2	2	3837880	-0.231939	16.0403	-2.91183	0.0365413	0.151989	-4.42846	0.224752	0.851418	1	CHIP-GSGS-BirA-HA(-MG132)- CHIP-GSGS-BirA-HA(+MG132)	limma	0.0365413	0.151989	FALSE	no hit	3837880
ELAVL1	Q15717	ELAV-like protein 1	Homo sapiens	1	1	2	3	13	15	28926810	-0.235221	19.8701	-2.91173	0.0365453	0.151989	-4.42858	0.224767	0.851427	1	CHIP-GSGS-BirA-HA(-MG132)- CHIP-GSGS-BirA-HA(+MG132)	limma	0.0365453	0.151989	FALSE	no hit	28926810
LMNB1	P20700	Lamin-B1	Homo sapiens	1	1	2	3	30	34	39376967	0.225747	21.3351	2.91142	0.0365579	0.151989	-4.42897	0.224817	0.851455	1	CHIP-GSGS-BirA-HA(-MG132)- CHIP-GSGS-BirA-HA(+MG132)	limma	0.0365579	0.151989	FALSE	no hit	39376967
LAMP2	P13473	Lysosome-associated membrane glycoprotein 2	Homo sapiens	1	1	2	3	2	2	723401	0.551536	15.1693	2.91069	0.0365875	0.151989	-4.42987	0.224934	0.85152	1	CHIP-GSGS-BirA-HA(-MG132)- CHIP-GSGS-BirA-HA(+MG132)	limma	0.0365875	0.151989	FALSE	no hit	723401
SRSF10	O75494	Serine/arginine-rich splicing factor 10	Homo sapiens	1	1	2	3	6	9	11172913	0.367632	17.9156	2.91056	0.0365927	0.151989	-4.43003	0.224954	0.851532	1	CHIP-GSGS-BirA-HA(-MG132)- CHIP-GSGS-BirA-HA(+MG132)	limma	0.0365927	0.151989	FALSE	no hit	11172913
DDX19A	Q9NUU7	ATP-dependent RNA helicase DDX19A	Homo sapiens	1	1	2	3	3	18	33722900	-0.25405	19.8412	-2.90926	0.0366453	0.151989	-4.43164	0.225161	0.851648	1	CHIP-GSGS-BirA-HA(-MG132)- CHIP-GSGS-BirA-HA(+MG132)	limma	0.0366453	0.151989	FALSE	no hit	33722900
ARMC6	Q6NXE6	Armadillo repeat-containing protein 6	Homo sapiens	1	1	2	3	3	3	2778744	-0.238738	17.0639	-2.90924	0.0366461	0.151989	-4.43166	0.225164	0.85165	1	CHIP-GSGS-BirA-HA(-MG132)- CHIP-GSGS-BirA-HA(+MG132)	limma	0.0366461	0.151989	FALSE	no hit	2778744
TOP3B	O95985	DNA topoisomerase 3-beta-1	Homo sapiens	1	1	2	3	2	2	757113	0.293615	15.9147	2.90729	0.0367251	0.151989	-4.43407	0.225475	0.851824	1	CHIP-GSGS-BirA-HA(-MG132)- CHIP-GSGS-BirA-HA(+MG132)	limma	0.0367251	0.151989	FALSE	no hit	757113
ARRB2	P32121	Beta-arrestin-2	Homo sapiens	1	1	2	3	2	2	681284	-0.361673	15.1838	-2.90583	0.0367845	0.151989	-4.43587	0.225708	0.851954	1	CHIP-GSGS-BirA-HA(-MG132)- CHIP-GSGS-BirA-HA(+MG132)	limma	0.0367845	0.151989	FALSE	no hit	681284
PDE12	Q6L8Q7	2&apos;,5&apos;-phosphodiesterase 12	Homo sapiens	1	1	2	3	7	7	9865397	-0.284408	18.6628	-2.90436	0.0368446	0.151989	-4.4377	0.225944	0.852086	1	CHIP-GSGS-BirA-HA(-MG132)- CHIP-GSGS-BirA-HA(+MG132)	limma	0.0368446	0.151989	FALSE	no hit	9865397
ADD1	P35611	Alpha-adducin	Homo sapiens	1	1	2	3	9	10	5686670	0.216087	18.0262	2.90218	0.0369335	0.151989	-4.44039	0.226292	0.85228	1	CHIP-GSGS-BirA-HA(-MG132)- CHIP-GSGS-BirA-HA(+MG132)	limma	0.0369335	0.151989	FALSE	no hit	5686670
RPL8	P62917	60S ribosomal protein L8	Homo sapiens	1	1	2	3	16	16	87650018	0.521403	21.1581	2.9008	0.03699	0.151989	-4.4421	0.226513	0.852403	1	CHIP-GSGS-BirA-HA(-MG132)- CHIP-GSGS-BirA-HA(+MG132)	limma	0.03699	0.151989	FALSE	no hit	87650018
HSDL2	Q6YN16	Hydroxysteroid dehydrogenase-like protein 2	Homo sapiens	1	1	2	3	6	6	14699755	-0.221382	18.8911	-2.899	0.0370636	0.151989	-4.44432	0.2268	0.852562	1	CHIP-GSGS-BirA-HA(-MG132)- CHIP-GSGS-BirA-HA(+MG132)	limma	0.0370636	0.151989	FALSE	no hit	14699755
POLD1	P28340	DNA polymerase delta catalytic subunit	Homo sapiens	1	1	2	3	15	15	6640952	-0.227261	19.0481	-2.89802	0.0371039	0.151989	-4.44554	0.226957	0.852649	1	CHIP-GSGS-BirA-HA(-MG132)- CHIP-GSGS-BirA-HA(+MG132)	limma	0.0371039	0.151989	FALSE	no hit	6640952
MKI67	P46013	Proliferation marker protein Ki-67	Homo sapiens	1	1	2	3	16	16	1953982	0.475936	17.129	2.89773	0.0371159	0.151989	-4.4459	0.227004	0.852675	1	CHIP-GSGS-BirA-HA(-MG132)- CHIP-GSGS-BirA-HA(+MG132)	limma	0.0371159	0.151989	FALSE	no hit	1953982
EIF4G1	Q04637	Eukaryotic translation initiation factor 4 gamma 1	Homo sapiens	1	1	2	3	27	31	17572414	0.253312	20.828	2.89518	0.037221	0.152167	-4.44906	0.227414	0.852901	1	CHIP-GSGS-BirA-HA(-MG132)- CHIP-GSGS-BirA-HA(+MG132)	limma	0.037221	0.152167	FALSE	no hit	17572414
CCDC124	Q96CT7	Coiled-coil domain-containing protein 124	Homo sapiens	1	1	2	3	5	5	3627590	0.293216	16.4562	2.89	0.0374352	0.152537	-4.45547	0.228246	0.853359	1	CHIP-GSGS-BirA-HA(-MG132)- CHIP-GSGS-BirA-HA(+MG132)	limma	0.0374352	0.152537	FALSE	no hit	3627590
DPYSL4	O14531	Dihydropyrimidinase-related protein 4	Homo sapiens	1	1	2	3	5	5	2967920	-0.229018	17.1973	-2.88989	0.0374401	0.152537	-4.45561	0.228265	0.853369	1	CHIP-GSGS-BirA-HA(-MG132)- CHIP-GSGS-BirA-HA(+MG132)	limma	0.0374401	0.152537	FALSE	no hit	2967920
SETD1A	O15047	Histone-lysine N-methyltransferase SETD1A	Homo sapiens	1	1	2	3	6	6	1560626	0.23674	14.7293	2.88849	0.037498	0.152537	-4.45734	0.228489	0.853492	1	CHIP-GSGS-BirA-HA(-MG132)- CHIP-GSGS-BirA-HA(+MG132)	limma	0.037498	0.152537	FALSE	no hit	1560626
PFAS	O15067	Phosphoribosylformylglycinamidine synthase	Homo sapiens	1	1	2	3	26	26	19287642	-0.223672	20.5791	-2.8839	0.0376894	0.152699	-4.46302	0.229229	0.853896	1	CHIP-GSGS-BirA-HA(-MG132)- CHIP-GSGS-BirA-HA(+MG132)	limma	0.0376894	0.152699	FALSE	no hit	19287642
TPP2	P29144	Tripeptidyl-peptidase 2	Homo sapiens	1	1	2	3	3	3	401223	-0.276687	15.3579	-2.88321	0.0377183	0.152699	-4.46388	0.22934	0.853957	1	CHIP-GSGS-BirA-HA(-MG132)- CHIP-GSGS-BirA-HA(+MG132)	limma	0.0377183	0.152699	FALSE	no hit	401223
DDX52	Q9Y2R4	Probable ATP-dependent RNA helicase DDX52	Homo sapiens	1	1	2	3	7	7	17267997	0.222782	18.7564	2.88307	0.0377241	0.152699	-4.46405	0.229363	0.853969	1	CHIP-GSGS-BirA-HA(-MG132)- CHIP-GSGS-BirA-HA(+MG132)	limma	0.0377241	0.152699	FALSE	no hit	17267997
IK	Q13123	Protein Red	Homo sapiens	1	1	2	3	9	10	5012950	0.301634	17.7688	2.86986	0.0382822	0.154703	-4.48045	0.231505	0.855124	1	CHIP-GSGS-BirA-HA(-MG132)- CHIP-GSGS-BirA-HA(+MG132)	limma	0.0382822	0.154703	FALSE	no hit	5012950
TM9SF2	Q99805	Transmembrane 9 superfamily member 2	Homo sapiens	1	1	2	3	5	5	3105929	-0.218331	16.6581	-2.86341	0.0385579	0.155056	-4.48845	0.232555	0.855684	1	CHIP-GSGS-BirA-HA(-MG132)- CHIP-GSGS-BirA-HA(+MG132)	limma	0.0385579	0.155056	FALSE	no hit	3105929
PDCD6IP	Q8WUM4	Programmed cell death 6-interacting protein	Homo sapiens	1	1	2	3	25	25	15547995	-0.23107	20.4544	-2.86333	0.0385615	0.155056	-4.48856	0.232569	0.855691	1	CHIP-GSGS-BirA-HA(-MG132)- CHIP-GSGS-BirA-HA(+MG132)	limma	0.0385615	0.155056	FALSE	no hit	15547995
LETM1	O95202	Mitochondrial proton/calcium exchanger protein	Homo sapiens	1	1	2	3	6	6	1015379	0.274215	16.491	2.86205	0.0386163	0.155056	-4.49014	0.232777	0.855802	1	CHIP-GSGS-BirA-HA(-MG132)- CHIP-GSGS-BirA-HA(+MG132)	limma	0.0386163	0.155056	FALSE	no hit	1015379
SMARCD1	Q96GM5	SWI/SNF-related matrix-associated actin-dependent regulator of chromatin subfamily D member 1	Homo sapiens	1	1	2	3	4	5	1210204	0.334693	15.9453	2.86192	0.038622	0.155056	-4.49031	0.232798	0.855813	1	CHIP-GSGS-BirA-HA(-MG132)- CHIP-GSGS-BirA-HA(+MG132)	limma	0.038622	0.155056	FALSE	no hit	1210204
RPS19BP1	Q86WX3	Active regulator of SIRT1	Homo sapiens	1	1	2	3	2	2	1746858	-0.230214	14.5958	-2.85606	0.0388751	0.155817	-4.49759	0.233757	0.856319	1	CHIP-GSGS-BirA-HA(-MG132)- CHIP-GSGS-BirA-HA(+MG132)	limma	0.0388751	0.155817	FALSE	no hit	1746858
PTCD3	Q96EY7	Pentatricopeptide repeat domain-containing protein 3, mitochondrial	Homo sapiens	1	1	2	3	11	11	13742185	0.213231	19.1538	2.85034	0.0391236	0.156558	-4.5047	0.234694	0.856811	1	CHIP-GSGS-BirA-HA(-MG132)- CHIP-GSGS-BirA-HA(+MG132)	limma	0.0391236	0.156558	FALSE	no hit	13742185
SMARCC2	Q8TAQ2	SWI/SNF complex subunit SMARCC2	Homo sapiens	1	1	2	3	8	16	77749486	0.240436	19.4166	2.83666	0.0397256	0.158708	-4.52172	0.236947	0.857979	1	CHIP-GSGS-BirA-HA(-MG132)- CHIP-GSGS-BirA-HA(+MG132)	limma	0.0397256	0.158708	FALSE	no hit	77749486
DICER1	Q9UPY3	Endoribonuclease Dicer	Homo sapiens	1	1	2	3	9	9	6195704	0.247546	16.9033	2.83354	0.0398647	0.158958	-4.52562	0.237465	0.858245	1	CHIP-GSGS-BirA-HA(-MG132)- CHIP-GSGS-BirA-HA(+MG132)	limma	0.0398647	0.158958	FALSE	no hit	6195704
PSMA1	P25786	Proteasome subunit alpha type-1	Homo sapiens	1	1	2	3	9	9	9402786	0.318263	17.5938	2.83161	0.0399508	0.158958	-4.52802	0.237784	0.858408	1	CHIP-GSGS-BirA-HA(-MG132)- CHIP-GSGS-BirA-HA(+MG132)	limma	0.0399508	0.158958	FALSE	no hit	9402786
ACAA2	P42765	3-ketoacyl-CoA thiolase, mitochondrial	Homo sapiens	1	1	2	3	12	12	9603550	-0.259674	18.4664	-2.83091	0.0399821	0.158958	-4.52889	0.2379	0.858468	1	CHIP-GSGS-BirA-HA(-MG132)- CHIP-GSGS-BirA-HA(+MG132)	limma	0.0399821	0.158958	FALSE	no hit	9603550
SNTB2	Q13425	Beta-2-syntrophin	Homo sapiens	1	1	2	3	2	2	790780	-0.24009	14.5642	-2.82945	0.0400471	0.158959	-4.5307	0.238141	0.85859	1	CHIP-GSGS-BirA-HA(-MG132)- CHIP-GSGS-BirA-HA(+MG132)	limma	0.0400471	0.158959	FALSE	no hit	790780
UIMC1	Q96RL1	BRCA1-A complex subunit RAP80	Homo sapiens	1	1	2	3	2	2	837281	-0.745966	14.2898	-2.82792	0.0401158	0.158975	-4.53261	0.238395	0.85872	1	CHIP-GSGS-BirA-HA(-MG132)- CHIP-GSGS-BirA-HA(+MG132)	limma	0.0401158	0.158975	FALSE	candidate	837281
RO60	P10155	RNA-binding protein RO60	Homo sapiens	1	1	2	3	10	10	21337592	-0.228577	19.2943	-2.82505	0.0402451	0.159231	-4.5362	0.238873	0.858963	1	CHIP-GSGS-BirA-HA(-MG132)- CHIP-GSGS-BirA-HA(+MG132)	limma	0.0402451	0.159231	FALSE	no hit	21337592
HSPA14	Q0VDF9	Heat shock 70 kDa protein 14	Homo sapiens	1	1	2	3	10	10	8322919	-0.301175	18.3285	-2.8201	0.0404685	0.159715	-4.54236	0.239696	0.859379	1	CHIP-GSGS-BirA-HA(-MG132)- CHIP-GSGS-BirA-HA(+MG132)	limma	0.0404685	0.159715	FALSE	no hit	8322919
MRPL10	Q7Z7H8	39S ribosomal protein L10, mitochondrial	Homo sapiens	1	1	2	3	2	2	2319785	-0.262815	16.8368	-2.81902	0.0405175	0.159715	-4.54371	0.239876	0.85947	1	CHIP-GSGS-BirA-HA(-MG132)- CHIP-GSGS-BirA-HA(+MG132)	limma	0.0405175	0.159715	FALSE	no hit	2319785
TIMM44	O43615	Mitochondrial import inner membrane translocase subunit TIM44	Homo sapiens	1	1	2	3	14	14	9937072	-0.226739	19.5437	-2.81803	0.0405626	0.159715	-4.54495	0.240041	0.859553	1	CHIP-GSGS-BirA-HA(-MG132)- CHIP-GSGS-BirA-HA(+MG132)	limma	0.0405626	0.159715	FALSE	no hit	9937072
FDPS	P14324	Farnesyl pyrophosphate synthase	Homo sapiens	1	1	2	3	7	7	28796079	-0.233203	19.6284	-2.81137	0.0408668	0.160457	-4.55327	0.241155	0.860111	1	CHIP-GSGS-BirA-HA(-MG132)- CHIP-GSGS-BirA-HA(+MG132)	limma	0.0408668	0.160457	FALSE	no hit	28796079
RBM25	P49756	RNA-binding protein 25	Homo sapiens	1	1	2	3	10	10	4382000	0.233278	18.4309	2.81104	0.0408815	0.160457	-4.55367	0.241209	0.860137	1	CHIP-GSGS-BirA-HA(-MG132)- CHIP-GSGS-BirA-HA(+MG132)	limma	0.0408815	0.160457	FALSE	no hit	4382000
KATNA1	O75449	Katanin p60 ATPase-containing subunit A1	Homo sapiens	1	1	2	3	0	2	627530	0.247909	14.3756	2.80439	0.0411881	0.161402	-4.56199	0.242325	0.860692	1	CHIP-GSGS-BirA-HA(-MG132)- CHIP-GSGS-BirA-HA(+MG132)	limma	0.0411881	0.161402	FALSE	no hit	627530
PSMG1	O95456	Proteasome assembly chaperone 1	Homo sapiens	1	1	2	3	3	3	1706187	0.284751	14.6957	2.80067	0.0413602	0.161818	-4.56663	0.242949	0.861	1	CHIP-GSGS-BirA-HA(-MG132)- CHIP-GSGS-BirA-HA(+MG132)	limma	0.0413602	0.161818	FALSE	no hit	1706187
SLC25A13	Q9UJS0	Electrogenic aspartate/glutamate antiporter SLC25A13, mitochondrial	Homo sapiens	1	1	2	3	16	20	16850921	-0.207903	19.8618	-2.7973	0.0415174	0.161906	-4.57085	0.243518	0.86128	1	CHIP-GSGS-BirA-HA(-MG132)- CHIP-GSGS-BirA-HA(+MG132)	limma	0.0415174	0.161906	FALSE	no hit	16850921
RANBP1	P43487	Ran-specific GTPase-activating protein	Homo sapiens	1	1	2	3	2	3	11137254	-0.284103	17.2144	-2.7971	0.0415265	0.161906	-4.57109	0.24355	0.861296	1	CHIP-GSGS-BirA-HA(-MG132)- CHIP-GSGS-BirA-HA(+MG132)	limma	0.0415265	0.161906	FALSE	no hit	11137254
CPSF6	Q16630	Cleavage and polyadenylation specificity factor subunit 6	Homo sapiens	1	1	2	3	6	6	8141891	-0.284684	17.014	-2.79595	0.0415801	0.161906	-4.57253	0.243744	0.861391	1	CHIP-GSGS-BirA-HA(-MG132)- CHIP-GSGS-BirA-HA(+MG132)	limma	0.0415801	0.161906	FALSE	no hit	8141891
LLPH	Q9BRT6	Protein LLP homolog	Homo sapiens	1	1	2	3	2	2	1579073	0.584583	15.6712	2.79414	0.0416651	0.16198	-4.5748	0.24405	0.86154	1	CHIP-GSGS-BirA-HA(-MG132)- CHIP-GSGS-BirA-HA(+MG132)	limma	0.0416651	0.16198	FALSE	no hit	1579073
PPIL2	Q13356	RING-type E3 ubiquitin-protein ligase PPIL2	Homo sapiens	1	1	2	3	3	3	1189448	0.248901	15.2959	2.79025	0.0418476	0.162269	-4.57966	0.244707	0.861861	1	CHIP-GSGS-BirA-HA(-MG132)- CHIP-GSGS-BirA-HA(+MG132)	limma	0.0418476	0.162269	FALSE	no hit	1189448
NMT1	P30419	Glycylpeptide N-tetradecanoyltransferase 1	Homo sapiens	1	1	2	3	5	7	6629160	-0.20298	17.7219	-2.78974	0.0418715	0.162269	-4.5803	0.244793	0.861902	1	CHIP-GSGS-BirA-HA(-MG132)- CHIP-GSGS-BirA-HA(+MG132)	limma	0.0418715	0.162269	FALSE	no hit	6629160
POLR2C	P19387	DNA-directed RNA polymerase II subunit RPB3	Homo sapiens	1	1	2	3	4	4	3850597	-0.222374	17.1605	-2.78765	0.0419704	0.162396	-4.58292	0.245147	0.862075	1	CHIP-GSGS-BirA-HA(-MG132)- CHIP-GSGS-BirA-HA(+MG132)	limma	0.0419704	0.162396	FALSE	no hit	3850597
BPNT1	O95861	3&apos;(2&apos;),5&apos;-bisphosphate nucleotidase 1	Homo sapiens	1	1	2	3	7	7	3573706	-0.231645	17.4208	-2.78596	0.0420501	0.162448	-4.58503	0.245433	0.862213	1	CHIP-GSGS-BirA-HA(-MG132)- CHIP-GSGS-BirA-HA(+MG132)	limma	0.0420501	0.162448	FALSE	no hit	3573706
THRAP3	Q9Y2W1	Thyroid hormone receptor-associated protein 3	Homo sapiens	1	1	2	3	5	5	2698318	0.367434	16.3654	2.78239	0.0422196	0.162632	-4.5895	0.246039	0.862506	1	CHIP-GSGS-BirA-HA(-MG132)- CHIP-GSGS-BirA-HA(+MG132)	limma	0.0422196	0.162632	FALSE	no hit	2698318
GNAI2	P04899	Guanine nucleotide-binding protein G(i) subunit alpha-2	Homo sapiens	1	1	2	3	3	4	6964998	0.857567	15.4342	2.78165	0.0422546	0.162632	-4.59042	0.246164	0.862566	1	CHIP-GSGS-BirA-HA(-MG132)- CHIP-GSGS-BirA-HA(+MG132)	limma	0.0422546	0.162632	FALSE	candidate	6964998
SRSF6	Q13247	Serine/arginine-rich splicing factor 6	Homo sapiens	1	1	2	3	7	12	14035367	0.401033	19.305	2.78078	0.0422964	0.162632	-4.59152	0.246313	0.862638	1	CHIP-GSGS-BirA-HA(-MG132)- CHIP-GSGS-BirA-HA(+MG132)	limma	0.0422964	0.162632	FALSE	no hit	14035367
CTNNA1	P35221	Catenin alpha-1	Homo sapiens	1	1	2	3	10	11	4803961	-0.203205	17.7493	-2.77527	0.0425596	0.163389	-4.59842	0.247249	0.863087	1	CHIP-GSGS-BirA-HA(-MG132)- CHIP-GSGS-BirA-HA(+MG132)	limma	0.0425596	0.163389	FALSE	no hit	4803961
RBM39	Q14498	RNA-binding protein 39	Homo sapiens	1	1	2	3	8	9	5625126	0.204051	18.1409	2.77302	0.0426676	0.163429	-4.60124	0.247633	0.86327	1	CHIP-GSGS-BirA-HA(-MG132)- CHIP-GSGS-BirA-HA(+MG132)	limma	0.0426676	0.163429	FALSE	no hit	5625126
FRA10AC1	Q70Z53	Protein FRA10AC1	Homo sapiens	1	1	2	3	2	2	308558	0.212867	13.7532	2.77229	0.0427031	0.163429	-4.60216	0.247758	0.863329	1	CHIP-GSGS-BirA-HA(-MG132)- CHIP-GSGS-BirA-HA(+MG132)	limma	0.0427031	0.163429	FALSE	no hit	308558
CDC16	Q13042	Cell division cycle protein 16 homolog	Homo sapiens	1	1	2	3	3	3	3325671	-0.85498	16.1649	-2.76965	0.04283	0.16366	-4.60546	0.248207	0.863543	1	CHIP-GSGS-BirA-HA(-MG132)- CHIP-GSGS-BirA-HA(+MG132)	limma	0.04283	0.16366	FALSE	candidate	3325671
RAB7A	P51149	Ras-related protein Rab-7a	Homo sapiens	1	1	2	3	7	7	9734426	-0.267927	18.3738	-2.76805	0.0429078	0.163703	-4.60748	0.248482	0.863673	1	CHIP-GSGS-BirA-HA(-MG132)- CHIP-GSGS-BirA-HA(+MG132)	limma	0.0429078	0.163703	FALSE	no hit	9734426
POLR1E	Q9GZS1	DNA-directed RNA polymerase I subunit RPA49	Homo sapiens	1	1	2	3	5	5	4640071	0.207059	17.7306	2.75711	0.0434411	0.165249	-4.6212	0.250357	0.864556	1	CHIP-GSGS-BirA-HA(-MG132)- CHIP-GSGS-BirA-HA(+MG132)	limma	0.0434411	0.165249	FALSE	no hit	4640071
ATP13A1	Q9HD20	Endoplasmic reticulum transmembrane helix translocase	Homo sapiens	1	1	2	3	6	6	6556040	-0.206378	17.4044	-2.75697	0.0434477	0.165249	-4.62137	0.25038	0.864567	1	CHIP-GSGS-BirA-HA(-MG132)- CHIP-GSGS-BirA-HA(+MG132)	limma	0.0434477	0.165249	FALSE	no hit	6556040
TBCB	Q99426	Tubulin-folding cofactor B	Homo sapiens	1	1	2	3	8	8	19766235	-0.227181	18.0837	-2.75399	0.0435943	0.165514	-4.62511	0.250892	0.864806	1	CHIP-GSGS-BirA-HA(-MG132)- CHIP-GSGS-BirA-HA(+MG132)	limma	0.0435943	0.165514	FALSE	no hit	19766235
TOMM70	O94826	Mitochondrial import receptor subunit TOM70	Homo sapiens	1	1	2	3	5	5	1625624	0.264643	15.1229	2.75282	0.043652	0.165514	-4.62658	0.251094	0.8649	1	CHIP-GSGS-BirA-HA(-MG132)- CHIP-GSGS-BirA-HA(+MG132)	limma	0.043652	0.165514	FALSE	no hit	1625624
MARS1	P56192	Methionine--tRNA ligase, cytoplasmic	Homo sapiens	1	1	2	3	15	15	16866691	-0.206802	19.3417	-2.74502	0.0440392	0.166696	-4.63638	0.25244	0.865523	1	CHIP-GSGS-BirA-HA(-MG132)- CHIP-GSGS-BirA-HA(+MG132)	limma	0.0440392	0.166696	FALSE	no hit	16866691
SLC25A11	Q02978	Mitochondrial 2-oxoglutarate/malate carrier protein	Homo sapiens	1	1	2	3	7	7	13342477	-0.242452	18.3832	-2.74143	0.0442182	0.166696	-4.64088	0.25306	0.865808	1	CHIP-GSGS-BirA-HA(-MG132)- CHIP-GSGS-BirA-HA(+MG132)	limma	0.0442182	0.166696	FALSE	no hit	13342477
RPS26	P62854	40S ribosomal protein S26	Homo sapiens	1	1	2	3	1	3	93325245	0.483813	17.7973	2.74133	0.0442233	0.166696	-4.64101	0.253077	0.865816	1	CHIP-GSGS-BirA-HA(-MG132)- CHIP-GSGS-BirA-HA(+MG132)	limma	0.0442233	0.166696	FALSE	no hit	93325245
NGDN	Q8NEJ9	Neuroguidin	Homo sapiens	1	1	2	3	5	5	1217433	0.30613	15.938	2.7411	0.0442352	0.166696	-4.64131	0.253118	0.865835	1	CHIP-GSGS-BirA-HA(-MG132)- CHIP-GSGS-BirA-HA(+MG132)	limma	0.0442352	0.166696	FALSE	no hit	1217433
FARSB	Q9NSD9	Phenylalanine--tRNA ligase beta subunit	Homo sapiens	1	1	2	3	22	22	20415758	-0.216614	20.5631	-2.73482	0.0445511	0.167629	-4.6492	0.254207	0.866333	1	CHIP-GSGS-BirA-HA(-MG132)- CHIP-GSGS-BirA-HA(+MG132)	limma	0.0445511	0.167629	FALSE	no hit	20415758
PPP3CA	Q08209	Protein phosphatase 3 catalytic subunit alpha	Homo sapiens	1	1	2	3	3	7	4544404	-0.200701	16.4382	-2.72666	0.044965	0.168928	-4.65946	0.255626	0.866976	1	CHIP-GSGS-BirA-HA(-MG132)- CHIP-GSGS-BirA-HA(+MG132)	limma	0.044965	0.168928	FALSE	no hit	4544404
RBM17	Q96I25	Splicing factor 45	Homo sapiens	1	1	2	3	6	7	5028687	0.20887	17.8132	2.72293	0.0451559	0.169386	-4.66416	0.256277	0.867269	1	CHIP-GSGS-BirA-HA(-MG132)- CHIP-GSGS-BirA-HA(+MG132)	limma	0.0451559	0.169386	FALSE	no hit	5028687
ATAD5	Q96QE3	ATPase family AAA domain-containing protein 5	Homo sapiens	1	1	2	3	2	2	12791003	-0.378496	18.0224	-2.72063	0.0452743	0.169436	-4.66706	0.25668	0.86745	1	CHIP-GSGS-BirA-HA(-MG132)- CHIP-GSGS-BirA-HA(+MG132)	limma	0.0452743	0.169436	FALSE	no hit	12791003
ACSL3	O95573	Fatty acid CoA ligase Acsl3	Homo sapiens	1	1	2	3	9	9	6662018	-0.20799	18.4411	-2.71999	0.0453071	0.169436	-4.66787	0.256791	0.8675	1	CHIP-GSGS-BirA-HA(-MG132)- CHIP-GSGS-BirA-HA(+MG132)	limma	0.0453071	0.169436	FALSE	no hit	6662018
WDR41	Q9HAD4	WD repeat-containing protein 41	Homo sapiens	1	1	2	3	3	3	1066259	-0.263171	16.5422	-2.71407	0.0456128	0.170243	-4.67532	0.257827	0.867962	1	CHIP-GSGS-BirA-HA(-MG132)- CHIP-GSGS-BirA-HA(+MG132)	limma	0.0456128	0.170243	FALSE	no hit	1066259
ABI1	Q8IZP0	Abl interactor 1	Homo sapiens	1	1	2	3	1	2	0	0.259976	14.719	2.71313	0.0456616	0.170243	-4.67651	0.257992	0.868035	1	CHIP-GSGS-BirA-HA(-MG132)- CHIP-GSGS-BirA-HA(+MG132)	limma	0.0456616	0.170243	FALSE	no hit	0
RPL9P9	P32969	60S ribosomal protein L9	Homo sapiens	1	1	2	3	9	9	71146422	0.397579	19.0931	2.70993	0.045828	0.17055	-4.68054	0.258554	0.868284	1	CHIP-GSGS-BirA-HA(-MG132)- CHIP-GSGS-BirA-HA(+MG132)	limma	0.045828	0.17055	FALSE	no hit	71146422
SACM1L	Q9NTJ5	Phosphatidylinositol-3-phosphatase SAC1	Homo sapiens	1	1	2	3	3	3	673784	0.379586	15.438	2.70888	0.0458827	0.17055	-4.68186	0.258739	0.868366	1	CHIP-GSGS-BirA-HA(-MG132)- CHIP-GSGS-BirA-HA(+MG132)	limma	0.0458827	0.17055	FALSE	no hit	673784
H1-4	P10412	Histone H1.4	Homo sapiens	1	1	2	3	4	13	35727493	0.801001	20.1084	2.70048	0.0463238	0.17193	-4.69246	0.260219	0.869017	1	CHIP-GSGS-BirA-HA(-MG132)- CHIP-GSGS-BirA-HA(+MG132)	limma	0.0463238	0.17193	FALSE	candidate	35727493
SUZ12	Q15022	Polycomb protein SUZ12	Homo sapiens	1	1	2	3	6	6	4320058	0.239003	17.665	2.69891	0.0464064	0.171977	-4.69443	0.260495	0.869137	1	CHIP-GSGS-BirA-HA(-MG132)- CHIP-GSGS-BirA-HA(+MG132)	limma	0.0464064	0.171977	FALSE	no hit	4320058
SRP14	P37108	Signal recognition particle 14 kDa protein	Homo sapiens	1	1	2	3	5	5	13109682	-0.208458	18.3503	-2.69638	0.0465404	0.172213	-4.69763	0.260942	0.869332	1	CHIP-GSGS-BirA-HA(-MG132)- CHIP-GSGS-BirA-HA(+MG132)	limma	0.0465404	0.172213	FALSE	no hit	13109682
USP7	Q93009	Ubiquitin carboxyl-terminal hydrolase 7	Homo sapiens	1	1	2	3	23	23	15182320	-0.220543	20.1118	-2.69274	0.0467341	0.172524	-4.70222	0.261587	0.869612	1	CHIP-GSGS-BirA-HA(-MG132)- CHIP-GSGS-BirA-HA(+MG132)	limma	0.0467341	0.172524	FALSE	no hit	15182320
MOGS	Q13724	Mannosyl-oligosaccharide glucosidase	Homo sapiens	1	1	2	3	2	2	463495	0.90256	13.1239	2.69217	0.0467646	0.172524	-4.70295	0.261689	0.869656	1	CHIP-GSGS-BirA-HA(-MG132)- CHIP-GSGS-BirA-HA(+MG132)	limma	0.0467646	0.172524	FALSE	candidate	463495
LONP1	P36776	Lon protease homolog, mitochondrial	Homo sapiens	1	1	2	3	22	22	11310869	-0.221166	19.5891	-2.68957	0.0469032	0.17277	-4.70622	0.262149	0.869855	1	CHIP-GSGS-BirA-HA(-MG132)- CHIP-GSGS-BirA-HA(+MG132)	limma	0.0469032	0.17277	FALSE	no hit	11310869
UBA5	Q9GZZ9	Ubiquitin-like modifier-activating enzyme 5	Homo sapiens	1	1	2	3	2	2	264097	-0.223348	14.8496	-2.68751	0.0470136	0.17277	-4.70883	0.262514	0.870013	1	CHIP-GSGS-BirA-HA(-MG132)- CHIP-GSGS-BirA-HA(+MG132)	limma	0.0470136	0.17277	FALSE	no hit	264097
SCAF4	O95104	SR-related and CTD-associated factor 4	Homo sapiens	1	1	2	3	5	6	2985064	0.244321	17.121	2.68697	0.0470425	0.17277	-4.70951	0.26261	0.870054	1	CHIP-GSGS-BirA-HA(-MG132)- CHIP-GSGS-BirA-HA(+MG132)	limma	0.0470425	0.17277	FALSE	no hit	2985064
TIGAR	Q9NQ88	Fructose-2,6-bisphosphatase TIGAR	Homo sapiens	1	1	2	3	2	2	2053546	-0.398653	15.7902	-2.68341	0.0472339	0.173069	-4.714	0.263243	0.870326	1	CHIP-GSGS-BirA-HA(-MG132)- CHIP-GSGS-BirA-HA(+MG132)	limma	0.0472339	0.173069	FALSE	no hit	2053546
SRSF1	Q07955	Serine/arginine-rich splicing factor 1	Homo sapiens	1	1	2	3	12	13	39313294	0.421804	19.8815	2.68284	0.0472647	0.173069	-4.71472	0.263344	0.87037	1	CHIP-GSGS-BirA-HA(-MG132)- CHIP-GSGS-BirA-HA(+MG132)	limma	0.0472647	0.173069	FALSE	no hit	39313294
HSPA9	P38646	Stress-70 protein, mitochondrial	Homo sapiens	1	1	2	3	34	35	86343318	0.323341	21.1545	2.67917	0.0474636	0.17331	-4.71937	0.263999	0.87065	1	CHIP-GSGS-BirA-HA(-MG132)- CHIP-GSGS-BirA-HA(+MG132)	limma	0.0474636	0.17331	FALSE	no hit	86343318
PITPNB	P48739	Phosphatidylinositol transfer protein beta isoform	Homo sapiens	1	1	2	3	6	6	3438670	-0.342043	16.4638	-2.67743	0.0475579	0.17331	-4.72156	0.264309	0.870782	1	CHIP-GSGS-BirA-HA(-MG132)- CHIP-GSGS-BirA-HA(+MG132)	limma	0.0475579	0.17331	FALSE	no hit	3438670
ARPC4	P59998	Actin-related protein 2/3 complex subunit 4	Homo sapiens	1	1	2	3	6	6	12482162	-0.242912	19.0626	-2.67694	0.0475847	0.17331	-4.72219	0.264397	0.870819	1	CHIP-GSGS-BirA-HA(-MG132)- CHIP-GSGS-BirA-HA(+MG132)	limma	0.0475847	0.17331	FALSE	no hit	12482162
CAPRIN1	Q14444	Caprin-1	Homo sapiens	1	1	2	3	6	6	6128402	0.414327	18.3759	2.67642	0.0476126	0.17331	-4.72284	0.264488	0.870858	1	CHIP-GSGS-BirA-HA(-MG132)- CHIP-GSGS-BirA-HA(+MG132)	limma	0.0476126	0.17331	FALSE	no hit	6128402
PPME1	Q9Y570	Protein phosphatase methylesterase 1	Homo sapiens	1	1	2	3	4	4	3871228	-0.708317	17.499	-2.6736	0.0477665	0.173411	-4.72641	0.264993	0.871072	1	CHIP-GSGS-BirA-HA(-MG132)- CHIP-GSGS-BirA-HA(+MG132)	limma	0.0477665	0.173411	FALSE	candidate	3871228
PPP4R3A	Q6IN85	Serine/threonine-protein phosphatase 4 regulatory subunit 3A	Homo sapiens	1	1	2	3	6	8	2999762	-0.204557	16.4635	-2.67333	0.0477815	0.173411	-4.72675	0.265042	0.871093	1	CHIP-GSGS-BirA-HA(-MG132)- CHIP-GSGS-BirA-HA(+MG132)	limma	0.0477815	0.173411	FALSE	no hit	2999762
EEA1	Q15075	Early endosome antigen 1	Homo sapiens	1	1	2	3	18	18	8084460	0.293237	17.5111	2.67135	0.0478894	0.173546	-4.72925	0.265395	0.871242	1	CHIP-GSGS-BirA-HA(-MG132)- CHIP-GSGS-BirA-HA(+MG132)	limma	0.0478894	0.173546	FALSE	no hit	8084460
MYEF2	Q9P2K5	Myelin expression factor 2	Homo sapiens	1	1	2	3	4	4	1449320	0.21438	15.7967	2.66974	0.0479776	0.17361	-4.73129	0.265683	0.871364	1	CHIP-GSGS-BirA-HA(-MG132)- CHIP-GSGS-BirA-HA(+MG132)	limma	0.0479776	0.17361	FALSE	no hit	1449320
CCAR1	Q8IX12	Cell division cycle and apoptosis regulator protein 1	Homo sapiens	1	1	2	3	14	14	10246698	0.270082	18.844	2.66568	0.0482012	0.174162	-4.73643	0.266411	0.87167	1	CHIP-GSGS-BirA-HA(-MG132)- CHIP-GSGS-BirA-HA(+MG132)	limma	0.0482012	0.174162	FALSE	no hit	10246698
SEC24A	O95486	Protein transport protein Sec24A	Homo sapiens	1	1	2	3	3	4	2601229	0.212605	16.3755	2.66291	0.0483542	0.174459	-4.73993	0.266908	0.871879	1	CHIP-GSGS-BirA-HA(-MG132)- CHIP-GSGS-BirA-HA(+MG132)	limma	0.0483542	0.174459	FALSE	no hit	2601229
SPTAN1	Q13813	Spectrin alpha chain, non-erythrocytic 1	Homo sapiens	1	1	2	3	83	83	22505086	0.259309	21.7253	2.65854	0.0485965	0.174829	-4.74546	0.267693	0.872206	1	CHIP-GSGS-BirA-HA(-MG132)- CHIP-GSGS-BirA-HA(+MG132)	limma	0.0485965	0.174829	FALSE	no hit	22505086
POTEJ	P0CG39	POTE ankyrin domain family member J	Homo sapiens	1	1	2	3	1	2	273137269	0.198292	15.6864	2.65796	0.0486292	0.174829	-4.7462	0.267799	0.87225	1	CHIP-GSGS-BirA-HA(-MG132)- CHIP-GSGS-BirA-HA(+MG132)	limma	0.0486292	0.174829	FALSE	no hit	273137269
PDLIM5	Q96HC4	PDZ and LIM domain protein 5	Homo sapiens	1	1	2	3	9	9	4791596	-0.237274	18.619	-2.65691	0.0486878	0.174829	-4.74753	0.267988	0.872329	1	CHIP-GSGS-BirA-HA(-MG132)- CHIP-GSGS-BirA-HA(+MG132)	limma	0.0486878	0.174829	FALSE	no hit	4791596
SEC23B	Q15437	Protein transport protein Sec23B	Homo sapiens	1	1	2	3	6	6	2738733	0.19857	17.4698	2.65595	0.0487414	0.174829	-4.74875	0.268161	0.872401	1	CHIP-GSGS-BirA-HA(-MG132)- CHIP-GSGS-BirA-HA(+MG132)	limma	0.0487414	0.174829	FALSE	no hit	2738733
NHLRC2	Q8NBF2	NHL repeat-containing protein 2	Homo sapiens	1	1	2	3	4	4	3519708	-0.223415	16.2067	-2.6518	0.0489735	0.175282	-4.754	0.268908	0.87271	1	CHIP-GSGS-BirA-HA(-MG132)- CHIP-GSGS-BirA-HA(+MG132)	limma	0.0489735	0.175282	FALSE	no hit	3519708
RPS2	P15880	40S ribosomal protein S2	Homo sapiens	1	1	2	3	13	13	179062504	0.391058	21.3586	2.64918	0.0491208	0.175282	-4.75731	0.269381	0.872906	1	CHIP-GSGS-BirA-HA(-MG132)- CHIP-GSGS-BirA-HA(+MG132)	limma	0.0491208	0.175282	FALSE	no hit	179062504
DENR	O43583	Density-regulated protein	Homo sapiens	1	1	2	3	2	2	1381016	0.450245	16.0105	2.64907	0.0491271	0.175282	-4.75746	0.269402	0.872914	1	CHIP-GSGS-BirA-HA(-MG132)- CHIP-GSGS-BirA-HA(+MG132)	limma	0.0491271	0.175282	FALSE	no hit	1381016
DCAF1	Q9Y4B6	DDB1- and CUL4-associated factor 1	Homo sapiens	1	1	2	3	12	12	5704090	-0.192697	18.0607	-2.64861	0.0491531	0.175282	-4.75804	0.269485	0.872948	1	CHIP-GSGS-BirA-HA(-MG132)- CHIP-GSGS-BirA-HA(+MG132)	limma	0.0491531	0.175282	FALSE	no hit	5704090
FMR1	Q06787	Fragile X messenger ribonucleoprotein 1	Homo sapiens	1	1	2	3	4	4	10265388	0.381462	16.458	2.6423	0.0495105	0.1763	-4.76604	0.270628	0.873417	1	CHIP-GSGS-BirA-HA(-MG132)- CHIP-GSGS-BirA-HA(+MG132)	limma	0.0495105	0.1763	FALSE	no hit	10265388
HADHB	P55084	Trifunctional enzyme subunit beta, mitochondrial	Homo sapiens	1	1	2	3	17	17	43545598	-0.256161	20.3995	-2.63944	0.0496731	0.176623	-4.76966	0.271147	0.873628	1	CHIP-GSGS-BirA-HA(-MG132)- CHIP-GSGS-BirA-HA(+MG132)	limma	0.0496731	0.176623	FALSE	no hit	43545598
LMNA	P02545	Prelamin-A/C	Homo sapiens	1	1	2	3	25	25	25361293	0.226966	19.9124	2.63417	0.0499748	0.177439	-4.77635	0.272105	0.874017	1	CHIP-GSGS-BirA-HA(-MG132)- CHIP-GSGS-BirA-HA(+MG132)	limma	0.0499748	0.177439	FALSE	no hit	25361293
MRPS27	Q92552	28S ribosomal protein S27, mitochondrial	Homo sapiens	1	1	2	3	9	9	6028942	-0.211832	18.361	-2.62954	0.0502412	0.178128	-4.78222	0.272948	0.874358	1	CHIP-GSGS-BirA-HA(-MG132)- CHIP-GSGS-BirA-HA(+MG132)	limma	0.0502412	0.178128	FALSE	no hit	6028942
FLOT1	O75955	Flotillin-1	Homo sapiens	1	1	2	3	12	12	4039270	0.241184	17.5514	2.62543	0.0504792	0.178714	-4.78743	0.273698	0.874659	1	CHIP-GSGS-BirA-HA(-MG132)- CHIP-GSGS-BirA-HA(+MG132)	limma	0.0504792	0.178714	FALSE	no hit	4039270
FSCN1	Q16658	Fascin	Homo sapiens	1	1	2	3	11	11	18962290	-0.200487	18.9539	-2.62035	0.0507756	0.179244	-4.79389	0.274628	0.87503	1	CHIP-GSGS-BirA-HA(-MG132)- CHIP-GSGS-BirA-HA(+MG132)	limma	0.0507756	0.179244	FALSE	no hit	18962290
SF3A2	Q15428	Splicing factor 3A subunit 2	Homo sapiens	1	1	2	3	4	4	6343930	0.330434	18.3362	2.61942	0.0508297	0.179244	-4.79507	0.274798	0.875098	1	CHIP-GSGS-BirA-HA(-MG132)- CHIP-GSGS-BirA-HA(+MG132)	limma	0.0508297	0.179244	FALSE	no hit	6343930
NUP188	Q5SRE5	Nucleoporin NUP188	Homo sapiens	1	1	2	3	3	3	0	0.281752	13.2578	2.61911	0.0508479	0.179244	-4.79546	0.274855	0.87512	1	CHIP-GSGS-BirA-HA(-MG132)- CHIP-GSGS-BirA-HA(+MG132)	limma	0.0508479	0.179244	FALSE	no hit	0
IQGAP1	P46940	Ras GTPase-activating-like protein IQGAP1	Homo sapiens	1	1	2	3	24	27	7302149	0.197742	19.1148	2.61697	0.0509733	0.179259	-4.79818	0.275247	0.875276	1	CHIP-GSGS-BirA-HA(-MG132)- CHIP-GSGS-BirA-HA(+MG132)	limma	0.0509733	0.179259	FALSE	no hit	7302149
PPP6C	O00743	Serine/threonine-protein phosphatase 6 catalytic subunit	Homo sapiens	1	1	2	3	5	5	2387304	-0.254876	17.2692	-2.61613	0.051023	0.179259	-4.79925	0.275402	0.875338	1	CHIP-GSGS-BirA-HA(-MG132)- CHIP-GSGS-BirA-HA(+MG132)	limma	0.051023	0.179259	FALSE	no hit	2387304
PBDC1	Q9BVG4	Protein PBDC1	Homo sapiens	1	1	2	3	5	5	1160505	-0.361041	14.7906	-2.61531	0.0510709	0.179259	-4.80029	0.275551	0.875397	1	CHIP-GSGS-BirA-HA(-MG132)- CHIP-GSGS-BirA-HA(+MG132)	limma	0.0510709	0.179259	FALSE	no hit	1160505
HNRNPD	Q14103	Heterogeneous nuclear ribonucleoprotein D0	Homo sapiens	1	1	2	3	17	20	129990466	-0.221815	20.7749	-2.61131	0.0513071	0.179831	-4.80538	0.276287	0.875687	1	CHIP-GSGS-BirA-HA(-MG132)- CHIP-GSGS-BirA-HA(+MG132)	limma	0.0513071	0.179831	FALSE	no hit	129990466
SUCLG2	Q96I99	Succinate--CoA ligase [GDP-forming] subunit beta, mitochondrial	Homo sapiens	1	1	2	3	4	4	2228217	-0.266281	16.8518	-2.60635	0.0516013	0.179964	-4.81168	0.2772	0.876046	1	CHIP-GSGS-BirA-HA(-MG132)- CHIP-GSGS-BirA-HA(+MG132)	limma	0.0516013	0.179964	FALSE	no hit	2228217
STX18	Q9P2W9	Syntaxin-18	Homo sapiens	1	1	2	3	3	3	979640	0.203518	15.4375	2.6057	0.0516399	0.179964	-4.81251	0.27732	0.876093	1	CHIP-GSGS-BirA-HA(-MG132)- CHIP-GSGS-BirA-HA(+MG132)	limma	0.0516399	0.179964	FALSE	no hit	979640
RPS24	P62847	40S ribosomal protein S24	Homo sapiens	1	1	2	3	8	8	64266813	0.579239	19.7827	2.60537	0.0516593	0.179964	-4.81292	0.27738	0.876117	1	CHIP-GSGS-BirA-HA(-MG132)- CHIP-GSGS-BirA-HA(+MG132)	limma	0.0516593	0.179964	FALSE	no hit	64266813
GART	P22102	Trifunctional purine biosynthetic protein adenosine-3	Homo sapiens	1	1	2	3	22	22	33278476	-0.243654	19.973	-2.60453	0.0517097	0.179964	-4.81399	0.277536	0.876177	1	CHIP-GSGS-BirA-HA(-MG132)- CHIP-GSGS-BirA-HA(+MG132)	limma	0.0517097	0.179964	FALSE	no hit	33278476
ECHS1	P30084	Enoyl-CoA hydratase, mitochondrial	Homo sapiens	1	1	2	3	10	10	26726852	-0.232448	19.1531	-2.60332	0.051782	0.179964	-4.81553	0.277759	0.876265	1	CHIP-GSGS-BirA-HA(-MG132)- CHIP-GSGS-BirA-HA(+MG132)	limma	0.051782	0.179964	FALSE	no hit	26726852
EIF1AY	O14602	Eukaryotic translation initiation factor 1A, Y-chromosomal	Homo sapiens	1	1	2	3	0	5	15038179	-0.2226	18.7549	-2.60265	0.0518218	0.179964	-4.81638	0.277882	0.876313	1	CHIP-GSGS-BirA-HA(-MG132)- CHIP-GSGS-BirA-HA(+MG132)	limma	0.0518218	0.179964	FALSE	no hit	15038179
L2HGDH	Q9H9P8	L-2-hydroxyglutarate dehydrogenase, mitochondrial	Homo sapiens	1	1	2	3	4	4	2573167	-0.197538	16.9492	-2.60205	0.0518577	0.179964	-4.81714	0.277993	0.876356	1	CHIP-GSGS-BirA-HA(-MG132)- CHIP-GSGS-BirA-HA(+MG132)	limma	0.0518577	0.179964	FALSE	no hit	2573167
ANKHD1	Q8IWZ3	Ankyrin repeat and KH domain-containing protein 1	Homo sapiens	1	1	2	3	6	12	5008673	0.197261	18.2212	2.59333	0.0523828	0.18153	-4.82824	0.279608	0.876982	1	CHIP-GSGS-BirA-HA(-MG132)- CHIP-GSGS-BirA-HA(+MG132)	limma	0.0523828	0.18153	FALSE	no hit	5008673
CHAF1A	Q13111	Chromatin assembly factor 1 subunit A	Homo sapiens	1	1	2	3	9	11	6043513	0.194524	18.8981	2.58618	0.0528176	0.182779	-4.83735	0.280936	0.877492	1	CHIP-GSGS-BirA-HA(-MG132)- CHIP-GSGS-BirA-HA(+MG132)	limma	0.0528176	0.182779	FALSE	no hit	6043513
POLR2A	P24928	DNA-directed RNA polymerase II subunit RPB1	Homo sapiens	1	1	2	3	30	30	6223950	0.189994	19.5996	2.58073	0.0531513	0.183623	-4.84428	0.28195	0.877879	1	CHIP-GSGS-BirA-HA(-MG132)- CHIP-GSGS-BirA-HA(+MG132)	limma	0.0531513	0.183623	FALSE	no hit	6223950
CENPV	Q7Z7K6	Centromere protein V	Homo sapiens	1	1	2	3	2	2	2079700	0.473149	16.0641	2.57976	0.053211	0.183623	-4.84552	0.282131	0.877948	1	CHIP-GSGS-BirA-HA(-MG132)- CHIP-GSGS-BirA-HA(+MG132)	limma	0.053211	0.183623	FALSE	no hit	2079700
AP3M1	Q9Y2T2	AP-3 complex subunit mu-1	Homo sapiens	1	1	2	3	4	6	2218766	-0.276315	16.3252	-2.57649	0.0534129	0.183829	-4.84969	0.282741	0.878179	1	CHIP-GSGS-BirA-HA(-MG132)- CHIP-GSGS-BirA-HA(+MG132)	limma	0.0534129	0.183829	FALSE	no hit	2218766
GMPPB	Q9Y5P6	Mannose-1-phosphate guanyltransferase beta	Homo sapiens	1	1	2	3	2	2	868402	-0.311915	16.4993	-2.5748	0.0535174	0.183829	-4.85184	0.283057	0.878299	1	CHIP-GSGS-BirA-HA(-MG132)- CHIP-GSGS-BirA-HA(+MG132)	limma	0.0535174	0.183829	FALSE	no hit	868402
GATAD2A	Q86YP4	Transcriptional repressor p66-alpha	Homo sapiens	1	1	2	3	9	10	4245805	0.18992	16.492	2.57439	0.0535429	0.183829	-4.85236	0.283134	0.878328	1	CHIP-GSGS-BirA-HA(-MG132)- CHIP-GSGS-BirA-HA(+MG132)	limma	0.0535429	0.183829	FALSE	no hit	4245805
DHCR24	Q15392	Delta(24)-sterol reductase	Homo sapiens	1	1	2	3	2	2	3201195	0.540007	15.7159	2.5736	0.0535921	0.183829	-4.85337	0.283282	0.878384	1	CHIP-GSGS-BirA-HA(-MG132)- CHIP-GSGS-BirA-HA(+MG132)	limma	0.0535921	0.183829	FALSE	no hit	3201195
H1-0	P07305	Histone H1.0	Homo sapiens	1	1	2	3	3	3	2731778	0.57607	16.7804	2.57272	0.0536463	0.183829	-4.85449	0.283445	0.878445	1	CHIP-GSGS-BirA-HA(-MG132)- CHIP-GSGS-BirA-HA(+MG132)	limma	0.0536463	0.183829	FALSE	no hit	2731778
HADHA	P40939	Trifunctional enzyme subunit alpha, mitochondrial	Homo sapiens	1	1	2	3	28	28	52959775	-0.205669	20.8051	-2.57155	0.0537195	0.183829	-4.85599	0.283666	0.878528	1	CHIP-GSGS-BirA-HA(-MG132)- CHIP-GSGS-BirA-HA(+MG132)	limma	0.0537195	0.183829	FALSE	no hit	52959775
AK1	P00568	Adenylate kinase isoenzyme 1	Homo sapiens	1	1	2	3	1	2	1096339	-0.245565	15.4625	-2.56791	0.0539466	0.184145	-4.86063	0.284348	0.878784	1	CHIP-GSGS-BirA-HA(-MG132)- CHIP-GSGS-BirA-HA(+MG132)	limma	0.0539466	0.184145	FALSE	no hit	1096339
DDB1	Q16531	DNA damage-binding protein 1	Homo sapiens	1	1	2	3	31	31	105959410	-0.198389	20.8147	-2.56767	0.0539618	0.184145	-4.86093	0.284393	0.878801	1	CHIP-GSGS-BirA-HA(-MG132)- CHIP-GSGS-BirA-HA(+MG132)	limma	0.0539618	0.184145	FALSE	no hit	105959410
GFM1	Q96RP9	Elongation factor G, mitochondrial	Homo sapiens	1	1	2	3	18	18	13196264	-0.2147	19.3234	-2.56036	0.054421	0.185454	-4.87025	0.285766	0.879313	1	CHIP-GSGS-BirA-HA(-MG132)- CHIP-GSGS-BirA-HA(+MG132)	limma	0.054421	0.185454	FALSE	no hit	13196264
TRMT5	Q32P41	tRNA (guanine(37)-N1)-methyltransferase	Homo sapiens	1	1	2	3	2	2	2178747	-0.194201	14.8575	-2.54933	0.0551223	0.187052	-4.88433	0.287846	0.880081	1	CHIP-GSGS-BirA-HA(-MG132)- CHIP-GSGS-BirA-HA(+MG132)	limma	0.0551223	0.187052	FALSE	no hit	2178747
ATAD3A	Q9NVI7	ATPase family AAA domain-containing protein 3A	Homo sapiens	1	1	2	3	6	23	23751048	0.203749	20.5761	2.54819	0.0551955	0.187052	-4.88579	0.288062	0.88016	1	CHIP-GSGS-BirA-HA(-MG132)- CHIP-GSGS-BirA-HA(+MG132)	limma	0.0551955	0.187052	FALSE	no hit	23751048
MDN1	Q9NU22	Midasin	Homo sapiens	1	1	2	3	26	26	6235740	0.207632	19.4317	2.54593	0.0553407	0.187052	-4.88867	0.28849	0.880316	1	CHIP-GSGS-BirA-HA(-MG132)- CHIP-GSGS-BirA-HA(+MG132)	limma	0.0553407	0.187052	FALSE	no hit	6235740
PJA2	O43164	E3 ubiquitin-protein ligase Praja-2	Homo sapiens	1	1	2	3	2	2	345606	-0.382696	14.1263	-2.54414	0.0554557	0.187052	-4.89095	0.288828	0.88044	1	CHIP-GSGS-BirA-HA(-MG132)- CHIP-GSGS-BirA-HA(+MG132)	limma	0.0554557	0.187052	FALSE	no hit	345606
PIN1	Q13526	Peptidyl-prolyl cis-trans isomerase NIMA-interacting 1	Homo sapiens	1	1	2	3	2	2	2728108	-0.229781	16.2648	-2.54368	0.0554854	0.187052	-4.89154	0.288915	0.880472	1	CHIP-GSGS-BirA-HA(-MG132)- CHIP-GSGS-BirA-HA(+MG132)	limma	0.0554854	0.187052	FALSE	no hit	2728108
CPVL	Q9H3G5	Probable serine carboxypeptidase CPVL	Homo sapiens	1	1	2	3	5	5	4952939	-0.202144	16.4125	-2.54288	0.0555374	0.187052	-4.89257	0.289068	0.880527	1	CHIP-GSGS-BirA-HA(-MG132)- CHIP-GSGS-BirA-HA(+MG132)	limma	0.0555374	0.187052	FALSE	no hit	4952939
PMM2	O15305	Phosphomannomutase 2	Homo sapiens	1	1	2	3	4	5	2502611	-0.193027	17.3746	-2.54208	0.0555888	0.187052	-4.89359	0.289219	0.880582	1	CHIP-GSGS-BirA-HA(-MG132)- CHIP-GSGS-BirA-HA(+MG132)	limma	0.0555888	0.187052	FALSE	no hit	2502611
SNRNP70	P08621	U1 small nuclear ribonucleoprotein 70 kDa	Homo sapiens	1	1	2	3	4	4	1647023	0.284765	16.4752	2.54178	0.0556084	0.187052	-4.89397	0.289277	0.880603	1	CHIP-GSGS-BirA-HA(-MG132)- CHIP-GSGS-BirA-HA(+MG132)	limma	0.0556084	0.187052	FALSE	no hit	1647023
FKBP15	Q5T1M5	FK506-binding protein 15	Homo sapiens	1	1	2	3	7	7	3294413	0.254307	17.3805	2.54153	0.0556245	0.187052	-4.89429	0.289324	0.88062	1	CHIP-GSGS-BirA-HA(-MG132)- CHIP-GSGS-BirA-HA(+MG132)	limma	0.0556245	0.187052	FALSE	no hit	3294413
LYAR	Q9NX58	Cell growth-regulating nucleolar protein	Homo sapiens	1	1	2	3	3	3	5279081	0.504391	16.7946	2.54112	0.0556512	0.187052	-4.89482	0.289402	0.880649	1	CHIP-GSGS-BirA-HA(-MG132)- CHIP-GSGS-BirA-HA(+MG132)	limma	0.0556512	0.187052	FALSE	no hit	5279081
NUDT5	Q9UKK9	ADP-sugar pyrophosphatase	Homo sapiens	1	1	2	3	8	8	4296140	-0.186475	16.2617	-2.53717	0.0559074	0.187656	-4.89986	0.290152	0.88092	1	CHIP-GSGS-BirA-HA(-MG132)- CHIP-GSGS-BirA-HA(+MG132)	limma	0.0559074	0.187656	FALSE	no hit	4296140
RXRB	P28702	Retinoic acid receptor RXR-beta	Homo sapiens	1	1	2	3	1	2	440632	0.186023	15.752	2.53135	0.0562877	0.188675	-4.90731	0.291261	0.88132	1	CHIP-GSGS-BirA-HA(-MG132)- CHIP-GSGS-BirA-HA(+MG132)	limma	0.0562877	0.188675	FALSE	no hit	440632
HNRNPUL2	Q1KMD3	Heterogeneous nuclear ribonucleoprotein U-like protein 2	Homo sapiens	1	1	2	3	22	22	33235988	0.184027	20.8742	2.52922	0.0564275	0.188761	-4.91003	0.291667	0.881465	1	CHIP-GSGS-BirA-HA(-MG132)- CHIP-GSGS-BirA-HA(+MG132)	limma	0.0564275	0.188761	FALSE	no hit	33235988
CTSD	P07339	Cathepsin D	Homo sapiens	1	1	2	3	5	5	3683606	0.52717	17.3291	2.52862	0.056467	0.188761	-4.9108	0.291781	0.881506	1	CHIP-GSGS-BirA-HA(-MG132)- CHIP-GSGS-BirA-HA(+MG132)	limma	0.056467	0.188761	FALSE	no hit	3683606
TRMT61A	Q96FX7	tRNA (adenine(58)-N(1))-methyltransferase catalytic subunit TRMT61A	Homo sapiens	1	1	2	3	2	2	0	-0.362533	15.6389	-2.52722	0.0565592	0.188812	-4.91259	0.292049	0.881602	1	CHIP-GSGS-BirA-HA(-MG132)- CHIP-GSGS-BirA-HA(+MG132)	limma	0.0565592	0.188812	FALSE	no hit	0
BAG6	P46379	Large proline-rich protein BAG6	Homo sapiens	1	1	2	3	8	8	2624817	0.464135	15.4254	2.51723	0.0572214	0.189992	-4.92536	0.293959	0.882281	1	CHIP-GSGS-BirA-HA(-MG132)- CHIP-GSGS-BirA-HA(+MG132)	limma	0.0572214	0.189992	FALSE	no hit	2624817
FLNA	P21333	Filamin-A	Homo sapiens	1	1	2	3	84	94	37037930	-0.229649	22.2629	-2.5158	0.0573173	0.189992	-4.92719	0.294234	0.882378	1	CHIP-GSGS-BirA-HA(-MG132)- CHIP-GSGS-BirA-HA(+MG132)	limma	0.0573173	0.189992	FALSE	no hit	37037930
POLR1B	Q9H9Y6	DNA-directed RNA polymerase I subunit RPA2	Homo sapiens	1	1	2	3	8	8	5357519	-0.195176	17.6873	-2.5152	0.0573571	0.189992	-4.92796	0.294349	0.882418	1	CHIP-GSGS-BirA-HA(-MG132)- CHIP-GSGS-BirA-HA(+MG132)	limma	0.0573571	0.189992	FALSE	no hit	5357519
AP2A2	O94973	AP-2 complex subunit alpha-2	Homo sapiens	1	1	2	3	6	13	12011948	-0.185039	18.0055	-2.51509	0.0573645	0.189992	-4.9281	0.29437	0.882426	1	CHIP-GSGS-BirA-HA(-MG132)- CHIP-GSGS-BirA-HA(+MG132)	limma	0.0573645	0.189992	FALSE	no hit	12011948
LMAN1	P49257	Protein ERGIC-53	Homo sapiens	1	1	2	3	2	2	1036721	0.284242	16.2779	2.51491	0.0573765	0.189992	-4.92833	0.294404	0.882438	1	CHIP-GSGS-BirA-HA(-MG132)- CHIP-GSGS-BirA-HA(+MG132)	limma	0.0573765	0.189992	FALSE	no hit	1036721
SNX5	Q9Y5X3	Sorting nexin-5	Homo sapiens	1	1	2	3	2	2	311447	0.376368	14.1554	2.51491	0.0573766	0.189992	-4.92833	0.294405	0.882438	1	CHIP-GSGS-BirA-HA(-MG132)- CHIP-GSGS-BirA-HA(+MG132)	limma	0.0573766	0.189992	FALSE	no hit	311447
NCOA5	Q9HCD5	Nuclear receptor coactivator 5	Homo sapiens	1	1	2	3	6	6	4823363	0.398199	17.0454	2.51363	0.0574626	0.190021	-4.92997	0.294651	0.882525	1	CHIP-GSGS-BirA-HA(-MG132)- CHIP-GSGS-BirA-HA(+MG132)	limma	0.0574626	0.190021	FALSE	no hit	4823363
SORD	Q00796	Sorbitol dehydrogenase	Homo sapiens	1	1	2	3	4	4	4139882	-0.288873	16.0285	-2.51183	0.0575832	0.190164	-4.93227	0.294996	0.882646	1	CHIP-GSGS-BirA-HA(-MG132)- CHIP-GSGS-BirA-HA(+MG132)	limma	0.0575832	0.190164	FALSE	no hit	4139882
SAFB	Q15424	Scaffold attachment factor B1	Homo sapiens	1	1	2	3	12	18	23421165	0.334897	20.0742	2.50939	0.0577473	0.190315	-4.93539	0.295465	0.882811	1	CHIP-GSGS-BirA-HA(-MG132)- CHIP-GSGS-BirA-HA(+MG132)	limma	0.0577473	0.190315	FALSE	no hit	23421165
PAK1IP1	Q9NWT1	p21-activated protein kinase-interacting protein 1	Homo sapiens	1	1	2	3	4	4	2748879	0.191401	16.4618	2.508	0.0578417	0.190315	-4.93718	0.295734	0.882905	1	CHIP-GSGS-BirA-HA(-MG132)- CHIP-GSGS-BirA-HA(+MG132)	limma	0.0578417	0.190315	FALSE	no hit	2748879
MOV10	Q9HCE1	Helicase MOV-10	Homo sapiens	1	1	2	3	13	13	10973363	0.200011	18.4492	2.5077	0.0578615	0.190315	-4.93755	0.295791	0.882925	1	CHIP-GSGS-BirA-HA(-MG132)- CHIP-GSGS-BirA-HA(+MG132)	limma	0.0578615	0.190315	FALSE	no hit	10973363
LSM14A	Q8ND56	Protein LSM14 homolog A	Homo sapiens	1	1	2	3	2	2	1699646	0.230647	15.3367	2.50344	0.0581503	0.190735	-4.94301	0.296612	0.883211	1	CHIP-GSGS-BirA-HA(-MG132)- CHIP-GSGS-BirA-HA(+MG132)	limma	0.0581503	0.190735	FALSE	no hit	1699646
PRMT5	O14744	Protein arginine N-methyltransferase 5	Homo sapiens	1	1	2	3	10	10	13464400	0.363415	19.1781	2.50342	0.0581516	0.190735	-4.94304	0.296616	0.883212	1	CHIP-GSGS-BirA-HA(-MG132)- CHIP-GSGS-BirA-HA(+MG132)	limma	0.0581516	0.190735	FALSE	no hit	13464400
SNRPA1	P09661	U2 small nuclear ribonucleoprotein A&apos;	Homo sapiens	1	1	2	3	8	8	6948879	-0.19249	17.0945	-2.50239	0.058222	0.190735	-4.94436	0.296815	0.883282	1	CHIP-GSGS-BirA-HA(-MG132)- CHIP-GSGS-BirA-HA(+MG132)	limma	0.058222	0.190735	FALSE	no hit	6948879
PSMD10	O75832	26S proteasome non-ATPase regulatory subunit 10	Homo sapiens	1	1	2	3	4	4	2170752	-0.2576	15.8442	-2.50065	0.0583405	0.190795	-4.94659	0.297152	0.883398	1	CHIP-GSGS-BirA-HA(-MG132)- CHIP-GSGS-BirA-HA(+MG132)	limma	0.0583405	0.190795	FALSE	no hit	2170752
SERPINB6	P35237	Serpin B6	Homo sapiens	1	1	2	3	7	8	9356952	-0.299236	18.3236	-2.4994	0.0584258	0.190795	-4.94819	0.297393	0.883482	1	CHIP-GSGS-BirA-HA(-MG132)- CHIP-GSGS-BirA-HA(+MG132)	limma	0.0584258	0.190795	FALSE	no hit	9356952
ZFYVE16	Q7Z3T8	Zinc finger FYVE domain-containing protein 16	Homo sapiens	1	1	2	3	4	4	511537	-0.350788	15.1085	-2.4987	0.0584737	0.190795	-4.94909	0.297528	0.883529	1	CHIP-GSGS-BirA-HA(-MG132)- CHIP-GSGS-BirA-HA(+MG132)	limma	0.0584737	0.190795	FALSE	no hit	511537
KIF1A	Q12756	Kinesin-like protein KIF1A	Homo sapiens	1	1	2	3	5	9	23235978	0.702973	17.3975	2.49654	0.0586212	0.190795	-4.95185	0.297945	0.883673	1	CHIP-GSGS-BirA-HA(-MG132)- CHIP-GSGS-BirA-HA(+MG132)	limma	0.0586212	0.190795	FALSE	candidate	23235978
GIGYF2	Q6Y7W6	GRB10-interacting GYF protein 2	Homo sapiens	1	1	2	3	12	12	4329834	-0.195272	18.2376	-2.49521	0.058713	0.190795	-4.95356	0.298204	0.883762	1	CHIP-GSGS-BirA-HA(-MG132)- CHIP-GSGS-BirA-HA(+MG132)	limma	0.058713	0.190795	FALSE	no hit	4329834
RCC2	Q9P258	Protein RCC2	Homo sapiens	1	1	2	3	21	21	22676162	-0.192286	20.7208	-2.49451	0.0587608	0.190795	-4.95445	0.298339	0.883808	1	CHIP-GSGS-BirA-HA(-MG132)- CHIP-GSGS-BirA-HA(+MG132)	limma	0.0587608	0.190795	FALSE	no hit	22676162
DIDO1	Q9BTC0	Death-inducer obliterator 1	Homo sapiens	1	1	2	3	7	7	1737916	0.223171	16.2115	2.49418	0.0587837	0.190795	-4.95488	0.298403	0.883831	1	CHIP-GSGS-BirA-HA(-MG132)- CHIP-GSGS-BirA-HA(+MG132)	limma	0.0587837	0.190795	FALSE	no hit	1737916
PARP1	P09874	Poly [ADP-ribose] polymerase 1	Homo sapiens	1	1	2	3	65	65	165877564	-0.183941	22.8658	-2.49207	0.0589286	0.191012	-4.95758	0.298811	0.883971	1	CHIP-GSGS-BirA-HA(-MG132)- CHIP-GSGS-BirA-HA(+MG132)	limma	0.0589286	0.191012	FALSE	no hit	165877564
RPS8	P62241	40S ribosomal protein S8	Homo sapiens	1	1	2	3	15	15	64089338	0.458728	20.6988	2.49027	0.0590531	0.191098	-4.95989	0.299161	0.884091	1	CHIP-GSGS-BirA-HA(-MG132)- CHIP-GSGS-BirA-HA(+MG132)	limma	0.0590531	0.191098	FALSE	no hit	64089338
RPL14	P50914	60S ribosomal protein L14	Homo sapiens	1	1	2	3	5	5	60109858	0.523505	19.2898	2.48821	0.059196	0.191098	-4.96254	0.299562	0.884228	1	CHIP-GSGS-BirA-HA(-MG132)- CHIP-GSGS-BirA-HA(+MG132)	limma	0.059196	0.191098	FALSE	no hit	60109858
WASHC5	Q12768	WASH complex subunit 5	Homo sapiens	1	1	2	3	3	3	618524	0.354338	14.5664	2.48703	0.0592775	0.191098	-4.96404	0.29979	0.884306	1	CHIP-GSGS-BirA-HA(-MG132)- CHIP-GSGS-BirA-HA(+MG132)	limma	0.0592775	0.191098	FALSE	no hit	618524
DDX49	Q9Y6V7	Probable ATP-dependent RNA helicase DDX49	Homo sapiens	1	1	2	3	2	2	0	0.209445	16.358	2.48568	0.0593715	0.191098	-4.96578	0.300053	0.884395	1	CHIP-GSGS-BirA-HA(-MG132)- CHIP-GSGS-BirA-HA(+MG132)	limma	0.0593715	0.191098	FALSE	no hit	0
GTPBP4	Q9BZE4	GTP-binding protein 4	Homo sapiens	1	1	2	3	10	10	7102218	0.302857	18.1375	2.48523	0.0594028	0.191098	-4.96635	0.30014	0.884425	1	CHIP-GSGS-BirA-HA(-MG132)- CHIP-GSGS-BirA-HA(+MG132)	limma	0.0594028	0.191098	FALSE	no hit	7102218
ACAT1	P24752	Acetyl-CoA acetyltransferase, mitochondrial	Homo sapiens	1	1	2	3	9	10	14872578	-0.410217	19.5158	-2.48496	0.0594215	0.191098	-4.9667	0.300193	0.884443	1	CHIP-GSGS-BirA-HA(-MG132)- CHIP-GSGS-BirA-HA(+MG132)	limma	0.0594215	0.191098	FALSE	no hit	14872578
CIRBP	Q14011	Cold-inducible RNA-binding protein	Homo sapiens	1	1	2	3	5	6	6451434	0.405984	17.858	2.47652	0.0600118	0.192744	-4.97751	0.301836	0.885	1	CHIP-GSGS-BirA-HA(-MG132)- CHIP-GSGS-BirA-HA(+MG132)	limma	0.0600118	0.192744	FALSE	no hit	6451434
NUFIP2	Q7Z417	FMR1-interacting protein NUFIP2	Homo sapiens	1	1	2	3	8	8	4958895	0.223044	16.9789	2.47132	0.0603795	0.193655	-4.9842	0.302854	0.885342	1	CHIP-GSGS-BirA-HA(-MG132)- CHIP-GSGS-BirA-HA(+MG132)	limma	0.0603795	0.193655	FALSE	no hit	4958895
MATR3	P43243	Matrin-3	Homo sapiens	1	1	2	3	26	26	32621767	0.242586	20.7387	2.47028	0.0604533	0.193655	-4.98553	0.303058	0.88541	1	CHIP-GSGS-BirA-HA(-MG132)- CHIP-GSGS-BirA-HA(+MG132)	limma	0.0604533	0.193655	FALSE	no hit	32621767
CSTF3	Q12996	Cleavage stimulation factor subunit 3	Homo sapiens	1	1	2	3	5	5	2722798	0.212429	16.1717	2.46459	0.0608585	0.1947	-4.99284	0.304173	0.885782	1	CHIP-GSGS-BirA-HA(-MG132)- CHIP-GSGS-BirA-HA(+MG132)	limma	0.0608585	0.1947	FALSE	no hit	2722798
NDC1	Q9BTX1	Nucleoporin NDC1	Homo sapiens	1	1	2	3	4	4	2428951	-0.195343	17.0928	-2.46263	0.0609985	0.194894	-4.99535	0.304557	0.88591	1	CHIP-GSGS-BirA-HA(-MG132)- CHIP-GSGS-BirA-HA(+MG132)	limma	0.0609985	0.194894	FALSE	no hit	2428951
TTF2	Q9UNY4	Transcription termination factor 2	Homo sapiens	1	1	2	3	9	9	3101822	0.55784	18.174	2.46121	0.0611001	0.194965	-4.99717	0.304835	0.886002	1	CHIP-GSGS-BirA-HA(-MG132)- CHIP-GSGS-BirA-HA(+MG132)	limma	0.0611001	0.194965	FALSE	no hit	3101822
HAGH	Q16775	Hydroxyacylglutathione hydrolase, mitochondrial	Homo sapiens	1	1	2	3	4	4	1821935	0.194115	16.6109	2.45868	0.0612822	0.195095	-5.00042	0.305333	0.886167	1	CHIP-GSGS-BirA-HA(-MG132)- CHIP-GSGS-BirA-HA(+MG132)	limma	0.0612822	0.195095	FALSE	no hit	1821935
MTHFD1	P11586	C-1-tetrahydrofolate synthase, cytoplasmic	Homo sapiens	1	1	2	3	36	37	42809986	-0.200872	21.6694	-2.45772	0.0613514	0.195095	-5.00166	0.305522	0.886229	1	CHIP-GSGS-BirA-HA(-MG132)- CHIP-GSGS-BirA-HA(+MG132)	limma	0.0613514	0.195095	FALSE	no hit	42809986
TMX3	Q96JJ7	Protein disulfide-isomerase TMX3	Homo sapiens	1	1	2	3	3	3	3593405	-0.197413	17.1876	-2.45733	0.0613791	0.195095	-5.00215	0.305598	0.886254	1	CHIP-GSGS-BirA-HA(-MG132)- CHIP-GSGS-BirA-HA(+MG132)	limma	0.0613791	0.195095	FALSE	no hit	3593405
ARPC1B	O15143	Actin-related protein 2/3 complex subunit 1B	Homo sapiens	1	1	2	3	4	4	5295953	-0.23286	17.6499	-2.44698	0.0621308	0.197229	-5.01545	0.307639	0.886924	1	CHIP-GSGS-BirA-HA(-MG132)- CHIP-GSGS-BirA-HA(+MG132)	limma	0.0621308	0.197229	FALSE	no hit	5295953
AP1M1	Q9BXS5	AP-1 complex subunit mu-1	Homo sapiens	1	1	2	3	9	11	14529705	-0.179958	19.1145	-2.44281	0.0624365	0.197944	-5.02081	0.308464	0.887192	1	CHIP-GSGS-BirA-HA(-MG132)- CHIP-GSGS-BirA-HA(+MG132)	limma	0.0624365	0.197944	FALSE	no hit	14529705
ACAD9	Q9H845	Complex I assembly factor ACAD9, mitochondrial	Homo sapiens	1	1	2	3	8	8	6429324	-0.183306	18.7435	-2.43762	0.0628199	0.198903	-5.02749	0.309495	0.887525	1	CHIP-GSGS-BirA-HA(-MG132)- CHIP-GSGS-BirA-HA(+MG132)	limma	0.0628199	0.198903	FALSE	no hit	6429324
GPHN	Q9NQX3	Gephyrin	Homo sapiens	1	1	2	3	2	2	1322221	0.182289	15.2858	2.43646	0.0629053	0.198917	-5.02897	0.309724	0.887599	1	CHIP-GSGS-BirA-HA(-MG132)- CHIP-GSGS-BirA-HA(+MG132)	limma	0.0629053	0.198917	FALSE	no hit	1322221
LAP3	P28838	Cytosol aminopeptidase	Homo sapiens	1	1	2	3	12	12	7099428	-0.232851	18.594	-2.43424	0.0630704	0.199167	-5.03183	0.310166	0.887741	1	CHIP-GSGS-BirA-HA(-MG132)- CHIP-GSGS-BirA-HA(+MG132)	limma	0.0630704	0.199167	FALSE	no hit	7099428
EHMT1	Q9H9B1	Histone-lysine N-methyltransferase EHMT1	Homo sapiens	1	1	2	3	2	2	858868	0.913513	14.2345	2.43322	0.0631465	0.199167	-5.03315	0.310369	0.887807	1	CHIP-GSGS-BirA-HA(-MG132)- CHIP-GSGS-BirA-HA(+MG132)	limma	0.0631465	0.199167	FALSE	candidate	858868
YTHDF2	Q9Y5A9	YTH domain-containing family protein 2	Homo sapiens	1	1	2	3	6	8	17080645	0.195238	18.6978	2.43017	0.0633735	0.199444	-5.03706	0.310975	0.888001	1	CHIP-GSGS-BirA-HA(-MG132)- CHIP-GSGS-BirA-HA(+MG132)	limma	0.0633735	0.199444	FALSE	no hit	17080645
DPM1	O60762	Dolichol-phosphate mannosyltransferase subunit 1	Homo sapiens	1	1	2	3	5	5	4393796	-0.178369	17.384	-2.42986	0.0633968	0.199444	-5.03746	0.311037	0.888021	1	CHIP-GSGS-BirA-HA(-MG132)- CHIP-GSGS-BirA-HA(+MG132)	limma	0.0633968	0.199444	FALSE	no hit	4393796
UBXN7	O94888	UBX domain-containing protein 7	Homo sapiens	1	1	2	3	3	3	0	-0.182705	15.2026	-2.42693	0.0636162	0.199879	-5.04123	0.31162	0.888207	1	CHIP-GSGS-BirA-HA(-MG132)- CHIP-GSGS-BirA-HA(+MG132)	limma	0.0636162	0.199879	FALSE	no hit	0
ZC3HC1	Q86WB0	Zinc finger C3HC-type protein 1	Homo sapiens	1	1	2	3	3	3	535230	-0.23374	15.5368	-2.42351	0.0638733	0.20043	-5.04563	0.312302	0.888424	1	CHIP-GSGS-BirA-HA(-MG132)- CHIP-GSGS-BirA-HA(+MG132)	limma	0.0638733	0.20043	FALSE	no hit	535230
SLC1A5	Q15758	Neutral amino acid transporter B(0)	Homo sapiens	1	1	2	3	7	7	17446196	-0.258339	18.5802	-2.42199	0.0639881	0.200534	-5.04759	0.312606	0.88852	1	CHIP-GSGS-BirA-HA(-MG132)- CHIP-GSGS-BirA-HA(+MG132)	limma	0.0639881	0.200534	FALSE	no hit	17446196
MAPK3	P27361	Mitogen-activated protein kinase 3	Homo sapiens	1	1	2	3	1	2	0	0.257385	14.4092	2.4184	0.06426	0.20113	-5.05221	0.313324	0.888747	1	CHIP-GSGS-BirA-HA(-MG132)- CHIP-GSGS-BirA-HA(+MG132)	limma	0.06426	0.20113	FALSE	no hit	0
RIOK3	O14730	Serine/threonine-protein kinase RIO3	Homo sapiens	1	1	2	3	4	4	4200144	-0.218858	17.2883	-2.41652	0.0644028	0.20132	-5.05463	0.313701	0.888866	1	CHIP-GSGS-BirA-HA(-MG132)- CHIP-GSGS-BirA-HA(+MG132)	limma	0.0644028	0.20132	FALSE	no hit	4200144
RBM28	Q9NW13	RNA-binding protein 28	Homo sapiens	1	1	2	3	11	11	4662722	0.346401	17.4216	2.41465	0.0645449	0.201508	-5.05703	0.314075	0.888983	1	CHIP-GSGS-BirA-HA(-MG132)- CHIP-GSGS-BirA-HA(+MG132)	limma	0.0645449	0.201508	FALSE	no hit	4662722
UBAP2	Q5T6F2	Ubiquitin-associated protein 2	Homo sapiens	1	1	2	3	5	5	363632	0.230398	15.7053	2.40969	0.064925	0.202415	-5.06343	0.315071	0.889296	1	CHIP-GSGS-BirA-HA(-MG132)- CHIP-GSGS-BirA-HA(+MG132)	limma	0.064925	0.202415	FALSE	no hit	363632
ACIN1	Q9UKV3	Apoptotic chromatin condensation inducer in the nucleus	Homo sapiens	1	1	2	3	8	8	6884456	0.357148	17.7694	2.40801	0.0650538	0.202415	-5.06559	0.315408	0.889401	1	CHIP-GSGS-BirA-HA(-MG132)- CHIP-GSGS-BirA-HA(+MG132)	limma	0.0650538	0.202415	FALSE	no hit	6884456
RNMT	O43148	mRNA cap guanine-N7 methyltransferase	Homo sapiens	1	1	2	3	5	5	3549291	-0.230569	17.4932	-2.40763	0.0650827	0.202415	-5.06607	0.315484	0.889424	1	CHIP-GSGS-BirA-HA(-MG132)- CHIP-GSGS-BirA-HA(+MG132)	limma	0.0650827	0.202415	FALSE	no hit	3549291
CFL2	Q9Y281	Cofilin-2	Homo sapiens	1	1	2	3	4	4	22713061	-0.182145	17.4915	-2.40544	0.0652517	0.202685	-5.0689	0.315925	0.889562	1	CHIP-GSGS-BirA-HA(-MG132)- CHIP-GSGS-BirA-HA(+MG132)	limma	0.0652517	0.202685	FALSE	no hit	22713061
PDLIM7	Q9NR12	PDZ and LIM domain protein 7	Homo sapiens	1	1	2	3	6	6	3215805	-0.214958	17.692	-2.40405	0.0653591	0.202762	-5.07069	0.316204	0.889649	1	CHIP-GSGS-BirA-HA(-MG132)- CHIP-GSGS-BirA-HA(+MG132)	limma	0.0653591	0.202762	FALSE	no hit	3215805
AP2A1	O95782	AP-2 complex subunit alpha-1	Homo sapiens	1	1	2	3	5	5	12011948	-0.179214	16.0468	-2.40145	0.0655601	0.202879	-5.07403	0.316727	0.889811	1	CHIP-GSGS-BirA-HA(-MG132)- CHIP-GSGS-BirA-HA(+MG132)	limma	0.0655601	0.202879	FALSE	no hit	12011948
CCDC59	Q9P031	Thyroid transcription factor 1-associated protein 26	Homo sapiens	1	1	2	3	4	4	4690081	0.202447	17.246	2.40143	0.0655619	0.202879	-5.07406	0.316732	0.889812	1	CHIP-GSGS-BirA-HA(-MG132)- CHIP-GSGS-BirA-HA(+MG132)	limma	0.0655619	0.202879	FALSE	no hit	4690081
RIF1	Q5UIP0	Telomere-associated protein RIF1	Homo sapiens	1	1	2	3	11	11	6137990	0.217457	18.6278	2.3994	0.0657194	0.202974	-5.07667	0.317141	0.889939	1	CHIP-GSGS-BirA-HA(-MG132)- CHIP-GSGS-BirA-HA(+MG132)	limma	0.0657194	0.202974	FALSE	no hit	6137990
LYZ	P61626	Lysozyme C	Homo sapiens	1	1	2	3	2	2	3666255	0.382381	15.9966	2.39891	0.0657578	0.202974	-5.07731	0.31724	0.889969	1	CHIP-GSGS-BirA-HA(-MG132)- CHIP-GSGS-BirA-HA(+MG132)	limma	0.0657578	0.202974	FALSE	no hit	3666255
LIMA1	Q9UHB6	LIM domain and actin-binding protein 1	Homo sapiens	1	1	2	3	13	14	5852588	-0.191417	18.8673	-2.39508	0.0660565	0.20364	-5.08224	0.318013	0.890207	1	CHIP-GSGS-BirA-HA(-MG132)- CHIP-GSGS-BirA-HA(+MG132)	limma	0.0660565	0.20364	FALSE	no hit	5852588
TPR	P12270	Nucleoprotein TPR	Homo sapiens	1	1	2	3	86	86	18486342	0.229468	22.131	2.39315	0.0662077	0.20385	-5.08473	0.318403	0.890327	1	CHIP-GSGS-BirA-HA(-MG132)- CHIP-GSGS-BirA-HA(+MG132)	limma	0.0662077	0.20385	FALSE	no hit	18486342
ANLN	Q9NQW6	Anillin	Homo sapiens	1	1	2	3	11	11	9092304	0.197746	18.835	2.39083	0.06639	0.204155	-5.08772	0.318873	0.890471	1	CHIP-GSGS-BirA-HA(-MG132)- CHIP-GSGS-BirA-HA(+MG132)	limma	0.06639	0.204155	FALSE	no hit	9092304
LEMD3	Q9Y2U8	Inner nuclear membrane protein Man1	Homo sapiens	1	1	2	3	3	3	823591	-0.194652	15.6666	-2.38893	0.0665393	0.204213	-5.09017	0.319257	0.890588	1	CHIP-GSGS-BirA-HA(-MG132)- CHIP-GSGS-BirA-HA(+MG132)	limma	0.0665393	0.204213	FALSE	no hit	823591
PDHB	P11177	Pyruvate dehydrogenase E1 component subunit beta, mitochondrial	Homo sapiens	1	1	2	3	8	8	16532232	-0.293506	18.1711	-2.38848	0.0665749	0.204213	-5.09075	0.319349	0.890616	1	CHIP-GSGS-BirA-HA(-MG132)- CHIP-GSGS-BirA-HA(+MG132)	limma	0.0665749	0.204213	FALSE	no hit	16532232
ZNF24	P17028	Zinc finger protein 24	Homo sapiens	1	1	2	3	4	5	5688492	0.354098	17.9682	2.38651	0.0667308	0.204436	-5.09329	0.319748	0.890738	1	CHIP-GSGS-BirA-HA(-MG132)- CHIP-GSGS-BirA-HA(+MG132)	limma	0.0667308	0.204436	FALSE	no hit	5688492
RER1	O15258	Protein RER1	Homo sapiens	1	1	2	3	2	2	6372972	-0.200601	17.2993	-2.3829	0.067017	0.205057	-5.09795	0.320481	0.890961	1	CHIP-GSGS-BirA-HA(-MG132)- CHIP-GSGS-BirA-HA(+MG132)	limma	0.067017	0.205057	FALSE	no hit	6372972
DYNC1H1	Q14204	Cytoplasmic dynein 1 heavy chain 1	Homo sapiens	1	1	2	3	121	121	22683160	0.207487	22.4694	2.38126	0.0671474	0.205201	-5.10006	0.320814	0.891062	1	CHIP-GSGS-BirA-HA(-MG132)- CHIP-GSGS-BirA-HA(+MG132)	limma	0.0671474	0.205201	FALSE	no hit	22683160
MSI1	O43347	RNA-binding protein Musashi homolog 1	Homo sapiens	1	1	2	3	3	4	2150198	-0.377461	16.9758	-2.37749	0.0674485	0.205864	-5.10492	0.321581	0.891293	1	CHIP-GSGS-BirA-HA(-MG132)- CHIP-GSGS-BirA-HA(+MG132)	limma	0.0674485	0.205864	FALSE	no hit	2150198
CLINT1	Q14677	Clathrin interactor 1	Homo sapiens	1	1	2	3	10	11	6684142	0.224236	17.8271	2.37486	0.0676587	0.20625	-5.10831	0.322115	0.891454	1	CHIP-GSGS-BirA-HA(-MG132)- CHIP-GSGS-BirA-HA(+MG132)	limma	0.0676587	0.20625	FALSE	no hit	6684142
PDS5A	Q29RF7	Sister chromatid cohesion protein PDS5 homolog A	Homo sapiens	1	1	2	3	6	8	2623814	0.184268	18.0045	2.36697	0.0682963	0.207936	-5.1185	0.323727	0.891936	1	CHIP-GSGS-BirA-HA(-MG132)- CHIP-GSGS-BirA-HA(+MG132)	limma	0.0682963	0.207936	FALSE	no hit	2623814
GALNT2	Q10471	Polypeptide N-acetylgalactosaminyltransferase 2	Homo sapiens	1	1	2	3	3	3	0	0.391478	14.2963	2.36184	0.0687134	0.208946	-5.12511	0.324776	0.892247	1	CHIP-GSGS-BirA-HA(-MG132)- CHIP-GSGS-BirA-HA(+MG132)	limma	0.0687134	0.208946	FALSE	no hit	0
HMGCS1	Q01581	Hydroxymethylglutaryl-CoA synthase, cytoplasmic	Homo sapiens	1	1	2	3	9	10	8106877	-0.200577	18.8508	-2.36076	0.0688017	0.208957	-5.1265	0.324997	0.892313	1	CHIP-GSGS-BirA-HA(-MG132)- CHIP-GSGS-BirA-HA(+MG132)	limma	0.0688017	0.208957	FALSE	no hit	8106877
SKIC3	Q6PGP7	SKI3 subunit of superkiller complex protein	Homo sapiens	1	1	2	3	4	4	460013	-0.181403	15.7676	-2.35877	0.0689648	0.209055	-5.12907	0.325405	0.892433	1	CHIP-GSGS-BirA-HA(-MG132)- CHIP-GSGS-BirA-HA(+MG132)	limma	0.0689648	0.209055	FALSE	no hit	460013
ARF3	P61204	ADP-ribosylation factor 3	Homo sapiens	1	1	2	3	0	7	10924744	-0.172452	18.0852	-2.35829	0.0690043	0.209055	-5.1297	0.325504	0.892463	1	CHIP-GSGS-BirA-HA(-MG132)- CHIP-GSGS-BirA-HA(+MG132)	limma	0.0690043	0.209055	FALSE	no hit	10924744
RPN1	P04843	Dolichyl-diphosphooligosaccharide--protein glycosyltransferase subunit 1	Homo sapiens	1	1	2	3	23	23	17954308	-0.171265	20.9448	-2.35262	0.0694708	0.210209	-5.13701	0.326668	0.892804	1	CHIP-GSGS-BirA-HA(-MG132)- CHIP-GSGS-BirA-HA(+MG132)	limma	0.0694708	0.210209	FALSE	no hit	17954308
PSMD12	O00232	26S proteasome non-ATPase regulatory subunit 12	Homo sapiens	1	1	2	3	9	9	5475420	0.192605	17.8222	2.34923	0.069752	0.210722	-5.14139	0.327366	0.893009	1	CHIP-GSGS-BirA-HA(-MG132)- CHIP-GSGS-BirA-HA(+MG132)	limma	0.069752	0.210722	FALSE	no hit	5475420
CRAT	P43155	Carnitine O-acetyltransferase	Homo sapiens	1	1	2	3	4	4	1251059	0.594919	15.9859	2.34697	0.0699401	0.210722	-5.14431	0.327832	0.893145	1	CHIP-GSGS-BirA-HA(-MG132)- CHIP-GSGS-BirA-HA(+MG132)	limma	0.0699401	0.210722	FALSE	no hit	1251059
DHX57	Q6P158	Putative ATP-dependent RNA helicase DHX57	Homo sapiens	1	1	2	3	11	11	5477580	0.176684	17.3225	2.34675	0.0699584	0.210722	-5.1446	0.327877	0.893158	1	CHIP-GSGS-BirA-HA(-MG132)- CHIP-GSGS-BirA-HA(+MG132)	limma	0.0699584	0.210722	FALSE	no hit	5477580
PPIA	P62937	Peptidyl-prolyl cis-trans isomerase A	Homo sapiens	1	1	2	3	7	9	14297790	-0.214863	18.0213	-2.34645	0.0699835	0.210722	-5.14499	0.32794	0.893176	1	CHIP-GSGS-BirA-HA(-MG132)- CHIP-GSGS-BirA-HA(+MG132)	limma	0.0699835	0.210722	FALSE	no hit	14297790
SAFB2	Q14151	Scaffold attachment factor B2	Homo sapiens	1	1	2	3	6	6	5569880	0.304597	17.8279	2.33798	0.0706932	0.211663	-5.15593	0.329689	0.893682	1	CHIP-GSGS-BirA-HA(-MG132)- CHIP-GSGS-BirA-HA(+MG132)	limma	0.0706932	0.211663	FALSE	no hit	5569880
ACBD3	Q9H3P7	Golgi resident protein GCP60	Homo sapiens	1	1	2	3	8	8	7506627	0.205614	17.4024	2.33721	0.0707576	0.211663	-5.15691	0.329847	0.893728	1	CHIP-GSGS-BirA-HA(-MG132)- CHIP-GSGS-BirA-HA(+MG132)	limma	0.0707576	0.211663	FALSE	no hit	7506627
CCDC8	Q9H0W5	Coiled-coil domain-containing protein 8	Homo sapiens	1	1	2	3	2	2	0	0.215201	15.1682	2.33715	0.0707626	0.211663	-5.15699	0.329859	0.893731	1	CHIP-GSGS-BirA-HA(-MG132)- CHIP-GSGS-BirA-HA(+MG132)	limma	0.0707626	0.211663	FALSE	no hit	0
API5	Q9BZZ5	Apoptosis inhibitor 5	Homo sapiens	1	1	2	3	5	5	2989563	0.277375	17.0846	2.33699	0.0707764	0.211663	-5.1572	0.329893	0.893741	1	CHIP-GSGS-BirA-HA(-MG132)- CHIP-GSGS-BirA-HA(+MG132)	limma	0.0707764	0.211663	FALSE	no hit	2989563
PNPT1	Q8TCS8	Polyribonucleotide nucleotidyltransferase 1, mitochondrial	Homo sapiens	1	1	2	3	12	12	10678156	-0.178989	18.4923	-2.33656	0.0708127	0.211663	-5.15776	0.329982	0.893767	1	CHIP-GSGS-BirA-HA(-MG132)- CHIP-GSGS-BirA-HA(+MG132)	limma	0.0708127	0.211663	FALSE	no hit	10678156
COMT	P21964	Catechol O-methyltransferase	Homo sapiens	1	1	2	3	3	3	8029651	-0.214284	15.8662	-2.33656	0.0708128	0.211663	-5.15776	0.329982	0.893767	1	CHIP-GSGS-BirA-HA(-MG132)- CHIP-GSGS-BirA-HA(+MG132)	limma	0.0708128	0.211663	FALSE	no hit	8029651
MTOR	P42345	Serine/threonine-protein kinase mTOR	Homo sapiens	1	1	2	3	3	3	0	0.346714	14.4515	2.33381	0.0710451	0.212099	-5.16131	0.330551	0.89393	1	CHIP-GSGS-BirA-HA(-MG132)- CHIP-GSGS-BirA-HA(+MG132)	limma	0.0710451	0.212099	FALSE	no hit	0
TRIM4	Q9C037	E3 ubiquitin-protein ligase TRIM4	Homo sapiens	1	1	2	3	2	2	0	-0.221459	14.515	-2.3296	0.0714028	0.212732	-5.16675	0.331424	0.89418	1	CHIP-GSGS-BirA-HA(-MG132)- CHIP-GSGS-BirA-HA(+MG132)	limma	0.0714028	0.212732	FALSE	no hit	0
ACO2	Q99798	Aconitate hydratase, mitochondrial	Homo sapiens	1	1	2	3	18	18	9410228	0.298836	19.1785	2.32928	0.0714301	0.212732	-5.16716	0.331491	0.894199	1	CHIP-GSGS-BirA-HA(-MG132)- CHIP-GSGS-BirA-HA(+MG132)	limma	0.0714301	0.212732	FALSE	no hit	9410228
SF3B1	O75533	Splicing factor 3B subunit 1	Homo sapiens	1	1	2	3	26	26	19101253	0.183518	20.3783	2.32441	0.0718468	0.21324	-5.17346	0.332504	0.894487	1	CHIP-GSGS-BirA-HA(-MG132)- CHIP-GSGS-BirA-HA(+MG132)	limma	0.0718468	0.21324	FALSE	no hit	19101253
SEC23A	Q15436	Protein transport protein Sec23A	Homo sapiens	1	1	2	3	10	10	9229654	-0.174841	18.5502	-2.32431	0.0718551	0.21324	-5.17359	0.332524	0.894493	1	CHIP-GSGS-BirA-HA(-MG132)- CHIP-GSGS-BirA-HA(+MG132)	limma	0.0718551	0.21324	FALSE	no hit	9229654
RAB10	P61026	Ras-related protein Rab-10	Homo sapiens	1	1	2	3	3	3	6373769	0.3591	15.999	2.32424	0.0718611	0.21324	-5.17368	0.332538	0.894497	1	CHIP-GSGS-BirA-HA(-MG132)- CHIP-GSGS-BirA-HA(+MG132)	limma	0.0718611	0.21324	FALSE	no hit	6373769
TTC26	A0AVF1	Intraflagellar transport protein 56	Homo sapiens	1	1	2	3	2	2	0	0.226974	15.0186	2.32263	0.071999	0.213391	-5.17576	0.332873	0.894592	1	CHIP-GSGS-BirA-HA(-MG132)- CHIP-GSGS-BirA-HA(+MG132)	limma	0.071999	0.213391	FALSE	no hit	0
SLC39A14	Q15043	Metal cation symporter ZIP14	Homo sapiens	1	1	2	3	2	2	442855	-0.432021	13.8228	-2.31861	0.0723459	0.214161	-5.18096	0.333711	0.894829	1	CHIP-GSGS-BirA-HA(-MG132)- CHIP-GSGS-BirA-HA(+MG132)	limma	0.0723459	0.214161	FALSE	no hit	442855
KPNB1	Q14974	Importin subunit beta-1	Homo sapiens	1	1	2	3	13	13	16539944	0.376331	18.9503	2.31453	0.0726987	0.214947	-5.18623	0.334561	0.895068	1	CHIP-GSGS-BirA-HA(-MG132)- CHIP-GSGS-BirA-HA(+MG132)	limma	0.0726987	0.214947	FALSE	no hit	16539944
CDC5L	Q99459	Cell division cycle 5-like protein	Homo sapiens	1	1	2	3	17	18	7692008	0.192741	18.1204	2.31349	0.0727894	0.214956	-5.18757	0.334779	0.895129	1	CHIP-GSGS-BirA-HA(-MG132)- CHIP-GSGS-BirA-HA(+MG132)	limma	0.0727894	0.214956	FALSE	no hit	7692008
UTP11	Q9Y3A2	Probable U3 small nucleolar RNA-associated protein 11	Homo sapiens	1	1	2	3	5	5	1861584	0.338652	14.3003	2.31072	0.0730312	0.215411	-5.19116	0.335359	0.895292	1	CHIP-GSGS-BirA-HA(-MG132)- CHIP-GSGS-BirA-HA(+MG132)	limma	0.0730312	0.215411	FALSE	no hit	1861584
EXOSC8	Q96B26	Exosome complex component RRP43	Homo sapiens	1	1	2	3	3	3	3762669	-0.17842	17.5492	-2.30913	0.0731703	0.215563	-5.19322	0.335692	0.895385	1	CHIP-GSGS-BirA-HA(-MG132)- CHIP-GSGS-BirA-HA(+MG132)	limma	0.0731703	0.215563	FALSE	no hit	3762669
MAP4	P27816	Microtubule-associated protein 4	Homo sapiens	1	1	2	3	22	22	7687288	0.259397	19.1269	2.30126	0.0738615	0.217339	-5.20339	0.337339	0.895842	1	CHIP-GSGS-BirA-HA(-MG132)- CHIP-GSGS-BirA-HA(+MG132)	limma	0.0738615	0.217339	FALSE	no hit	7687288
NUP85	Q9BW27	Nuclear pore complex protein Nup85	Homo sapiens	1	1	2	3	7	7	5974206	-0.171078	17.9592	-2.29604	0.0743251	0.218441	-5.21015	0.338438	0.896145	1	CHIP-GSGS-BirA-HA(-MG132)- CHIP-GSGS-BirA-HA(+MG132)	limma	0.0743251	0.218441	FALSE	no hit	5974206
LIMS1	P48059	LIM and senescent cell antigen-like-containing domain protein 1	Homo sapiens	1	1	2	3	2	2	1938625	0.247387	16.4337	2.29413	0.0744954	0.21868	-5.21262	0.33884	0.896256	1	CHIP-GSGS-BirA-HA(-MG132)- CHIP-GSGS-BirA-HA(+MG132)	limma	0.0744954	0.21868	FALSE	no hit	1938625
TBCA	O75347	Tubulin-specific chaperone A	Homo sapiens	1	1	2	3	2	2	2189695	-0.315617	16.0502	-2.29236	0.074653	0.218881	-5.21491	0.339212	0.896358	1	CHIP-GSGS-BirA-HA(-MG132)- CHIP-GSGS-BirA-HA(+MG132)	limma	0.074653	0.218881	FALSE	no hit	2189695
NPM3	O75607	Nucleoplasmin-3	Homo sapiens	1	1	2	3	2	2	0	0.460815	13.2967	2.29077	0.0747957	0.218984	-5.21697	0.339548	0.89645	1	CHIP-GSGS-BirA-HA(-MG132)- CHIP-GSGS-BirA-HA(+MG132)	limma	0.0747957	0.218984	FALSE	no hit	0
COPE	O14579	Coatomer subunit epsilon	Homo sapiens	1	1	2	3	2	2	1614166	-0.225297	16.0533	-2.28998	0.0748664	0.218984	-5.21799	0.339714	0.896495	1	CHIP-GSGS-BirA-HA(-MG132)- CHIP-GSGS-BirA-HA(+MG132)	limma	0.0748664	0.218984	FALSE	no hit	1614166
SOAT1	P35610	Sterol O-acyltransferase 1	Homo sapiens	1	1	2	3	3	3	1025950	-0.211226	15.8906	-2.28803	0.0750418	0.21921	-5.22052	0.340126	0.896607	1	CHIP-GSGS-BirA-HA(-MG132)- CHIP-GSGS-BirA-HA(+MG132)	limma	0.0750418	0.21921	FALSE	no hit	1025950
FBXW11	Q9UKB1	F-box/WD repeat-containing protein 11	Homo sapiens	1	1	2	3	0	2	501563	0.17083	14.6349	2.28714	0.075122	0.21921	-5.22167	0.340314	0.896659	1	CHIP-GSGS-BirA-HA(-MG132)- CHIP-GSGS-BirA-HA(+MG132)	limma	0.075122	0.21921	FALSE	no hit	501563
YLPM1	P49750	YLP motif-containing protein 1	Homo sapiens	1	1	2	3	7	7	2791061	0.223375	17.6284	2.28424	0.0753827	0.21942	-5.22541	0.340925	0.896825	1	CHIP-GSGS-BirA-HA(-MG132)- CHIP-GSGS-BirA-HA(+MG132)	limma	0.0753827	0.21942	FALSE	no hit	2791061
IVD	P26440	Isovaleryl-CoA dehydrogenase, mitochondrial	Homo sapiens	1	1	2	3	2	2	794410	0.172349	15.5292	2.28364	0.0754375	0.21942	-5.2262	0.341053	0.896859	1	CHIP-GSGS-BirA-HA(-MG132)- CHIP-GSGS-BirA-HA(+MG132)	limma	0.0754375	0.21942	FALSE	no hit	794410
NEFL	P07196	Neurofilament light polypeptide	Homo sapiens	1	1	2	3	12	12	50758654	0.315169	18.6792	2.28326	0.0754721	0.21942	-5.22669	0.341134	0.896881	1	CHIP-GSGS-BirA-HA(-MG132)- CHIP-GSGS-BirA-HA(+MG132)	limma	0.0754721	0.21942	FALSE	no hit	50758654
ALG6	Q9Y672	Dolichyl pyrophosphate Man9GlcNAc2 alpha-1,3-glucosyltransferase	Homo sapiens	1	1	2	3	2	2	6071194	-0.222993	15.8353	-2.28238	0.0755513	0.21942	-5.22782	0.341319	0.896932	1	CHIP-GSGS-BirA-HA(-MG132)- CHIP-GSGS-BirA-HA(+MG132)	limma	0.0755513	0.21942	FALSE	no hit	6071194
PTRH2	Q9Y3E5	Peptidyl-tRNA hydrolase 2, mitochondrial	Homo sapiens	1	1	2	3	2	2	1096913	-0.216147	15.7434	-2.28048	0.0757241	0.219662	-5.23029	0.341722	0.897041	1	CHIP-GSGS-BirA-HA(-MG132)- CHIP-GSGS-BirA-HA(+MG132)	limma	0.0757241	0.219662	FALSE	no hit	1096913
HM13	Q8TCT9	Minor histocompatibility antigen H13	Homo sapiens	1	1	2	3	5	5	4206212	-0.266862	17.0614	-2.27747	0.0759981	0.220015	-5.23419	0.34236	0.897213	1	CHIP-GSGS-BirA-HA(-MG132)- CHIP-GSGS-BirA-HA(+MG132)	limma	0.0759981	0.220015	FALSE	no hit	4206212
UMPS	P11172	Uridine 5&apos;-monophosphate synthase	Homo sapiens	1	1	2	3	12	12	7746770	-0.171517	18.9755	-2.27675	0.0760632	0.220015	-5.23511	0.342511	0.897253	1	CHIP-GSGS-BirA-HA(-MG132)- CHIP-GSGS-BirA-HA(+MG132)	limma	0.0760632	0.220015	FALSE	no hit	7746770
AASDHPPT	Q9NRN7	L-aminoadipate-semialdehyde dehydrogenase-phosphopantetheinyl transferase	Homo sapiens	1	1	2	3	6	6	4500122	-0.168418	17.3285	-2.27604	0.076128	0.220015	-5.23603	0.342661	0.897294	1	CHIP-GSGS-BirA-HA(-MG132)- CHIP-GSGS-BirA-HA(+MG132)	limma	0.076128	0.220015	FALSE	no hit	4500122
TUFM	P49411	Elongation factor Tu, mitochondrial	Homo sapiens	1	1	2	3	23	24	72339998	-0.182547	20.9597	-2.27521	0.0762039	0.220015	-5.23711	0.342838	0.897341	1	CHIP-GSGS-BirA-HA(-MG132)- CHIP-GSGS-BirA-HA(+MG132)	limma	0.0762039	0.220015	FALSE	no hit	72339998
ACLY	P53396	ATP-citrate synthase	Homo sapiens	1	1	2	3	38	38	45444388	-0.169812	21.4949	-2.27314	0.0763936	0.22019	-5.23979	0.343277	0.897459	1	CHIP-GSGS-BirA-HA(-MG132)- CHIP-GSGS-BirA-HA(+MG132)	limma	0.0763936	0.22019	FALSE	no hit	45444388
UNC45A	Q9H3U1	Protein unc-45 homolog A	Homo sapiens	1	1	2	3	14	14	5648442	0.171742	18.2936	2.27259	0.0764436	0.22019	-5.24049	0.343393	0.89749	1	CHIP-GSGS-BirA-HA(-MG132)- CHIP-GSGS-BirA-HA(+MG132)	limma	0.0764436	0.22019	FALSE	no hit	5648442
EIF2B5	Q13144	Translation initiation factor eIF-2B subunit epsilon	Homo sapiens	1	1	2	3	6	6	6106376	-0.195675	17.5142	-2.26671	0.0769861	0.221493	-5.24812	0.344645	0.897825	1	CHIP-GSGS-BirA-HA(-MG132)- CHIP-GSGS-BirA-HA(+MG132)	limma	0.0769861	0.221493	FALSE	no hit	6106376
PSMB2	P49721	Proteasome subunit beta type-2	Homo sapiens	1	1	2	3	4	4	3464426	0.257	17.0435	2.26514	0.077131	0.22165	-5.25015	0.344978	0.897913	1	CHIP-GSGS-BirA-HA(-MG132)- CHIP-GSGS-BirA-HA(+MG132)	limma	0.077131	0.22165	FALSE	no hit	3464426
OXSR1	O95747	Serine/threonine-protein kinase OSR1	Homo sapiens	1	1	2	3	7	9	4172900	0.318393	17.8497	2.26263	0.0773637	0.221911	-5.25339	0.345513	0.898055	1	CHIP-GSGS-BirA-HA(-MG132)- CHIP-GSGS-BirA-HA(+MG132)	limma	0.0773637	0.221911	FALSE	no hit	4172900
KLC2	Q9H0B6	Kinesin light chain 2	Homo sapiens	1	1	2	3	7	7	7180645	0.179966	16.4111	2.26222	0.0774024	0.221911	-5.25393	0.345601	0.898079	1	CHIP-GSGS-BirA-HA(-MG132)- CHIP-GSGS-BirA-HA(+MG132)	limma	0.0774024	0.221911	FALSE	no hit	7180645
BLVRA	P53004	Biliverdin reductase A	Homo sapiens	1	1	2	3	5	5	9065640	-0.18253	18.2642	-2.2611	0.0775059	0.221949	-5.25537	0.345838	0.898141	1	CHIP-GSGS-BirA-HA(-MG132)- CHIP-GSGS-BirA-HA(+MG132)	limma	0.0775059	0.221949	FALSE	no hit	9065640
ATP5MG	O75964	ATP synthase subunit g, mitochondrial	Homo sapiens	1	1	2	3	3	3	547806	0.168406	15.4577	2.25894	0.0777074	0.222123	-5.25817	0.346299	0.898263	1	CHIP-GSGS-BirA-HA(-MG132)- CHIP-GSGS-BirA-HA(+MG132)	limma	0.0777074	0.222123	FALSE	no hit	547806
FH	P07954	Fumarate hydratase, mitochondrial	Homo sapiens	1	1	2	3	8	8	3273857	-0.167354	17.8913	-2.25851	0.0777476	0.222123	-5.25873	0.346391	0.898287	1	CHIP-GSGS-BirA-HA(-MG132)- CHIP-GSGS-BirA-HA(+MG132)	limma	0.0777476	0.222123	FALSE	no hit	3273857
PDCL3	Q9H2J4	Phosducin-like protein 3	Homo sapiens	1	1	2	3	2	2	1630864	-0.257023	15.5591	-2.25684	0.077904	0.222155	-5.26089	0.346748	0.898381	1	CHIP-GSGS-BirA-HA(-MG132)- CHIP-GSGS-BirA-HA(+MG132)	limma	0.077904	0.222155	FALSE	no hit	1630864
WDR82	Q6UXN9	WD repeat-containing protein 82	Homo sapiens	1	1	2	3	8	8	10482224	-0.193386	19.1032	-2.25567	0.0780142	0.222155	-5.26242	0.347	0.898448	1	CHIP-GSGS-BirA-HA(-MG132)- CHIP-GSGS-BirA-HA(+MG132)	limma	0.0780142	0.222155	FALSE	no hit	10482224
NT5DC1	Q5TFE4	5&apos;-nucleotidase domain-containing protein 1	Homo sapiens	1	1	2	3	5	5	3665314	-0.240134	17.2239	-2.2555	0.07803	0.222155	-5.26264	0.347036	0.898457	1	CHIP-GSGS-BirA-HA(-MG132)- CHIP-GSGS-BirA-HA(+MG132)	limma	0.07803	0.222155	FALSE	no hit	3665314
AKAP8L	Q9ULX6	A-kinase anchor protein 8-like	Homo sapiens	1	1	2	3	7	7	3605764	0.164791	17.3848	2.25245	0.0783168	0.222528	-5.26659	0.347688	0.898628	1	CHIP-GSGS-BirA-HA(-MG132)- CHIP-GSGS-BirA-HA(+MG132)	limma	0.0783168	0.222528	FALSE	no hit	3605764
RPP30	P78346	Ribonuclease P protein subunit p30	Homo sapiens	1	1	2	3	4	4	3338882	-0.171544	16.344	-2.25128	0.0784271	0.222528	-5.2681	0.347939	0.898694	1	CHIP-GSGS-BirA-HA(-MG132)- CHIP-GSGS-BirA-HA(+MG132)	limma	0.0784271	0.222528	FALSE	no hit	3338882
IDI1	Q13907	Isopentenyl-diphosphate Delta-isomerase 1	Homo sapiens	1	1	2	3	2	2	386937	-0.174256	14.8095	-2.25122	0.0784326	0.222528	-5.26818	0.347951	0.898697	1	CHIP-GSGS-BirA-HA(-MG132)- CHIP-GSGS-BirA-HA(+MG132)	limma	0.0784326	0.222528	FALSE	no hit	386937
UBTF	P17480	Nucleolar transcription factor 1	Homo sapiens	1	1	2	3	26	26	10335530	0.258155	20.1306	2.24853	0.0786864	0.22283	-5.27166	0.348526	0.898847	1	CHIP-GSGS-BirA-HA(-MG132)- CHIP-GSGS-BirA-HA(+MG132)	limma	0.0786864	0.22283	FALSE	no hit	10335530
ATP5PO	P48047	ATP synthase subunit O, mitochondrial	Homo sapiens	1	1	2	3	4	4	2205496	0.201287	15.7121	2.24817	0.0787207	0.22283	-5.27213	0.348604	0.898868	1	CHIP-GSGS-BirA-HA(-MG132)- CHIP-GSGS-BirA-HA(+MG132)	limma	0.0787207	0.22283	FALSE	no hit	2205496
PIK3R1	P27986	Phosphatidylinositol 3-kinase regulatory subunit alpha	Homo sapiens	1	1	2	3	0	3	1414798	-0.275704	14.9594	-2.24286	0.0792256	0.223798	-5.27901	0.349744	0.899164	1	CHIP-GSGS-BirA-HA(-MG132)- CHIP-GSGS-BirA-HA(+MG132)	limma	0.0792256	0.223798	FALSE	no hit	1414798
SNRPD3	P62318	Small nuclear ribonucleoprotein Sm D3	Homo sapiens	1	1	2	3	4	4	21402238	0.193321	18.639	2.2417	0.0793367	0.223798	-5.28052	0.349994	0.899229	1	CHIP-GSGS-BirA-HA(-MG132)- CHIP-GSGS-BirA-HA(+MG132)	limma	0.0793367	0.223798	FALSE	no hit	21402238
CREB1	P16220	Cyclic AMP-responsive element-binding protein 1	Homo sapiens	1	1	2	3	0	2	856521	-0.255407	15.8324	-2.2414	0.0793656	0.223798	-5.28091	0.350059	0.899246	1	CHIP-GSGS-BirA-HA(-MG132)- CHIP-GSGS-BirA-HA(+MG132)	limma	0.0793656	0.223798	FALSE	no hit	856521
HSPA1A	P0DMV8	Heat shock 70 kDa protein 1A	Homo sapiens	1	1	2	3	0	44	320221272	-0.215493	22.948	-2.24076	0.0794268	0.223798	-5.28174	0.350197	0.899281	1	CHIP-GSGS-BirA-HA(-MG132)- CHIP-GSGS-BirA-HA(+MG132)	limma	0.0794268	0.223798	FALSE	no hit	320221272
ETFA	P13804	Electron transfer flavoprotein subunit alpha, mitochondrial	Homo sapiens	1	1	2	3	11	11	96593032	-0.19337	20.485	-2.23836	0.079656	0.224186	-5.28484	0.350711	0.899414	1	CHIP-GSGS-BirA-HA(-MG132)- CHIP-GSGS-BirA-HA(+MG132)	limma	0.079656	0.224186	FALSE	no hit	96593032
DNAJC9	Q8WXX5	DnaJ homolog subfamily C member 9	Homo sapiens	1	1	2	3	9	9	8134660	0.287993	17.8872	2.2366	0.0798249	0.224405	-5.28712	0.35109	0.899512	1	CHIP-GSGS-BirA-HA(-MG132)- CHIP-GSGS-BirA-HA(+MG132)	limma	0.0798249	0.224405	FALSE	no hit	8134660
ADH5	P11766	Alcohol dehydrogenase class-3	Homo sapiens	1	1	2	3	8	8	17843145	-0.164824	19.2354	-2.23348	0.080126	0.224746	-5.29116	0.351763	0.899685	1	CHIP-GSGS-BirA-HA(-MG132)- CHIP-GSGS-BirA-HA(+MG132)	limma	0.080126	0.224746	FALSE	no hit	17843145
ATXN2L	Q8WWM7	Ataxin-2-like protein	Homo sapiens	1	1	2	3	10	11	6864749	0.265687	18.0339	2.23345	0.0801293	0.224746	-5.29121	0.35177	0.899687	1	CHIP-GSGS-BirA-HA(-MG132)- CHIP-GSGS-BirA-HA(+MG132)	limma	0.0801293	0.224746	FALSE	no hit	6864749
KIF23	Q02241	Kinesin-like protein KIF23	Homo sapiens	1	1	2	3	11	12	2236885	0.16384	17.6994	2.22694	0.08076	0.225825	-5.29964	0.353174	0.900046	1	CHIP-GSGS-BirA-HA(-MG132)- CHIP-GSGS-BirA-HA(+MG132)	limma	0.08076	0.225825	FALSE	no hit	2236885
TXNL1	O43396	Thioredoxin-like protein 1	Homo sapiens	1	1	2	3	7	7	4484004	-0.204775	17.2905	-2.22675	0.0807789	0.225825	-5.29989	0.353216	0.900056	1	CHIP-GSGS-BirA-HA(-MG132)- CHIP-GSGS-BirA-HA(+MG132)	limma	0.0807789	0.225825	FALSE	no hit	4484004
SNRNP40	Q96DI7	U5 small nuclear ribonucleoprotein 40 kDa protein	Homo sapiens	1	1	2	3	7	7	4534796	0.180933	16.6952	2.22664	0.0807897	0.225825	-5.30003	0.35324	0.900062	1	CHIP-GSGS-BirA-HA(-MG132)- CHIP-GSGS-BirA-HA(+MG132)	limma	0.0807897	0.225825	FALSE	no hit	4534796
ANXA4	P09525	Annexin A4	Homo sapiens	1	1	2	3	5	5	1857721	0.250565	15.3573	2.2201	0.0814299	0.227356	-5.30851	0.354657	0.900422	1	CHIP-GSGS-BirA-HA(-MG132)- CHIP-GSGS-BirA-HA(+MG132)	limma	0.0814299	0.227356	FALSE	no hit	1857721
PCYT1A	P49585	Choline-phosphate cytidylyltransferase A	Homo sapiens	1	1	2	3	1	2	0	0.177495	14.5884	2.21523	0.0819099	0.227832	-5.31483	0.355713	0.900688	1	CHIP-GSGS-BirA-HA(-MG132)- CHIP-GSGS-BirA-HA(+MG132)	limma	0.0819099	0.227832	FALSE	no hit	0
HSP90B1	P14625	Endoplasmin	Homo sapiens	1	1	2	3	22	28	35737311	0.431739	20.5311	2.21499	0.0819331	0.227832	-5.31513	0.355764	0.900701	1	CHIP-GSGS-BirA-HA(-MG132)- CHIP-GSGS-BirA-HA(+MG132)	limma	0.0819331	0.227832	FALSE	no hit	35737311
DDX10	Q13206	Probable ATP-dependent RNA helicase DDX10	Homo sapiens	1	1	2	3	9	9	6330787	-0.380533	13.6337	-2.21462	0.0819697	0.227832	-5.31561	0.355844	0.900721	1	CHIP-GSGS-BirA-HA(-MG132)- CHIP-GSGS-BirA-HA(+MG132)	limma	0.0819697	0.227832	FALSE	no hit	6330787
DDX46	Q7L014	Probable ATP-dependent RNA helicase DDX46	Homo sapiens	1	1	2	3	10	10	3193487	0.197849	17.8389	2.21461	0.0819713	0.227832	-5.31563	0.355848	0.900722	1	CHIP-GSGS-BirA-HA(-MG132)- CHIP-GSGS-BirA-HA(+MG132)	limma	0.0819713	0.227832	FALSE	no hit	3193487
MAD1L1	Q9Y6D9	Mitotic spindle assembly checkpoint protein MAD1	Homo sapiens	1	1	2	3	8	8	3978239	0.171049	16.6285	2.20927	0.0825016	0.228719	-5.32255	0.357008	0.901013	1	CHIP-GSGS-BirA-HA(-MG132)- CHIP-GSGS-BirA-HA(+MG132)	limma	0.0825016	0.228719	FALSE	no hit	3978239
TARDBP	Q13148	TAR DNA-binding protein 43	Homo sapiens	1	1	2	3	5	5	19741235	-0.249395	18.7036	-2.20905	0.0825238	0.228719	-5.32284	0.357057	0.901025	1	CHIP-GSGS-BirA-HA(-MG132)- CHIP-GSGS-BirA-HA(+MG132)	limma	0.0825238	0.228719	FALSE	no hit	19741235
GUF1	Q8N442	Translation factor GUF1, mitochondrial	Homo sapiens	1	1	2	3	7	7	1966229	-0.258041	16.9781	-2.20825	0.0826031	0.228719	-5.32387	0.35723	0.901068	1	CHIP-GSGS-BirA-HA(-MG132)- CHIP-GSGS-BirA-HA(+MG132)	limma	0.0826031	0.228719	FALSE	no hit	1966229
OCRL	Q01968	Inositol polyphosphate 5-phosphatase OCRL	Homo sapiens	1	1	2	3	5	5	3434794	-0.167821	16.8618	-2.20765	0.0826627	0.228719	-5.32465	0.35736	0.901101	1	CHIP-GSGS-BirA-HA(-MG132)- CHIP-GSGS-BirA-HA(+MG132)	limma	0.0826627	0.228719	FALSE	no hit	3434794
LYN	P07948	Tyrosine-protein kinase Lyn	Homo sapiens	1	1	2	3	2	2	4854431	-0.498048	15.2205	-2.2061	0.082818	0.228789	-5.32666	0.357698	0.901185	1	CHIP-GSGS-BirA-HA(-MG132)- CHIP-GSGS-BirA-HA(+MG132)	limma	0.082818	0.228789	FALSE	no hit	4854431
FIP1L1	Q6UN15	Pre-mRNA 3&apos;-end-processing factor FIP1	Homo sapiens	1	1	2	3	5	5	4903983	0.165622	16.6681	2.20554	0.0828742	0.228789	-5.32739	0.357821	0.901215	1	CHIP-GSGS-BirA-HA(-MG132)- CHIP-GSGS-BirA-HA(+MG132)	limma	0.0828742	0.228789	FALSE	no hit	4903983
SF3A1	Q15459	Splicing factor 3A subunit 1	Homo sapiens	1	1	2	3	15	15	11871816	0.307008	19.0758	2.20142	0.0832875	0.229672	-5.33272	0.358718	0.901438	1	CHIP-GSGS-BirA-HA(-MG132)- CHIP-GSGS-BirA-HA(+MG132)	limma	0.0832875	0.229672	FALSE	no hit	11871816
WDR89	Q96FK6	WD repeat-containing protein 89	Homo sapiens	1	1	2	3	2	2	1000765	-0.230092	15.0259	-2.19915	0.083517	0.230046	-5.33567	0.359215	0.901561	1	CHIP-GSGS-BirA-HA(-MG132)- CHIP-GSGS-BirA-HA(+MG132)	limma	0.083517	0.230046	FALSE	no hit	1000765
LRWD1	Q9UFC0	Leucine-rich repeat and WD repeat-containing protein 1	Homo sapiens	1	1	2	3	3	3	1316391	0.352665	14.8327	2.19248	0.0841938	0.231487	-5.34433	0.360675	0.90192	1	CHIP-GSGS-BirA-HA(-MG132)- CHIP-GSGS-BirA-HA(+MG132)	limma	0.0841938	0.231487	FALSE	no hit	1316391
CENPB	P07199	Major centromere autoantigen B	Homo sapiens	1	1	2	3	4	4	2543717	-0.342324	16.3544	-2.19214	0.0842284	0.231487	-5.34477	0.360749	0.901939	1	CHIP-GSGS-BirA-HA(-MG132)- CHIP-GSGS-BirA-HA(+MG132)	limma	0.0842284	0.231487	FALSE	no hit	2543717
CAND1	Q86VP6	Cullin-associated NEDD8-dissociated protein 1	Homo sapiens	1	1	2	3	17	18	12113827	0.209073	19.6328	2.19094	0.0843506	0.231564	-5.34632	0.361012	0.902003	1	CHIP-GSGS-BirA-HA(-MG132)- CHIP-GSGS-BirA-HA(+MG132)	limma	0.0843506	0.231564	FALSE	no hit	12113827
MRPS25	P82663	28S ribosomal protein S25, mitochondrial	Homo sapiens	1	1	2	3	2	2	921077	0.435396	14.8894	2.18776	0.0846754	0.232196	-5.35044	0.361708	0.902173	1	CHIP-GSGS-BirA-HA(-MG132)- CHIP-GSGS-BirA-HA(+MG132)	limma	0.0846754	0.232196	FALSE	no hit	921077
MAP7D1	Q3KQU3	MAP7 domain-containing protein 1	Homo sapiens	1	1	2	3	3	3	2098446	0.245546	16.7935	2.1845	0.0850109	0.232628	-5.35467	0.362425	0.902348	1	CHIP-GSGS-BirA-HA(-MG132)- CHIP-GSGS-BirA-HA(+MG132)	limma	0.0850109	0.232628	FALSE	no hit	2098446
NFS1	Q9Y697	Cysteine desulfurase	Homo sapiens	1	1	2	3	4	4	2269626	0.214495	16.6212	2.1835	0.0851139	0.232628	-5.35597	0.362645	0.902401	1	CHIP-GSGS-BirA-HA(-MG132)- CHIP-GSGS-BirA-HA(+MG132)	limma	0.0851139	0.232628	FALSE	no hit	2269626
NUP50	Q9UKX7	Nuclear pore complex protein Nup50	Homo sapiens	1	1	2	3	4	4	2244751	-0.16501	15.8912	-2.18239	0.0852282	0.232628	-5.35741	0.362888	0.90246	1	CHIP-GSGS-BirA-HA(-MG132)- CHIP-GSGS-BirA-HA(+MG132)	limma	0.0852282	0.232628	FALSE	no hit	2244751
ZNF318	Q5VUA4	Zinc finger protein 318	Homo sapiens	1	1	2	3	3	3	0	0.160122	15.212	2.18215	0.0852531	0.232628	-5.35772	0.362941	0.902473	1	CHIP-GSGS-BirA-HA(-MG132)- CHIP-GSGS-BirA-HA(+MG132)	limma	0.0852531	0.232628	FALSE	no hit	0
AIMP1	Q12904	Aminoacyl tRNA synthase complex-interacting multifunctional protein 1	Homo sapiens	1	1	2	3	12	12	12589492	-0.199998	18.7306	-2.18111	0.0853602	0.232628	-5.35906	0.363169	0.902528	1	CHIP-GSGS-BirA-HA(-MG132)- CHIP-GSGS-BirA-HA(+MG132)	limma	0.0853602	0.232628	FALSE	no hit	12589492
PRKCSH	P14314	Glucosidase 2 subunit beta	Homo sapiens	1	1	2	3	6	6	7500700	0.547392	17.9855	2.17875	0.0856046	0.232628	-5.36212	0.363689	0.902654	1	CHIP-GSGS-BirA-HA(-MG132)- CHIP-GSGS-BirA-HA(+MG132)	limma	0.0856046	0.232628	FALSE	no hit	7500700
H1-2	P16403	Histone H1.2	Homo sapiens	1	1	2	3	3	3	35727493	0.711693	16.079	2.17852	0.0856289	0.232628	-5.36243	0.36374	0.902666	1	CHIP-GSGS-BirA-HA(-MG132)- CHIP-GSGS-BirA-HA(+MG132)	limma	0.0856289	0.232628	FALSE	no hit	35727493
NT5DC2	Q9H857	5&apos;-nucleotidase domain-containing protein 2	Homo sapiens	1	1	2	3	8	8	3988506	-0.174534	18.0459	-2.17827	0.0856551	0.232628	-5.36276	0.363796	0.90268	1	CHIP-GSGS-BirA-HA(-MG132)- CHIP-GSGS-BirA-HA(+MG132)	limma	0.0856551	0.232628	FALSE	no hit	3988506
UTP14A	Q9BVJ6	U3 small nucleolar RNA-associated protein 14 homolog A	Homo sapiens	1	1	2	3	9	14	8524041	0.170486	19.1005	2.17798	0.0856852	0.232628	-5.36313	0.36386	0.902695	1	CHIP-GSGS-BirA-HA(-MG132)- CHIP-GSGS-BirA-HA(+MG132)	limma	0.0856852	0.232628	FALSE	no hit	8524041
UTRN	P46939	Utrophin	Homo sapiens	1	1	2	3	24	25	4504323	0.165652	18.3001	2.17494	0.0860017	0.233093	-5.36708	0.36453	0.902857	1	CHIP-GSGS-BirA-HA(-MG132)- CHIP-GSGS-BirA-HA(+MG132)	limma	0.0860017	0.233093	FALSE	no hit	4504323
PRPF40A	O75400	Pre-mRNA-processing factor 40 homolog A	Homo sapiens	1	1	2	3	4	5	1071608	0.16048	16.3528	2.17351	0.0861502	0.233093	-5.36892	0.364844	0.902932	1	CHIP-GSGS-BirA-HA(-MG132)- CHIP-GSGS-BirA-HA(+MG132)	limma	0.0861502	0.233093	FALSE	no hit	1071608
RPF2	Q9H7B2	Ribosome production factor 2 homolog	Homo sapiens	1	1	2	3	7	7	6564403	0.369257	17.9499	2.17294	0.0862106	0.233093	-5.36967	0.364971	0.902963	1	CHIP-GSGS-BirA-HA(-MG132)- CHIP-GSGS-BirA-HA(+MG132)	limma	0.0862106	0.233093	FALSE	no hit	6564403
DTNB	O60941	Dystrobrevin beta	Homo sapiens	1	1	2	3	0	4	2754976	0.163357	17.2803	2.1722	0.086287	0.233093	-5.37062	0.365133	0.903002	1	CHIP-GSGS-BirA-HA(-MG132)- CHIP-GSGS-BirA-HA(+MG132)	limma	0.086287	0.233093	FALSE	no hit	2754976
GTPBP6	O43824	Putative GTP-binding protein 6	Homo sapiens	1	1	2	3	5	5	980426	-0.16525	16.549	-2.17179	0.0863308	0.233093	-5.37116	0.365225	0.903024	1	CHIP-GSGS-BirA-HA(-MG132)- CHIP-GSGS-BirA-HA(+MG132)	limma	0.0863308	0.233093	FALSE	no hit	980426
UQCRC2	P22695	Cytochrome b-c1 complex subunit 2, mitochondrial	Homo sapiens	1	1	2	3	15	15	27358890	-0.180881	20.2787	-2.17	0.0865177	0.233341	-5.37348	0.365619	0.903118	1	CHIP-GSGS-BirA-HA(-MG132)- CHIP-GSGS-BirA-HA(+MG132)	limma	0.0865177	0.233341	FALSE	no hit	27358890
AP1B1	Q10567	AP-1 complex subunit beta-1	Homo sapiens	1	1	2	3	3	3	18343914	0.225833	16.7557	2.16828	0.0866982	0.233572	-5.37571	0.365999	0.903209	1	CHIP-GSGS-BirA-HA(-MG132)- CHIP-GSGS-BirA-HA(+MG132)	limma	0.0866982	0.233572	FALSE	no hit	18343914
EIF6	P56537	Eukaryotic translation initiation factor 6	Homo sapiens	1	1	2	3	6	6	16836300	0.231635	17.5655	2.1669	0.0868438	0.233608	-5.3775	0.366305	0.903282	1	CHIP-GSGS-BirA-HA(-MG132)- CHIP-GSGS-BirA-HA(+MG132)	limma	0.0868438	0.233608	FALSE	no hit	16836300
STEEP1	Q9H5V9	STING ER exit protein	Homo sapiens	1	1	2	3	3	3	1154803	-0.221758	14.0699	-2.16635	0.0869017	0.233608	-5.37821	0.366426	0.903311	1	CHIP-GSGS-BirA-HA(-MG132)- CHIP-GSGS-BirA-HA(+MG132)	limma	0.0869017	0.233608	FALSE	no hit	1154803
PDIA5	Q14554	Protein disulfide-isomerase A5	Homo sapiens	1	1	2	3	4	4	1349488	-0.190859	15.306	-2.16394	0.0871562	0.234036	-5.38134	0.36696	0.903438	1	CHIP-GSGS-BirA-HA(-MG132)- CHIP-GSGS-BirA-HA(+MG132)	limma	0.0871562	0.234036	FALSE	no hit	1349488
PRKAR2A	P13861	cAMP-dependent protein kinase type II-alpha regulatory subunit	Homo sapiens	1	1	2	3	5	6	4712950	0.263047	17.5631	2.16292	0.0872641	0.23407	-5.38266	0.367185	0.903492	1	CHIP-GSGS-BirA-HA(-MG132)- CHIP-GSGS-BirA-HA(+MG132)	limma	0.0872641	0.23407	FALSE	no hit	4712950
C19orf53	Q9UNZ5	Leydig cell tumor 10 kDa protein homolog	Homo sapiens	1	1	2	3	3	3	62567534	0.444557	17.7199	2.16037	0.0875346	0.234539	-5.38597	0.36775	0.903626	1	CHIP-GSGS-BirA-HA(-MG132)- CHIP-GSGS-BirA-HA(+MG132)	limma	0.0875346	0.234539	FALSE	no hit	62567534
AMOT	Q4VCS5	Angiomotin	Homo sapiens	1	1	2	3	29	33	36678752	-0.221198	21.1425	-2.15658	0.0879385	0.235365	-5.39089	0.368592	0.903824	1	CHIP-GSGS-BirA-HA(-MG132)- CHIP-GSGS-BirA-HA(+MG132)	limma	0.0879385	0.235365	FALSE	no hit	36678752
TRIM26	Q12899	Tripartite motif-containing protein 26	Homo sapiens	1	1	2	3	6	6	1994808	0.196417	15.2269	2.15411	0.0882026	0.235815	-5.39409	0.36914	0.903954	1	CHIP-GSGS-BirA-HA(-MG132)- CHIP-GSGS-BirA-HA(+MG132)	limma	0.0882026	0.235815	FALSE	no hit	1994808
EMD	P50402	Emerin	Homo sapiens	1	1	2	3	9	9	10355215	-0.161368	17.9342	-2.15202	0.0884267	0.236157	-5.3968	0.369605	0.904063	1	CHIP-GSGS-BirA-HA(-MG132)- CHIP-GSGS-BirA-HA(+MG132)	limma	0.0884267	0.236157	FALSE	no hit	10355215
UBE2M	P61081	NEDD8-conjugating enzyme Ubc12	Homo sapiens	1	1	2	3	4	4	5648720	-0.363399	17.1988	-2.14979	0.0886664	0.236252	-5.39969	0.370101	0.904179	1	CHIP-GSGS-BirA-HA(-MG132)- CHIP-GSGS-BirA-HA(+MG132)	limma	0.0886664	0.236252	FALSE	no hit	5648720
PFKP	Q01813	ATP-dependent 6-phosphofructokinase, platelet type	Homo sapiens	1	1	2	3	11	14	10683408	0.165984	18.7014	2.1491	0.0887411	0.236252	-5.40059	0.370255	0.904215	1	CHIP-GSGS-BirA-HA(-MG132)- CHIP-GSGS-BirA-HA(+MG132)	limma	0.0887411	0.236252	FALSE	no hit	10683408
MAT2B	Q9NZL9	Methionine adenosyltransferase 2 subunit beta	Homo sapiens	1	1	2	3	2	2	568493	-0.32349	15.5852	-2.14901	0.0887508	0.236252	-5.40071	0.370275	0.90422	1	CHIP-GSGS-BirA-HA(-MG132)- CHIP-GSGS-BirA-HA(+MG132)	limma	0.0887508	0.236252	FALSE	no hit	568493
SRM	P19623	Spermidine synthase	Homo sapiens	1	1	2	3	9	9	23946719	-0.239264	18.2161	-2.14712	0.0889547	0.236539	-5.40316	0.370695	0.904318	1	CHIP-GSGS-BirA-HA(-MG132)- CHIP-GSGS-BirA-HA(+MG132)	limma	0.0889547	0.236539	FALSE	no hit	23946719
SNRPB2	P08579	U2 small nuclear ribonucleoprotein B&apos;&apos;	Homo sapiens	1	1	2	3	4	5	5752515	0.392238	17.5211	2.14337	0.0893619	0.237365	-5.40803	0.371533	0.904513	1	CHIP-GSGS-BirA-HA(-MG132)- CHIP-GSGS-BirA-HA(+MG132)	limma	0.0893619	0.237365	FALSE	no hit	5752515
INTS13	Q9NVM9	Integrator complex subunit 13	Homo sapiens	1	1	2	3	5	5	2828552	-0.173287	16.7779	-2.14162	0.0895524	0.23749	-5.41031	0.371924	0.904604	1	CHIP-GSGS-BirA-HA(-MG132)- CHIP-GSGS-BirA-HA(+MG132)	limma	0.0895524	0.23749	FALSE	no hit	2828552
ALDOC	P09972	Fructose-bisphosphate aldolase C	Homo sapiens	1	1	2	3	3	3	24942614	-0.30175	15.8777	-2.14116	0.0896024	0.23749	-5.4109	0.372027	0.904628	1	CHIP-GSGS-BirA-HA(-MG132)- CHIP-GSGS-BirA-HA(+MG132)	limma	0.0896024	0.23749	FALSE	no hit	24942614
GSTM3	P21266	Glutathione S-transferase Mu 3	Homo sapiens	1	1	2	3	3	4	6231532	-0.276439	17.2512	-2.13978	0.0897527	0.237632	-5.41269	0.372334	0.904699	1	CHIP-GSGS-BirA-HA(-MG132)- CHIP-GSGS-BirA-HA(+MG132)	limma	0.0897527	0.237632	FALSE	no hit	6231532
DNAJB6	O75190	DnaJ homolog subfamily B member 6	Homo sapiens	1	1	2	3	5	8	7557792	-0.163333	18.6891	-2.13837	0.0899063	0.237782	-5.41451	0.372649	0.904772	1	CHIP-GSGS-BirA-HA(-MG132)- CHIP-GSGS-BirA-HA(+MG132)	limma	0.0899063	0.237782	FALSE	no hit	7557792
MAP1B	P46821	Microtubule-associated protein 1B	Homo sapiens	1	1	2	3	15	16	4741786	0.155574	18.5957	2.1345	0.0903308	0.23853	-5.41954	0.373515	0.904972	1	CHIP-GSGS-BirA-HA(-MG132)- CHIP-GSGS-BirA-HA(+MG132)	limma	0.0903308	0.23853	FALSE	no hit	4741786
THOC2	Q8NI27	THO complex subunit 2	Homo sapiens	1	1	2	3	15	15	5426132	0.373386	19.0526	2.13331	0.0904623	0.23853	-5.42109	0.373783	0.905033	1	CHIP-GSGS-BirA-HA(-MG132)- CHIP-GSGS-BirA-HA(+MG132)	limma	0.0904623	0.23853	FALSE	no hit	5426132
MRPL20	Q9BYC9	39S ribosomal protein L20, mitochondrial	Homo sapiens	1	1	2	3	3	3	3615291	-0.225093	17.4438	-2.13314	0.0904802	0.23853	-5.4213	0.373819	0.905042	1	CHIP-GSGS-BirA-HA(-MG132)- CHIP-GSGS-BirA-HA(+MG132)	limma	0.0904802	0.23853	FALSE	no hit	3615291
WDR33	Q9C0J8	pre-mRNA 3&apos; end processing protein WDR33	Homo sapiens	1	1	2	3	6	6	4476765	0.156257	16.1381	2.12729	0.0911272	0.239978	-5.42889	0.375132	0.905342	1	CHIP-GSGS-BirA-HA(-MG132)- CHIP-GSGS-BirA-HA(+MG132)	limma	0.0911272	0.239978	FALSE	no hit	4476765
HPRT1	P00492	Hypoxanthine-guanine phosphoribosyltransferase	Homo sapiens	1	1	2	3	5	6	3244068	-0.164678	18.1576	-2.12083	0.0918471	0.241615	-5.43727	0.376584	0.905673	1	CHIP-GSGS-BirA-HA(-MG132)- CHIP-GSGS-BirA-HA(+MG132)	limma	0.0918471	0.241615	FALSE	no hit	3244068
MBD3	O95983	Methyl-CpG-binding domain protein 3	Homo sapiens	1	1	2	3	3	4	5018101	0.154007	15.9632	2.11871	0.0920842	0.241979	-5.44002	0.37706	0.905781	1	CHIP-GSGS-BirA-HA(-MG132)- CHIP-GSGS-BirA-HA(+MG132)	limma	0.0920842	0.241979	FALSE	no hit	5018101
GNAQ	P50148	Guanine nucleotide-binding protein G(q) subunit alpha	Homo sapiens	1	1	2	3	3	3	2325810	-0.528945	14.7747	-2.11634	0.0923514	0.242127	-5.4431	0.377595	0.905902	1	CHIP-GSGS-BirA-HA(-MG132)- CHIP-GSGS-BirA-HA(+MG132)	limma	0.0923514	0.242127	FALSE	no hit	2325810
CTBP2	P56545	C-terminal-binding protein 2	Homo sapiens	1	1	2	3	3	3	9532347	-0.168504	17.3438	-2.11403	0.0926109	0.242127	-5.44609	0.378115	0.906019	1	CHIP-GSGS-BirA-HA(-MG132)- CHIP-GSGS-BirA-HA(+MG132)	limma	0.0926109	0.242127	FALSE	no hit	9532347
VDAC2	P45880	Voltage-dependent anion-selective channel protein 2	Homo sapiens	1	1	2	3	10	10	14855517	0.283535	19.0045	2.11335	0.0926876	0.242127	-5.44697	0.378268	0.906053	1	CHIP-GSGS-BirA-HA(-MG132)- CHIP-GSGS-BirA-HA(+MG132)	limma	0.0926876	0.242127	FALSE	no hit	14855517
SURF4	O15260	Surfeit locus protein 4	Homo sapiens	1	1	2	3	3	3	5186886	0.15455	17.9849	2.11253	0.0927811	0.242127	-5.44804	0.378454	0.906095	1	CHIP-GSGS-BirA-HA(-MG132)- CHIP-GSGS-BirA-HA(+MG132)	limma	0.0927811	0.242127	FALSE	no hit	5186886
DHRS7B	Q6IAN0	Dehydrogenase/reductase SDR family member 7B	Homo sapiens	1	1	2	3	4	4	1676801	0.439321	16.792	2.11173	0.0928709	0.242127	-5.44907	0.378634	0.906136	1	CHIP-GSGS-BirA-HA(-MG132)- CHIP-GSGS-BirA-HA(+MG132)	limma	0.0928709	0.242127	FALSE	no hit	1676801
LRRC40	Q9H9A6	Leucine-rich repeat-containing protein 40	Homo sapiens	1	1	2	3	16	16	9888225	-0.180768	19.2595	-2.11168	0.0928767	0.242127	-5.44914	0.378645	0.906138	1	CHIP-GSGS-BirA-HA(-MG132)- CHIP-GSGS-BirA-HA(+MG132)	limma	0.0928767	0.242127	FALSE	no hit	9888225
RRP7A	Q9Y3A4	Ribosomal RNA-processing protein 7 homolog A	Homo sapiens	1	1	2	3	4	4	1101570	0.295846	14.9741	2.10966	0.0931059	0.242127	-5.45176	0.379102	0.906241	1	CHIP-GSGS-BirA-HA(-MG132)- CHIP-GSGS-BirA-HA(+MG132)	limma	0.0931059	0.242127	FALSE	no hit	1101570
PSME3	P61289	Proteasome activator complex subunit 3	Homo sapiens	1	1	2	3	4	4	2164003	0.282678	17.2434	2.10937	0.0931393	0.242127	-5.45214	0.379168	0.906256	1	CHIP-GSGS-BirA-HA(-MG132)- CHIP-GSGS-BirA-HA(+MG132)	limma	0.0931393	0.242127	FALSE	no hit	2164003
TMED10	P49755	Transmembrane emp24 domain-containing protein 10	Homo sapiens	1	1	2	3	7	7	10981370	-0.164198	17.5884	-2.10913	0.0931661	0.242127	-5.45245	0.379221	0.906267	1	CHIP-GSGS-BirA-HA(-MG132)- CHIP-GSGS-BirA-HA(+MG132)	limma	0.0931661	0.242127	FALSE	no hit	10981370
ATP5F1B	P06576	ATP synthase subunit beta, mitochondrial	Homo sapiens	1	1	2	3	22	22	21916280	0.21124	20.2513	2.10873	0.0932119	0.242127	-5.45297	0.379313	0.906288	1	CHIP-GSGS-BirA-HA(-MG132)- CHIP-GSGS-BirA-HA(+MG132)	limma	0.0932119	0.242127	FALSE	no hit	21916280
ATP5F1C	P36542	ATP synthase subunit gamma, mitochondrial	Homo sapiens	1	1	2	3	10	10	31332968	-0.171372	19.7855	-2.10862	0.0932243	0.242127	-5.45311	0.379337	0.906293	1	CHIP-GSGS-BirA-HA(-MG132)- CHIP-GSGS-BirA-HA(+MG132)	limma	0.0932243	0.242127	FALSE	no hit	31332968
RYBP	Q8N488	RING1 and YY1-binding protein	Homo sapiens	1	1	2	3	1	2	1748833	-0.16984	15.449	-2.10762	0.0933377	0.242165	-5.45441	0.379562	0.906344	1	CHIP-GSGS-BirA-HA(-MG132)- CHIP-GSGS-BirA-HA(+MG132)	limma	0.0933377	0.242165	FALSE	no hit	1748833
HMGB2	P26583	High mobility group protein B2	Homo sapiens	1	1	2	3	3	5	11001539	0.569173	18.0895	2.10324	0.0938379	0.243098	-5.46009	0.380554	0.906565	1	CHIP-GSGS-BirA-HA(-MG132)- CHIP-GSGS-BirA-HA(+MG132)	limma	0.0938379	0.243098	FALSE	no hit	11001539
CTTN	Q14247	Src substrate cortactin	Homo sapiens	1	1	2	3	18	18	9402166	-0.236274	19.704	-2.10274	0.0938951	0.243098	-5.46074	0.380667	0.90659	1	CHIP-GSGS-BirA-HA(-MG132)- CHIP-GSGS-BirA-HA(+MG132)	limma	0.0938951	0.243098	FALSE	no hit	9402166
NSMCE4A	Q9NXX6	Non-structural maintenance of chromosomes element 4 homolog A	Homo sapiens	1	1	2	3	2	2	1215133	-0.227648	16.6558	-2.10047	0.0941558	0.243324	-5.46368	0.381182	0.906705	1	CHIP-GSGS-BirA-HA(-MG132)- CHIP-GSGS-BirA-HA(+MG132)	limma	0.0941558	0.243324	FALSE	no hit	1215133
TMEM263	Q8WUH6	Transmembrane protein 263	Homo sapiens	1	1	2	3	5	5	20964031	0.379489	18.214	2.10026	0.0941803	0.243324	-5.46396	0.38123	0.906715	1	CHIP-GSGS-BirA-HA(-MG132)- CHIP-GSGS-BirA-HA(+MG132)	limma	0.0941803	0.243324	FALSE	no hit	20964031
NMD3	Q96D46	60S ribosomal export protein NMD3	Homo sapiens	1	1	2	3	4	4	3931778	0.195622	16.6474	2.09327	0.0949875	0.244766	-5.47303	0.382817	0.907066	1	CHIP-GSGS-BirA-HA(-MG132)- CHIP-GSGS-BirA-HA(+MG132)	limma	0.0949875	0.244766	FALSE	no hit	3931778
SSR1	P43307	Translocon-associated protein subunit alpha	Homo sapiens	1	1	2	3	2	2	0	-0.156049	17.0294	-2.09286	0.0950349	0.244766	-5.47356	0.38291	0.907086	1	CHIP-GSGS-BirA-HA(-MG132)- CHIP-GSGS-BirA-HA(+MG132)	limma	0.0950349	0.244766	FALSE	no hit	0
LTV1	Q96GA3	Protein LTV1 homolog	Homo sapiens	1	1	2	3	10	10	9951122	0.162801	18.9144	2.09284	0.0950375	0.244766	-5.47359	0.382915	0.907088	1	CHIP-GSGS-BirA-HA(-MG132)- CHIP-GSGS-BirA-HA(+MG132)	limma	0.0950375	0.244766	FALSE	no hit	9951122
RAB35	Q15286	Ras-related protein Rab-35	Homo sapiens	1	1	2	3	2	2	4177330	0.290963	13.8648	2.09155	0.0951874	0.244896	-5.47526	0.383208	0.907152	1	CHIP-GSGS-BirA-HA(-MG132)- CHIP-GSGS-BirA-HA(+MG132)	limma	0.0951874	0.244896	FALSE	no hit	4177330
HMGA2	P52926	High mobility group protein HMGI-C	Homo sapiens	1	1	2	3	2	2	540197	0.530324	13.7297	2.08906	0.0954774	0.24513	-5.47849	0.383775	0.907277	1	CHIP-GSGS-BirA-HA(-MG132)- CHIP-GSGS-BirA-HA(+MG132)	limma	0.0954774	0.24513	FALSE	no hit	540197
MLST8	Q9BVC4	Target of rapamycin complex subunit LST8	Homo sapiens	1	1	2	3	2	2	712412	-0.232428	13.4887	-2.08842	0.0955517	0.24513	-5.47932	0.38392	0.907308	1	CHIP-GSGS-BirA-HA(-MG132)- CHIP-GSGS-BirA-HA(+MG132)	limma	0.0955517	0.24513	FALSE	no hit	712412
VDAC3	Q9Y277	Voltage-dependent anion-selective channel protein 3	Homo sapiens	1	1	2	3	8	8	28513733	-0.155907	19.2735	-2.0882	0.0955779	0.24513	-5.47961	0.383971	0.907319	1	CHIP-GSGS-BirA-HA(-MG132)- CHIP-GSGS-BirA-HA(+MG132)	limma	0.0955779	0.24513	FALSE	no hit	28513733
RAE1	P78406	mRNA export factor RAE1	Homo sapiens	1	1	2	3	4	4	5613308	-0.213053	17.4217	-2.08621	0.0958096	0.245468	-5.48218	0.384422	0.907418	1	CHIP-GSGS-BirA-HA(-MG132)- CHIP-GSGS-BirA-HA(+MG132)	limma	0.0958096	0.245468	FALSE	no hit	5613308
BPTF	Q12830	Nucleosome-remodeling factor subunit BPTF	Homo sapiens	1	1	2	3	5	5	963631	-0.269856	14.7456	-2.07936	0.0966151	0.247274	-5.49106	0.385985	0.907758	1	CHIP-GSGS-BirA-HA(-MG132)- CHIP-GSGS-BirA-HA(+MG132)	limma	0.0966151	0.247274	FALSE	no hit	963631
GATB	O75879	Glutamyl-tRNA(Gln) amidotransferase subunit B, mitochondrial	Homo sapiens	1	1	2	3	5	5	1898019	-0.179317	16.549	-2.07267	0.0974096	0.24904	-5.49974	0.387517	0.90809	1	CHIP-GSGS-BirA-HA(-MG132)- CHIP-GSGS-BirA-HA(+MG132)	limma	0.0974096	0.24904	FALSE	no hit	1898019
BSG	P35613	Basigin	Homo sapiens	1	1	2	3	8	8	13893235	-0.296592	19.2757	-2.07184	0.0975078	0.24904	-5.50081	0.387705	0.90813	1	CHIP-GSGS-BirA-HA(-MG132)- CHIP-GSGS-BirA-HA(+MG132)	limma	0.0975078	0.24904	FALSE	no hit	13893235
AP3D1	O14617	AP-3 complex subunit delta-1	Homo sapiens	1	1	2	3	3	3	1014927	-0.201871	16.0245	-2.06685	0.0981052	0.250116	-5.50729	0.388849	0.908376	1	CHIP-GSGS-BirA-HA(-MG132)- CHIP-GSGS-BirA-HA(+MG132)	limma	0.0981052	0.250116	FALSE	no hit	1014927
SF3B2	Q13435	Splicing factor 3B subunit 2	Homo sapiens	1	1	2	3	18	18	12679122	0.276346	19.2232	2.06663	0.0981325	0.250116	-5.50758	0.388902	0.908387	1	CHIP-GSGS-BirA-HA(-MG132)- CHIP-GSGS-BirA-HA(+MG132)	limma	0.0981325	0.250116	FALSE	no hit	12679122
CUL1	Q13616	Cullin-1	Homo sapiens	1	1	2	3	14	14	9694200	-0.170803	19.5664	-2.0623	0.0986538	0.251184	-5.51319	0.389896	0.908599	1	CHIP-GSGS-BirA-HA(-MG132)- CHIP-GSGS-BirA-HA(+MG132)	limma	0.0986538	0.251184	FALSE	no hit	9694200
RABL3	Q5HYI8	Rab-like protein 3	Homo sapiens	1	1	2	3	2	2	2057916	-0.285801	16.3232	-2.06076	0.0988402	0.251398	-5.51519	0.39025	0.908675	1	CHIP-GSGS-BirA-HA(-MG132)- CHIP-GSGS-BirA-HA(+MG132)	limma	0.0988402	0.251398	FALSE	no hit	2057916
TCP1	P17987	T-complex protein 1 subunit alpha	Homo sapiens	1	1	2	3	21	21	107057868	-0.161239	21.6857	-2.05811	0.0991614	0.251954	-5.51862	0.39086	0.908804	1	CHIP-GSGS-BirA-HA(-MG132)- CHIP-GSGS-BirA-HA(+MG132)	limma	0.0991614	0.251954	FALSE	no hit	107057868
PPM1F	P49593	Protein phosphatase 1F	Homo sapiens	1	1	2	3	8	8	15048810	-0.151196	18.254	-2.05433	0.0996217	0.252862	-5.52353	0.39173	0.908988	1	CHIP-GSGS-BirA-HA(-MG132)- CHIP-GSGS-BirA-HA(+MG132)	limma	0.0996217	0.252862	FALSE	no hit	15048810
DIAPH1	O60610	Protein diaphanous homolog 1	Homo sapiens	1	1	2	3	17	17	7990021	0.155689	18.6145	2.05288	0.0997987	0.25305	-5.5254	0.392064	0.909059	1	CHIP-GSGS-BirA-HA(-MG132)- CHIP-GSGS-BirA-HA(+MG132)	limma	0.0997987	0.25305	FALSE	no hit	7990021
ANKFY1	Q9P2R3	Rabankyrin-5	Homo sapiens	1	1	2	3	5	5	3241385	-0.211619	17.4988	-2.04719	0.100497	0.254559	-5.53278	0.393378	0.909335	1	CHIP-GSGS-BirA-HA(-MG132)- CHIP-GSGS-BirA-HA(+MG132)	limma	0.100497	0.254559	FALSE	no hit	3241385
TRA2A	Q13595	Transformer-2 protein homolog alpha	Homo sapiens	1	1	2	3	4	4	8030680	0.167239	17.6341	2.04505	0.100761	0.254963	-5.53555	0.393872	0.909438	1	CHIP-GSGS-BirA-HA(-MG132)- CHIP-GSGS-BirA-HA(+MG132)	limma	0.100761	0.254963	FALSE	no hit	8030680
MCCC2	Q9HCC0	Methylcrotonoyl-CoA carboxylase beta chain, mitochondrial	Homo sapiens	1	1	2	3	2	2	0	0.27955	15.22	2.04392	0.100901	0.255055	-5.53702	0.394134	0.909493	1	CHIP-GSGS-BirA-HA(-MG132)- CHIP-GSGS-BirA-HA(+MG132)	limma	0.100901	0.255055	FALSE	no hit	0
IFIT5	Q13325	Interferon-induced protein with tetratricopeptide repeats 5	Homo sapiens	1	1	2	3	3	3	1251098	-0.167668	16.1831	-2.04262	0.101062	0.255109	-5.5387	0.394435	0.909556	1	CHIP-GSGS-BirA-HA(-MG132)- CHIP-GSGS-BirA-HA(+MG132)	limma	0.101062	0.255109	FALSE	no hit	1251098
FAIM	Q9NVQ4	Fas apoptotic inhibitory molecule 1	Homo sapiens	1	1	2	3	3	3	8969871	-0.149453	17.2817	-2.04207	0.10113	0.255109	-5.53941	0.394562	0.909582	1	CHIP-GSGS-BirA-HA(-MG132)- CHIP-GSGS-BirA-HA(+MG132)	limma	0.10113	0.255109	FALSE	no hit	8969871
SLC25A10	Q9UBX3	Mitochondrial dicarboxylate carrier	Homo sapiens	1	1	2	3	6	6	6123025	-0.207976	17.634	-2.0375	0.101698	0.25628	-5.54534	0.395621	0.909802	1	CHIP-GSGS-BirA-HA(-MG132)- CHIP-GSGS-BirA-HA(+MG132)	limma	0.101698	0.25628	FALSE	no hit	6123025
GFPT1	Q06210	Glutamine--fructose-6-phosphate aminotransferase [isomerizing] 1	Homo sapiens	1	1	2	3	16	18	9001526	-0.168651	19.1899	-2.0314	0.102462	0.257941	-5.55324	0.397036	0.910095	1	CHIP-GSGS-BirA-HA(-MG132)- CHIP-GSGS-BirA-HA(+MG132)	limma	0.102462	0.257941	FALSE	no hit	9001526
PHB1	P35232	Prohibitin 1	Homo sapiens	1	1	2	3	12	12	8249992	0.160309	18.9638	2.02859	0.102817	0.25857	-5.55689	0.397692	0.91023	1	CHIP-GSGS-BirA-HA(-MG132)- CHIP-GSGS-BirA-HA(+MG132)	limma	0.102817	0.25857	FALSE	no hit	8249992
ITPR2	Q14571	Inositol 1,4,5-trisphosphate receptor type 2	Homo sapiens	1	1	2	3	3	4	449624	0.513372	14.0478	2.02622	0.103117	0.259057	-5.55996	0.398243	0.910343	1	CHIP-GSGS-BirA-HA(-MG132)- CHIP-GSGS-BirA-HA(+MG132)	limma	0.103117	0.259057	FALSE	no hit	449624
EPB41	P11171	Protein 4.1	Homo sapiens	1	1	2	3	8	8	7631956	-0.162868	17.7394	-2.02389	0.103412	0.259533	-5.56297	0.398785	0.910454	1	CHIP-GSGS-BirA-HA(-MG132)- CHIP-GSGS-BirA-HA(+MG132)	limma	0.103412	0.259533	FALSE	no hit	7631956
BCKDHA	P12694	2-oxoisovalerate dehydrogenase subunit alpha, mitochondrial	Homo sapiens	1	1	2	3	4	4	1356971	-0.203282	16.6978	-2.02292	0.103535	0.259578	-5.56423	0.399011	0.9105	1	CHIP-GSGS-BirA-HA(-MG132)- CHIP-GSGS-BirA-HA(+MG132)	limma	0.103535	0.259578	FALSE	no hit	1356971
HTT	P42858	Huntingtin	Homo sapiens	1	1	2	3	2	2	1346152	0.222197	16.1792	2.01767	0.104205	0.260991	-5.57103	0.400236	0.91075	1	CHIP-GSGS-BirA-HA(-MG132)- CHIP-GSGS-BirA-HA(+MG132)	limma	0.104205	0.260991	FALSE	no hit	1346152
ATP2A2	P16615	Sarcoplasmic/endoplasmic reticulum calcium ATPase 2	Homo sapiens	1	1	2	3	13	22	16143300	-0.15794	20.1593	-2.01413	0.10466	0.261565	-5.57562	0.401064	0.910918	1	CHIP-GSGS-BirA-HA(-MG132)- CHIP-GSGS-BirA-HA(+MG132)	limma	0.10466	0.261565	FALSE	no hit	16143300
SLC25A12	O75746	Electrogenic aspartate/glutamate antiporter SLC25A12, mitochondrial	Homo sapiens	1	1	2	3	4	4	8866706	-0.159901	16.0679	-2.01306	0.104797	0.261565	-5.577	0.401313	0.910968	1	CHIP-GSGS-BirA-HA(-MG132)- CHIP-GSGS-BirA-HA(+MG132)	limma	0.104797	0.261565	FALSE	no hit	8866706
DCAF13	Q9NV06	DDB1- and CUL4-associated factor 13	Homo sapiens	1	1	2	3	5	5	5560571	0.15476	16.6208	2.01291	0.104817	0.261565	-5.5772	0.401348	0.910975	1	CHIP-GSGS-BirA-HA(-MG132)- CHIP-GSGS-BirA-HA(+MG132)	limma	0.104817	0.261565	FALSE	no hit	5560571
TOE1	Q96GM8	Target of EGR1 protein 1	Homo sapiens	1	1	2	3	4	4	3417961	0.472366	17.0091	2.01257	0.10486	0.261565	-5.57763	0.401427	0.910991	1	CHIP-GSGS-BirA-HA(-MG132)- CHIP-GSGS-BirA-HA(+MG132)	limma	0.10486	0.261565	FALSE	no hit	3417961
ARHGAP1	Q07960	Rho GTPase-activating protein 1	Homo sapiens	1	1	2	3	5	5	1602563	-0.170831	16.3114	-2.01065	0.105109	0.261919	-5.58013	0.401878	0.911082	1	CHIP-GSGS-BirA-HA(-MG132)- CHIP-GSGS-BirA-HA(+MG132)	limma	0.105109	0.261919	FALSE	no hit	1602563
TIMM23	O14925	Mitochondrial import inner membrane translocase subunit Tim23	Homo sapiens	1	1	2	3	1	2	1202993	-0.242813	15.1234	-2.00348	0.106039	0.263806	-5.58941	0.403557	0.911419	1	CHIP-GSGS-BirA-HA(-MG132)- CHIP-GSGS-BirA-HA(+MG132)	limma	0.106039	0.263806	FALSE	no hit	1202993
TRNT1	Q96Q11	CCA tRNA nucleotidyltransferase 1, mitochondrial	Homo sapiens	1	1	2	3	4	4	764200	0.245404	13.9763	2.00253	0.106163	0.263806	-5.59064	0.40378	0.911464	1	CHIP-GSGS-BirA-HA(-MG132)- CHIP-GSGS-BirA-HA(+MG132)	limma	0.106163	0.263806	FALSE	no hit	764200
ASNS	P08243	Asparagine synthetase [glutamine-hydrolyzing]	Homo sapiens	1	1	2	3	16	16	19060455	-0.150792	19.8981	-2.00234	0.106188	0.263806	-5.59088	0.403825	0.911473	1	CHIP-GSGS-BirA-HA(-MG132)- CHIP-GSGS-BirA-HA(+MG132)	limma	0.106188	0.263806	FALSE	no hit	19060455
SNX17	Q15036	Sorting nexin-17	Homo sapiens	1	1	2	3	3	3	1520475	0.36821	14.1622	1.99913	0.106609	0.264583	-5.59504	0.40458	0.911623	1	CHIP-GSGS-BirA-HA(-MG132)- CHIP-GSGS-BirA-HA(+MG132)	limma	0.106609	0.264583	FALSE	no hit	1520475
COPB1	P53618	Coatomer subunit beta	Homo sapiens	1	1	2	3	21	21	9413818	-0.163373	19.1524	-1.99617	0.106997	0.265016	-5.59887	0.405275	0.911762	1	CHIP-GSGS-BirA-HA(-MG132)- CHIP-GSGS-BirA-HA(+MG132)	limma	0.106997	0.265016	FALSE	no hit	9413818
MIA3	Q5JRA6	Transport and Golgi organization protein 1 homolog	Homo sapiens	1	1	2	3	17	18	6067078	0.157772	18.4465	1.99616	0.106999	0.265016	-5.59888	0.405277	0.911762	1	CHIP-GSGS-BirA-HA(-MG132)- CHIP-GSGS-BirA-HA(+MG132)	limma	0.106999	0.265016	FALSE	no hit	6067078
RAD17	O75943	Cell cycle checkpoint protein RAD17	Homo sapiens	1	1	2	3	2	2	0	0.236205	13.6363	1.99321	0.107389	0.265714	-5.60271	0.405973	0.9119	1	CHIP-GSGS-BirA-HA(-MG132)- CHIP-GSGS-BirA-HA(+MG132)	limma	0.107389	0.265714	FALSE	no hit	0
EEF1A1	P68104	Elongation factor 1-alpha 1	Homo sapiens	1	1	2	3	0	21	739104624	-0.22588	23.0521	-1.99074	0.107715	0.266253	-5.6059	0.406554	0.912015	1	CHIP-GSGS-BirA-HA(-MG132)- CHIP-GSGS-BirA-HA(+MG132)	limma	0.107715	0.266253	FALSE	no hit	739104624
PRKACA	P17612	cAMP-dependent protein kinase catalytic subunit alpha	Homo sapiens	1	1	2	3	0	6	8239064	-0.149246	17.944	-1.98911	0.107932	0.266304	-5.60801	0.406939	0.912091	1	CHIP-GSGS-BirA-HA(-MG132)- CHIP-GSGS-BirA-HA(+MG132)	limma	0.107932	0.266304	FALSE	no hit	8239064
SYNCRIP	O60506	Heterogeneous nuclear ribonucleoprotein Q	Homo sapiens	1	1	2	3	15	15	38089930	0.178832	18.6914	1.98872	0.107984	0.266304	-5.60852	0.407031	0.912109	1	CHIP-GSGS-BirA-HA(-MG132)- CHIP-GSGS-BirA-HA(+MG132)	limma	0.107984	0.266304	FALSE	no hit	38089930
IDH3A	P50213	Isocitrate dehydrogenase [NAD] subunit alpha, mitochondrial	Homo sapiens	1	1	2	3	4	4	3580876	0.151844	17.3487	1.98814	0.108061	0.266304	-5.60927	0.407168	0.912136	1	CHIP-GSGS-BirA-HA(-MG132)- CHIP-GSGS-BirA-HA(+MG132)	limma	0.108061	0.266304	FALSE	no hit	3580876
LEO1	Q8WVC0	RNA polymerase-associated protein LEO1	Homo sapiens	1	1	2	3	5	6	11900456	0.158037	18.681	1.98703	0.108208	0.2664	-5.6107	0.407429	0.912187	1	CHIP-GSGS-BirA-HA(-MG132)- CHIP-GSGS-BirA-HA(+MG132)	limma	0.108208	0.2664	FALSE	no hit	11900456
RPL24	P83731	60S ribosomal protein L24	Homo sapiens	1	1	2	3	11	11	184185723	0.370399	20.5605	1.98554	0.108408	0.266624	-5.61263	0.407782	0.912256	1	CHIP-GSGS-BirA-HA(-MG132)- CHIP-GSGS-BirA-HA(+MG132)	limma	0.108408	0.266624	FALSE	no hit	184185723
ARHGDIA	P52565	Rho GDP-dissociation inhibitor 1	Homo sapiens	1	1	2	3	5	5	13214104	0.257857	17.6178	1.98352	0.108677	0.266907	-5.61524	0.408258	0.91235	1	CHIP-GSGS-BirA-HA(-MG132)- CHIP-GSGS-BirA-HA(+MG132)	limma	0.108677	0.266907	FALSE	no hit	13214104
CS	O75390	Citrate synthase, mitochondrial	Homo sapiens	1	1	2	3	9	9	11866715	-0.157721	18.459	-1.98305	0.10874	0.266907	-5.61585	0.408369	0.912371	1	CHIP-GSGS-BirA-HA(-MG132)- CHIP-GSGS-BirA-HA(+MG132)	limma	0.10874	0.266907	FALSE	no hit	11866715
AAAS	Q9NRG9	Aladin	Homo sapiens	1	1	2	3	3	3	1144955	-0.242172	14.0203	-1.97841	0.109363	0.267939	-5.62185	0.409467	0.912586	1	CHIP-GSGS-BirA-HA(-MG132)- CHIP-GSGS-BirA-HA(+MG132)	limma	0.109363	0.267939	FALSE	no hit	1144955
EEFSEC	P57772	Selenocysteine-specific elongation factor	Homo sapiens	1	1	2	3	5	5	2052977	-0.218278	15.9562	-1.9783	0.109378	0.267939	-5.62199	0.409493	0.912591	1	CHIP-GSGS-BirA-HA(-MG132)- CHIP-GSGS-BirA-HA(+MG132)	limma	0.109378	0.267939	FALSE	no hit	2052977
PTMA	P06454	Prothymosin alpha	Homo sapiens	1	1	2	3	3	3	4052741	0.478967	15.8661	1.97721	0.109526	0.268034	-5.62341	0.409752	0.912641	1	CHIP-GSGS-BirA-HA(-MG132)- CHIP-GSGS-BirA-HA(+MG132)	limma	0.109526	0.268034	FALSE	no hit	4052741
PTGR3	Q8N4Q0	Prostaglandin reductase 3	Homo sapiens	1	1	2	3	2	2	1871738	-0.236427	15.6806	-1.97603	0.109685	0.268156	-5.62494	0.410031	0.912696	1	CHIP-GSGS-BirA-HA(-MG132)- CHIP-GSGS-BirA-HA(+MG132)	limma	0.109685	0.268156	FALSE	no hit	1871738
NXF1	Q9UBU9	Nuclear RNA export factor 1	Homo sapiens	1	1	2	3	16	16	6089824	-0.149392	18.8661	-1.9735	0.110028	0.268727	-5.62821	0.410631	0.912812	1	CHIP-GSGS-BirA-HA(-MG132)- CHIP-GSGS-BirA-HA(+MG132)	limma	0.110028	0.268727	FALSE	no hit	6089824
ADGRL2	O95490	Adhesion G protein-coupled receptor L2	Homo sapiens	1	1	2	3	2	2	0	0.177429	14.4248	1.96934	0.110593	0.269609	-5.63358	0.411617	0.913003	1	CHIP-GSGS-BirA-HA(-MG132)- CHIP-GSGS-BirA-HA(+MG132)	limma	0.110593	0.269609	FALSE	no hit	0
RRS1	Q15050	Ribosome biogenesis regulatory protein homolog	Homo sapiens	1	1	2	3	3	3	2231698	0.204187	16.8077	1.96923	0.110609	0.269609	-5.63373	0.411644	0.913008	1	CHIP-GSGS-BirA-HA(-MG132)- CHIP-GSGS-BirA-HA(+MG132)	limma	0.110609	0.269609	FALSE	no hit	2231698
EIF2AK4	Q9P2K8	eIF-2-alpha kinase GCN2	Homo sapiens	1	1	2	3	3	3	1893500	0.229068	16.2522	1.9659	0.111063	0.269918	-5.63803	0.412434	0.91316	1	CHIP-GSGS-BirA-HA(-MG132)- CHIP-GSGS-BirA-HA(+MG132)	limma	0.111063	0.269918	FALSE	no hit	1893500
NNT	Q13423	NAD(P) transhydrogenase, mitochondrial	Homo sapiens	1	1	2	3	12	12	4370120	-0.154657	19.0036	-1.96565	0.111097	0.269918	-5.63835	0.412493	0.913172	1	CHIP-GSGS-BirA-HA(-MG132)- CHIP-GSGS-BirA-HA(+MG132)	limma	0.111097	0.269918	FALSE	no hit	4370120
CTNNB1	P35222	Catenin beta-1	Homo sapiens	1	1	2	3	7	7	7999257	0.164922	17.9814	1.96515	0.111166	0.269918	-5.639	0.412612	0.913194	1	CHIP-GSGS-BirA-HA(-MG132)- CHIP-GSGS-BirA-HA(+MG132)	limma	0.111166	0.269918	FALSE	no hit	7999257
PREPL	Q4J6C6	Prolyl endopeptidase-like	Homo sapiens	1	1	2	3	4	4	3298303	-0.155298	17.7708	-1.96509	0.111175	0.269918	-5.63909	0.412628	0.913197	1	CHIP-GSGS-BirA-HA(-MG132)- CHIP-GSGS-BirA-HA(+MG132)	limma	0.111175	0.269918	FALSE	no hit	3298303
G3BP2	Q9UN86	Ras GTPase-activating protein-binding protein 2	Homo sapiens	1	1	2	3	5	5	6818021	0.26139	17.1894	1.96174	0.111635	0.270531	-5.64341	0.413425	0.91335	1	CHIP-GSGS-BirA-HA(-MG132)- CHIP-GSGS-BirA-HA(+MG132)	limma	0.111635	0.270531	FALSE	no hit	6818021
GBF1	Q92538	Golgi-specific brefeldin A-resistance guanine nucleotide exchange factor 1	Homo sapiens	1	1	2	3	9	9	2336589	0.147557	17.7213	1.96122	0.111707	0.270531	-5.64409	0.413549	0.913374	1	CHIP-GSGS-BirA-HA(-MG132)- CHIP-GSGS-BirA-HA(+MG132)	limma	0.111707	0.270531	FALSE	no hit	2336589
FKBP3	Q00688	Peptidyl-prolyl cis-trans isomerase FKBP3	Homo sapiens	1	1	2	3	3	3	4601422	0.558644	17.2365	1.96085	0.111758	0.270531	-5.64456	0.413636	0.913391	1	CHIP-GSGS-BirA-HA(-MG132)- CHIP-GSGS-BirA-HA(+MG132)	limma	0.111758	0.270531	FALSE	no hit	4601422
NOL9	Q5SY16	Polynucleotide 5&apos;-hydroxyl-kinase NOL9	Homo sapiens	1	1	2	3	3	3	1694046	-0.210815	16.4993	-1.95951	0.111943	0.270712	-5.6463	0.413956	0.913452	1	CHIP-GSGS-BirA-HA(-MG132)- CHIP-GSGS-BirA-HA(+MG132)	limma	0.111943	0.270712	FALSE	no hit	1694046
PAPOLA	P51003	Poly(A) polymerase alpha	Homo sapiens	1	1	2	3	7	10	2662044	-0.167182	16.8599	-1.95828	0.112113	0.270856	-5.64788	0.414248	0.913508	1	CHIP-GSGS-BirA-HA(-MG132)- CHIP-GSGS-BirA-HA(+MG132)	limma	0.112113	0.270856	FALSE	no hit	2662044
PHF2	O75151	Lysine-specific demethylase PHF2	Homo sapiens	1	1	2	3	2	2	813344	0.186423	15.6464	1.95194	0.112994	0.272345	-5.65609	0.415763	0.913796	1	CHIP-GSGS-BirA-HA(-MG132)- CHIP-GSGS-BirA-HA(+MG132)	limma	0.112994	0.272345	FALSE	no hit	813344
SCCPDH	Q8NBX0	Saccharopine dehydrogenase-like oxidoreductase	Homo sapiens	1	1	2	3	2	2	387760	-0.284147	14.5194	-1.95163	0.113037	0.272345	-5.65648	0.415835	0.913809	1	CHIP-GSGS-BirA-HA(-MG132)- CHIP-GSGS-BirA-HA(+MG132)	limma	0.113037	0.272345	FALSE	no hit	387760
PHGDH	O43175	D-3-phosphoglycerate dehydrogenase	Homo sapiens	1	1	2	3	12	12	15515688	-0.179821	18.7472	-1.95145	0.113062	0.272345	-5.65671	0.415878	0.913817	1	CHIP-GSGS-BirA-HA(-MG132)- CHIP-GSGS-BirA-HA(+MG132)	limma	0.113062	0.272345	FALSE	no hit	15515688
MRPL55	Q7Z7F7	39S ribosomal protein L55, mitochondrial	Homo sapiens	1	1	2	3	2	2	652822	-0.192885	15.7978	-1.94899	0.113407	0.272511	-5.6599	0.416468	0.913929	1	CHIP-GSGS-BirA-HA(-MG132)- CHIP-GSGS-BirA-HA(+MG132)	limma	0.113407	0.272511	FALSE	no hit	652822
DDX42	Q86XP3	ATP-dependent RNA helicase DDX42	Homo sapiens	1	1	2	3	7	7	3144634	0.142725	16.6129	1.94876	0.113438	0.272511	-5.66019	0.416521	0.913939	1	CHIP-GSGS-BirA-HA(-MG132)- CHIP-GSGS-BirA-HA(+MG132)	limma	0.113438	0.272511	FALSE	no hit	3144634
RPL27A	P46776	60S ribosomal protein L27a	Homo sapiens	1	1	2	3	3	3	36587483	0.505572	18.2712	1.94831	0.113502	0.272511	-5.66077	0.41663	0.913959	1	CHIP-GSGS-BirA-HA(-MG132)- CHIP-GSGS-BirA-HA(+MG132)	limma	0.113502	0.272511	FALSE	no hit	36587483
ARFGAP2	Q8N6H7	ADP-ribosylation factor GTPase-activating protein 2	Homo sapiens	1	1	2	3	5	5	2098456	0.203744	16.5729	1.94779	0.113574	0.272511	-5.66144	0.416754	0.913983	1	CHIP-GSGS-BirA-HA(-MG132)- CHIP-GSGS-BirA-HA(+MG132)	limma	0.113574	0.272511	FALSE	no hit	2098456
GNB1	P62873	Guanine nucleotide-binding protein G(I)/G(S)/G(T) subunit beta-1	Homo sapiens	1	1	2	3	2	6	35699330	-0.14643	18.3045	-1.94638	0.113772	0.272555	-5.66326	0.41709	0.914046	1	CHIP-GSGS-BirA-HA(-MG132)- CHIP-GSGS-BirA-HA(+MG132)	limma	0.113772	0.272555	FALSE	no hit	35699330
TTLL12	Q14166	Tubulin--tyrosine ligase-like protein 12	Homo sapiens	1	1	2	3	11	11	11690850	-0.182314	18.5799	-1.94593	0.113836	0.272555	-5.66385	0.4172	0.914067	1	CHIP-GSGS-BirA-HA(-MG132)- CHIP-GSGS-BirA-HA(+MG132)	limma	0.113836	0.272555	FALSE	no hit	11690850
CRNKL1	Q9BZJ0	Crooked neck-like protein 1	Homo sapiens	1	1	2	3	10	10	2683521	0.142169	17.413	1.94496	0.113972	0.272555	-5.6651	0.417431	0.91411	1	CHIP-GSGS-BirA-HA(-MG132)- CHIP-GSGS-BirA-HA(+MG132)	limma	0.113972	0.272555	FALSE	no hit	2683521
FLOT2	Q14254	Flotillin-2	Homo sapiens	1	1	2	3	9	9	24894535	0.16736	18.0585	1.94432	0.114062	0.272555	-5.66592	0.417584	0.914139	1	CHIP-GSGS-BirA-HA(-MG132)- CHIP-GSGS-BirA-HA(+MG132)	limma	0.114062	0.272555	FALSE	no hit	24894535
EIF2A	Q9BY44	Eukaryotic translation initiation factor 2A	Homo sapiens	1	1	2	3	10	10	4907679	-0.179076	18.444	-1.9423	0.114347	0.272555	-5.66853	0.418068	0.91423	1	CHIP-GSGS-BirA-HA(-MG132)- CHIP-GSGS-BirA-HA(+MG132)	limma	0.114347	0.272555	FALSE	no hit	4907679
DBR1	Q9UK59	Lariat debranching enzyme	Homo sapiens	1	1	2	3	2	2	2384104	-0.146652	15.9874	-1.94225	0.114354	0.272555	-5.66859	0.418079	0.914232	1	CHIP-GSGS-BirA-HA(-MG132)- CHIP-GSGS-BirA-HA(+MG132)	limma	0.114354	0.272555	FALSE	no hit	2384104
CCDC86	Q9H6F5	Coiled-coil domain-containing protein 86	Homo sapiens	1	1	2	3	4	4	991148	0.555683	13.7802	1.94215	0.114369	0.272555	-5.66873	0.418105	0.914237	1	CHIP-GSGS-BirA-HA(-MG132)- CHIP-GSGS-BirA-HA(+MG132)	limma	0.114369	0.272555	FALSE	no hit	991148
GTF3C3	Q9Y5Q9	General transcription factor 3C polypeptide 3	Homo sapiens	1	1	2	3	11	11	5675490	0.144628	17.4271	1.94082	0.114556	0.272694	-5.67044	0.418423	0.914297	1	CHIP-GSGS-BirA-HA(-MG132)- CHIP-GSGS-BirA-HA(+MG132)	limma	0.114556	0.272694	FALSE	no hit	5675490
MACROH2A1	O75367	Core histone macro-H2A.1	Homo sapiens	1	1	2	3	12	14	31334700	-0.250824	19.7422	-1.94016	0.114649	0.272694	-5.67129	0.41858	0.914326	1	CHIP-GSGS-BirA-HA(-MG132)- CHIP-GSGS-BirA-HA(+MG132)	limma	0.114649	0.272694	FALSE	no hit	31334700
DPYSL2	Q16555	Dihydropyrimidinase-related protein 2	Homo sapiens	1	1	2	3	9	10	6673706	0.142646	17.8701	1.93563	0.115293	0.273741	-5.67714	0.419668	0.914529	1	CHIP-GSGS-BirA-HA(-MG132)- CHIP-GSGS-BirA-HA(+MG132)	limma	0.115293	0.273741	FALSE	no hit	6673706
LMNB2	Q03252	Lamin-B2	Homo sapiens	1	1	2	3	24	24	24099830	0.144331	19.9631	1.93497	0.115388	0.273741	-5.678	0.419828	0.914559	1	CHIP-GSGS-BirA-HA(-MG132)- CHIP-GSGS-BirA-HA(+MG132)	limma	0.115388	0.273741	FALSE	no hit	24099830
PUM1	Q14671	Pumilio homolog 1	Homo sapiens	1	1	2	3	3	7	3342309	0.147131	16.6551	1.93325	0.115634	0.273741	-5.68022	0.420241	0.914636	1	CHIP-GSGS-BirA-HA(-MG132)- CHIP-GSGS-BirA-HA(+MG132)	limma	0.115634	0.273741	FALSE	no hit	3342309
ALDH5A1	P51649	Succinate-semialdehyde dehydrogenase, mitochondrial	Homo sapiens	1	1	2	3	8	8	5002030	-0.203496	18.1797	-1.93295	0.115676	0.273741	-5.68061	0.420313	0.914649	1	CHIP-GSGS-BirA-HA(-MG132)- CHIP-GSGS-BirA-HA(+MG132)	limma	0.115676	0.273741	FALSE	no hit	5002030
TP53BP1	Q12888	TP53-binding protein 1	Homo sapiens	1	1	2	3	10	10	3271050	0.185871	17.0177	1.93281	0.115696	0.273741	-5.68079	0.420346	0.914655	1	CHIP-GSGS-BirA-HA(-MG132)- CHIP-GSGS-BirA-HA(+MG132)	limma	0.115696	0.273741	FALSE	no hit	3271050
PRIM1	P49642	DNA primase small subunit	Homo sapiens	1	1	2	3	5	5	2777406	-0.15508	17.4172	-1.93238	0.115758	0.273741	-5.68134	0.42045	0.914674	1	CHIP-GSGS-BirA-HA(-MG132)- CHIP-GSGS-BirA-HA(+MG132)	limma	0.115758	0.273741	FALSE	no hit	2777406
ZRANB2	O95218	Zinc finger Ran-binding domain-containing protein 2	Homo sapiens	1	1	2	3	4	4	17727838	-0.244629	17.2519	-1.93058	0.116016	0.274088	-5.68367	0.420883	0.914755	1	CHIP-GSGS-BirA-HA(-MG132)- CHIP-GSGS-BirA-HA(+MG132)	limma	0.116016	0.274088	FALSE	no hit	17727838
OGDH	Q02218	2-oxoglutarate dehydrogenase complex component E1	Homo sapiens	1	1	2	3	8	11	8223043	0.150077	17.8791	1.92916	0.11622	0.274305	-5.6855	0.421225	0.914818	1	CHIP-GSGS-BirA-HA(-MG132)- CHIP-GSGS-BirA-HA(+MG132)	limma	0.11622	0.274305	FALSE	no hit	8223043
PPP2R2A	P63151	Serine/threonine-protein phosphatase 2A 55 kDa regulatory subunit B alpha isoform	Homo sapiens	1	1	2	3	3	4	1025925	0.208797	15.8897	1.9277	0.11643	0.274496	-5.68739	0.421577	0.914883	1	CHIP-GSGS-BirA-HA(-MG132)- CHIP-GSGS-BirA-HA(+MG132)	limma	0.11643	0.274496	FALSE	no hit	1025925
SUPT16H	Q9Y5B9	FACT complex subunit SPT16	Homo sapiens	1	1	2	3	45	45	114259234	0.214892	21.9454	1.92683	0.116555	0.274496	-5.68851	0.421786	0.914922	1	CHIP-GSGS-BirA-HA(-MG132)- CHIP-GSGS-BirA-HA(+MG132)	limma	0.116555	0.274496	FALSE	no hit	114259234
NUP98	P52948	Nuclear pore complex protein Nup98-Nup96	Homo sapiens	1	1	2	3	16	16	14807010	-0.230111	20.1367	-1.92624	0.116639	0.274496	-5.68926	0.421927	0.914948	1	CHIP-GSGS-BirA-HA(-MG132)- CHIP-GSGS-BirA-HA(+MG132)	limma	0.116639	0.274496	FALSE	no hit	14807010
CNP	P09543	2&apos;,3&apos;-cyclic-nucleotide 3&apos;-phosphodiesterase	Homo sapiens	1	1	2	3	8	8	10871565	-0.181332	18.2975	-1.9255	0.116747	0.274496	-5.69023	0.422107	0.914981	1	CHIP-GSGS-BirA-HA(-MG132)- CHIP-GSGS-BirA-HA(+MG132)	limma	0.116747	0.274496	FALSE	no hit	10871565
RAD50	Q92878	DNA repair protein RAD50	Homo sapiens	1	1	2	3	44	44	12598276	0.152504	20.9277	1.9236	0.117021	0.274606	-5.69267	0.422564	0.915065	1	CHIP-GSGS-BirA-HA(-MG132)- CHIP-GSGS-BirA-HA(+MG132)	limma	0.117021	0.274606	FALSE	no hit	12598276
DDX50	Q9BQ39	ATP-dependent RNA helicase DDX50	Homo sapiens	1	1	2	3	5	6	17501520	0.262986	17.8606	1.92343	0.117045	0.274606	-5.69289	0.422604	0.915072	1	CHIP-GSGS-BirA-HA(-MG132)- CHIP-GSGS-BirA-HA(+MG132)	limma	0.117045	0.274606	FALSE	no hit	17501520
ERLIN2	O94905	Erlin-2	Homo sapiens	1	1	2	3	11	11	14134767	0.153602	19.2256	1.92285	0.11713	0.274606	-5.69364	0.422744	0.915098	1	CHIP-GSGS-BirA-HA(-MG132)- CHIP-GSGS-BirA-HA(+MG132)	limma	0.11713	0.274606	FALSE	no hit	14134767
ABCB10	Q9NRK6	ATP-binding cassette sub-family B member 10, mitochondrial	Homo sapiens	1	1	2	3	4	4	1079728	0.211553	16.023	1.92059	0.117458	0.275113	-5.69656	0.42329	0.915198	1	CHIP-GSGS-BirA-HA(-MG132)- CHIP-GSGS-BirA-HA(+MG132)	limma	0.117458	0.275113	FALSE	no hit	1079728
FEN1	P39748	Flap endonuclease 1	Homo sapiens	1	1	2	3	9	10	71527768	0.157102	19.1867	1.91977	0.117577	0.275131	-5.69762	0.423489	0.915235	1	CHIP-GSGS-BirA-HA(-MG132)- CHIP-GSGS-BirA-HA(+MG132)	limma	0.117577	0.275131	FALSE	no hit	71527768
PHF14	O94880	PHD finger protein 14	Homo sapiens	1	1	2	3	4	4	1345369	-0.1819	15.4136	-1.91763	0.117889	0.275597	-5.70037	0.424005	0.915329	1	CHIP-GSGS-BirA-HA(-MG132)- CHIP-GSGS-BirA-HA(+MG132)	limma	0.117889	0.275597	FALSE	no hit	1345369
POLR3E	Q9NVU0	DNA-directed RNA polymerase III subunit RPC5	Homo sapiens	1	1	2	3	5	5	1883495	0.354537	17.4839	1.91414	0.118399	0.276238	-5.70487	0.424849	0.915483	1	CHIP-GSGS-BirA-HA(-MG132)- CHIP-GSGS-BirA-HA(+MG132)	limma	0.118399	0.276238	FALSE	no hit	1883495
AARS2	Q5JTZ9	Alanine--tRNA ligase, mitochondrial	Homo sapiens	1	1	2	3	13	13	6044194	-0.166699	18.9051	-1.91404	0.118413	0.276238	-5.705	0.424873	0.915488	1	CHIP-GSGS-BirA-HA(-MG132)- CHIP-GSGS-BirA-HA(+MG132)	limma	0.118413	0.276238	FALSE	no hit	6044194
MRPS26	Q9BYN8	28S ribosomal protein S26, mitochondrial	Homo sapiens	1	1	2	3	2	3	91581427	0.256263	18.4054	1.91306	0.118557	0.276238	-5.70627	0.42511	0.915531	1	CHIP-GSGS-BirA-HA(-MG132)- CHIP-GSGS-BirA-HA(+MG132)	limma	0.118557	0.276238	FALSE	no hit	91581427
AHSA1	O95433	Activator of 90 kDa heat shock protein ATPase homolog 1	Homo sapiens	1	1	2	3	12	12	30607205	-0.145314	19.9188	-1.91268	0.118613	0.276238	-5.70675	0.425201	0.915547	1	CHIP-GSGS-BirA-HA(-MG132)- CHIP-GSGS-BirA-HA(+MG132)	limma	0.118613	0.276238	FALSE	no hit	30607205
RAB1A	P62820	Ras-related protein Rab-1A	Homo sapiens	1	1	2	3	3	7	14916777	-0.252849	18.6213	-1.91101	0.118858	0.276548	-5.70891	0.425606	0.915621	1	CHIP-GSGS-BirA-HA(-MG132)- CHIP-GSGS-BirA-HA(+MG132)	limma	0.118858	0.276548	FALSE	no hit	14916777
CCT6A	P40227	T-complex protein 1 subunit zeta	Homo sapiens	1	1	2	3	20	24	68632062	-0.146147	21.7192	-1.90935	0.119103	0.276856	-5.71106	0.426009	0.915694	1	CHIP-GSGS-BirA-HA(-MG132)- CHIP-GSGS-BirA-HA(+MG132)	limma	0.119103	0.276856	FALSE	no hit	68632062
MPG	P29372	DNA-3-methyladenine glycosylase	Homo sapiens	1	1	2	3	5	5	5171112	-0.177223	17.3922	-1.90178	0.120225	0.279087	-5.72081	0.427846	0.916026	1	CHIP-GSGS-BirA-HA(-MG132)- CHIP-GSGS-BirA-HA(+MG132)	limma	0.120225	0.279087	FALSE	no hit	5171112
GRHPR	Q9UBQ7	Glyoxylate reductase/hydroxypyruvate reductase	Homo sapiens	1	1	2	3	4	4	1647127	-0.172104	16.1656	-1.8999	0.120505	0.279087	-5.72323	0.428302	0.916108	1	CHIP-GSGS-BirA-HA(-MG132)- CHIP-GSGS-BirA-HA(+MG132)	limma	0.120505	0.279087	FALSE	no hit	1647127
CCT5	P48643	T-complex protein 1 subunit epsilon	Homo sapiens	1	1	2	3	27	27	64840922	-0.148067	21.757	-1.89987	0.120509	0.279087	-5.72327	0.428309	0.916109	1	CHIP-GSGS-BirA-HA(-MG132)- CHIP-GSGS-BirA-HA(+MG132)	limma	0.120509	0.279087	FALSE	no hit	64840922
RAB14	P61106	Ras-related protein Rab-14	Homo sapiens	1	1	2	3	7	7	3542950	0.315858	16.8932	1.89982	0.120517	0.279087	-5.72334	0.428322	0.916111	1	CHIP-GSGS-BirA-HA(-MG132)- CHIP-GSGS-BirA-HA(+MG132)	limma	0.120517	0.279087	FALSE	no hit	3542950
AASS	Q9UDR5	Alpha-aminoadipic semialdehyde synthase, mitochondrial	Homo sapiens	1	1	2	3	8	8	5717826	0.185491	17.644	1.89777	0.120823	0.279346	-5.72597	0.42882	0.9162	1	CHIP-GSGS-BirA-HA(-MG132)- CHIP-GSGS-BirA-HA(+MG132)	limma	0.120823	0.279346	FALSE	no hit	5717826
GNE	Q9Y223	Bifunctional UDP-N-acetylglucosamine 2-epimerase/N-acetylmannosamine kinase	Homo sapiens	1	1	2	3	3	3	1300638	-0.1822	15.5832	-1.89621	0.121058	0.279346	-5.72799	0.4292	0.916268	1	CHIP-GSGS-BirA-HA(-MG132)- CHIP-GSGS-BirA-HA(+MG132)	limma	0.121058	0.279346	FALSE	no hit	1300638
SARS1	P49591	Serine--tRNA ligase, cytoplasmic	Homo sapiens	1	1	2	3	5	6	13353990	0.22126	19.0089	1.89597	0.121093	0.279346	-5.72829	0.429257	0.916279	1	CHIP-GSGS-BirA-HA(-MG132)- CHIP-GSGS-BirA-HA(+MG132)	limma	0.121093	0.279346	FALSE	no hit	13353990
DNAJB11	Q9UBS4	DnaJ homolog subfamily B member 11	Homo sapiens	1	1	2	3	6	6	3017016	0.146725	17.7336	1.89565	0.121141	0.279346	-5.72871	0.429335	0.916293	1	CHIP-GSGS-BirA-HA(-MG132)- CHIP-GSGS-BirA-HA(+MG132)	limma	0.121141	0.279346	FALSE	no hit	3017016
PPP2R1A	P30153	Serine/threonine-protein phosphatase 2A 65 kDa regulatory subunit A alpha isoform	Homo sapiens	1	1	2	3	4	4	2867986	-0.40783	15.8076	-1.89527	0.121198	0.279346	-5.72919	0.429428	0.916309	1	CHIP-GSGS-BirA-HA(-MG132)- CHIP-GSGS-BirA-HA(+MG132)	limma	0.121198	0.279346	FALSE	no hit	2867986
SAMM50	Q9Y512	Sorting and assembly machinery component 50 homolog	Homo sapiens	1	1	2	3	9	9	10251492	0.166587	18.1589	1.89277	0.121575	0.279881	-5.73242	0.430038	0.916418	1	CHIP-GSGS-BirA-HA(-MG132)- CHIP-GSGS-BirA-HA(+MG132)	limma	0.121575	0.279881	FALSE	no hit	10251492
ANKRD17	O75179	Ankyrin repeat domain-containing protein 17	Homo sapiens	1	1	2	3	7	8	4677075	0.152552	16.7363	1.89222	0.121658	0.279881	-5.73313	0.430172	0.916442	1	CHIP-GSGS-BirA-HA(-MG132)- CHIP-GSGS-BirA-HA(+MG132)	limma	0.121658	0.279881	FALSE	no hit	4677075
OXCT1	P55809	Succinyl-CoA:3-ketoacid coenzyme A transferase 1, mitochondrial	Homo sapiens	1	1	2	3	19	19	30973037	-0.144113	20.5054	-1.88999	0.121994	0.280393	-5.736	0.430716	0.916538	1	CHIP-GSGS-BirA-HA(-MG132)- CHIP-GSGS-BirA-HA(+MG132)	limma	0.121994	0.280393	FALSE	no hit	30973037
TUBGCP2	Q9BSJ2	Gamma-tubulin complex component 2	Homo sapiens	1	1	2	3	5	5	1443426	-0.144229	16.6208	-1.88882	0.122171	0.280478	-5.7375	0.431	0.916589	1	CHIP-GSGS-BirA-HA(-MG132)- CHIP-GSGS-BirA-HA(+MG132)	limma	0.122171	0.280478	FALSE	no hit	1443426
FLNC	Q14315	Filamin-C	Homo sapiens	1	1	2	3	53	56	41918795	0.154529	20.985	1.88824	0.122259	0.280478	-5.73826	0.431143	0.916614	1	CHIP-GSGS-BirA-HA(-MG132)- CHIP-GSGS-BirA-HA(+MG132)	limma	0.122259	0.280478	FALSE	no hit	41918795
CNOT10	Q9H9A5	CCR4-NOT transcription complex subunit 10	Homo sapiens	1	1	2	3	3	3	407405	0.304181	14.191	1.88448	0.122831	0.281526	-5.7431	0.432061	0.916777	1	CHIP-GSGS-BirA-HA(-MG132)- CHIP-GSGS-BirA-HA(+MG132)	limma	0.122831	0.281526	FALSE	no hit	407405
ACADM	P11310	Medium-chain specific acyl-CoA dehydrogenase, mitochondrial	Homo sapiens	1	1	2	3	12	12	5908294	-0.217502	18.1164	-1.88299	0.123058	0.281782	-5.74501	0.432424	0.916841	1	CHIP-GSGS-BirA-HA(-MG132)- CHIP-GSGS-BirA-HA(+MG132)	limma	0.123058	0.281782	FALSE	no hit	5908294
CTPS1	P17812	CTP synthase 1	Homo sapiens	1	1	2	3	14	16	30665511	-0.145122	19.9542	-1.87788	0.12384	0.283229	-5.75159	0.433674	0.917061	1	CHIP-GSGS-BirA-HA(-MG132)- CHIP-GSGS-BirA-HA(+MG132)	limma	0.12384	0.283229	FALSE	no hit	30665511
ATAD1	Q8NBU5	Outer mitochondrial transmembrane helix translocase	Homo sapiens	1	1	2	3	2	2	1223339	-0.329623	13.8888	-1.87736	0.12392	0.283229	-5.75226	0.433802	0.917083	1	CHIP-GSGS-BirA-HA(-MG132)- CHIP-GSGS-BirA-HA(+MG132)	limma	0.12392	0.283229	FALSE	no hit	1223339
FIGNL1	Q6PIW4	Fidgetin-like protein 1	Homo sapiens	1	1	2	3	2	3	773931	0.157694	16.4242	1.87559	0.124193	0.283375	-5.75454	0.434236	0.917159	1	CHIP-GSGS-BirA-HA(-MG132)- CHIP-GSGS-BirA-HA(+MG132)	limma	0.124193	0.283375	FALSE	no hit	773931
ZC3HAV1	Q7Z2W4	Zinc finger CCCH-type antiviral protein 1	Homo sapiens	1	1	2	3	15	15	17547915	-0.150227	19.4602	-1.87545	0.124214	0.283375	-5.75472	0.434271	0.917165	1	CHIP-GSGS-BirA-HA(-MG132)- CHIP-GSGS-BirA-HA(+MG132)	limma	0.124214	0.283375	FALSE	no hit	17547915
MRPS31	Q92665	28S ribosomal protein S31, mitochondrial	Homo sapiens	1	1	2	3	7	7	14734713	0.154426	18.4185	1.87399	0.124439	0.283623	-5.75659	0.434627	0.917227	1	CHIP-GSGS-BirA-HA(-MG132)- CHIP-GSGS-BirA-HA(+MG132)	limma	0.124439	0.283623	FALSE	no hit	14734713
TP53RK	Q96S44	EKC/KEOPS complex subunit TP53RK	Homo sapiens	1	1	2	3	4	4	4079367	-0.14595	17.5554	-1.87213	0.124726	0.284014	-5.75898	0.435083	0.917307	1	CHIP-GSGS-BirA-HA(-MG132)- CHIP-GSGS-BirA-HA(+MG132)	limma	0.124726	0.284014	FALSE	no hit	4079367
PDHX	O00330	Pyruvate dehydrogenase protein X component, mitochondrial	Homo sapiens	1	1	2	3	6	6	4189304	-0.179907	16.916	-1.86577	0.125715	0.285888	-5.76717	0.436646	0.917579	1	CHIP-GSGS-BirA-HA(-MG132)- CHIP-GSGS-BirA-HA(+MG132)	limma	0.125715	0.285888	FALSE	no hit	4189304
IDH3G	P51553	Isocitrate dehydrogenase [NAD] subunit gamma, mitochondrial	Homo sapiens	1	1	2	3	4	4	5430880	-0.183762	17.1776	-1.86485	0.125859	0.285888	-5.76835	0.436873	0.917618	1	CHIP-GSGS-BirA-HA(-MG132)- CHIP-GSGS-BirA-HA(+MG132)	limma	0.125859	0.285888	FALSE	no hit	5430880
KIF1C	O43896	Kinesin-like protein KIF1C	Homo sapiens	1	1	2	3	1	2	3248891	0.1713	15.7182	1.8646	0.125898	0.285888	-5.76867	0.436934	0.917628	1	CHIP-GSGS-BirA-HA(-MG132)- CHIP-GSGS-BirA-HA(+MG132)	limma	0.125898	0.285888	FALSE	no hit	3248891
ARL8B	Q9NVJ2	ADP-ribosylation factor-like protein 8B	Homo sapiens	1	1	2	3	2	3	5042346	-0.170263	16.6823	-1.86296	0.126154	0.286172	-5.77078	0.437337	0.917698	1	CHIP-GSGS-BirA-HA(-MG132)- CHIP-GSGS-BirA-HA(+MG132)	limma	0.126154	0.286172	FALSE	no hit	5042346
PNN	Q9H307	Pinin	Homo sapiens	1	1	2	3	4	4	2690520	1.24047	15.8546	1.86157	0.126372	0.286172	-5.77256	0.437678	0.917757	1	CHIP-GSGS-BirA-HA(-MG132)- CHIP-GSGS-BirA-HA(+MG132)	limma	0.126372	0.286172	FALSE	no hit	2690520
MAP7D3	Q8IWC1	MAP7 domain-containing protein 3	Homo sapiens	1	1	2	3	5	5	3058207	0.19379	16.5488	1.86157	0.126372	0.286172	-5.77256	0.437679	0.917757	1	CHIP-GSGS-BirA-HA(-MG132)- CHIP-GSGS-BirA-HA(+MG132)	limma	0.126372	0.286172	FALSE	no hit	3058207
LUC7L2	Q9Y383	Putative RNA-binding protein Luc7-like 2	Homo sapiens	1	1	2	3	2	4	3213357	0.290377	16.2861	1.85954	0.126691	0.28663	-5.77518	0.438179	0.917843	1	CHIP-GSGS-BirA-HA(-MG132)- CHIP-GSGS-BirA-HA(+MG132)	limma	0.126691	0.28663	FALSE	no hit	3213357
AKAP12	Q02952	A-kinase anchor protein 12	Homo sapiens	1	1	2	3	20	20	8825467	0.168732	18.9095	1.85842	0.126867	0.286757	-5.77661	0.438454	0.91789	1	CHIP-GSGS-BirA-HA(-MG132)- CHIP-GSGS-BirA-HA(+MG132)	limma	0.126867	0.286757	FALSE	no hit	8825467
HMGN2	P05204	Non-histone chromosomal protein HMG-17	Homo sapiens	1	1	2	3	6	7	9919014	0.786231	19.1226	1.85664	0.127147	0.286757	-5.77889	0.438892	0.917966	1	CHIP-GSGS-BirA-HA(-MG132)- CHIP-GSGS-BirA-HA(+MG132)	limma	0.127147	0.286757	FALSE	no hit	9919014
SF3A3	Q12874	Splicing factor 3A subunit 3	Homo sapiens	1	1	2	3	6	6	8438954	0.1996	18.857	1.85527	0.127363	0.286757	-5.78065	0.43923	0.918024	1	CHIP-GSGS-BirA-HA(-MG132)- CHIP-GSGS-BirA-HA(+MG132)	limma	0.127363	0.286757	FALSE	no hit	8438954
GOT2	P00505	Aspartate aminotransferase, mitochondrial	Homo sapiens	1	1	2	3	9	9	6125645	0.612941	18.3197	1.85516	0.127382	0.286757	-5.7808	0.439259	0.918029	1	CHIP-GSGS-BirA-HA(-MG132)- CHIP-GSGS-BirA-HA(+MG132)	limma	0.127382	0.286757	FALSE	no hit	6125645
TBCD	Q9BTW9	Tubulin-specific chaperone D	Homo sapiens	1	1	2	3	2	2	841416	0.172446	15.0102	1.85484	0.127432	0.286757	-5.78121	0.439336	0.918042	1	CHIP-GSGS-BirA-HA(-MG132)- CHIP-GSGS-BirA-HA(+MG132)	limma	0.127432	0.286757	FALSE	no hit	841416
SFPQ	P23246	Splicing factor, proline- and glutamine-rich	Homo sapiens	1	1	2	3	26	26	98252108	0.147582	21.2781	1.85454	0.12748	0.286757	-5.78159	0.439411	0.918055	1	CHIP-GSGS-BirA-HA(-MG132)- CHIP-GSGS-BirA-HA(+MG132)	limma	0.12748	0.286757	FALSE	no hit	98252108
AHNAK	Q09666	Neuroblast differentiation-associated protein AHNAK	Homo sapiens	1	1	2	3	26	26	4312825	0.176409	18.3497	1.85401	0.127564	0.286757	-5.78228	0.439543	0.918077	1	CHIP-GSGS-BirA-HA(-MG132)- CHIP-GSGS-BirA-HA(+MG132)	limma	0.127564	0.286757	FALSE	no hit	4312825
DLAT	P10515	Dihydrolipoyllysine-residue acetyltransferase component of pyruvate dehydrogenase complex, mitochondrial	Homo sapiens	1	1	2	3	10	10	65912533	0.158579	19.6373	1.85253	0.127799	0.287022	-5.78418	0.439908	0.91814	1	CHIP-GSGS-BirA-HA(-MG132)- CHIP-GSGS-BirA-HA(+MG132)	limma	0.127799	0.287022	FALSE	no hit	65912533
FBXO22	Q8NEZ5	F-box only protein 22	Homo sapiens	1	1	2	3	4	4	4516695	-0.173051	17.151	-1.85112	0.128022	0.287049	-5.78598	0.440254	0.918199	1	CHIP-GSGS-BirA-HA(-MG132)- CHIP-GSGS-BirA-HA(+MG132)	limma	0.128022	0.287049	FALSE	no hit	4516695
MYL12B	O14950	Myosin regulatory light chain 12B	Homo sapiens	1	1	2	3	0	4	5757440	0.182256	17.3935	1.85098	0.128044	0.287049	-5.78617	0.440289	0.918205	1	CHIP-GSGS-BirA-HA(-MG132)- CHIP-GSGS-BirA-HA(+MG132)	limma	0.128044	0.287049	FALSE	no hit	5757440
CHMP2B	Q9UQN3	Charged multivesicular body protein 2b	Homo sapiens	1	1	2	3	3	3	3316918	-0.178139	16.9954	-1.8491	0.128344	0.287459	-5.78858	0.440755	0.918284	1	CHIP-GSGS-BirA-HA(-MG132)- CHIP-GSGS-BirA-HA(+MG132)	limma	0.128344	0.287459	FALSE	no hit	3316918
ANXA2	P07355	Annexin A2	Homo sapiens	1	1	2	3	5	20	17885862	0.280951	19.3467	1.84454	0.129073	0.288827	-5.79443	0.441881	0.918475	1	CHIP-GSGS-BirA-HA(-MG132)- CHIP-GSGS-BirA-HA(+MG132)	limma	0.129073	0.288827	FALSE	no hit	17885862
MRPS2	Q9Y399	28S ribosomal protein S2, mitochondrial	Homo sapiens	1	1	2	3	4	4	2345369	-0.18759	16.6902	-1.84263	0.129381	0.289252	-5.79689	0.442356	0.918556	1	CHIP-GSGS-BirA-HA(-MG132)- CHIP-GSGS-BirA-HA(+MG132)	limma	0.129381	0.289252	FALSE	no hit	2345369
COPS3	Q9UNS2	COP9 signalosome complex subunit 3	Homo sapiens	1	1	2	3	2	2	4389304	0.818673	13.0594	1.84185	0.129506	0.289268	-5.79789	0.442548	0.918588	1	CHIP-GSGS-BirA-HA(-MG132)- CHIP-GSGS-BirA-HA(+MG132)	limma	0.129506	0.289268	FALSE	no hit	4389304
ZNF638	Q14966	Zinc finger protein 638	Homo sapiens	1	1	2	3	15	15	5401337	0.135706	18.6872	1.83433	0.130722	0.291721	-5.80754	0.444414	0.918902	1	CHIP-GSGS-BirA-HA(-MG132)- CHIP-GSGS-BirA-HA(+MG132)	limma	0.130722	0.291721	FALSE	no hit	5401337
CYP51A1	Q16850	Lanosterol 14-alpha demethylase	Homo sapiens	1	1	2	3	4	4	2374171	-0.167486	16.5867	-1.83256	0.131009	0.292095	-5.8098	0.444852	0.918976	1	CHIP-GSGS-BirA-HA(-MG132)- CHIP-GSGS-BirA-HA(+MG132)	limma	0.131009	0.292095	FALSE	no hit	2374171
QDPR	P09417	Dihydropteridine reductase	Homo sapiens	1	1	2	3	3	3	3149043	-0.203856	13.761	-1.83019	0.131395	0.292475	-5.81284	0.445441	0.919074	1	CHIP-GSGS-BirA-HA(-MG132)- CHIP-GSGS-BirA-HA(+MG132)	limma	0.131395	0.292475	FALSE	no hit	3149043
RALA	P11233	Ras-related protein Ral-A	Homo sapiens	1	1	2	3	3	4	2331569	0.213204	17.0144	1.83006	0.131417	0.292475	-5.81301	0.445474	0.91908	1	CHIP-GSGS-BirA-HA(-MG132)- CHIP-GSGS-BirA-HA(+MG132)	limma	0.131417	0.292475	FALSE	no hit	2331569
STAU2	Q9NUL3	Double-stranded RNA-binding protein Staufen homolog 2	Homo sapiens	1	1	2	3	4	4	1244747	0.167993	16.9449	1.8261	0.132066	0.293652	-5.81808	0.446459	0.919244	1	CHIP-GSGS-BirA-HA(-MG132)- CHIP-GSGS-BirA-HA(+MG132)	limma	0.132066	0.293652	FALSE	no hit	1244747
MIPEP	Q99797	Mitochondrial intermediate peptidase	Homo sapiens	1	1	2	3	7	7	2878568	-0.140417	17.2287	-1.82511	0.132229	0.293749	-5.81935	0.446706	0.919285	1	CHIP-GSGS-BirA-HA(-MG132)- CHIP-GSGS-BirA-HA(+MG132)	limma	0.132229	0.293749	FALSE	no hit	2878568
SETD3	Q86TU7	Actin-histidine N-methyltransferase	Homo sapiens	1	1	2	3	3	3	0	-0.160159	15.4045	-1.82418	0.132381	0.293822	-5.82054	0.446936	0.919323	1	CHIP-GSGS-BirA-HA(-MG132)- CHIP-GSGS-BirA-HA(+MG132)	limma	0.132381	0.293822	FALSE	no hit	0
DNAJC8	O75937	DnaJ homolog subfamily C member 8	Homo sapiens	1	1	2	3	4	4	3750468	0.466408	17.7177	1.82336	0.132517	0.293858	-5.8216	0.447142	0.919357	1	CHIP-GSGS-BirA-HA(-MG132)- CHIP-GSGS-BirA-HA(+MG132)	limma	0.132517	0.293858	FALSE	no hit	3750468
NOP56	O00567	Nucleolar protein 56	Homo sapiens	1	1	2	3	6	6	7330583	0.235702	17.9221	1.82101	0.132904	0.29429	-5.8246	0.447727	0.919454	1	CHIP-GSGS-BirA-HA(-MG132)- CHIP-GSGS-BirA-HA(+MG132)	limma	0.132904	0.29429	FALSE	no hit	7330583
MRPS5	P82675	28S ribosomal protein S5, mitochondrial	Homo sapiens	1	1	2	3	6	6	5349384	-0.184284	17.7732	-1.82073	0.132952	0.29429	-5.82497	0.447798	0.919466	1	CHIP-GSGS-BirA-HA(-MG132)- CHIP-GSGS-BirA-HA(+MG132)	limma	0.132952	0.29429	FALSE	no hit	5349384
PTK7	Q13308	Inactive tyrosine-protein kinase 7	Homo sapiens	1	1	2	3	5	5	1532345	0.208459	15.4127	1.81982	0.133102	0.294358	-5.82613	0.448025	0.919503	1	CHIP-GSGS-BirA-HA(-MG132)- CHIP-GSGS-BirA-HA(+MG132)	limma	0.133102	0.294358	FALSE	no hit	1532345
EPHX1	P07099	Epoxide hydrolase 1	Homo sapiens	1	1	2	3	3	3	876433	0.289524	15.7921	1.81606	0.133727	0.295376	-5.83095	0.448964	0.919658	1	CHIP-GSGS-BirA-HA(-MG132)- CHIP-GSGS-BirA-HA(+MG132)	limma	0.133727	0.295376	FALSE	no hit	876433
ALDH2	P05091	Aldehyde dehydrogenase, mitochondrial	Homo sapiens	1	1	2	3	6	6	6077545	-0.151313	17.7148	-1.8148	0.133936	0.295376	-5.83256	0.449278	0.91971	1	CHIP-GSGS-BirA-HA(-MG132)- CHIP-GSGS-BirA-HA(+MG132)	limma	0.133936	0.295376	FALSE	no hit	6077545
EIF2S3	P41091	Eukaryotic translation initiation factor 2 subunit 3	Homo sapiens	1	1	2	3	2	14	24353882	-0.145835	19.6084	-1.81471	0.13395	0.295376	-5.83267	0.449299	0.919713	1	CHIP-GSGS-BirA-HA(-MG132)- CHIP-GSGS-BirA-HA(+MG132)	limma	0.13395	0.295376	FALSE	no hit	24353882
NIFK	Q9BYG3	MKI67 FHA domain-interacting nucleolar phosphoprotein	Homo sapiens	1	1	2	3	5	5	4490806	0.263944	17.2567	1.81415	0.134043	0.295376	-5.83339	0.449439	0.919736	1	CHIP-GSGS-BirA-HA(-MG132)- CHIP-GSGS-BirA-HA(+MG132)	limma	0.134043	0.295376	FALSE	no hit	4490806
TBL2	Q9Y4P3	Transducin beta-like protein 2	Homo sapiens	1	1	2	3	3	3	4988892	-0.144657	16.5233	-1.81301	0.134234	0.29553	-5.83485	0.449724	0.919783	1	CHIP-GSGS-BirA-HA(-MG132)- CHIP-GSGS-BirA-HA(+MG132)	limma	0.134234	0.29553	FALSE	no hit	4988892
SLC16A1	P53985	Monocarboxylate transporter 1	Homo sapiens	1	1	2	3	7	7	7850551	-0.150394	17.311	-1.81114	0.134547	0.295696	-5.83725	0.450193	0.91986	1	CHIP-GSGS-BirA-HA(-MG132)- CHIP-GSGS-BirA-HA(+MG132)	limma	0.134547	0.295696	FALSE	no hit	7850551
CSRP2	Q16527	Cysteine and glycine-rich protein 2	Homo sapiens	1	1	2	3	6	6	5337792	0.262996	16.1673	1.81113	0.13455	0.295696	-5.83726	0.450196	0.91986	1	CHIP-GSGS-BirA-HA(-MG132)- CHIP-GSGS-BirA-HA(+MG132)	limma	0.13455	0.295696	FALSE	no hit	5337792
OBSL1	O75147	Obscurin-like protein 1	Homo sapiens	1	1	2	3	3	3	699280	0.204037	14.5896	1.81013	0.134716	0.295797	-5.83854	0.450445	0.919901	1	CHIP-GSGS-BirA-HA(-MG132)- CHIP-GSGS-BirA-HA(+MG132)	limma	0.134716	0.295797	FALSE	no hit	699280
SPOUT1	Q5T280	Putative methyltransferase C9orf114	Homo sapiens	1	1	2	3	4	4	7020526	0.144521	17.1689	1.80836	0.135013	0.296088	-5.8408	0.450888	0.919974	1	CHIP-GSGS-BirA-HA(-MG132)- CHIP-GSGS-BirA-HA(+MG132)	limma	0.135013	0.296088	FALSE	no hit	7020526
RNF10	Q8N5U6	RING finger protein 10	Homo sapiens	1	1	2	3	3	3	1140306	-0.341146	14.5902	-1.80791	0.13509	0.296088	-5.84138	0.451002	0.919992	1	CHIP-GSGS-BirA-HA(-MG132)- CHIP-GSGS-BirA-HA(+MG132)	limma	0.13509	0.296088	FALSE	no hit	1140306
SEC24C	P53992	Protein transport protein Sec24C	Homo sapiens	1	1	2	3	9	9	5464934	-0.146788	18.4501	-1.80645	0.135334	0.296361	-5.84324	0.451366	0.920052	1	CHIP-GSGS-BirA-HA(-MG132)- CHIP-GSGS-BirA-HA(+MG132)	limma	0.135334	0.296361	FALSE	no hit	5464934
PAK2	Q13177	Serine/threonine-protein kinase PAK 2	Homo sapiens	1	1	2	3	3	4	2247768	-0.246076	16.897	-1.80412	0.135728	0.296941	-5.84623	0.45195	0.920147	1	CHIP-GSGS-BirA-HA(-MG132)- CHIP-GSGS-BirA-HA(+MG132)	limma	0.135728	0.296941	FALSE	no hit	2247768
STT3B	Q8TCJ2	Dolichyl-diphosphooligosaccharide--protein glycosyltransferase subunit STT3B	Homo sapiens	1	1	2	3	5	5	5685830	-0.221867	16.7007	-1.80345	0.135841	0.296941	-5.84709	0.452119	0.920174	1	CHIP-GSGS-BirA-HA(-MG132)- CHIP-GSGS-BirA-HA(+MG132)	limma	0.135841	0.296941	FALSE	no hit	5685830
TRMT10C	Q7L0Y3	tRNA methyltransferase 10 homolog C	Homo sapiens	1	1	2	3	7	7	8942408	-0.168475	18.0559	-1.80141	0.136187	0.297432	-5.84969	0.45263	0.920257	1	CHIP-GSGS-BirA-HA(-MG132)- CHIP-GSGS-BirA-HA(+MG132)	limma	0.136187	0.297432	FALSE	no hit	8942408
NSUN5	Q96P11	28S rRNA (cytosine-C(5))-methyltransferase	Homo sapiens	1	1	2	3	4	5	5118572	0.152256	16.7022	1.79727	0.136891	0.298704	-5.85499	0.45367	0.920425	1	CHIP-GSGS-BirA-HA(-MG132)- CHIP-GSGS-BirA-HA(+MG132)	limma	0.136891	0.298704	FALSE	no hit	5118572
HDGF	P51858	Hepatoma-derived growth factor	Homo sapiens	1	1	2	3	3	3	1769870	0.440357	16.4544	1.79617	0.137079	0.298835	-5.8564	0.453947	0.92047	1	CHIP-GSGS-BirA-HA(-MG132)- CHIP-GSGS-BirA-HA(+MG132)	limma	0.137079	0.298835	FALSE	no hit	1769870
ARCN1	P48444	Coatomer subunit delta	Homo sapiens	1	1	2	3	22	22	28187160	-0.136925	20.5798	-1.79549	0.137194	0.298835	-5.85726	0.454116	0.920497	1	CHIP-GSGS-BirA-HA(-MG132)- CHIP-GSGS-BirA-HA(+MG132)	limma	0.137194	0.298835	FALSE	no hit	28187160
SPTLC1	O15269	Serine palmitoyltransferase 1	Homo sapiens	1	1	2	3	7	7	7195036	-0.184181	17.6592	-1.79443	0.137375	0.298963	-5.85861	0.454382	0.92054	1	CHIP-GSGS-BirA-HA(-MG132)- CHIP-GSGS-BirA-HA(+MG132)	limma	0.137375	0.298963	FALSE	no hit	7195036
USO1	O60763	General vesicular transport factor p115	Homo sapiens	1	1	2	3	21	21	8766123	0.140121	19.511	1.79306	0.13761	0.29899	-5.86037	0.454727	0.920596	1	CHIP-GSGS-BirA-HA(-MG132)- CHIP-GSGS-BirA-HA(+MG132)	limma	0.13761	0.29899	FALSE	no hit	8766123
EXOC4	Q96A65	Exocyst complex component 4	Homo sapiens	1	1	2	3	4	4	261438	-0.161469	14.2311	-1.79294	0.13763	0.29899	-5.86052	0.454757	0.9206	1	CHIP-GSGS-BirA-HA(-MG132)- CHIP-GSGS-BirA-HA(+MG132)	limma	0.13763	0.29899	FALSE	no hit	261438
MCM6	Q14566	DNA replication licensing factor MCM6	Homo sapiens	1	1	2	3	35	35	37197537	-0.130827	20.9548	-1.792	0.137792	0.299076	-5.86172	0.454994	0.920639	1	CHIP-GSGS-BirA-HA(-MG132)- CHIP-GSGS-BirA-HA(+MG132)	limma	0.137792	0.299076	FALSE	no hit	37197537
ASCC2	Q9H1I8	Activating signal cointegrator 1 complex subunit 2	Homo sapiens	1	1	2	3	4	4	2528812	-0.276628	16.7114	-1.78976	0.138176	0.299612	-5.86458	0.455558	0.920729	1	CHIP-GSGS-BirA-HA(-MG132)- CHIP-GSGS-BirA-HA(+MG132)	limma	0.138176	0.299612	FALSE	no hit	2528812
IGF2R	P11717	Cation-independent mannose-6-phosphate receptor	Homo sapiens	1	1	2	3	9	9	2026530	0.148924	16.0518	1.78915	0.138282	0.299612	-5.86536	0.455713	0.920754	1	CHIP-GSGS-BirA-HA(-MG132)- CHIP-GSGS-BirA-HA(+MG132)	limma	0.138282	0.299612	FALSE	no hit	2026530
DHX9	Q08211	ATP-dependent RNA helicase A	Homo sapiens	1	1	2	3	42	42	58846222	0.133424	21.4068	1.78749	0.138569	0.299837	-5.86748	0.456131	0.920821	1	CHIP-GSGS-BirA-HA(-MG132)- CHIP-GSGS-BirA-HA(+MG132)	limma	0.138569	0.299837	FALSE	no hit	58846222
BRCC3	P46736	Lys-63-specific deubiquitinase BRCC36	Homo sapiens	1	1	2	3	2	2	1446093	0.501366	15.8377	1.78677	0.138693	0.299837	-5.8684	0.456312	0.92085	1	CHIP-GSGS-BirA-HA(-MG132)- CHIP-GSGS-BirA-HA(+MG132)	limma	0.138693	0.299837	FALSE	no hit	1446093
ACTR1A	P61163	Alpha-centractin	Homo sapiens	1	1	2	3	7	11	15257390	-0.16573	18.765	-1.78642	0.138752	0.299837	-5.86884	0.456399	0.920863	1	CHIP-GSGS-BirA-HA(-MG132)- CHIP-GSGS-BirA-HA(+MG132)	limma	0.138752	0.299837	FALSE	no hit	15257390
HSPA2	P54652	Heat shock-related 70 kDa protein 2	Homo sapiens	1	1	2	3	1	2	320221272	0.158625	15.687	1.78457	0.139073	0.300211	-5.87121	0.456866	0.920938	1	CHIP-GSGS-BirA-HA(-MG132)- CHIP-GSGS-BirA-HA(+MG132)	limma	0.139073	0.300211	FALSE	no hit	320221272
RNASEH2A	O75792	Ribonuclease H2 subunit A	Homo sapiens	1	1	2	3	2	2	433567	-0.203847	14.2903	-1.78401	0.13917	0.300211	-5.87192	0.457007	0.92096	1	CHIP-GSGS-BirA-HA(-MG132)- CHIP-GSGS-BirA-HA(+MG132)	limma	0.13917	0.300211	FALSE	no hit	433567
ZPR1	O75312	Zinc finger protein ZPR1	Homo sapiens	1	1	2	3	2	2	382420	-0.156815	15.7985	-1.78175	0.139563	0.300351	-5.87481	0.457578	0.921051	1	CHIP-GSGS-BirA-HA(-MG132)- CHIP-GSGS-BirA-HA(+MG132)	limma	0.139563	0.300351	FALSE	no hit	382420
TFCP2	Q12800	Alpha-globin transcription factor CP2	Homo sapiens	1	1	2	3	1	2	945029	-0.260829	14.5748	-1.78048	0.139783	0.300351	-5.87643	0.457898	0.921102	1	CHIP-GSGS-BirA-HA(-MG132)- CHIP-GSGS-BirA-HA(+MG132)	limma	0.139783	0.300351	FALSE	no hit	945029
HSPA4	P34932	Heat shock 70 kDa protein 4	Homo sapiens	1	1	2	3	35	37	44320455	-0.138996	21.663	-1.78015	0.139841	0.300351	-5.87685	0.457982	0.921115	1	CHIP-GSGS-BirA-HA(-MG132)- CHIP-GSGS-BirA-HA(+MG132)	limma	0.139841	0.300351	FALSE	no hit	44320455
RPS19	P39019	40S ribosomal protein S19	Homo sapiens	1	1	2	3	17	17	213822868	0.237486	21.2172	1.77941	0.13997	0.300351	-5.87779	0.458168	0.921145	1	CHIP-GSGS-BirA-HA(-MG132)- CHIP-GSGS-BirA-HA(+MG132)	limma	0.13997	0.300351	FALSE	no hit	213822868
RRM1	P23921	Ribonucleoside-diphosphate reductase large subunit	Homo sapiens	1	1	2	3	19	19	12629366	-0.133222	19.3172	-1.77902	0.140038	0.300351	-5.87829	0.458268	0.921161	1	CHIP-GSGS-BirA-HA(-MG132)- CHIP-GSGS-BirA-HA(+MG132)	limma	0.140038	0.300351	FALSE	no hit	12629366
SEC16A	O15027	Protein transport protein Sec16A	Homo sapiens	1	1	2	3	11	11	3630550	0.137878	17.4524	1.77786	0.140241	0.300351	-5.87977	0.45856	0.921207	1	CHIP-GSGS-BirA-HA(-MG132)- CHIP-GSGS-BirA-HA(+MG132)	limma	0.140241	0.300351	FALSE	no hit	3630550
PRMT1	Q99873	Protein arginine N-methyltransferase 1	Homo sapiens	1	1	2	3	5	7	14958064	-0.133961	17.9849	-1.77726	0.140345	0.300351	-5.88053	0.458711	0.921231	1	CHIP-GSGS-BirA-HA(-MG132)- CHIP-GSGS-BirA-HA(+MG132)	limma	0.140345	0.300351	FALSE	no hit	14958064
ARMT1	Q9H993	Damage-control phosphatase ARMT1	Homo sapiens	1	1	2	3	3	3	3087397	-0.138361	16.8303	-1.77703	0.140386	0.300351	-5.88083	0.458771	0.92124	1	CHIP-GSGS-BirA-HA(-MG132)- CHIP-GSGS-BirA-HA(+MG132)	limma	0.140386	0.300351	FALSE	no hit	3087397
STK38	Q15208	Serine/threonine-protein kinase 38	Homo sapiens	1	1	2	3	2	2	1132981	-0.149425	14.8611	-1.77683	0.140421	0.300351	-5.88109	0.458821	0.921248	1	CHIP-GSGS-BirA-HA(-MG132)- CHIP-GSGS-BirA-HA(+MG132)	limma	0.140421	0.300351	FALSE	no hit	1132981
CARS1	P49589	Cysteine--tRNA ligase, cytoplasmic	Homo sapiens	1	1	2	3	15	15	4082548	0.134044	17.9735	1.77597	0.140571	0.300351	-5.88218	0.459037	0.921282	1	CHIP-GSGS-BirA-HA(-MG132)- CHIP-GSGS-BirA-HA(+MG132)	limma	0.140571	0.300351	FALSE	no hit	4082548
CDC27	P30260	Cell division cycle protein 27 homolog	Homo sapiens	1	1	2	3	11	11	3638249	-0.134103	17.6625	-1.77593	0.140579	0.300351	-5.88224	0.459049	0.921284	1	CHIP-GSGS-BirA-HA(-MG132)- CHIP-GSGS-BirA-HA(+MG132)	limma	0.140579	0.300351	FALSE	no hit	3638249
ATAD2	Q6PL18	ATPase family AAA domain-containing protein 2	Homo sapiens	1	1	2	3	5	6	839781	0.191658	16.0513	1.77383	0.140947	0.300809	-5.88491	0.45958	0.921368	1	CHIP-GSGS-BirA-HA(-MG132)- CHIP-GSGS-BirA-HA(+MG132)	limma	0.140947	0.300809	FALSE	no hit	839781
GK	P32189	Glycerol kinase	Homo sapiens	1	1	2	3	1	4	3574506	0.149123	17.9568	1.77272	0.141143	0.300809	-5.88633	0.459862	0.921413	1	CHIP-GSGS-BirA-HA(-MG132)- CHIP-GSGS-BirA-HA(+MG132)	limma	0.141143	0.300809	FALSE	no hit	3574506
RRAGC	Q9HB90	Ras-related GTP-binding protein C	Homo sapiens	1	1	2	3	0	2	0	0.18018	14.9203	1.77261	0.141161	0.300809	-5.88647	0.459888	0.921417	1	CHIP-GSGS-BirA-HA(-MG132)- CHIP-GSGS-BirA-HA(+MG132)	limma	0.141161	0.300809	FALSE	no hit	0
SNX1	Q13596	Sorting nexin-1	Homo sapiens	1	1	2	3	2	2	2433029	0.647694	16.6683	1.77134	0.141385	0.301026	-5.88809	0.460211	0.921467	1	CHIP-GSGS-BirA-HA(-MG132)- CHIP-GSGS-BirA-HA(+MG132)	limma	0.141385	0.301026	FALSE	no hit	2433029
RAB3GAP2	Q9H2M9	Rab3 GTPase-activating protein non-catalytic subunit	Homo sapiens	1	1	2	3	10	10	7215277	-0.135604	18.2603	-1.7677	0.142029	0.302134	-5.89273	0.461134	0.921612	1	CHIP-GSGS-BirA-HA(-MG132)- CHIP-GSGS-BirA-HA(+MG132)	limma	0.142029	0.302134	FALSE	no hit	7215277
XYLB	O75191	Xylulose kinase	Homo sapiens	1	1	2	3	4	4	1568342	-0.129837	15.2608	-1.76551	0.142416	0.302696	-5.89552	0.461687	0.921699	1	CHIP-GSGS-BirA-HA(-MG132)- CHIP-GSGS-BirA-HA(+MG132)	limma	0.142416	0.302696	FALSE	no hit	1568342
ARG1	P05089	Arginase-1	Homo sapiens	1	1	2	3	6	6	5649042	0.305311	17.7519	1.76384	0.142713	0.303065	-5.89765	0.462112	0.921765	1	CHIP-GSGS-BirA-HA(-MG132)- CHIP-GSGS-BirA-HA(+MG132)	limma	0.142713	0.303065	FALSE	no hit	5649042
SRSF9	Q13242	Serine/arginine-rich splicing factor 9	Homo sapiens	1	1	2	3	6	6	10799777	0.219948	17.8189	1.76102	0.143216	0.303386	-5.90124	0.462828	0.921877	1	CHIP-GSGS-BirA-HA(-MG132)- CHIP-GSGS-BirA-HA(+MG132)	limma	0.143216	0.303386	FALSE	no hit	10799777
NDUFAF1	Q9Y375	Complex I intermediate-associated protein 30, mitochondrial	Homo sapiens	1	1	2	3	3	3	0	0.195971	15.7981	1.76094	0.14323	0.303386	-5.90134	0.462847	0.92188	1	CHIP-GSGS-BirA-HA(-MG132)- CHIP-GSGS-BirA-HA(+MG132)	limma	0.14323	0.303386	FALSE	no hit	0
ATP6V1H	Q9UI12	V-type proton ATPase subunit H	Homo sapiens	1	1	2	3	2	2	1401548	-0.270456	14.5663	-1.75932	0.14352	0.303386	-5.9034	0.463259	0.921944	1	CHIP-GSGS-BirA-HA(-MG132)- CHIP-GSGS-BirA-HA(+MG132)	limma	0.14352	0.303386	FALSE	no hit	1401548
EEF1G	P26641	Elongation factor 1-gamma	Homo sapiens	1	1	2	3	21	21	268623180	-0.135941	21.3331	-1.75925	0.143532	0.303386	-5.90349	0.463277	0.921947	1	CHIP-GSGS-BirA-HA(-MG132)- CHIP-GSGS-BirA-HA(+MG132)	limma	0.143532	0.303386	FALSE	no hit	268623180
HADH	Q16836	Hydroxyacyl-coenzyme A dehydrogenase, mitochondrial	Homo sapiens	1	1	2	3	12	12	34633378	-0.12904	20.6343	-1.75898	0.14358	0.303386	-5.90383	0.463345	0.921957	1	CHIP-GSGS-BirA-HA(-MG132)- CHIP-GSGS-BirA-HA(+MG132)	limma	0.14358	0.303386	FALSE	no hit	34633378
LRPPRC	P42704	Leucine-rich PPR motif-containing protein, mitochondrial	Homo sapiens	1	1	2	3	40	40	12433644	0.133467	20.8831	1.75884	0.143605	0.303386	-5.90401	0.463381	0.921963	1	CHIP-GSGS-BirA-HA(-MG132)- CHIP-GSGS-BirA-HA(+MG132)	limma	0.143605	0.303386	FALSE	no hit	12433644
PUS7	Q96PZ0	Pseudouridylate synthase 7 homolog	Homo sapiens	1	1	2	3	2	2	311532	0.219153	14.5882	1.75601	0.144114	0.303803	-5.90762	0.464102	0.922075	1	CHIP-GSGS-BirA-HA(-MG132)- CHIP-GSGS-BirA-HA(+MG132)	limma	0.144114	0.303803	FALSE	no hit	311532
CRYZ	Q08257	Quinone oxidoreductase	Homo sapiens	1	1	2	3	3	3	2332398	0.442234	14.8956	1.75576	0.144158	0.303803	-5.90793	0.464164	0.922084	1	CHIP-GSGS-BirA-HA(-MG132)- CHIP-GSGS-BirA-HA(+MG132)	limma	0.144158	0.303803	FALSE	no hit	2332398
PRPF3	O43395	U4/U6 small nuclear ribonucleoprotein Prp3	Homo sapiens	1	1	2	3	12	12	10026097	0.148367	18.5925	1.75568	0.144173	0.303803	-5.90804	0.464186	0.922088	1	CHIP-GSGS-BirA-HA(-MG132)- CHIP-GSGS-BirA-HA(+MG132)	limma	0.144173	0.303803	FALSE	no hit	10026097
KIF11	P52732	Kinesin-like protein KIF11	Homo sapiens	1	1	2	3	19	19	17498059	-0.134369	19.0945	-1.75354	0.144558	0.304353	-5.91076	0.464731	0.922172	1	CHIP-GSGS-BirA-HA(-MG132)- CHIP-GSGS-BirA-HA(+MG132)	limma	0.144558	0.304353	FALSE	no hit	17498059
POLR1A	O95602	DNA-directed RNA polymerase I subunit RPA1	Homo sapiens	1	1	2	3	15	16	8713496	0.131674	18.8034	1.74772	0.145611	0.306307	-5.91816	0.466213	0.9224	1	CHIP-GSGS-BirA-HA(-MG132)- CHIP-GSGS-BirA-HA(+MG132)	limma	0.145611	0.306307	FALSE	no hit	8713496
GTF2H2	Q13888	General transcription factor IIH subunit 2	Homo sapiens	1	1	2	3	0	2	1409503	0.156414	15.7472	1.74617	0.145893	0.306361	-5.92013	0.466608	0.922461	1	CHIP-GSGS-BirA-HA(-MG132)- CHIP-GSGS-BirA-HA(+MG132)	limma	0.145893	0.306361	FALSE	no hit	1409503
DAP3	P51398	28S ribosomal protein S29, mitochondrial	Homo sapiens	1	1	2	3	7	7	5541702	-0.16416	18.4706	-1.74524	0.146062	0.306361	-5.92131	0.466846	0.922497	1	CHIP-GSGS-BirA-HA(-MG132)- CHIP-GSGS-BirA-HA(+MG132)	limma	0.146062	0.306361	FALSE	no hit	5541702
NCLN	Q969V3	Nicalin	Homo sapiens	1	1	2	3	11	11	7820178	-0.166126	18.1746	-1.74494	0.146117	0.306361	-5.92169	0.466922	0.922509	1	CHIP-GSGS-BirA-HA(-MG132)- CHIP-GSGS-BirA-HA(+MG132)	limma	0.146117	0.306361	FALSE	no hit	7820178
ERLIN1	O75477	Erlin-1	Homo sapiens	1	1	2	3	9	13	21441004	0.139028	19.2915	1.74484	0.146136	0.306361	-5.92182	0.466949	0.922513	1	CHIP-GSGS-BirA-HA(-MG132)- CHIP-GSGS-BirA-HA(+MG132)	limma	0.146136	0.306361	FALSE	no hit	21441004
IARS2	Q9NSE4	Isoleucine--tRNA ligase, mitochondrial	Homo sapiens	1	1	2	3	20	20	7924925	-0.128645	19.4188	-1.73937	0.147136	0.308195	-5.92877	0.468345	0.922726	1	CHIP-GSGS-BirA-HA(-MG132)- CHIP-GSGS-BirA-HA(+MG132)	limma	0.147136	0.308195	FALSE	no hit	7924925
EDC3	Q96F86	Enhancer of mRNA-decapping protein 3	Homo sapiens	1	1	2	3	5	5	3234464	-0.130583	16.6916	-1.73731	0.147516	0.308727	-5.93139	0.468874	0.922806	1	CHIP-GSGS-BirA-HA(-MG132)- CHIP-GSGS-BirA-HA(+MG132)	limma	0.147516	0.308727	FALSE	no hit	3234464
PDIA3	P30101	Protein disulfide-isomerase A3	Homo sapiens	1	1	2	3	21	21	36631161	0.307394	19.4295	1.73629	0.147704	0.308858	-5.93269	0.469135	0.922846	1	CHIP-GSGS-BirA-HA(-MG132)- CHIP-GSGS-BirA-HA(+MG132)	limma	0.147704	0.308858	FALSE	no hit	36631161
H2AC17	P0C0S8	Histone H2A type 1	Homo sapiens	1	1	2	3	0	9	5145963904	-0.231341	23.1172	-1.73213	0.148472	0.3102	-5.93797	0.4702	0.923007	1	CHIP-GSGS-BirA-HA(-MG132)- CHIP-GSGS-BirA-HA(+MG132)	limma	0.148472	0.3102	FALSE	no hit	5145963904
TBL3	Q12788	Transducin beta-like protein 3	Homo sapiens	1	1	2	3	6	6	5437665	0.48011	17.5897	1.72687	0.14945	0.311978	-5.94464	0.471549	0.923211	1	CHIP-GSGS-BirA-HA(-MG132)- CHIP-GSGS-BirA-HA(+MG132)	limma	0.14945	0.311978	FALSE	no hit	5437665
RPL31	P62899	60S ribosomal protein L31	Homo sapiens	1	1	2	3	10	10	53826116	0.210051	19.9922	1.72588	0.149635	0.312006	-5.9459	0.471804	0.923249	1	CHIP-GSGS-BirA-HA(-MG132)- CHIP-GSGS-BirA-HA(+MG132)	limma	0.149635	0.312006	FALSE	no hit	53826116
GPRASP2	Q96D09	G-protein coupled receptor-associated sorting protein 2	Homo sapiens	1	1	2	3	2	2	817254	0.168593	15.6312	1.72544	0.149717	0.312006	-5.94646	0.471916	0.923266	1	CHIP-GSGS-BirA-HA(-MG132)- CHIP-GSGS-BirA-HA(+MG132)	limma	0.149717	0.312006	FALSE	no hit	817254
XPNPEP1	Q9NQW7	Xaa-Pro aminopeptidase 1	Homo sapiens	1	1	2	3	8	10	8345145	-0.127311	18.4772	-1.72468	0.14986	0.312039	-5.94742	0.472112	0.923295	1	CHIP-GSGS-BirA-HA(-MG132)- CHIP-GSGS-BirA-HA(+MG132)	limma	0.14986	0.312039	FALSE	no hit	8345145
WDR45B	Q5MNZ6	WD repeat domain phosphoinositide-interacting protein 3	Homo sapiens	1	1	2	3	1	2	1563847	-0.396537	16.1313	-1.72197	0.150368	0.312831	-5.95086	0.472808	0.9234	1	CHIP-GSGS-BirA-HA(-MG132)- CHIP-GSGS-BirA-HA(+MG132)	limma	0.150368	0.312831	FALSE	no hit	1563847
POLR3B	Q9NW08	DNA-directed RNA polymerase III subunit RPC2	Homo sapiens	1	1	2	3	2	2	648402	0.12969	15.0897	1.72084	0.15058	0.312915	-5.95229	0.473099	0.923443	1	CHIP-GSGS-BirA-HA(-MG132)- CHIP-GSGS-BirA-HA(+MG132)	limma	0.15058	0.312915	FALSE	no hit	648402
DNPEP	Q9ULA0	Aspartyl aminopeptidase	Homo sapiens	1	1	2	3	3	3	506040	0.192436	15.6792	1.7204	0.150663	0.312915	-5.95285	0.473212	0.92346	1	CHIP-GSGS-BirA-HA(-MG132)- CHIP-GSGS-BirA-HA(+MG132)	limma	0.150663	0.312915	FALSE	no hit	506040
PPIB	P23284	Peptidyl-prolyl cis-trans isomerase B	Homo sapiens	1	1	2	3	5	5	5422960	0.403111	18.1788	1.71831	0.151057	0.313087	-5.9555	0.47375	0.92354	1	CHIP-GSGS-BirA-HA(-MG132)- CHIP-GSGS-BirA-HA(+MG132)	limma	0.151057	0.313087	FALSE	no hit	5422960
RCC1	P18754	Regulator of chromosome condensation	Homo sapiens	1	1	2	3	12	12	25199897	-0.151375	19.7697	-1.71826	0.151066	0.313087	-5.95556	0.473762	0.923542	1	CHIP-GSGS-BirA-HA(-MG132)- CHIP-GSGS-BirA-HA(+MG132)	limma	0.151066	0.313087	FALSE	no hit	25199897
ASH2L	Q9UBL3	Set1/Ash2 histone methyltransferase complex subunit ASH2	Homo sapiens	1	1	2	3	10	10	5712795	-0.152761	18.3988	-1.71793	0.151128	0.313087	-5.95598	0.473848	0.923555	1	CHIP-GSGS-BirA-HA(-MG132)- CHIP-GSGS-BirA-HA(+MG132)	limma	0.151128	0.313087	FALSE	no hit	5712795
EFTUD2	Q15029	116 kDa U5 small nuclear ribonucleoprotein component	Homo sapiens	1	1	2	3	19	19	61012122	0.133795	20.133	1.71491	0.151699	0.314006	-5.95981	0.474626	0.923671	1	CHIP-GSGS-BirA-HA(-MG132)- CHIP-GSGS-BirA-HA(+MG132)	limma	0.151699	0.314006	FALSE	no hit	61012122
UFD1	Q92890	Ubiquitin recognition factor in ER-associated degradation protein 1	Homo sapiens	1	1	2	3	11	11	13101523	-0.141255	18.776	-1.71095	0.15245	0.315295	-5.96481	0.475645	0.923822	1	CHIP-GSGS-BirA-HA(-MG132)- CHIP-GSGS-BirA-HA(+MG132)	limma	0.15245	0.315295	FALSE	no hit	13101523
ZCCHC3	Q9NUD5	Zinc finger CCHC domain-containing protein 3	Homo sapiens	1	1	2	3	2	2	907606	0.147848	16.0214	1.70958	0.152711	0.315569	-5.96655	0.475998	0.923874	1	CHIP-GSGS-BirA-HA(-MG132)- CHIP-GSGS-BirA-HA(+MG132)	limma	0.152711	0.315569	FALSE	no hit	907606
CSNK2B	P67870	Casein kinase II subunit beta	Homo sapiens	1	1	2	3	3	3	3405665	-0.153906	16.5776	-1.70774	0.153063	0.315898	-5.96888	0.476473	0.923944	1	CHIP-GSGS-BirA-HA(-MG132)- CHIP-GSGS-BirA-HA(+MG132)	limma	0.153063	0.315898	FALSE	no hit	3405665
PSMD11	O00231	26S proteasome non-ATPase regulatory subunit 11	Homo sapiens	1	1	2	3	7	7	7610021	0.268346	18.71	1.7074	0.153127	0.315898	-5.96931	0.476561	0.923957	1	CHIP-GSGS-BirA-HA(-MG132)- CHIP-GSGS-BirA-HA(+MG132)	limma	0.153127	0.315898	FALSE	no hit	7610021
TASOR	Q9UK61	Protein TASOR	Homo sapiens	1	1	2	3	7	7	2635039	0.227217	16.6883	1.70241	0.154085	0.317361	-5.97562	0.47785	0.924147	1	CHIP-GSGS-BirA-HA(-MG132)- CHIP-GSGS-BirA-HA(+MG132)	limma	0.154085	0.317361	FALSE	no hit	2635039
KCTD12	Q96CX2	BTB/POZ domain-containing protein KCTD12	Homo sapiens	1	1	2	3	11	14	24555666	-0.133724	19.4339	-1.70236	0.154095	0.317361	-5.97569	0.477864	0.924149	1	CHIP-GSGS-BirA-HA(-MG132)- CHIP-GSGS-BirA-HA(+MG132)	limma	0.154095	0.317361	FALSE	no hit	24555666
NKRF	O15226	NF-kappa-B-repressing factor	Homo sapiens	1	1	2	3	23	23	18241140	0.127301	19.7023	1.6974	0.155054	0.319001	-5.98196	0.479149	0.924336	1	CHIP-GSGS-BirA-HA(-MG132)- CHIP-GSGS-BirA-HA(+MG132)	limma	0.155054	0.319001	FALSE	no hit	18241140
MRPS35	P82673	28S ribosomal protein S35, mitochondrial	Homo sapiens	1	1	2	3	7	7	7690889	0.172277	18.6712	1.69628	0.15527	0.319001	-5.98337	0.479438	0.924379	1	CHIP-GSGS-BirA-HA(-MG132)- CHIP-GSGS-BirA-HA(+MG132)	limma	0.15527	0.319001	FALSE	no hit	7690889
CPSF2	Q9P2I0	Cleavage and polyadenylation specificity factor subunit 2	Homo sapiens	1	1	2	3	10	10	5103317	0.148483	19.0093	1.69622	0.155281	0.319001	-5.98344	0.479452	0.924381	1	CHIP-GSGS-BirA-HA(-MG132)- CHIP-GSGS-BirA-HA(+MG132)	limma	0.155281	0.319001	FALSE	no hit	5103317
VRK1	Q99986	Serine/threonine-protein kinase VRK1	Homo sapiens	1	1	2	3	4	4	4314699	-0.222401	17.3247	-1.69515	0.15549	0.319164	-5.9848	0.479731	0.924421	1	CHIP-GSGS-BirA-HA(-MG132)- CHIP-GSGS-BirA-HA(+MG132)	limma	0.15549	0.319164	FALSE	no hit	4314699
U2AF1	Q01081	Splicing factor U2AF 35 kDa subunit	Homo sapiens	1	1	2	3	4	7	19001493	0.162686	18.7591	1.69239	0.156027	0.319998	-5.98829	0.480446	0.924525	1	CHIP-GSGS-BirA-HA(-MG132)- CHIP-GSGS-BirA-HA(+MG132)	limma	0.156027	0.319998	FALSE	no hit	19001493
IPO4	Q8TEX9	Importin-4	Homo sapiens	1	1	2	3	4	4	2717888	0.165185	16.4689	1.69078	0.156342	0.320271	-5.99032	0.480865	0.924586	1	CHIP-GSGS-BirA-HA(-MG132)- CHIP-GSGS-BirA-HA(+MG132)	limma	0.156342	0.320271	FALSE	no hit	2717888
PGAM5	Q96HS1	Serine/threonine-protein phosphatase PGAM5, mitochondrial	Homo sapiens	1	1	2	3	7	8	8523191	-0.126847	18.5252	-1.69037	0.15642	0.320271	-5.99083	0.480969	0.924601	1	CHIP-GSGS-BirA-HA(-MG132)- CHIP-GSGS-BirA-HA(+MG132)	limma	0.15642	0.320271	FALSE	no hit	8523191
PPA1	Q15181	Inorganic pyrophosphatase	Homo sapiens	1	1	2	3	1	2	300323	-0.193	14.8603	-1.68789	0.156906	0.320997	-5.99396	0.481613	0.924694	1	CHIP-GSGS-BirA-HA(-MG132)- CHIP-GSGS-BirA-HA(+MG132)	limma	0.156906	0.320997	FALSE	no hit	300323
ASCC3	Q8N3C0	Activating signal cointegrator 1 complex subunit 3	Homo sapiens	1	1	2	3	5	5	1943548	-0.127634	17.0079	-1.6848	0.157514	0.321973	-5.99787	0.482417	0.924811	1	CHIP-GSGS-BirA-HA(-MG132)- CHIP-GSGS-BirA-HA(+MG132)	limma	0.157514	0.321973	FALSE	no hit	1943548
ERO1A	Q96HE7	ERO1-like protein alpha	Homo sapiens	1	1	2	3	3	3	0	0.430012	14.2595	1.6798	0.1585	0.32372	-6.00417	0.483717	0.924997	1	CHIP-GSGS-BirA-HA(-MG132)- CHIP-GSGS-BirA-HA(+MG132)	limma	0.1585	0.32372	FALSE	no hit	0
MAPKAPK3	Q16644	MAP kinase-activated protein kinase 3	Homo sapiens	1	1	2	3	1	2	478749	-0.369172	15.856	-1.6782	0.158818	0.323827	-6.00619	0.484134	0.925057	1	CHIP-GSGS-BirA-HA(-MG132)- CHIP-GSGS-BirA-HA(+MG132)	limma	0.158818	0.323827	FALSE	no hit	478749
ATL3	Q6DD88	Atlastin-3	Homo sapiens	1	1	2	3	3	3	3964967	0.139353	16.6015	1.67809	0.15884	0.323827	-6.00633	0.484163	0.925061	1	CHIP-GSGS-BirA-HA(-MG132)- CHIP-GSGS-BirA-HA(+MG132)	limma	0.15884	0.323827	FALSE	no hit	3964967
WDR77	Q9BQA1	Methylosome protein 50	Homo sapiens	1	1	2	3	3	3	9216783	-0.200221	16.2183	-1.67755	0.158948	0.323827	-6.00701	0.484304	0.925082	1	CHIP-GSGS-BirA-HA(-MG132)- CHIP-GSGS-BirA-HA(+MG132)	limma	0.158948	0.323827	FALSE	no hit	9216783
SPAG9	O60271	C-Jun-amino-terminal kinase-interacting protein 4	Homo sapiens	1	1	2	3	15	18	5435789	0.123851	19.0176	1.67641	0.159175	0.32402	-6.00845	0.484601	0.925124	1	CHIP-GSGS-BirA-HA(-MG132)- CHIP-GSGS-BirA-HA(+MG132)	limma	0.159175	0.32402	FALSE	no hit	5435789
TPI1	P60174	Triosephosphate isomerase	Homo sapiens	1	1	2	3	13	13	12707955	0.485389	18.7726	1.6753	0.159395	0.3242	-6.00984	0.48489	0.925165	1	CHIP-GSGS-BirA-HA(-MG132)- CHIP-GSGS-BirA-HA(+MG132)	limma	0.159395	0.3242	FALSE	no hit	12707955
HMGN4	O00479	High mobility group nucleosome-binding domain-containing protein 4	Homo sapiens	1	1	2	3	2	2	5515812	0.630244	15.3605	1.67375	0.159704	0.324561	-6.0118	0.485294	0.925223	1	CHIP-GSGS-BirA-HA(-MG132)- CHIP-GSGS-BirA-HA(+MG132)	limma	0.159704	0.324561	FALSE	no hit	5515812
STK3	Q13188	Serine/threonine-protein kinase 3	Homo sapiens	1	1	2	3	1	2	1572555	0.174475	14.947	1.67232	0.159989	0.32487	-6.01359	0.485665	0.925276	1	CHIP-GSGS-BirA-HA(-MG132)- CHIP-GSGS-BirA-HA(+MG132)	limma	0.159989	0.32487	FALSE	no hit	1572555
NAA10	P41227	N-alpha-acetyltransferase 10	Homo sapiens	1	1	2	3	4	8	7441910	-0.195889	17.8069	-1.6704	0.160374	0.325382	-6.01601	0.486167	0.925347	1	CHIP-GSGS-BirA-HA(-MG132)- CHIP-GSGS-BirA-HA(+MG132)	limma	0.160374	0.325382	FALSE	no hit	7441910
CALR	P27797	Calreticulin	Homo sapiens	1	1	2	3	13	13	29995183	0.339454	19.5244	1.6674	0.160977	0.326338	-6.01979	0.486952	0.925459	1	CHIP-GSGS-BirA-HA(-MG132)- CHIP-GSGS-BirA-HA(+MG132)	limma	0.160977	0.326338	FALSE	no hit	29995183
NCBP1	Q09161	Nuclear cap-binding protein subunit 1	Homo sapiens	1	1	2	3	6	6	4229425	0.154695	17.6617	1.66649	0.161159	0.326438	-6.02093	0.487188	0.925492	1	CHIP-GSGS-BirA-HA(-MG132)- CHIP-GSGS-BirA-HA(+MG132)	limma	0.161159	0.326438	FALSE	no hit	4229425
SKIC2	Q15477	SKI2 subunit of superkiller complex protein	Homo sapiens	1	1	2	3	4	4	384853	0.216661	14.4959	1.66553	0.161354	0.326562	-6.02214	0.48744	0.925528	1	CHIP-GSGS-BirA-HA(-MG132)- CHIP-GSGS-BirA-HA(+MG132)	limma	0.161354	0.326562	FALSE	no hit	384853
SF1	Q15637	Splicing factor 1	Homo sapiens	1	1	2	3	2	2	2548962	-0.136961	16.3146	-1.66284	0.161897	0.327326	-6.02552	0.488143	0.925627	1	CHIP-GSGS-BirA-HA(-MG132)- CHIP-GSGS-BirA-HA(+MG132)	limma	0.161897	0.327326	FALSE	no hit	2548962
ZC3H7B	Q9UGR2	Zinc finger CCCH domain-containing protein 7B	Homo sapiens	1	1	2	3	2	2	1332300	-0.181659	15.1113	-1.66234	0.161998	0.327326	-6.02615	0.488273	0.925645	1	CHIP-GSGS-BirA-HA(-MG132)- CHIP-GSGS-BirA-HA(+MG132)	limma	0.161998	0.327326	FALSE	no hit	1332300
UAP1	Q16222	UDP-N-acetylhexosamine pyrophosphorylase	Homo sapiens	1	1	2	3	4	5	4779039	0.134036	13.639	1.65815	0.162849	0.328775	-6.03142	0.489371	0.9258	1	CHIP-GSGS-BirA-HA(-MG132)- CHIP-GSGS-BirA-HA(+MG132)	limma	0.162849	0.328775	FALSE	no hit	4779039
ELP2	Q6IA86	Elongator complex protein 2	Homo sapiens	1	1	2	3	4	4	4633608	-0.124854	17.2507	-1.65733	0.163017	0.328844	-6.03246	0.489586	0.92583	1	CHIP-GSGS-BirA-HA(-MG132)- CHIP-GSGS-BirA-HA(+MG132)	limma	0.163017	0.328844	FALSE	no hit	4633608
RAB2A	P61019	Ras-related protein Rab-2A	Homo sapiens	1	1	2	3	2	4	6682436	0.216183	16.7176	1.65498	0.163496	0.329541	-6.03541	0.490202	0.925916	1	CHIP-GSGS-BirA-HA(-MG132)- CHIP-GSGS-BirA-HA(+MG132)	limma	0.163496	0.329541	FALSE	no hit	6682436
SMARCA4	P51532	Transcription activator BRG1	Homo sapiens	1	1	2	3	14	19	6202205	0.121026	18.8305	1.64783	0.164963	0.332036	-6.04438	0.492077	0.926178	1	CHIP-GSGS-BirA-HA(-MG132)- CHIP-GSGS-BirA-HA(+MG132)	limma	0.164963	0.332036	FALSE	no hit	6202205
DDX21	Q9NR30	Nucleolar RNA helicase 2	Homo sapiens	1	1	2	3	36	38	28886970	0.258111	21.1089	1.64647	0.165244	0.332036	-6.04608	0.492435	0.926227	1	CHIP-GSGS-BirA-HA(-MG132)- CHIP-GSGS-BirA-HA(+MG132)	limma	0.165244	0.332036	FALSE	no hit	28886970
MIOS	Q9NXC5	GATOR complex protein MIOS	Homo sapiens	1	1	2	3	3	3	511405	-0.254594	13.7115	-1.64607	0.165328	0.332036	-6.04659	0.492541	0.926242	1	CHIP-GSGS-BirA-HA(-MG132)- CHIP-GSGS-BirA-HA(+MG132)	limma	0.165328	0.332036	FALSE	no hit	511405
INCENP	Q9NQS7	Inner centromere protein	Homo sapiens	1	1	2	3	3	3	607847	0.190371	15.788	1.6456	0.165425	0.332036	-6.04718	0.492664	0.926259	1	CHIP-GSGS-BirA-HA(-MG132)- CHIP-GSGS-BirA-HA(+MG132)	limma	0.165425	0.332036	FALSE	no hit	607847
SEC23IP	Q9Y6Y8	SEC23-interacting protein	Homo sapiens	1	1	2	3	11	11	6316474	-0.127687	16.4175	-1.64515	0.165518	0.332036	-6.04774	0.492783	0.926276	1	CHIP-GSGS-BirA-HA(-MG132)- CHIP-GSGS-BirA-HA(+MG132)	limma	0.165518	0.332036	FALSE	no hit	6316474
RDX	P35241	Radixin	Homo sapiens	1	1	2	3	9	11	7003318	-0.314443	18.7459	-1.64502	0.165545	0.332036	-6.04791	0.492817	0.92628	1	CHIP-GSGS-BirA-HA(-MG132)- CHIP-GSGS-BirA-HA(+MG132)	limma	0.165545	0.332036	FALSE	no hit	7003318
CDKAL1	Q5VV42	Threonylcarbamoyladenosine tRNA methylthiotransferase	Homo sapiens	1	1	2	3	4	4	1927885	0.161972	16.8323	1.64092	0.166395	0.333202	-6.05304	0.493895	0.926429	1	CHIP-GSGS-BirA-HA(-MG132)- CHIP-GSGS-BirA-HA(+MG132)	limma	0.166395	0.333202	FALSE	no hit	1927885
SNX9	Q9Y5X1	Sorting nexin-9	Homo sapiens	1	1	2	3	2	2	3414481	0.138432	17.1473	1.64034	0.166517	0.333202	-6.05377	0.494048	0.926451	1	CHIP-GSGS-BirA-HA(-MG132)- CHIP-GSGS-BirA-HA(+MG132)	limma	0.166517	0.333202	FALSE	no hit	3414481
NOP2	P46087	Probable 28S rRNA (cytosine(4447)-C(5))-methyltransferase	Homo sapiens	1	1	2	3	19	19	10745395	0.164775	19.1373	1.6402	0.166546	0.333202	-6.05395	0.494085	0.926456	1	CHIP-GSGS-BirA-HA(-MG132)- CHIP-GSGS-BirA-HA(+MG132)	limma	0.166546	0.333202	FALSE	no hit	10745395
MACF1	Q9UPN3	Microtubule-actin cross-linking factor 1, isoforms 1/2/3/4/5	Homo sapiens	1	1	2	3	12	13	5178022	0.149237	17.0429	1.63961	0.166669	0.333202	-6.05469	0.49424	0.926477	1	CHIP-GSGS-BirA-HA(-MG132)- CHIP-GSGS-BirA-HA(+MG132)	limma	0.166669	0.333202	FALSE	no hit	5178022
HMGA1	P17096	High mobility group protein HMG-I/HMG-Y	Homo sapiens	1	1	2	3	3	3	2580152	0.472503	16.6054	1.63248	0.168162	0.335913	-6.06362	0.49612	0.926735	1	CHIP-GSGS-BirA-HA(-MG132)- CHIP-GSGS-BirA-HA(+MG132)	limma	0.168162	0.335913	FALSE	no hit	2580152
DDX6	P26196	Probable ATP-dependent RNA helicase DDX6	Homo sapiens	1	1	2	3	13	13	17411776	-0.162834	18.9942	-1.6288	0.168937	0.337189	-6.06822	0.497092	0.926868	1	CHIP-GSGS-BirA-HA(-MG132)- CHIP-GSGS-BirA-HA(+MG132)	limma	0.168937	0.337189	FALSE	no hit	17411776
ATP6V1B2	P21281	V-type proton ATPase subunit B, brain isoform	Homo sapiens	1	1	2	3	6	8	6811514	-0.14891	16.9638	-1.62528	0.169683	0.337428	-6.07262	0.498022	0.926995	1	CHIP-GSGS-BirA-HA(-MG132)- CHIP-GSGS-BirA-HA(+MG132)	limma	0.169683	0.337428	FALSE	no hit	6811514
DBN1	Q16643	Drebrin	Homo sapiens	1	1	2	3	5	5	6574668	0.150176	17.8808	1.62517	0.169705	0.337428	-6.07275	0.498049	0.926998	1	CHIP-GSGS-BirA-HA(-MG132)- CHIP-GSGS-BirA-HA(+MG132)	limma	0.169705	0.337428	FALSE	no hit	6574668
DHRS4	Q9BTZ2	Dehydrogenase/reductase SDR family member 4	Homo sapiens	1	1	2	3	2	5	6505364	-0.153899	17.8583	-1.62469	0.169808	0.337428	-6.07336	0.498178	0.927016	1	CHIP-GSGS-BirA-HA(-MG132)- CHIP-GSGS-BirA-HA(+MG132)	limma	0.169808	0.337428	FALSE	no hit	6505364
CUL2	Q13617	Cullin-2	Homo sapiens	1	1	2	3	8	8	10573752	-0.164429	17.3988	-1.62451	0.169845	0.337428	-6.07358	0.498224	0.927022	1	CHIP-GSGS-BirA-HA(-MG132)- CHIP-GSGS-BirA-HA(+MG132)	limma	0.169845	0.337428	FALSE	no hit	10573752
TCERG1	O14776	Transcription elongation regulator 1	Homo sapiens	1	1	2	3	9	9	6683765	0.150649	18.8749	1.62416	0.169919	0.337428	-6.07402	0.498317	0.927035	1	CHIP-GSGS-BirA-HA(-MG132)- CHIP-GSGS-BirA-HA(+MG132)	limma	0.169919	0.337428	FALSE	no hit	6683765
RBBP5	Q15291	Retinoblastoma-binding protein 5	Homo sapiens	1	1	2	3	6	6	4317408	-0.125305	16.7485	-1.62378	0.170001	0.337428	-6.0745	0.498419	0.927048	1	CHIP-GSGS-BirA-HA(-MG132)- CHIP-GSGS-BirA-HA(+MG132)	limma	0.170001	0.337428	FALSE	no hit	4317408
CYB5R3	P00387	NADH-cytochrome b5 reductase 3	Homo sapiens	1	1	2	3	9	9	14034702	0.126395	18.8455	1.6237	0.170019	0.337428	-6.0746	0.49844	0.927051	1	CHIP-GSGS-BirA-HA(-MG132)- CHIP-GSGS-BirA-HA(+MG132)	limma	0.170019	0.337428	FALSE	no hit	14034702
WDR5	P61964	WD repeat-containing protein 5	Homo sapiens	1	1	2	3	4	4	5171043	0.21201	17.8443	1.62203	0.170373	0.337859	-6.07668	0.498881	0.927111	1	CHIP-GSGS-BirA-HA(-MG132)- CHIP-GSGS-BirA-HA(+MG132)	limma	0.170373	0.337859	FALSE	no hit	5171043
FANCI	Q9NVI1	Fanconi anemia group I protein	Homo sapiens	1	1	2	3	11	11	3671576	-0.1463	18.3838	-1.61937	0.170941	0.338499	-6.08001	0.499585	0.927206	1	CHIP-GSGS-BirA-HA(-MG132)- CHIP-GSGS-BirA-HA(+MG132)	limma	0.170941	0.338499	FALSE	no hit	3671576
GSTO1	P78417	Glutathione S-transferase omega-1	Homo sapiens	1	1	2	3	3	3	2983968	-0.162773	15.6316	-1.61923	0.170972	0.338499	-6.08019	0.499624	0.927212	1	CHIP-GSGS-BirA-HA(-MG132)- CHIP-GSGS-BirA-HA(+MG132)	limma	0.170972	0.338499	FALSE	no hit	2983968
GTF3C4	Q9UKN8	General transcription factor 3C polypeptide 4	Homo sapiens	1	1	2	3	9	10	4539479	-0.149532	17.3735	-1.61657	0.171541	0.339121	-6.0835	0.500327	0.927306	1	CHIP-GSGS-BirA-HA(-MG132)- CHIP-GSGS-BirA-HA(+MG132)	limma	0.171541	0.339121	FALSE	no hit	4539479
WAPL	Q7Z5K2	Wings apart-like protein homolog	Homo sapiens	1	1	2	3	10	10	2669348	-0.119317	17.5292	-1.61647	0.171562	0.339121	-6.08362	0.500353	0.92731	1	CHIP-GSGS-BirA-HA(-MG132)- CHIP-GSGS-BirA-HA(+MG132)	limma	0.171562	0.339121	FALSE	no hit	2669348
PYCR1	P32322	Pyrroline-5-carboxylate reductase 1, mitochondrial	Homo sapiens	1	1	2	3	4	4	4734960	-0.186967	17.265	-1.61381	0.172134	0.339978	-6.08694	0.501059	0.927405	1	CHIP-GSGS-BirA-HA(-MG132)- CHIP-GSGS-BirA-HA(+MG132)	limma	0.172134	0.339978	FALSE	no hit	4734960
RBM7	Q9Y580	RNA-binding protein 7	Homo sapiens	1	1	2	3	2	2	2668900	0.120431	15.3968	1.60915	0.173141	0.341693	-6.09276	0.502297	0.927571	1	CHIP-GSGS-BirA-HA(-MG132)- CHIP-GSGS-BirA-HA(+MG132)	limma	0.173141	0.341693	FALSE	no hit	2668900
SRSF3	P84103	Serine/arginine-rich splicing factor 3	Homo sapiens	1	1	2	3	5	6	15185774	0.284167	18.6101	1.60766	0.173464	0.342014	-6.09462	0.502693	0.927624	1	CHIP-GSGS-BirA-HA(-MG132)- CHIP-GSGS-BirA-HA(+MG132)	limma	0.173464	0.342014	FALSE	no hit	15185774
DARS2	Q6PI48	Aspartate--tRNA ligase, mitochondrial	Homo sapiens	1	1	2	3	20	20	15504642	-0.152575	20.1375	-1.60711	0.173582	0.342014	-6.0953	0.502838	0.927643	1	CHIP-GSGS-BirA-HA(-MG132)- CHIP-GSGS-BirA-HA(+MG132)	limma	0.173582	0.342014	FALSE	no hit	15504642
VDAC1	P21796	Voltage-dependent anion-selective channel protein 1	Homo sapiens	1	1	2	3	12	13	10383434	0.309021	19.0394	1.60562	0.173907	0.342242	-6.09716	0.503235	0.927696	1	CHIP-GSGS-BirA-HA(-MG132)- CHIP-GSGS-BirA-HA(+MG132)	limma	0.173907	0.342242	FALSE	no hit	10383434
HNRNPU	Q00839	Heterogeneous nuclear ribonucleoprotein U	Homo sapiens	1	1	2	3	43	43	442489336	0.143868	23.2983	1.6053	0.173977	0.342242	-6.09756	0.50332	0.927707	1	CHIP-GSGS-BirA-HA(-MG132)- CHIP-GSGS-BirA-HA(+MG132)	limma	0.173977	0.342242	FALSE	no hit	442489336
MRPL4	Q9BYD3	39S ribosomal protein L4, mitochondrial	Homo sapiens	1	1	2	3	4	4	5000012	-0.314893	17.4121	-1.60289	0.174501	0.342999	-6.10056	0.503959	0.927793	1	CHIP-GSGS-BirA-HA(-MG132)- CHIP-GSGS-BirA-HA(+MG132)	limma	0.174501	0.342999	FALSE	no hit	5000012
RMDN3	Q96TC7	Regulator of microtubule dynamics protein 3	Homo sapiens	1	1	2	3	3	3	485691	0.128701	15.4644	1.60213	0.174667	0.343051	-6.10151	0.504162	0.92782	1	CHIP-GSGS-BirA-HA(-MG132)- CHIP-GSGS-BirA-HA(+MG132)	limma	0.174667	0.343051	FALSE	no hit	485691
PMPCA	Q10713	Mitochondrial-processing peptidase subunit alpha	Homo sapiens	1	1	2	3	10	10	6670925	-0.12838	17.6008	-1.59619	0.17597	0.345334	-6.1089	0.505745	0.928029	1	CHIP-GSGS-BirA-HA(-MG132)- CHIP-GSGS-BirA-HA(+MG132)	limma	0.17597	0.345334	FALSE	no hit	6670925
BUB3	O43684	Mitotic checkpoint protein BUB3	Homo sapiens	1	1	2	3	12	12	26267690	-0.142233	19.6529	-1.592	0.176895	0.346872	-6.11411	0.506863	0.928176	1	CHIP-GSGS-BirA-HA(-MG132)- CHIP-GSGS-BirA-HA(+MG132)	limma	0.176895	0.346872	FALSE	no hit	26267690
NRBP1	Q9UHY1	Nuclear receptor-binding protein	Homo sapiens	1	1	2	3	2	2	389199	0.166317	15.7372	1.58602	0.178223	0.348931	-6.12154	0.508459	0.928386	1	CHIP-GSGS-BirA-HA(-MG132)- CHIP-GSGS-BirA-HA(+MG132)	limma	0.178223	0.348931	FALSE	no hit	389199
TFAM	Q00059	Transcription factor A, mitochondrial	Homo sapiens	1	1	2	3	8	8	5484594	0.37988	17.0215	1.58568	0.178299	0.348931	-6.12196	0.508551	0.928398	1	CHIP-GSGS-BirA-HA(-MG132)- CHIP-GSGS-BirA-HA(+MG132)	limma	0.178299	0.348931	FALSE	no hit	5484594
STRBP	Q96SI9	Spermatid perinuclear RNA-binding protein	Homo sapiens	1	1	2	3	4	4	10941425	0.124731	17.1625	1.58501	0.178449	0.348931	-6.1228	0.508731	0.928421	1	CHIP-GSGS-BirA-HA(-MG132)- CHIP-GSGS-BirA-HA(+MG132)	limma	0.178449	0.348931	FALSE	no hit	10941425
MRPL48	Q96GC5	39S ribosomal protein L48, mitochondrial	Homo sapiens	1	1	2	3	3	3	4208432	-0.248892	16.9595	-1.58472	0.178513	0.348931	-6.12315	0.508807	0.928431	1	CHIP-GSGS-BirA-HA(-MG132)- CHIP-GSGS-BirA-HA(+MG132)	limma	0.178513	0.348931	FALSE	no hit	4208432
ECPAS	Q5VYK3	Proteasome adapter and scaffold protein ECM29	Homo sapiens	1	1	2	3	15	15	3371411	0.116841	18.1722	1.58358	0.178769	0.349153	-6.12457	0.509113	0.928471	1	CHIP-GSGS-BirA-HA(-MG132)- CHIP-GSGS-BirA-HA(+MG132)	limma	0.178769	0.349153	FALSE	no hit	3371411
SMARCA1	P28370	Probable global transcription activator SNF2L1	Homo sapiens	1	1	2	3	7	7	12736684	0.118812	18.1274	1.5822	0.179077	0.349478	-6.12628	0.509482	0.928519	1	CHIP-GSGS-BirA-HA(-MG132)- CHIP-GSGS-BirA-HA(+MG132)	limma	0.179077	0.349478	FALSE	no hit	12736684
NCAPH	Q15003	Condensin complex subunit 2	Homo sapiens	1	1	2	3	17	17	12472919	-0.140823	19.4942	-1.57928	0.179732	0.350477	-6.1299	0.510263	0.928621	1	CHIP-GSGS-BirA-HA(-MG132)- CHIP-GSGS-BirA-HA(+MG132)	limma	0.179732	0.350477	FALSE	no hit	12472919
DDX24	Q9GZR7	ATP-dependent RNA helicase DDX24	Homo sapiens	1	1	2	3	4	4	1775615	0.255109	16.1504	1.57651	0.180355	0.351414	-6.13333	0.511005	0.928717	1	CHIP-GSGS-BirA-HA(-MG132)- CHIP-GSGS-BirA-HA(+MG132)	limma	0.180355	0.351414	FALSE	no hit	1775615
HSD17B12	Q53GQ0	Very-long-chain 3-oxoacyl-CoA reductase	Homo sapiens	1	1	2	3	3	3	7441813	-0.160288	17.5367	-1.57404	0.180913	0.352221	-6.13639	0.511667	0.928803	1	CHIP-GSGS-BirA-HA(-MG132)- CHIP-GSGS-BirA-HA(+MG132)	limma	0.180913	0.352221	FALSE	no hit	7441813
WDR36	Q8NI36	WD repeat-containing protein 36	Homo sapiens	1	1	2	3	4	4	1922456	0.123209	16.8073	1.56625	0.182686	0.355391	-6.14604	0.51376	0.929072	1	CHIP-GSGS-BirA-HA(-MG132)- CHIP-GSGS-BirA-HA(+MG132)	limma	0.182686	0.355391	FALSE	no hit	1922456
INTS3	Q68E01	Integrator complex subunit 3	Homo sapiens	1	1	2	3	3	3	233208	-0.192643	15.7181	-1.56334	0.18335	0.356402	-6.14963	0.514541	0.929172	1	CHIP-GSGS-BirA-HA(-MG132)- CHIP-GSGS-BirA-HA(+MG132)	limma	0.18335	0.356402	FALSE	no hit	233208
PSMD7	P51665	26S proteasome non-ATPase regulatory subunit 7	Homo sapiens	1	1	2	3	2	2	1379624	0.140059	15.4635	1.55868	0.184423	0.357971	-6.1554	0.515796	0.929333	1	CHIP-GSGS-BirA-HA(-MG132)- CHIP-GSGS-BirA-HA(+MG132)	limma	0.184423	0.357971	FALSE	no hit	1379624
MRPL23	Q16540	39S ribosomal protein L23, mitochondrial	Homo sapiens	1	1	2	3	2	2	1696294	-0.155663	16.3238	-1.55816	0.184542	0.357971	-6.15603	0.515935	0.92935	1	CHIP-GSGS-BirA-HA(-MG132)- CHIP-GSGS-BirA-HA(+MG132)	limma	0.184542	0.357971	FALSE	no hit	1696294
PAF1	Q8N7H5	RNA polymerase II-associated factor 1 homolog	Homo sapiens	1	1	2	3	16	16	17243516	0.117909	19.5945	1.55794	0.184595	0.357971	-6.15631	0.515996	0.929358	1	CHIP-GSGS-BirA-HA(-MG132)- CHIP-GSGS-BirA-HA(+MG132)	limma	0.184595	0.357971	FALSE	no hit	17243516
PRPS1	P60891	Ribose-phosphate pyrophosphokinase 1	Homo sapiens	1	1	2	3	2	3	29891062	-0.187759	18.1376	-1.55706	0.184797	0.358081	-6.1574	0.516232	0.929388	1	CHIP-GSGS-BirA-HA(-MG132)- CHIP-GSGS-BirA-HA(+MG132)	limma	0.184797	0.358081	FALSE	no hit	29891062
IDH3B	O43837	Isocitrate dehydrogenase [NAD] subunit beta, mitochondrial	Homo sapiens	1	1	2	3	6	6	7560376	-0.118942	18.4897	-1.55628	0.184978	0.358111	-6.15836	0.516443	0.929415	1	CHIP-GSGS-BirA-HA(-MG132)- CHIP-GSGS-BirA-HA(+MG132)	limma	0.184978	0.358111	FALSE	no hit	7560376
AFDN	P55196	Afadin	Homo sapiens	1	1	2	3	24	24	6454473	0.123766	18.7987	1.55503	0.185266	0.358111	-6.1599	0.516778	0.929457	1	CHIP-GSGS-BirA-HA(-MG132)- CHIP-GSGS-BirA-HA(+MG132)	limma	0.185266	0.358111	FALSE	no hit	6454473
PLOD1	Q02809	Procollagen-lysine,2-oxoglutarate 5-dioxygenase 1	Homo sapiens	1	1	2	3	5	5	2705739	-0.116301	17.0492	-1.55494	0.185287	0.358111	-6.16001	0.516803	0.92946	1	CHIP-GSGS-BirA-HA(-MG132)- CHIP-GSGS-BirA-HA(+MG132)	limma	0.185287	0.358111	FALSE	no hit	2705739
HACD2	Q6Y1H2	Very-long-chain (3R)-3-hydroxyacyl-CoA dehydratase 2	Homo sapiens	1	1	2	3	2	2	774658	-0.144352	14.6918	-1.55447	0.185396	0.358111	-6.16059	0.516929	0.929477	1	CHIP-GSGS-BirA-HA(-MG132)- CHIP-GSGS-BirA-HA(+MG132)	limma	0.185396	0.358111	FALSE	no hit	774658
CLPB	Q9H078	Caseinolytic peptidase B protein homolog	Homo sapiens	1	1	2	3	11	11	4846317	0.125766	17.6073	1.55256	0.18584	0.358687	-6.16295	0.517445	0.929542	1	CHIP-GSGS-BirA-HA(-MG132)- CHIP-GSGS-BirA-HA(+MG132)	limma	0.18584	0.358687	FALSE	no hit	4846317
STT3A	P46977	Dolichyl-diphosphooligosaccharide--protein glycosyltransferase subunit STT3A	Homo sapiens	1	1	2	3	9	9	14846287	-0.118595	18.8247	-1.54896	0.18668	0.360025	-6.1674	0.518419	0.929665	1	CHIP-GSGS-BirA-HA(-MG132)- CHIP-GSGS-BirA-HA(+MG132)	limma	0.18668	0.360025	FALSE	no hit	14846287
LGALS7B	P47929	Galectin-7	Homo sapiens	1	1	2	3	2	2	646268	-0.817706	14.841	-1.5456	0.187464	0.361254	-6.17153	0.519324	0.929779	1	CHIP-GSGS-BirA-HA(-MG132)- CHIP-GSGS-BirA-HA(+MG132)	limma	0.187464	0.361254	FALSE	no hit	646268
RDH11	Q8TC12	Retinol dehydrogenase 11	Homo sapiens	1	1	2	3	3	3	1766689	-0.113084	16.3702	-1.54493	0.187622	0.361276	-6.17236	0.519507	0.929802	1	CHIP-GSGS-BirA-HA(-MG132)- CHIP-GSGS-BirA-HA(+MG132)	limma	0.187622	0.361276	FALSE	no hit	1766689
P4HB	P07237	Protein disulfide-isomerase	Homo sapiens	1	1	2	3	21	21	15745635	0.204544	20.2333	1.54161	0.188403	0.362273	-6.17645	0.520405	0.929915	1	CHIP-GSGS-BirA-HA(-MG132)- CHIP-GSGS-BirA-HA(+MG132)	limma	0.188403	0.362273	FALSE	no hit	15745635
TMPO	P42166	Lamina-associated polypeptide 2, isoform alpha	Homo sapiens	1	1	2	3	12	12	10632454	0.228126	18.7424	1.54147	0.188435	0.362273	-6.17662	0.520441	0.929919	1	CHIP-GSGS-BirA-HA(-MG132)- CHIP-GSGS-BirA-HA(+MG132)	limma	0.188435	0.362273	FALSE	no hit	10632454
SRP19	P09132	Signal recognition particle 19 kDa protein	Homo sapiens	1	1	2	3	4	4	2772728	0.11823	16.6748	1.53804	0.189246	0.363548	-6.18084	0.521371	0.930035	1	CHIP-GSGS-BirA-HA(-MG132)- CHIP-GSGS-BirA-HA(+MG132)	limma	0.189246	0.363548	FALSE	no hit	2772728
PPID	Q08752	Peptidyl-prolyl cis-trans isomerase D	Homo sapiens	1	1	2	3	2	2	0	-0.182285	14.4097	-1.53739	0.1894	0.363559	-6.18164	0.521547	0.930057	1	CHIP-GSGS-BirA-HA(-MG132)- CHIP-GSGS-BirA-HA(+MG132)	limma	0.1894	0.363559	FALSE	no hit	0
NARS1	O43776	Asparagine--tRNA ligase, cytoplasmic	Homo sapiens	1	1	2	3	18	18	20422505	-0.118323	20.3863	-1.53564	0.189814	0.36407	-6.18379	0.522021	0.930116	1	CHIP-GSGS-BirA-HA(-MG132)- CHIP-GSGS-BirA-HA(+MG132)	limma	0.189814	0.36407	FALSE	no hit	20422505
ALDOA	P04075	Fructose-bisphosphate aldolase A	Homo sapiens	1	1	2	3	18	22	51683458	0.11518	21.2266	1.53443	0.190102	0.364338	-6.18528	0.522349	0.930157	1	CHIP-GSGS-BirA-HA(-MG132)- CHIP-GSGS-BirA-HA(+MG132)	limma	0.190102	0.364338	FALSE	no hit	51683458
POLR2E	P19388	DNA-directed RNA polymerases I, II, and III subunit RPABC1	Homo sapiens	1	1	2	3	5	5	3915751	-0.142466	17.2414	-1.53317	0.190403	0.364629	-6.18683	0.522692	0.9302	1	CHIP-GSGS-BirA-HA(-MG132)- CHIP-GSGS-BirA-HA(+MG132)	limma	0.190403	0.364629	FALSE	no hit	3915751
ANAPC1	Q9H1A4	Anaphase-promoting complex subunit 1	Homo sapiens	1	1	2	3	2	2	828291	0.161262	16.5195	1.52906	0.191383	0.366221	-6.19188	0.523806	0.930338	1	CHIP-GSGS-BirA-HA(-MG132)- CHIP-GSGS-BirA-HA(+MG132)	limma	0.191383	0.366221	FALSE	no hit	828291
FHL1	Q13642	Four and a half LIM domains protein 1	Homo sapiens	1	1	2	3	7	7	27163192	-0.132255	19.1646	-1.52515	0.19232	0.367369	-6.19667	0.524867	0.930469	1	CHIP-GSGS-BirA-HA(-MG132)- CHIP-GSGS-BirA-HA(+MG132)	limma	0.19232	0.367369	FALSE	no hit	27163192
EIF2D	P41214	Eukaryotic translation initiation factor 2D	Homo sapiens	1	1	2	3	6	6	663770	-0.152591	14.3729	-1.52497	0.192363	0.367369	-6.19689	0.524916	0.930475	1	CHIP-GSGS-BirA-HA(-MG132)- CHIP-GSGS-BirA-HA(+MG132)	limma	0.192363	0.367369	FALSE	no hit	663770
DBT	P11182	Lipoamide acyltransferase component of branched-chain alpha-keto acid dehydrogenase complex, mitochondrial	Homo sapiens	1	1	2	3	8	8	17125666	0.115192	18.1678	1.52469	0.192431	0.367369	-6.19724	0.524993	0.930484	1	CHIP-GSGS-BirA-HA(-MG132)- CHIP-GSGS-BirA-HA(+MG132)	limma	0.192431	0.367369	FALSE	no hit	17125666
TACO1	Q9BSH4	Translational activator of cytochrome c oxidase 1	Homo sapiens	1	1	2	3	4	4	8645739	-0.124184	17.04	-1.52283	0.192879	0.367402	-6.19952	0.525499	0.930547	1	CHIP-GSGS-BirA-HA(-MG132)- CHIP-GSGS-BirA-HA(+MG132)	limma	0.192879	0.367402	FALSE	no hit	8645739
NAT10	Q9H0A0	RNA cytidine acetyltransferase	Homo sapiens	1	1	2	3	21	21	19206752	0.175613	19.7004	1.52187	0.193111	0.367402	-6.2007	0.52576	0.930579	1	CHIP-GSGS-BirA-HA(-MG132)- CHIP-GSGS-BirA-HA(+MG132)	limma	0.193111	0.367402	FALSE	no hit	19206752
NAMPT	P43490	Nicotinamide phosphoribosyltransferase	Homo sapiens	1	1	2	3	14	14	7951407	-0.124289	18.417	-1.5213	0.193247	0.367402	-6.20139	0.525913	0.930598	1	CHIP-GSGS-BirA-HA(-MG132)- CHIP-GSGS-BirA-HA(+MG132)	limma	0.193247	0.367402	FALSE	no hit	7951407
RAB13	P51153	Ras-related protein Rab-13	Homo sapiens	1	1	2	3	2	4	5575506	-0.396887	16.8562	-1.52086	0.193354	0.367402	-6.20193	0.526034	0.930612	1	CHIP-GSGS-BirA-HA(-MG132)- CHIP-GSGS-BirA-HA(+MG132)	limma	0.193354	0.367402	FALSE	no hit	5575506
HS2ST1	Q7LGA3	Heparan sulfate 2-O-sulfotransferase 1	Homo sapiens	1	1	2	3	2	2	1231163	0.122369	15.6711	1.52037	0.193473	0.367402	-6.20253	0.526167	0.930629	1	CHIP-GSGS-BirA-HA(-MG132)- CHIP-GSGS-BirA-HA(+MG132)	limma	0.193473	0.367402	FALSE	no hit	1231163
WDR37	Q9Y2I8	WD repeat-containing protein 37	Homo sapiens	1	1	2	3	2	2	2732720	0.361283	14.6165	1.51918	0.193761	0.367402	-6.20399	0.526492	0.930669	1	CHIP-GSGS-BirA-HA(-MG132)- CHIP-GSGS-BirA-HA(+MG132)	limma	0.193761	0.367402	FALSE	no hit	2732720
EXOSC4	Q9NPD3	Exosome complex component RRP41	Homo sapiens	1	1	2	3	2	2	2714927	-0.131492	16.1852	-1.51851	0.193924	0.367402	-6.20481	0.526674	0.930691	1	CHIP-GSGS-BirA-HA(-MG132)- CHIP-GSGS-BirA-HA(+MG132)	limma	0.193924	0.367402	FALSE	no hit	2714927
MTA2	O94776	Metastasis-associated protein MTA2	Homo sapiens	1	1	2	3	16	18	14678838	-0.111977	19.4928	-1.5176	0.194145	0.367402	-6.20593	0.526922	0.930721	1	CHIP-GSGS-BirA-HA(-MG132)- CHIP-GSGS-BirA-HA(+MG132)	limma	0.194145	0.367402	FALSE	no hit	14678838
FUBP3	Q96I24	Far upstream element-binding protein 3	Homo sapiens	1	1	2	3	13	15	44193311	-0.112894	19.6477	-1.51721	0.19424	0.367402	-6.20641	0.527029	0.930734	1	CHIP-GSGS-BirA-HA(-MG132)- CHIP-GSGS-BirA-HA(+MG132)	limma	0.19424	0.367402	FALSE	no hit	44193311
ALDH6A1	Q02252	Methylmalonate-semialdehyde dehydrogenase [acylating], mitochondrial	Homo sapiens	1	1	2	3	2	2	1389470	-0.237878	15.1528	-1.51574	0.194596	0.367402	-6.2082	0.527428	0.930783	1	CHIP-GSGS-BirA-HA(-MG132)- CHIP-GSGS-BirA-HA(+MG132)	limma	0.194596	0.367402	FALSE	no hit	1389470
NDUFS7	O75251	NADH dehydrogenase [ubiquinone] iron-sulfur protein 7, mitochondrial	Homo sapiens	1	1	2	3	3	3	3712894	-0.130554	17.6928	-1.51438	0.194928	0.367402	-6.20987	0.5278	0.930829	1	CHIP-GSGS-BirA-HA(-MG132)- CHIP-GSGS-BirA-HA(+MG132)	limma	0.194928	0.367402	FALSE	no hit	3712894
CCDC88A	Q3V6T2	Girdin	Homo sapiens	1	1	2	3	4	4	0	0.229531	15.4294	1.51431	0.194944	0.367402	-6.20995	0.527817	0.930831	1	CHIP-GSGS-BirA-HA(-MG132)- CHIP-GSGS-BirA-HA(+MG132)	limma	0.194944	0.367402	FALSE	no hit	0
MRM3	Q9HC36	rRNA methyltransferase 3, mitochondrial	Homo sapiens	1	1	2	3	3	3	1158583	-0.129194	16.2589	-1.51377	0.195077	0.367402	-6.21062	0.527966	0.930849	1	CHIP-GSGS-BirA-HA(-MG132)- CHIP-GSGS-BirA-HA(+MG132)	limma	0.195077	0.367402	FALSE	no hit	1158583
DDX56	Q9NY93	Probable ATP-dependent RNA helicase DDX56	Homo sapiens	1	1	2	3	7	7	5504095	0.152717	17.2385	1.51362	0.195113	0.367402	-6.2108	0.528007	0.930854	1	CHIP-GSGS-BirA-HA(-MG132)- CHIP-GSGS-BirA-HA(+MG132)	limma	0.195113	0.367402	FALSE	no hit	5504095
PIP	P12273	Prolactin-inducible protein	Homo sapiens	1	1	2	3	3	3	0	0.22143	15.0249	1.51262	0.195357	0.367402	-6.21202	0.528279	0.930887	1	CHIP-GSGS-BirA-HA(-MG132)- CHIP-GSGS-BirA-HA(+MG132)	limma	0.195357	0.367402	FALSE	no hit	0
EZH2	Q15910	Histone-lysine N-methyltransferase EZH2	Homo sapiens	1	1	2	3	3	6	2804456	-0.140359	16.0409	-1.51246	0.195395	0.367402	-6.21222	0.528322	0.930892	1	CHIP-GSGS-BirA-HA(-MG132)- CHIP-GSGS-BirA-HA(+MG132)	limma	0.195395	0.367402	FALSE	no hit	2804456
LRRC59	Q96AG4	Leucine-rich repeat-containing protein 59	Homo sapiens	1	1	2	3	6	6	4467020	0.402079	17.5794	1.51238	0.195414	0.367402	-6.21231	0.528343	0.930895	1	CHIP-GSGS-BirA-HA(-MG132)- CHIP-GSGS-BirA-HA(+MG132)	limma	0.195414	0.367402	FALSE	no hit	4467020
UTP15	Q8TED0	U3 small nucleolar RNA-associated protein 15 homolog	Homo sapiens	1	1	2	3	7	7	1428350	0.166798	16.6373	1.51179	0.19556	0.367402	-6.21304	0.528506	0.930915	1	CHIP-GSGS-BirA-HA(-MG132)- CHIP-GSGS-BirA-HA(+MG132)	limma	0.19556	0.367402	FALSE	no hit	1428350
CD2AP	Q9Y5K6	CD2-associated protein	Homo sapiens	1	1	2	3	4	4	1566882	-0.235529	14.3529	-1.51169	0.195584	0.367402	-6.21316	0.528532	0.930918	1	CHIP-GSGS-BirA-HA(-MG132)- CHIP-GSGS-BirA-HA(+MG132)	limma	0.195584	0.367402	FALSE	no hit	1566882
RPL10	P27635	60S ribosomal protein L10	Homo sapiens	1	1	2	3	6	8	47163852	0.20348	19.7986	1.51144	0.195645	0.367402	-6.21347	0.528601	0.930926	1	CHIP-GSGS-BirA-HA(-MG132)- CHIP-GSGS-BirA-HA(+MG132)	limma	0.195645	0.367402	FALSE	no hit	47163852
RAC1	P63000	Ras-related C3 botulinum toxin substrate 1	Homo sapiens	1	1	2	3	1	2	2173450	-0.201473	15.5141	-1.51131	0.195676	0.367402	-6.21362	0.528635	0.93093	1	CHIP-GSGS-BirA-HA(-MG132)- CHIP-GSGS-BirA-HA(+MG132)	limma	0.195676	0.367402	FALSE	no hit	2173450
OTUD4	Q01804	OTU domain-containing protein 4	Homo sapiens	1	1	2	3	4	4	2397888	0.168777	15.8948	1.51106	0.195738	0.367402	-6.21393	0.528704	0.930939	1	CHIP-GSGS-BirA-HA(-MG132)- CHIP-GSGS-BirA-HA(+MG132)	limma	0.195738	0.367402	FALSE	no hit	2397888
TMX2	Q9Y320	Thioredoxin-related transmembrane protein 2	Homo sapiens	1	1	2	3	2	2	6072671	-0.122762	16.8058	-1.50731	0.196656	0.368843	-6.21851	0.529726	0.931063	1	CHIP-GSGS-BirA-HA(-MG132)- CHIP-GSGS-BirA-HA(+MG132)	limma	0.196656	0.368843	FALSE	no hit	6072671
RPS6KA1	Q15418	Ribosomal protein S6 kinase alpha-1	Homo sapiens	1	1	2	3	4	4	5921987	0.180203	15.2672	1.50635	0.196894	0.369008	-6.21969	0.529991	0.931095	1	CHIP-GSGS-BirA-HA(-MG132)- CHIP-GSGS-BirA-HA(+MG132)	limma	0.196894	0.369008	FALSE	no hit	5921987
MOB2	Q70IA6	MOB kinase activator 2	Homo sapiens	1	1	2	3	2	2	0	-0.379702	14.3641	-1.50478	0.19728	0.369412	-6.2216	0.530418	0.931146	1	CHIP-GSGS-BirA-HA(-MG132)- CHIP-GSGS-BirA-HA(+MG132)	limma	0.19728	0.369412	FALSE	no hit	0
KRR1	Q13601	KRR1 small subunit processome component homolog	Homo sapiens	1	1	2	3	5	5	7827109	0.208251	16.8564	1.50425	0.197411	0.369412	-6.22225	0.530563	0.931164	1	CHIP-GSGS-BirA-HA(-MG132)- CHIP-GSGS-BirA-HA(+MG132)	limma	0.197411	0.369412	FALSE	no hit	7827109
FASN	P49327	Fatty acid synthase	Homo sapiens	1	1	2	3	73	73	43632626	-0.123839	22.0531	-1.50312	0.19769	0.369606	-6.22363	0.530872	0.931201	1	CHIP-GSGS-BirA-HA(-MG132)- CHIP-GSGS-BirA-HA(+MG132)	limma	0.19769	0.369606	FALSE	no hit	43632626
DNAAF5	Q86Y56	Dynein axonemal assembly factor 5	Homo sapiens	1	1	2	3	2	2	575317	0.178766	15.4549	1.50237	0.197876	0.369606	-6.22455	0.531078	0.931226	1	CHIP-GSGS-BirA-HA(-MG132)- CHIP-GSGS-BirA-HA(+MG132)	limma	0.197876	0.369606	FALSE	no hit	575317
AKAP8	O43823	A-kinase anchor protein 8	Homo sapiens	1	1	2	3	4	4	4397826	0.132167	15.9664	1.502	0.197966	0.369606	-6.22499	0.531177	0.931238	1	CHIP-GSGS-BirA-HA(-MG132)- CHIP-GSGS-BirA-HA(+MG132)	limma	0.197966	0.369606	FALSE	no hit	4397826
HSPD1	P10809	60 kDa heat shock protein, mitochondrial	Homo sapiens	1	1	2	3	38	38	59708940	0.303148	21.528	1.499	0.198709	0.370457	-6.22865	0.531997	0.931337	1	CHIP-GSGS-BirA-HA(-MG132)- CHIP-GSGS-BirA-HA(+MG132)	limma	0.198709	0.370457	FALSE	no hit	59708940
RNF31	Q96EP0	E3 ubiquitin-protein ligase RNF31	Homo sapiens	1	1	2	3	2	2	440918	-0.224671	13.995	-1.49843	0.198853	0.370457	-6.22936	0.532156	0.931356	1	CHIP-GSGS-BirA-HA(-MG132)- CHIP-GSGS-BirA-HA(+MG132)	limma	0.198853	0.370457	FALSE	no hit	440918
BAZ2A	Q9UIF9	Bromodomain adjacent to zinc finger domain protein 2A	Homo sapiens	1	1	2	3	3	3	2931975	0.285857	14.7419	1.49817	0.198917	0.370457	-6.22967	0.532226	0.931364	1	CHIP-GSGS-BirA-HA(-MG132)- CHIP-GSGS-BirA-HA(+MG132)	limma	0.198917	0.370457	FALSE	no hit	2931975
DNTTIP2	Q5QJE6	Deoxynucleotidyltransferase terminal-interacting protein 2	Homo sapiens	1	1	2	3	9	9	2578685	0.196898	17.4611	1.49773	0.199025	0.370457	-6.2302	0.532345	0.931379	1	CHIP-GSGS-BirA-HA(-MG132)- CHIP-GSGS-BirA-HA(+MG132)	limma	0.199025	0.370457	FALSE	no hit	2578685
U2AF2	P26368	Splicing factor U2AF 65 kDa subunit	Homo sapiens	1	1	2	3	10	10	164784632	0.216406	19.1374	1.49578	0.199511	0.370906	-6.23258	0.53288	0.931443	1	CHIP-GSGS-BirA-HA(-MG132)- CHIP-GSGS-BirA-HA(+MG132)	limma	0.199511	0.370906	FALSE	no hit	164784632
HAUS6	Q7Z4H7	HAUS augmin-like complex subunit 6	Homo sapiens	1	1	2	3	4	4	653200	-0.121933	15.4242	-1.49555	0.199568	0.370906	-6.23286	0.532942	0.93145	1	CHIP-GSGS-BirA-HA(-MG132)- CHIP-GSGS-BirA-HA(+MG132)	limma	0.199568	0.370906	FALSE	no hit	653200
SMC1A	Q14683	Structural maintenance of chromosomes protein 1A	Homo sapiens	1	1	2	3	53	55	93059240	0.125022	21.6514	1.49378	0.200011	0.371449	-6.23502	0.533429	0.931508	1	CHIP-GSGS-BirA-HA(-MG132)- CHIP-GSGS-BirA-HA(+MG132)	limma	0.200011	0.371449	FALSE	no hit	93059240
AGAP3	Q96P47	Arf-GAP with GTPase, ANK repeat and PH domain-containing protein 3	Homo sapiens	1	1	2	3	3	5	14277734	0.357956	16.4555	1.49117	0.200665	0.372382	-6.2382	0.534144	0.931594	1	CHIP-GSGS-BirA-HA(-MG132)- CHIP-GSGS-BirA-HA(+MG132)	limma	0.200665	0.372382	FALSE	no hit	14277734
SPCS2	Q15005	Signal peptidase complex subunit 2	Homo sapiens	1	1	2	3	4	4	3154021	0.468202	17.3341	1.49033	0.200874	0.372489	-6.23922	0.534373	0.931621	1	CHIP-GSGS-BirA-HA(-MG132)- CHIP-GSGS-BirA-HA(+MG132)	limma	0.200874	0.372489	FALSE	no hit	3154021
RNPEP	Q9H4A4	Aminopeptidase B	Homo sapiens	1	1	2	3	12	12	8478724	-0.131565	18.705	-1.48424	0.202409	0.375052	-6.24663	0.536046	0.93182	1	CHIP-GSGS-BirA-HA(-MG132)- CHIP-GSGS-BirA-HA(+MG132)	limma	0.202409	0.375052	FALSE	no hit	8478724
PACSIN2	Q9UNF0	Protein kinase C and casein kinase substrate in neurons protein 2	Homo sapiens	1	1	2	3	5	5	2512256	0.225685	17.0609	1.48281	0.202769	0.375437	-6.24836	0.536437	0.931866	1	CHIP-GSGS-BirA-HA(-MG132)- CHIP-GSGS-BirA-HA(+MG132)	limma	0.202769	0.375437	FALSE	no hit	2512256
EIF3F	O00303	Eukaryotic translation initiation factor 3 subunit F	Homo sapiens	1	1	2	3	4	4	10732385	-0.145956	17.3693	-1.47952	0.203607	0.376613	-6.25237	0.537344	0.931974	1	CHIP-GSGS-BirA-HA(-MG132)- CHIP-GSGS-BirA-HA(+MG132)	limma	0.203607	0.376613	FALSE	no hit	10732385
KYAT3	Q6YP21	Kynurenine--oxoglutarate transaminase 3	Homo sapiens	1	1	2	3	2	3	2891679	-0.120496	17.1379	-1.4791	0.203711	0.376613	-6.25287	0.537457	0.931987	1	CHIP-GSGS-BirA-HA(-MG132)- CHIP-GSGS-BirA-HA(+MG132)	limma	0.203711	0.376613	FALSE	no hit	2891679
CAPZA1	P52907	F-actin-capping protein subunit alpha-1	Homo sapiens	1	1	2	3	10	11	20924018	-0.129623	18.7919	-1.47757	0.204101	0.376861	-6.25472	0.537878	0.932036	1	CHIP-GSGS-BirA-HA(-MG132)- CHIP-GSGS-BirA-HA(+MG132)	limma	0.204101	0.376861	FALSE	no hit	20924018
WNK1	Q9H4A3	Serine/threonine-protein kinase WNK1	Homo sapiens	1	1	2	3	13	14	4904248	0.146924	18.8563	1.47737	0.204152	0.376861	-6.25497	0.537934	0.932043	1	CHIP-GSGS-BirA-HA(-MG132)- CHIP-GSGS-BirA-HA(+MG132)	limma	0.204152	0.376861	FALSE	no hit	4904248
PRKAR1A	P10644	cAMP-dependent protein kinase type I-alpha regulatory subunit	Homo sapiens	1	1	2	3	3	5	5120019	0.124656	17.0033	1.47365	0.205103	0.377837	-6.25948	0.538958	0.932163	1	CHIP-GSGS-BirA-HA(-MG132)- CHIP-GSGS-BirA-HA(+MG132)	limma	0.205103	0.377837	FALSE	no hit	5120019
POLDIP3	Q9BY77	Polymerase delta-interacting protein 3	Homo sapiens	1	1	2	3	13	13	16869150	0.111468	19.1704	1.4734	0.205168	0.377837	-6.25979	0.539027	0.932172	1	CHIP-GSGS-BirA-HA(-MG132)- CHIP-GSGS-BirA-HA(+MG132)	limma	0.205168	0.377837	FALSE	no hit	16869150
GTF3C1	Q12789	General transcription factor 3C polypeptide 1	Homo sapiens	1	1	2	3	7	7	59596637	0.113355	17.8318	1.47337	0.205176	0.377837	-6.25983	0.539036	0.932173	1	CHIP-GSGS-BirA-HA(-MG132)- CHIP-GSGS-BirA-HA(+MG132)	limma	0.205176	0.377837	FALSE	no hit	59596637
RBM15	Q96T37	RNA-binding protein 15	Homo sapiens	1	1	2	3	11	12	4752550	0.123304	17.7107	1.4729	0.205296	0.377837	-6.26039	0.539165	0.932188	1	CHIP-GSGS-BirA-HA(-MG132)- CHIP-GSGS-BirA-HA(+MG132)	limma	0.205296	0.377837	FALSE	no hit	4752550
MARCKS	P29966	Myristoylated alanine-rich C-kinase substrate	Homo sapiens	1	1	2	3	4	4	4093620	0.474907	16.7316	1.47166	0.205613	0.378138	-6.26189	0.539506	0.932228	1	CHIP-GSGS-BirA-HA(-MG132)- CHIP-GSGS-BirA-HA(+MG132)	limma	0.205613	0.378138	FALSE	no hit	4093620
TRA2B	P62995	Transformer-2 protein homolog beta	Homo sapiens	1	1	2	3	6	8	15421428	0.169979	18.4842	1.46901	0.206295	0.379107	-6.2651	0.540237	0.932313	1	CHIP-GSGS-BirA-HA(-MG132)- CHIP-GSGS-BirA-HA(+MG132)	limma	0.206295	0.379107	FALSE	no hit	15421428
EGLN1	Q9GZT9	Egl nine homolog 1	Homo sapiens	1	1	2	3	3	3	1548086	-0.156401	15.9379	-1.46782	0.206601	0.379158	-6.26654	0.540564	0.932351	1	CHIP-GSGS-BirA-HA(-MG132)- CHIP-GSGS-BirA-HA(+MG132)	limma	0.206601	0.379158	FALSE	no hit	1548086
WDR46	O15213	WD repeat-containing protein 46	Homo sapiens	1	1	2	3	2	2	683980	0.336304	15.2651	1.46725	0.206748	0.379158	-6.26723	0.540721	0.93237	1	CHIP-GSGS-BirA-HA(-MG132)- CHIP-GSGS-BirA-HA(+MG132)	limma	0.206748	0.379158	FALSE	no hit	683980
ALDH18A1	P54886	Delta-1-pyrroline-5-carboxylate synthase	Homo sapiens	1	1	2	3	17	17	14919574	-0.122317	19.6447	-1.46679	0.206869	0.379158	-6.2678	0.540851	0.932385	1	CHIP-GSGS-BirA-HA(-MG132)- CHIP-GSGS-BirA-HA(+MG132)	limma	0.206869	0.379158	FALSE	no hit	14919574
KIF5B	P33176	Kinesin-1 heavy chain	Homo sapiens	1	1	2	3	30	39	11296007	0.118348	20.5177	1.4664	0.20697	0.379158	-6.26827	0.540958	0.932397	1	CHIP-GSGS-BirA-HA(-MG132)- CHIP-GSGS-BirA-HA(+MG132)	limma	0.20697	0.379158	FALSE	no hit	11296007
STRN4	Q9NRL3	Striatin-4	Homo sapiens	1	1	2	3	4	4	479850	0.606084	15.5214	1.46537	0.207236	0.379158	-6.26951	0.541242	0.93243	1	CHIP-GSGS-BirA-HA(-MG132)- CHIP-GSGS-BirA-HA(+MG132)	limma	0.207236	0.379158	FALSE	no hit	479850
DRG1	Q9Y295	Developmentally-regulated GTP-binding protein 1	Homo sapiens	1	1	2	3	7	7	7197429	0.113946	17.6997	1.46532	0.207249	0.379158	-6.26957	0.541256	0.932432	1	CHIP-GSGS-BirA-HA(-MG132)- CHIP-GSGS-BirA-HA(+MG132)	limma	0.207249	0.379158	FALSE	no hit	7197429
ARID1A	O14497	AT-rich interactive domain-containing protein 1A	Homo sapiens	1	1	2	3	2	2	458597	0.135249	15.7712	1.46452	0.207456	0.379255	-6.27054	0.541477	0.932458	1	CHIP-GSGS-BirA-HA(-MG132)- CHIP-GSGS-BirA-HA(+MG132)	limma	0.207456	0.379255	FALSE	no hit	458597
SPTLC2	O15270	Serine palmitoyltransferase 2	Homo sapiens	1	1	2	3	5	5	2672101	-0.121447	15.9351	-1.46237	0.208012	0.379988	-6.27313	0.542069	0.932526	1	CHIP-GSGS-BirA-HA(-MG132)- CHIP-GSGS-BirA-HA(+MG132)	limma	0.208012	0.379988	FALSE	no hit	2672101
DHX38	Q92620	Pre-mRNA-splicing factor ATP-dependent RNA helicase PRP16	Homo sapiens	1	1	2	3	6	6	1678871	0.12418	16.3344	1.45619	0.209624	0.382649	-6.28061	0.543779	0.932724	1	CHIP-GSGS-BirA-HA(-MG132)- CHIP-GSGS-BirA-HA(+MG132)	limma	0.209624	0.382649	FALSE	no hit	1678871
SPRR1B	P22528	Cornifin-B	Homo sapiens	1	1	2	3	0	3	4730091	0.572362	18.1229	1.45164	0.210817	0.384542	-6.2861	0.545038	0.932869	1	CHIP-GSGS-BirA-HA(-MG132)- CHIP-GSGS-BirA-HA(+MG132)	limma	0.210817	0.384542	FALSE	no hit	4730091
MRTO4	Q9UKD2	mRNA turnover protein 4 homolog	Homo sapiens	1	1	2	3	8	8	5526462	0.139036	17.7579	1.43843	0.21432	0.390245	-6.30199	0.548702	0.933288	1	CHIP-GSGS-BirA-HA(-MG132)- CHIP-GSGS-BirA-HA(+MG132)	limma	0.21432	0.390245	FALSE	no hit	5526462
PDIA4	P13667	Protein disulfide-isomerase A4	Homo sapiens	1	1	2	3	17	17	5531603	0.342065	19.0992	1.43775	0.214503	0.390245	-6.30282	0.548893	0.933309	1	CHIP-GSGS-BirA-HA(-MG132)- CHIP-GSGS-BirA-HA(+MG132)	limma	0.214503	0.390245	FALSE	no hit	5531603
LIMD1	Q9UGP4	LIM domain-containing protein 1	Homo sapiens	1	1	2	3	4	4	1870243	-0.311184	15.2265	-1.43755	0.214556	0.390245	-6.30305	0.548947	0.933316	1	CHIP-GSGS-BirA-HA(-MG132)- CHIP-GSGS-BirA-HA(+MG132)	limma	0.214556	0.390245	FALSE	no hit	1870243
NOL11	Q9H8H0	Nucleolar protein 11	Homo sapiens	1	1	2	3	6	6	1131387	-0.165988	16.2187	-1.43746	0.214579	0.390245	-6.30316	0.548972	0.933318	1	CHIP-GSGS-BirA-HA(-MG132)- CHIP-GSGS-BirA-HA(+MG132)	limma	0.214579	0.390245	FALSE	no hit	1131387
GCC2	Q8IWJ2	GRIP and coiled-coil domain-containing protein 2	Homo sapiens	1	1	2	3	5	5	6716578	0.210046	14.9688	1.43643	0.214856	0.39046	-6.3044	0.549259	0.933351	1	CHIP-GSGS-BirA-HA(-MG132)- CHIP-GSGS-BirA-HA(+MG132)	limma	0.214856	0.39046	FALSE	no hit	6716578
RAI14	Q9P0K7	Ankycorbin	Homo sapiens	1	1	2	3	6	6	1275920	0.120644	15.8625	1.43441	0.215398	0.390947	-6.30683	0.549821	0.933414	1	CHIP-GSGS-BirA-HA(-MG132)- CHIP-GSGS-BirA-HA(+MG132)	limma	0.215398	0.390947	FALSE	no hit	1275920
GAPVD1	Q14C86	GTPase-activating protein and VPS9 domain-containing protein 1	Homo sapiens	1	1	2	3	10	10	3200230	0.108363	17.5799	1.43418	0.215459	0.390947	-6.3071	0.549884	0.933422	1	CHIP-GSGS-BirA-HA(-MG132)- CHIP-GSGS-BirA-HA(+MG132)	limma	0.215459	0.390947	FALSE	no hit	3200230
NOMO3	P69849	Nodal modulator 3	Homo sapiens	1	1	2	3	0	5	1981731	0.182957	16.4491	1.43365	0.215602	0.390947	-6.30773	0.550032	0.933438	1	CHIP-GSGS-BirA-HA(-MG132)- CHIP-GSGS-BirA-HA(+MG132)	limma	0.215602	0.390947	FALSE	no hit	1981731
VPS26B	Q4G0F5	Vacuolar protein sorting-associated protein 26B	Homo sapiens	1	1	2	3	3	3	2345823	0.147069	15.8912	1.42988	0.216619	0.392502	-6.31226	0.551082	0.933557	1	CHIP-GSGS-BirA-HA(-MG132)- CHIP-GSGS-BirA-HA(+MG132)	limma	0.216619	0.392502	FALSE	no hit	2345823
SART1	O43290	U4/U6.U5 tri-snRNP-associated protein 1	Homo sapiens	1	1	2	3	4	4	1715605	-0.189936	15.1942	-1.42914	0.216819	0.392574	-6.31315	0.551288	0.93358	1	CHIP-GSGS-BirA-HA(-MG132)- CHIP-GSGS-BirA-HA(+MG132)	limma	0.216819	0.392574	FALSE	no hit	1715605
PHB2	Q99623	Prohibitin-2	Homo sapiens	1	1	2	3	21	21	47428705	0.229142	21.0778	1.42728	0.217322	0.393196	-6.31538	0.551806	0.933638	1	CHIP-GSGS-BirA-HA(-MG132)- CHIP-GSGS-BirA-HA(+MG132)	limma	0.217322	0.393196	FALSE	no hit	47428705
HNRNPLL	Q8WVV9	Heterogeneous nuclear ribonucleoprotein L-like	Homo sapiens	1	1	2	3	6	6	4923975	-0.128694	17.3146	-1.41999	0.219304	0.39649	-6.32409	0.553838	0.933865	1	CHIP-GSGS-BirA-HA(-MG132)- CHIP-GSGS-BirA-HA(+MG132)	limma	0.219304	0.39649	FALSE	no hit	4923975
NARS2	Q96I59	Probable asparagine--tRNA ligase, mitochondrial	Homo sapiens	1	1	2	3	3	3	2061076	0.208195	15.7064	1.41626	0.220327	0.398046	-6.32856	0.554881	0.933982	1	CHIP-GSGS-BirA-HA(-MG132)- CHIP-GSGS-BirA-HA(+MG132)	limma	0.220327	0.398046	FALSE	no hit	2061076
SMARCE1	Q969G3	SWI/SNF-related matrix-associated actin-dependent regulator of chromatin subfamily E member 1	Homo sapiens	1	1	2	3	4	4	2211867	0.24582	16.5094	1.41246	0.221373	0.399642	-6.33309	0.555943	0.934099	1	CHIP-GSGS-BirA-HA(-MG132)- CHIP-GSGS-BirA-HA(+MG132)	limma	0.221373	0.399642	FALSE	no hit	2211867
POP1	Q99575	Ribonucleases P/MRP protein subunit POP1	Homo sapiens	1	1	2	3	2	2	7741728	0.119628	15.5723	1.4094	0.222217	0.400872	-6.33674	0.556798	0.934194	1	CHIP-GSGS-BirA-HA(-MG132)- CHIP-GSGS-BirA-HA(+MG132)	limma	0.222217	0.400872	FALSE	no hit	7741728
XPO5	Q9HAV4	Exportin-5	Homo sapiens	1	1	2	3	4	4	2396033	0.171802	15.0015	1.40843	0.222487	0.401065	-6.3379	0.557071	0.934224	1	CHIP-GSGS-BirA-HA(-MG132)- CHIP-GSGS-BirA-HA(+MG132)	limma	0.222487	0.401065	FALSE	no hit	2396033
COPB2	P35606	Coatomer subunit beta&apos;	Homo sapiens	1	1	2	3	22	22	27452564	-0.141399	20.4108	-1.40606	0.223145	0.401955	-6.34072	0.557734	0.934297	1	CHIP-GSGS-BirA-HA(-MG132)- CHIP-GSGS-BirA-HA(+MG132)	limma	0.223145	0.401955	FALSE	no hit	27452564
DHX36	Q9H2U1	ATP-dependent DNA/RNA helicase DHX36	Homo sapiens	1	1	2	3	11	12	4056777	0.11591	18.5	1.40525	0.223371	0.402068	-6.34169	0.557963	0.934322	1	CHIP-GSGS-BirA-HA(-MG132)- CHIP-GSGS-BirA-HA(+MG132)	limma	0.223371	0.402068	FALSE	no hit	4056777
EXOSC3	Q9NQT5	Exosome complex component RRP40	Homo sapiens	1	1	2	3	5	5	537719	-0.17721	16.369	-1.40439	0.223608	0.4022	-6.3427	0.558201	0.934348	1	CHIP-GSGS-BirA-HA(-MG132)- CHIP-GSGS-BirA-HA(+MG132)	limma	0.223608	0.4022	FALSE	no hit	537719
DLST	P36957	Dihydrolipoyllysine-residue succinyltransferase component of 2-oxoglutarate dehydrogenase complex, mitochondrial	Homo sapiens	1	1	2	3	14	14	25092002	0.157283	19.8914	1.40359	0.223831	0.402307	-6.34366	0.558426	0.934373	1	CHIP-GSGS-BirA-HA(-MG132)- CHIP-GSGS-BirA-HA(+MG132)	limma	0.223831	0.402307	FALSE	no hit	25092002
AIMP2	Q13155	Aminoacyl tRNA synthase complex-interacting multifunctional protein 2	Homo sapiens	1	1	2	3	3	3	3559920	-0.16418	17.1473	-1.40266	0.224091	0.402479	-6.34477	0.558687	0.934402	1	CHIP-GSGS-BirA-HA(-MG132)- CHIP-GSGS-BirA-HA(+MG132)	limma	0.224091	0.402479	FALSE	no hit	3559920
ARIH2	O95376	E3 ubiquitin-protein ligase ARIH2	Homo sapiens	1	1	2	3	6	6	3011659	-0.1436	14.6238	-1.39772	0.225474	0.404668	-6.35064	0.560073	0.934554	1	CHIP-GSGS-BirA-HA(-MG132)- CHIP-GSGS-BirA-HA(+MG132)	limma	0.225474	0.404668	FALSE	no hit	3011659
MTHFD1L	Q6UB35	Monofunctional C1-tetrahydrofolate synthase, mitochondrial	Homo sapiens	1	1	2	3	17	17	26079495	0.172035	19.4463	1.39491	0.226265	0.405791	-6.35398	0.560863	0.93464	1	CHIP-GSGS-BirA-HA(-MG132)- CHIP-GSGS-BirA-HA(+MG132)	limma	0.226265	0.405791	FALSE	no hit	26079495
TIAL1	Q01085	Nucleolysin TIAR	Homo sapiens	1	1	2	3	3	3	2337201	-0.144079	15.0733	-1.39276	0.226871	0.406581	-6.35653	0.561467	0.934705	1	CHIP-GSGS-BirA-HA(-MG132)- CHIP-GSGS-BirA-HA(+MG132)	limma	0.226871	0.406581	FALSE	no hit	2337201
MAZ	P56270	Myc-associated zinc finger protein	Homo sapiens	1	1	2	3	1	2	7106101	0.133699	17.6245	1.39202	0.227081	0.40666	-6.35741	0.561675	0.934728	1	CHIP-GSGS-BirA-HA(-MG132)- CHIP-GSGS-BirA-HA(+MG132)	limma	0.227081	0.40666	FALSE	no hit	7106101
STRN	O43815	Striatin	Homo sapiens	1	1	2	3	3	3	387982	-0.179015	13.9369	-1.39109	0.227342	0.406832	-6.35851	0.561935	0.934756	1	CHIP-GSGS-BirA-HA(-MG132)- CHIP-GSGS-BirA-HA(+MG132)	limma	0.227342	0.406832	FALSE	no hit	387982
ALYREF	Q86V81	THO complex subunit 4	Homo sapiens	1	1	2	3	6	6	25624182	-0.153602	19.1507	-1.38733	0.228409	0.408428	-6.36297	0.562993	0.934871	1	CHIP-GSGS-BirA-HA(-MG132)- CHIP-GSGS-BirA-HA(+MG132)	limma	0.228409	0.408428	FALSE	no hit	25624182
ABCF3	Q9NUQ8	ATP-binding cassette sub-family F member 3	Homo sapiens	1	1	2	3	5	5	1974801	-0.14362	16.4689	-1.38678	0.228567	0.408428	-6.36363	0.563149	0.934888	1	CHIP-GSGS-BirA-HA(-MG132)- CHIP-GSGS-BirA-HA(+MG132)	limma	0.228567	0.408428	FALSE	no hit	1974801
XIAP	P98170	E3 ubiquitin-protein ligase XIAP	Homo sapiens	1	1	2	3	5	5	4420873	-0.115538	15.2274	-1.3808	0.230271	0.411175	-6.37069	0.564831	0.935069	1	CHIP-GSGS-BirA-HA(-MG132)- CHIP-GSGS-BirA-HA(+MG132)	limma	0.230271	0.411175	FALSE	no hit	4420873
NEDD1	Q8NHV4	Protein NEDD1	Homo sapiens	1	1	2	3	3	3	1189143	0.100547	14.9293	1.37753	0.231211	0.412552	-6.37456	0.565754	0.935168	1	CHIP-GSGS-BirA-HA(-MG132)- CHIP-GSGS-BirA-HA(+MG132)	limma	0.231211	0.412552	FALSE	no hit	1189143
RNF40	O75150	E3 ubiquitin-protein ligase BRE1B	Homo sapiens	1	1	2	3	19	26	13606341	0.115861	20.299	1.37649	0.23151	0.412601	-6.37579	0.566047	0.9352	1	CHIP-GSGS-BirA-HA(-MG132)- CHIP-GSGS-BirA-HA(+MG132)	limma	0.23151	0.412601	FALSE	no hit	13606341
PGM1	P36871	Phosphoglucomutase-1	Homo sapiens	1	1	2	3	22	22	11136122	-0.101671	19.6504	-1.37627	0.231574	0.412601	-6.37605	0.56611	0.935206	1	CHIP-GSGS-BirA-HA(-MG132)- CHIP-GSGS-BirA-HA(+MG132)	limma	0.231574	0.412601	FALSE	no hit	11136122
CRLF3	Q8IUI8	Cytokine receptor-like factor 3	Homo sapiens	1	1	2	3	4	4	2079445	0.628931	16.2873	1.37221	0.232746	0.414388	-6.38084	0.567256	0.935329	1	CHIP-GSGS-BirA-HA(-MG132)- CHIP-GSGS-BirA-HA(+MG132)	limma	0.232746	0.414388	FALSE	no hit	2079445
RABGGTA	Q92696	Geranylgeranyl transferase type-2 subunit alpha	Homo sapiens	1	1	2	3	6	6	2534763	-0.13553	16.8117	-1.37027	0.233307	0.415086	-6.38312	0.567803	0.935387	1	CHIP-GSGS-BirA-HA(-MG132)- CHIP-GSGS-BirA-HA(+MG132)	limma	0.233307	0.415086	FALSE	no hit	2534763
CPSF3	Q9UKF6	Cleavage and polyadenylation specificity factor subunit 3	Homo sapiens	1	1	2	3	5	5	4768360	-0.127851	17.4242	-1.36668	0.234353	0.416643	-6.38736	0.56882	0.935495	1	CHIP-GSGS-BirA-HA(-MG132)- CHIP-GSGS-BirA-HA(+MG132)	limma	0.234353	0.416643	FALSE	no hit	4768360
SNRPA	P09012	U1 small nuclear ribonucleoprotein A	Homo sapiens	1	1	2	3	3	3	4003926	0.288696	15.6752	1.3661	0.234521	0.416643	-6.38804	0.568983	0.935512	1	CHIP-GSGS-BirA-HA(-MG132)- CHIP-GSGS-BirA-HA(+MG132)	limma	0.234521	0.416643	FALSE	no hit	4003926
LRRC1	Q9BTT6	Leucine-rich repeat-containing protein 1	Homo sapiens	1	1	2	3	2	2	1289174	0.269675	13.5447	1.36469	0.234933	0.417073	-6.3897	0.569383	0.935555	1	CHIP-GSGS-BirA-HA(-MG132)- CHIP-GSGS-BirA-HA(+MG132)	limma	0.234933	0.417073	FALSE	no hit	1289174
MCM5	P33992	DNA replication licensing factor MCM5	Homo sapiens	1	1	2	3	34	34	36365474	-0.104301	20.7288	-1.36379	0.235195	0.417237	-6.39076	0.569637	0.935582	1	CHIP-GSGS-BirA-HA(-MG132)- CHIP-GSGS-BirA-HA(+MG132)	limma	0.235195	0.417237	FALSE	no hit	36365474
MRPS9	P82933	28S ribosomal protein S9, mitochondrial	Homo sapiens	1	1	2	3	12	12	17277310	0.11244	19.2846	1.36194	0.235737	0.417898	-6.39294	0.570162	0.935637	1	CHIP-GSGS-BirA-HA(-MG132)- CHIP-GSGS-BirA-HA(+MG132)	limma	0.235737	0.417898	FALSE	no hit	17277310
YWHAZ	P63104	14-3-3 protein zeta/delta	Homo sapiens	1	1	2	3	10	11	47548906	-0.20601	19.4594	-1.36111	0.235981	0.417946	-6.39391	0.570397	0.935662	1	CHIP-GSGS-BirA-HA(-MG132)- CHIP-GSGS-BirA-HA(+MG132)	limma	0.235981	0.417946	FALSE	no hit	47548906
YWHAB	P31946	14-3-3 protein beta/alpha	Homo sapiens	1	1	2	3	6	6	70320732	-0.239688	17.5903	-1.36068	0.236105	0.417946	-6.39441	0.570516	0.935674	1	CHIP-GSGS-BirA-HA(-MG132)- CHIP-GSGS-BirA-HA(+MG132)	limma	0.236105	0.417946	FALSE	no hit	70320732
IPO9	Q96P70	Importin-9	Homo sapiens	1	1	2	3	7	8	5311733	0.100011	18.2531	1.35793	0.236914	0.41906	-6.39765	0.571297	0.935757	1	CHIP-GSGS-BirA-HA(-MG132)- CHIP-GSGS-BirA-HA(+MG132)	limma	0.236914	0.41906	FALSE	no hit	5311733
WDR4	P57081	tRNA (guanine-N(7)-)-methyltransferase non-catalytic subunit WDR4	Homo sapiens	1	1	2	3	2	2	564533	-0.138959	15.6601	-1.35738	0.237075	0.41906	-6.39829	0.571452	0.935773	1	CHIP-GSGS-BirA-HA(-MG132)- CHIP-GSGS-BirA-HA(+MG132)	limma	0.237075	0.41906	FALSE	no hit	564533
CBX5	P45973	Chromobox protein homolog 5	Homo sapiens	1	1	2	3	4	4	8232887	-0.109384	18.2887	-1.35662	0.237299	0.419153	-6.39918	0.571667	0.935796	1	CHIP-GSGS-BirA-HA(-MG132)- CHIP-GSGS-BirA-HA(+MG132)	limma	0.237299	0.419153	FALSE	no hit	8232887
GRSF1	Q12849	G-rich sequence factor 1	Homo sapiens	1	1	2	3	5	5	3658331	0.102081	16.4612	1.35451	0.237922	0.419954	-6.40166	0.572266	0.935859	1	CHIP-GSGS-BirA-HA(-MG132)- CHIP-GSGS-BirA-HA(+MG132)	limma	0.237922	0.419954	FALSE	no hit	3658331
H3-7	Q5TEC6	Histone H3-7	Homo sapiens	1	1	2	3	1	3	2884959168	-0.278927	19.1111	-1.35237	0.238554	0.419986	-6.40416	0.572872	0.935922	1	CHIP-GSGS-BirA-HA(-MG132)- CHIP-GSGS-BirA-HA(+MG132)	limma	0.238554	0.419986	FALSE	no hit	2884959168
CHEK1	O14757	Serine/threonine-protein kinase Chk1	Homo sapiens	1	1	2	3	7	7	1578334	-0.104819	16.5188	-1.35225	0.238592	0.419986	-6.40431	0.572908	0.935926	1	CHIP-GSGS-BirA-HA(-MG132)- CHIP-GSGS-BirA-HA(+MG132)	limma	0.238592	0.419986	FALSE	no hit	1578334
SEH1L	Q96EE3	Nucleoporin SEH1	Homo sapiens	1	1	2	3	7	7	7836517	-0.115528	17.9176	-1.35194	0.238682	0.419986	-6.40467	0.572994	0.935935	1	CHIP-GSGS-BirA-HA(-MG132)- CHIP-GSGS-BirA-HA(+MG132)	limma	0.238682	0.419986	FALSE	no hit	7836517
PPP1CA	P62136	Serine/threonine-protein phosphatase PP1-alpha catalytic subunit	Homo sapiens	1	1	2	3	6	14	12959814	-0.113899	18.5693	-1.35098	0.238967	0.419986	-6.40579	0.573267	0.935963	1	CHIP-GSGS-BirA-HA(-MG132)- CHIP-GSGS-BirA-HA(+MG132)	limma	0.238967	0.419986	FALSE	no hit	12959814
TRIM25	Q14258	E3 ubiquitin/ISG15 ligase TRIM25	Homo sapiens	1	1	2	3	5	5	3338663	-0.143199	17.0348	-1.35092	0.238987	0.419986	-6.40587	0.573286	0.935965	1	CHIP-GSGS-BirA-HA(-MG132)- CHIP-GSGS-BirA-HA(+MG132)	limma	0.238987	0.419986	FALSE	no hit	3338663
TIPRL	O75663	TIP41-like protein	Homo sapiens	1	1	2	3	6	6	6979184	-0.124508	18.4054	-1.35013	0.239221	0.419986	-6.40679	0.57351	0.935989	1	CHIP-GSGS-BirA-HA(-MG132)- CHIP-GSGS-BirA-HA(+MG132)	limma	0.239221	0.419986	FALSE	no hit	6979184
UNC13B	O14795	Protein unc-13 homolog B	Homo sapiens	1	1	2	3	1	2	2589622	0.104599	15.0515	1.35012	0.239224	0.419986	-6.40681	0.573513	0.935989	1	CHIP-GSGS-BirA-HA(-MG132)- CHIP-GSGS-BirA-HA(+MG132)	limma	0.239224	0.419986	FALSE	no hit	2589622
LAMP1	P11279	Lysosome-associated membrane glycoprotein 1	Homo sapiens	1	1	2	3	2	2	1839778	0.308243	15.8065	1.34983	0.239308	0.419986	-6.40714	0.573593	0.935997	1	CHIP-GSGS-BirA-HA(-MG132)- CHIP-GSGS-BirA-HA(+MG132)	limma	0.239308	0.419986	FALSE	no hit	1839778
EFHD2	Q96C19	EF-hand domain-containing protein D2	Homo sapiens	1	1	2	3	3	4	1717194	-0.191058	16.7522	-1.34862	0.239669	0.420011	-6.40856	0.573938	0.936033	1	CHIP-GSGS-BirA-HA(-MG132)- CHIP-GSGS-BirA-HA(+MG132)	limma	0.239669	0.420011	FALSE	no hit	1717194
RRP9	O43818	U3 small nucleolar RNA-interacting protein 2	Homo sapiens	1	1	2	3	2	2	1028403	0.231481	15.2697	1.3484	0.239735	0.420011	-6.40882	0.574001	0.93604	1	CHIP-GSGS-BirA-HA(-MG132)- CHIP-GSGS-BirA-HA(+MG132)	limma	0.239735	0.420011	FALSE	no hit	1028403
CTPS2	Q9NRF8	CTP synthase 2	Homo sapiens	1	1	2	3	3	3	17667941	-0.109462	15.8773	-1.34711	0.240118	0.420011	-6.41032	0.574366	0.936078	1	CHIP-GSGS-BirA-HA(-MG132)- CHIP-GSGS-BirA-HA(+MG132)	limma	0.240118	0.420011	FALSE	no hit	17667941
CHCHD3	Q9NX63	MICOS complex subunit MIC19	Homo sapiens	1	1	2	3	12	12	10752174	-0.118089	19.0608	-1.34686	0.240194	0.420011	-6.41062	0.574438	0.936086	1	CHIP-GSGS-BirA-HA(-MG132)- CHIP-GSGS-BirA-HA(+MG132)	limma	0.240194	0.420011	FALSE	no hit	10752174
ATP6V0A1	Q93050	V-type proton ATPase 116 kDa subunit a 1	Homo sapiens	1	1	2	3	4	4	3770530	-0.112629	16.7075	-1.34656	0.240284	0.420011	-6.41097	0.574524	0.936095	1	CHIP-GSGS-BirA-HA(-MG132)- CHIP-GSGS-BirA-HA(+MG132)	limma	0.240284	0.420011	FALSE	no hit	3770530
TBL1XR1	Q9BZK7	F-box-like/WD repeat-containing protein TBL1XR1	Homo sapiens	1	1	2	3	3	6	3445724	0.13539	17.759	1.34634	0.240348	0.420011	-6.41122	0.574585	0.936101	1	CHIP-GSGS-BirA-HA(-MG132)- CHIP-GSGS-BirA-HA(+MG132)	limma	0.240348	0.420011	FALSE	no hit	3445724
AARSD1	Q9BTE6	Alanyl-tRNA editing protein Aarsd1	Homo sapiens	1	1	2	3	6	6	877955	-0.160644	16.2661	-1.34469	0.24084	0.420195	-6.41315	0.575053	0.93615	1	CHIP-GSGS-BirA-HA(-MG132)- CHIP-GSGS-BirA-HA(+MG132)	limma	0.24084	0.420195	FALSE	no hit	877955
NDUFA9	Q16795	NADH dehydrogenase [ubiquinone] 1 alpha subcomplex subunit 9, mitochondrial	Homo sapiens	1	1	2	3	4	4	0	0.128036	16.2559	1.34413	0.241008	0.420195	-6.41381	0.575213	0.936166	1	CHIP-GSGS-BirA-HA(-MG132)- CHIP-GSGS-BirA-HA(+MG132)	limma	0.241008	0.420195	FALSE	no hit	0
GET4	Q7L5D6	Golgi to ER traffic protein 4 homolog	Homo sapiens	1	1	2	3	5	5	1746087	0.0982144	16.6963	1.34401	0.241046	0.420195	-6.41395	0.575249	0.93617	1	CHIP-GSGS-BirA-HA(-MG132)- CHIP-GSGS-BirA-HA(+MG132)	limma	0.241046	0.420195	FALSE	no hit	1746087
RBM26	Q5T8P6	RNA-binding protein 26	Homo sapiens	1	1	2	3	4	5	2506512	-0.171063	17.1559	-1.3437	0.241138	0.420195	-6.41431	0.575336	0.936179	1	CHIP-GSGS-BirA-HA(-MG132)- CHIP-GSGS-BirA-HA(+MG132)	limma	0.241138	0.420195	FALSE	no hit	2506512
ROCK1	Q13464	Rho-associated protein kinase 1	Homo sapiens	1	1	2	3	7	7	3489643	0.106434	17.3015	1.3408	0.242005	0.421267	-6.4177	0.576159	0.936264	1	CHIP-GSGS-BirA-HA(-MG132)- CHIP-GSGS-BirA-HA(+MG132)	limma	0.242005	0.421267	FALSE	no hit	3489643
ATP5F1A	P25705	ATP synthase subunit alpha, mitochondrial	Homo sapiens	1	1	2	3	30	30	154973836	-0.102219	21.9202	-1.3405	0.242096	0.421267	-6.41805	0.576245	0.936273	1	CHIP-GSGS-BirA-HA(-MG132)- CHIP-GSGS-BirA-HA(+MG132)	limma	0.242096	0.421267	FALSE	no hit	154973836
SMCHD1	A6NHR9	Structural maintenance of chromosomes flexible hinge domain-containing protein 1	Homo sapiens	1	1	2	3	20	20	4612091	-0.132319	19.3071	-1.3399	0.242278	0.421286	-6.41875	0.576418	0.936291	1	CHIP-GSGS-BirA-HA(-MG132)- CHIP-GSGS-BirA-HA(+MG132)	limma	0.242278	0.421286	FALSE	no hit	4612091
RTCB	Q9Y3I0	RNA-splicing ligase RtcB homolog	Homo sapiens	1	1	2	3	16	16	26632566	-0.0998229	19.803	-1.3382	0.242789	0.421875	-6.42073	0.576901	0.936341	1	CHIP-GSGS-BirA-HA(-MG132)- CHIP-GSGS-BirA-HA(+MG132)	limma	0.242789	0.421875	FALSE	no hit	26632566
SSB	P05455	Lupus La protein	Homo sapiens	1	1	2	3	13	13	19230148	0.396328	19.7513	1.33736	0.243042	0.422017	-6.42171	0.57714	0.936366	1	CHIP-GSGS-BirA-HA(-MG132)- CHIP-GSGS-BirA-HA(+MG132)	limma	0.243042	0.422017	FALSE	no hit	19230148
CMBL	Q96DG6	Carboxymethylenebutenolidase homolog	Homo sapiens	1	1	2	3	2	2	1813890	-0.0972214	16.0422	-1.33657	0.24328	0.422132	-6.42263	0.577364	0.936389	1	CHIP-GSGS-BirA-HA(-MG132)- CHIP-GSGS-BirA-HA(+MG132)	limma	0.24328	0.422132	FALSE	no hit	1813890
PES 1,00	O00541	Pescadillo homolog	Homo sapiens	1	1	2	3	8	8	6356680	-0.108763	18.0633	-1.33542	0.243628	0.422357	-6.42398	0.577693	0.936423	1	CHIP-GSGS-BirA-HA(-MG132)- CHIP-GSGS-BirA-HA(+MG132)	limma	0.243628	0.422357	FALSE	no hit	6356680
DDX27	Q96GQ7	Probable ATP-dependent RNA helicase DDX27	Homo sapiens	1	1	2	3	10	10	3481586	0.264239	17.5495	1.335	0.243753	0.422357	-6.42446	0.577811	0.936435	1	CHIP-GSGS-BirA-HA(-MG132)- CHIP-GSGS-BirA-HA(+MG132)	limma	0.243753	0.422357	FALSE	no hit	3481586
TCF20	Q9UGU0	Transcription factor 20	Homo sapiens	1	1	2	3	5	5	0	-0.177038	15.2065	-1.33394	0.244076	0.422617	-6.4257	0.578115	0.936466	1	CHIP-GSGS-BirA-HA(-MG132)- CHIP-GSGS-BirA-HA(+MG132)	limma	0.244076	0.422617	FALSE	no hit	0
DCD	P81605	Dermcidin	Homo sapiens	1	1	2	3	4	4	5752712	0.461952	15.5079	1.33262	0.244475	0.422923	-6.42724	0.578491	0.936505	1	CHIP-GSGS-BirA-HA(-MG132)- CHIP-GSGS-BirA-HA(+MG132)	limma	0.244475	0.422923	FALSE	no hit	5752712
EIF4A2	Q14240	Eukaryotic initiation factor 4A-II	Homo sapiens	1	1	2	3	4	4	121738816	-0.136257	16.0571	-1.33167	0.244763	0.422923	-6.42834	0.578761	0.936533	1	CHIP-GSGS-BirA-HA(-MG132)- CHIP-GSGS-BirA-HA(+MG132)	limma	0.244763	0.422923	FALSE	no hit	121738816
PRDX6	P30041	Peroxiredoxin-6	Homo sapiens	1	1	2	3	6	6	4598856	0.556606	17.9151	1.33165	0.244769	0.422923	-6.42837	0.578766	0.936533	1	CHIP-GSGS-BirA-HA(-MG132)- CHIP-GSGS-BirA-HA(+MG132)	limma	0.244769	0.422923	FALSE	no hit	4598856
GLUD1	P00367	Glutamate dehydrogenase 1, mitochondrial	Homo sapiens	1	1	2	3	5	6	6714288	0.287223	17.678	1.32991	0.245297	0.423281	-6.43039	0.579262	0.936584	1	CHIP-GSGS-BirA-HA(-MG132)- CHIP-GSGS-BirA-HA(+MG132)	limma	0.245297	0.423281	FALSE	no hit	6714288
NUP155	O75694	Nuclear pore complex protein Nup155	Homo sapiens	1	1	2	3	18	18	6377932	-0.100174	19.253	-1.32984	0.24532	0.423281	-6.43048	0.579284	0.936586	1	CHIP-GSGS-BirA-HA(-MG132)- CHIP-GSGS-BirA-HA(+MG132)	limma	0.24532	0.423281	FALSE	no hit	6377932
PALS2	Q9NZW5	Protein PALS2	Homo sapiens	1	1	2	3	2	2	1378811	0.462682	16.7821	1.32608	0.246467	0.42496	-6.43485	0.580357	0.936696	1	CHIP-GSGS-BirA-HA(-MG132)- CHIP-GSGS-BirA-HA(+MG132)	limma	0.246467	0.42496	FALSE	no hit	1378811
IPO7	O95373	Importin-7	Homo sapiens	1	1	2	3	10	10	8733352	0.123563	18.5784	1.32411	0.247069	0.4257	-6.43714	0.580919	0.936754	1	CHIP-GSGS-BirA-HA(-MG132)- CHIP-GSGS-BirA-HA(+MG132)	limma	0.247069	0.4257	FALSE	no hit	8733352
EEF1B2	P24534	Elongation factor 1-beta	Homo sapiens	1	1	2	3	4	4	7672332	-0.165611	16.1793	-1.32078	0.24809	0.42716	-6.441	0.58187	0.93685	1	CHIP-GSGS-BirA-HA(-MG132)- CHIP-GSGS-BirA-HA(+MG132)	limma	0.24809	0.42716	FALSE	no hit	7672332
FUCA2	Q9BTY2	Plasma alpha-L-fucosidase	Homo sapiens	1	1	2	3	2	2	946926	-0.117686	16.4961	-1.31911	0.248604	0.427745	-6.44294	0.582348	0.936899	1	CHIP-GSGS-BirA-HA(-MG132)- CHIP-GSGS-BirA-HA(+MG132)	limma	0.248604	0.427745	FALSE	no hit	946926
MLF 2,00	Q15773	Myeloid leukemia factor 2	Homo sapiens	1	1	2	3	4	5	3818244	-0.169824	17.2344	-1.31796	0.248959	0.428057	-6.44427	0.582677	0.936932	1	CHIP-GSGS-BirA-HA(-MG132)- CHIP-GSGS-BirA-HA(+MG132)	limma	0.248959	0.428057	FALSE	no hit	3818244
PRKDC	P78527	DNA-dependent protein kinase catalytic subunit	Homo sapiens	1	1	2	3	104	104	39707652	0.113514	22.3403	1.31612	0.249525	0.42873	-6.44639	0.583202	0.936985	1	CHIP-GSGS-BirA-HA(-MG132)- CHIP-GSGS-BirA-HA(+MG132)	limma	0.249525	0.42873	FALSE	no hit	39707652
FABP5	Q01469	Fatty acid-binding protein 5	Homo sapiens	1	1	2	3	6	6	12893854	-0.0971729	17.9977	-1.31319	0.250434	0.42949	-6.44979	0.584042	0.93707	1	CHIP-GSGS-BirA-HA(-MG132)- CHIP-GSGS-BirA-HA(+MG132)	limma	0.250434	0.42949	FALSE	no hit	12893854
ANXA1	P04083	Annexin A1	Homo sapiens	1	1	2	3	3	3	0	0.232549	14.3577	1.31309	0.250466	0.42949	-6.44991	0.584071	0.937073	1	CHIP-GSGS-BirA-HA(-MG132)- CHIP-GSGS-BirA-HA(+MG132)	limma	0.250466	0.42949	FALSE	no hit	0
LIN28B	Q6ZN17	Protein lin-28 homolog B	Homo sapiens	1	1	2	3	6	6	3960496	-0.110364	17.7821	-1.31296	0.250505	0.42949	-6.45006	0.584108	0.937077	1	CHIP-GSGS-BirA-HA(-MG132)- CHIP-GSGS-BirA-HA(+MG132)	limma	0.250505	0.42949	FALSE	no hit	3960496
OAT	P04181	Ornithine aminotransferase, mitochondrial	Homo sapiens	1	1	2	3	6	6	2547024	0.103185	16.7452	1.31194	0.250823	0.42949	-6.45124	0.584401	0.937107	1	CHIP-GSGS-BirA-HA(-MG132)- CHIP-GSGS-BirA-HA(+MG132)	limma	0.250823	0.42949	FALSE	no hit	2547024
HMG20A	Q9NP66	High mobility group protein 20A	Homo sapiens	1	1	2	3	4	4	2618401	-0.128593	16.0699	-1.31188	0.250842	0.42949	-6.45131	0.584418	0.937108	1	CHIP-GSGS-BirA-HA(-MG132)- CHIP-GSGS-BirA-HA(+MG132)	limma	0.250842	0.42949	FALSE	no hit	2618401
RABEPK	Q7Z6M1	Rab9 effector protein with kelch motifs	Homo sapiens	1	1	2	3	2	2	713562	-0.119287	16.6366	-1.30911	0.251704	0.430459	-6.45451	0.585212	0.937188	1	CHIP-GSGS-BirA-HA(-MG132)- CHIP-GSGS-BirA-HA(+MG132)	limma	0.251704	0.430459	FALSE	no hit	713562
ILKAP	Q9H0C8	Integrin-linked kinase-associated serine/threonine phosphatase 2C	Homo sapiens	1	1	2	3	11	11	6110232	-0.103536	18.3559	-1.3085	0.251891	0.430459	-6.45521	0.585384	0.937206	1	CHIP-GSGS-BirA-HA(-MG132)- CHIP-GSGS-BirA-HA(+MG132)	limma	0.251891	0.430459	FALSE	no hit	6110232
SAR1A	Q9NR31	GTP-binding protein SAR1a	Homo sapiens	1	1	2	3	1	3	1178215	-0.108768	14.7923	-1.30837	0.251933	0.430459	-6.45536	0.585423	0.93721	1	CHIP-GSGS-BirA-HA(-MG132)- CHIP-GSGS-BirA-HA(+MG132)	limma	0.251933	0.430459	FALSE	no hit	1178215
PREB	Q9HCU5	Prolactin regulatory element-binding protein	Homo sapiens	1	1	2	3	3	3	2243577	-0.197174	13.4366	-1.3067	0.252454	0.431009	-6.45729	0.585901	0.937258	1	CHIP-GSGS-BirA-HA(-MG132)- CHIP-GSGS-BirA-HA(+MG132)	limma	0.252454	0.431009	FALSE	no hit	2243577
SDHA	P31040	Succinate dehydrogenase [ubiquinone] flavoprotein subunit, mitochondrial	Homo sapiens	1	1	2	3	12	12	18900374	-0.107662	19.7848	-1.30526	0.252905	0.431009	-6.45895	0.586314	0.937299	1	CHIP-GSGS-BirA-HA(-MG132)- CHIP-GSGS-BirA-HA(+MG132)	limma	0.252905	0.431009	FALSE	no hit	18900374
TRIM28	Q13263	Transcription intermediary factor 1-beta	Homo sapiens	1	1	2	3	20	20	202634612	0.0951549	20.2728	1.30521	0.25292	0.431009	-6.45901	0.586329	0.9373	1	CHIP-GSGS-BirA-HA(-MG132)- CHIP-GSGS-BirA-HA(+MG132)	limma	0.25292	0.431009	FALSE	no hit	202634612
ABCE1	P61221	ATP-binding cassette sub-family E member 1	Homo sapiens	1	1	2	3	17	17	17092404	-0.0987508	19.9695	-1.30509	0.252957	0.431009	-6.45914	0.586362	0.937304	1	CHIP-GSGS-BirA-HA(-MG132)- CHIP-GSGS-BirA-HA(+MG132)	limma	0.252957	0.431009	FALSE	no hit	17092404
GYS1	P13807	Glycogen [starch] synthase, muscle	Homo sapiens	1	1	2	3	4	5	3877094	-0.135789	17.0032	-1.30435	0.25319	0.431107	-6.46	0.586575	0.937325	1	CHIP-GSGS-BirA-HA(-MG132)- CHIP-GSGS-BirA-HA(+MG132)	limma	0.25319	0.431107	FALSE	no hit	3877094
PELO	Q9BRX2	Protein pelota homolog	Homo sapiens	1	1	2	3	6	6	4743117	-0.104368	17.1957	-1.30284	0.253665	0.431323	-6.46175	0.58701	0.937369	1	CHIP-GSGS-BirA-HA(-MG132)- CHIP-GSGS-BirA-HA(+MG132)	limma	0.253665	0.431323	FALSE	no hit	4743117
ATG16L1	Q676U5	Autophagy-related protein 16-1	Homo sapiens	1	1	2	3	2	2	556133	-0.161086	14.6256	-1.30239	0.253803	0.431323	-6.46225	0.587137	0.937381	1	CHIP-GSGS-BirA-HA(-MG132)- CHIP-GSGS-BirA-HA(+MG132)	limma	0.253803	0.431323	FALSE	no hit	556133
RFC5	P40937	Replication factor C subunit 5	Homo sapiens	1	1	2	3	6	6	3558414	-0.12068	17.3475	-1.30227	0.253843	0.431323	-6.4624	0.587173	0.937385	1	CHIP-GSGS-BirA-HA(-MG132)- CHIP-GSGS-BirA-HA(+MG132)	limma	0.253843	0.431323	FALSE	no hit	3558414
MID1	O15344	E3 ubiquitin-protein ligase Midline-1	Homo sapiens	1	1	2	3	3	5	2786174	-0.131491	15.6459	-1.30084	0.254291	0.431786	-6.46404	0.587583	0.937426	1	CHIP-GSGS-BirA-HA(-MG132)- CHIP-GSGS-BirA-HA(+MG132)	limma	0.254291	0.431786	FALSE	no hit	2786174
MTA1	Q13330	Metastasis-associated protein MTA1	Homo sapiens	1	1	2	3	11	15	6586085	0.108985	18.5255	1.29952	0.254709	0.43215	-6.46557	0.587964	0.937464	1	CHIP-GSGS-BirA-HA(-MG132)- CHIP-GSGS-BirA-HA(+MG132)	limma	0.254709	0.43215	FALSE	no hit	6586085
ACTL6A	O96019	Actin-like protein 6A	Homo sapiens	1	1	2	3	3	5	5862394	0.102456	16.4872	1.29904	0.254857	0.43215	-6.46611	0.588099	0.937477	1	CHIP-GSGS-BirA-HA(-MG132)- CHIP-GSGS-BirA-HA(+MG132)	limma	0.254857	0.43215	FALSE	no hit	5862394
PSMD2	Q13200	26S proteasome non-ATPase regulatory subunit 2	Homo sapiens	1	1	2	3	27	27	16823334	-0.0987242	20.3108	-1.29824	0.25511	0.432258	-6.46703	0.588329	0.9375	1	CHIP-GSGS-BirA-HA(-MG132)- CHIP-GSGS-BirA-HA(+MG132)	limma	0.25511	0.432258	FALSE	no hit	16823334
USP47	Q96K76	Ubiquitin carboxyl-terminal hydrolase 47	Homo sapiens	1	1	2	3	5	5	9862682	0.107303	17.6038	1.29773	0.255273	0.432258	-6.46763	0.588477	0.937515	1	CHIP-GSGS-BirA-HA(-MG132)- CHIP-GSGS-BirA-HA(+MG132)	limma	0.255273	0.432258	FALSE	no hit	9862682
NOB1	Q9ULX3	RNA-binding protein NOB1	Homo sapiens	1	1	2	3	9	9	9409607	-0.511526	18.4017	-1.29711	0.255468	0.432289	-6.46834	0.588654	0.937533	1	CHIP-GSGS-BirA-HA(-MG132)- CHIP-GSGS-BirA-HA(+MG132)	limma	0.255468	0.432289	FALSE	no hit	9409607
SNRPE	P62304	Small nuclear ribonucleoprotein E	Homo sapiens	1	1	2	3	2	2	3330347	0.13732	16.2015	1.29476	0.256213	0.433205	-6.47104	0.589331	0.9376	1	CHIP-GSGS-BirA-HA(-MG132)- CHIP-GSGS-BirA-HA(+MG132)	limma	0.256213	0.433205	FALSE	no hit	3330347
HSDL1	Q3SXM5	Inactive hydroxysteroid dehydrogenase-like protein 1	Homo sapiens	1	1	2	3	3	3	2398703	-0.122019	16.2597	-1.29429	0.256361	0.433205	-6.47158	0.589466	0.937613	1	CHIP-GSGS-BirA-HA(-MG132)- CHIP-GSGS-BirA-HA(+MG132)	limma	0.256361	0.433205	FALSE	no hit	2398703
NEK9	Q8TD19	Serine/threonine-protein kinase Nek9	Homo sapiens	1	1	2	3	5	5	2725435	-0.110304	16.7919	-1.29359	0.256584	0.433284	-6.47239	0.589668	0.937633	1	CHIP-GSGS-BirA-HA(-MG132)- CHIP-GSGS-BirA-HA(+MG132)	limma	0.256584	0.433284	FALSE	no hit	2725435
SRPRB	Q9Y5M8	Signal recognition particle receptor subunit beta	Homo sapiens	1	1	2	3	5	5	4406660	-0.101187	17.3105	-1.29222	0.257019	0.43372	-6.47396	0.590062	0.937672	1	CHIP-GSGS-BirA-HA(-MG132)- CHIP-GSGS-BirA-HA(+MG132)	limma	0.257019	0.43372	FALSE	no hit	4406660
SMC2	O95347	Structural maintenance of chromosomes protein 2	Homo sapiens	1	1	2	3	50	50	20648062	0.118206	21.4441	1.29104	0.257394	0.434054	-6.47532	0.590401	0.937706	1	CHIP-GSGS-BirA-HA(-MG132)- CHIP-GSGS-BirA-HA(+MG132)	limma	0.257394	0.434054	FALSE	no hit	20648062
NCOR1	O75376	Nuclear receptor corepressor 1	Homo sapiens	1	1	2	3	2	3	587230	0.152276	14.8139	1.28871	0.258137	0.435008	-6.47799	0.591072	0.937772	1	CHIP-GSGS-BirA-HA(-MG132)- CHIP-GSGS-BirA-HA(+MG132)	limma	0.258137	0.435008	FALSE	no hit	587230
DSCC1	Q9BVC3	Sister chromatid cohesion protein DCC1	Homo sapiens	1	1	2	3	2	2	830629	0.277127	14.933	1.28721	0.258613	0.435513	-6.4797	0.591502	0.937815	1	CHIP-GSGS-BirA-HA(-MG132)- CHIP-GSGS-BirA-HA(+MG132)	limma	0.258613	0.435513	FALSE	no hit	830629
CHAF1B	Q13112	Chromatin assembly factor 1 subunit B	Homo sapiens	1	1	2	3	4	4	5308660	-0.119384	16.8731	-1.28387	0.259683	0.436556	-6.48353	0.592464	0.937909	1	CHIP-GSGS-BirA-HA(-MG132)- CHIP-GSGS-BirA-HA(+MG132)	limma	0.259683	0.436556	FALSE	no hit	5308660
OGA	O60502	Protein O-GlcNAcase	Homo sapiens	1	1	2	3	6	6	4539651	-0.112194	17.831	-1.28384	0.259695	0.436556	-6.48357	0.592475	0.937911	1	CHIP-GSGS-BirA-HA(-MG132)- CHIP-GSGS-BirA-HA(+MG132)	limma	0.259695	0.436556	FALSE	no hit	4539651
CCT4	P50991	T-complex protein 1 subunit delta	Homo sapiens	1	1	2	3	28	28	100682750	-0.109879	22.114	-1.28362	0.259766	0.436556	-6.48382	0.592539	0.937917	1	CHIP-GSGS-BirA-HA(-MG132)- CHIP-GSGS-BirA-HA(+MG132)	limma	0.259766	0.436556	FALSE	no hit	100682750
CLIC1	O00299	Chloride intracellular channel protein 1	Homo sapiens	1	1	2	3	6	6	4250604	-0.108277	17.2373	-1.28152	0.260439	0.437389	-6.48622	0.593143	0.937976	1	CHIP-GSGS-BirA-HA(-MG132)- CHIP-GSGS-BirA-HA(+MG132)	limma	0.260439	0.437389	FALSE	no hit	4250604
MAP2K1	Q02750	Dual specificity mitogen-activated protein kinase kinase 1	Homo sapiens	1	1	2	3	4	4	21316139	0.282636	17.4528	1.28003	0.26092	0.437896	-6.48793	0.593573	0.938018	1	CHIP-GSGS-BirA-HA(-MG132)- CHIP-GSGS-BirA-HA(+MG132)	limma	0.26092	0.437896	FALSE	no hit	21316139
FKBP4	Q02790	Peptidyl-prolyl cis-trans isomerase FKBP4	Homo sapiens	1	1	2	3	15	15	7969474	0.362611	19.3237	1.27838	0.261453	0.438342	-6.48982	0.59405	0.938065	1	CHIP-GSGS-BirA-HA(-MG132)- CHIP-GSGS-BirA-HA(+MG132)	limma	0.261453	0.438342	FALSE	no hit	7969474
DNAJB1	P25685	DnaJ homolog subfamily B member 1	Homo sapiens	1	1	2	3	14	15	10724036	0.0962952	20.0939	1.2781	0.261542	0.438342	-6.49013	0.59413	0.938073	1	CHIP-GSGS-BirA-HA(-MG132)- CHIP-GSGS-BirA-HA(+MG132)	limma	0.261542	0.438342	FALSE	no hit	10724036
NDUFS2	O75306	NADH dehydrogenase [ubiquinone] iron-sulfur protein 2, mitochondrial	Homo sapiens	1	1	2	3	10	10	6830682	0.109511	17.3917	1.27548	0.26239	0.439462	-6.49312	0.594886	0.938147	1	CHIP-GSGS-BirA-HA(-MG132)- CHIP-GSGS-BirA-HA(+MG132)	limma	0.26239	0.439462	FALSE	no hit	6830682
ZMYND8	Q9ULU4	Protein kinase C-binding protein 1	Homo sapiens	1	1	2	3	5	5	3109760	0.0963857	17.499	1.27445	0.262725	0.439724	-6.4943	0.595185	0.938176	1	CHIP-GSGS-BirA-HA(-MG132)- CHIP-GSGS-BirA-HA(+MG132)	limma	0.262725	0.439724	FALSE	no hit	3109760
CAD	P27708	CAD protein	Homo sapiens	1	1	2	3	39	42	32615559	0.138468	20.699	1.27388	0.26291	0.439734	-6.49495	0.595349	0.938192	1	CHIP-GSGS-BirA-HA(-MG132)- CHIP-GSGS-BirA-HA(+MG132)	limma	0.26291	0.439734	FALSE	no hit	32615559
YWHAQ	P27348	14-3-3 protein theta	Homo sapiens	1	1	2	3	3	6	70320732	-0.228864	19.4415	-1.2721	0.263488	0.440218	-6.49698	0.595864	0.938242	1	CHIP-GSGS-BirA-HA(-MG132)- CHIP-GSGS-BirA-HA(+MG132)	limma	0.263488	0.440218	FALSE	no hit	70320732
G6PD	P11413	Glucose-6-phosphate 1-dehydrogenase	Homo sapiens	1	1	2	3	14	14	8373022	-0.114974	19.1261	-1.27188	0.263558	0.440218	-6.49723	0.595926	0.938248	1	CHIP-GSGS-BirA-HA(-MG132)- CHIP-GSGS-BirA-HA(+MG132)	limma	0.263558	0.440218	FALSE	no hit	8373022
H2BC20P	Q6DN03	Putative histone H2B type 2-C	Homo sapiens	1	1	2	3	0	4	605399940	-0.258335	20.9451	-1.26934	0.264387	0.441232	-6.50013	0.596661	0.938319	1	CHIP-GSGS-BirA-HA(-MG132)- CHIP-GSGS-BirA-HA(+MG132)	limma	0.264387	0.441232	FALSE	no hit	605399940
NUP93	Q8N1F7	Nuclear pore complex protein Nup93	Homo sapiens	1	1	2	3	26	26	10933456	-0.0936274	20.2872	-1.2687	0.264595	0.441232	-6.50085	0.596846	0.938337	1	CHIP-GSGS-BirA-HA(-MG132)- CHIP-GSGS-BirA-HA(+MG132)	limma	0.264595	0.441232	FALSE	no hit	10933456
RFC1	P35251	Replication factor C subunit 1	Homo sapiens	1	1	2	3	20	20	5024375	0.0978286	18.7762	1.26837	0.264704	0.441232	-6.50123	0.596942	0.938347	1	CHIP-GSGS-BirA-HA(-MG132)- CHIP-GSGS-BirA-HA(+MG132)	limma	0.264704	0.441232	FALSE	no hit	5024375
KIF14	Q15058	Kinesin-like protein KIF14	Homo sapiens	1	1	2	3	3	3	10296743	0.31478	14.5675	1.26593	0.265502	0.442263	-6.50401	0.597648	0.938415	1	CHIP-GSGS-BirA-HA(-MG132)- CHIP-GSGS-BirA-HA(+MG132)	limma	0.265502	0.442263	FALSE	no hit	10296743
CNOT4	O95628	CCR4-NOT transcription complex subunit 4	Homo sapiens	1	1	2	3	2	2	1356057	0.153253	16.0217	1.2648	0.265872	0.44258	-6.50529	0.597975	0.938446	1	CHIP-GSGS-BirA-HA(-MG132)- CHIP-GSGS-BirA-HA(+MG132)	limma	0.265872	0.44258	FALSE	no hit	1356057
CELF1	Q92879	CUGBP Elav-like family member 1	Homo sapiens	1	1	2	3	3	5	7131043	-0.108792	17.7859	-1.26369	0.266236	0.442885	-6.50655	0.598296	0.938477	1	CHIP-GSGS-BirA-HA(-MG132)- CHIP-GSGS-BirA-HA(+MG132)	limma	0.266236	0.442885	FALSE	no hit	7131043
CORO1A	P31146	Coronin-1A	Homo sapiens	1	1	2	3	3	3	5408029	-0.108384	17.0262	-1.2624	0.26666	0.443291	-6.50802	0.59867	0.938514	1	CHIP-GSGS-BirA-HA(-MG132)- CHIP-GSGS-BirA-HA(+MG132)	limma	0.26666	0.443291	FALSE	no hit	5408029
U2SURP	O15042	U2 snRNP-associated SURP motif-containing protein	Homo sapiens	1	1	2	3	9	9	2403054	0.191483	16.2893	1.26032	0.267345	0.444129	-6.51038	0.599273	0.938572	1	CHIP-GSGS-BirA-HA(-MG132)- CHIP-GSGS-BirA-HA(+MG132)	limma	0.267345	0.444129	FALSE	no hit	2403054
ECH1	Q13011	Delta(3,5)-Delta(2,4)-dienoyl-CoA isomerase, mitochondrial	Homo sapiens	1	1	2	3	5	5	4767244	0.251374	16.9418	1.25886	0.267825	0.444255	-6.51203	0.599694	0.938612	1	CHIP-GSGS-BirA-HA(-MG132)- CHIP-GSGS-BirA-HA(+MG132)	limma	0.267825	0.444255	FALSE	no hit	4767244
LMF2	Q9BU23	Lipase maturation factor 2	Homo sapiens	1	1	2	3	2	2	727144	-0.140334	16.1509	-1.25884	0.267833	0.444255	-6.51205	0.599701	0.938613	1	CHIP-GSGS-BirA-HA(-MG132)- CHIP-GSGS-BirA-HA(+MG132)	limma	0.267833	0.444255	FALSE	no hit	727144
HAT1	O14929	Histone acetyltransferase type B catalytic subunit	Homo sapiens	1	1	2	3	6	6	11087791	-0.115986	17.6183	-1.25844	0.267963	0.444255	-6.5125	0.599815	0.938624	1	CHIP-GSGS-BirA-HA(-MG132)- CHIP-GSGS-BirA-HA(+MG132)	limma	0.267963	0.444255	FALSE	no hit	11087791
FERMT2	Q96AC1	Fermitin family homolog 2	Homo sapiens	1	1	2	3	2	3	688654	-0.223564	14.8605	-1.25419	0.269372	0.446289	-6.51732	0.601049	0.938742	1	CHIP-GSGS-BirA-HA(-MG132)- CHIP-GSGS-BirA-HA(+MG132)	limma	0.269372	0.446289	FALSE	no hit	688654
MTPAP	Q9NVV4	Poly(A) RNA polymerase, mitochondrial	Homo sapiens	1	1	2	3	4	4	4440849	0.13488	14.8583	1.2529	0.269799	0.446569	-6.51878	0.601422	0.938778	1	CHIP-GSGS-BirA-HA(-MG132)- CHIP-GSGS-BirA-HA(+MG132)	limma	0.269799	0.446569	FALSE	no hit	4440849
UBR4	Q5T4S7	E3 ubiquitin-protein ligase UBR4	Homo sapiens	1	1	2	3	19	19	4322063	0.103312	18.2982	1.25259	0.269904	0.446569	-6.51913	0.601514	0.938786	1	CHIP-GSGS-BirA-HA(-MG132)- CHIP-GSGS-BirA-HA(+MG132)	limma	0.269904	0.446569	FALSE	no hit	4322063
RRAS2	P62070	Ras-related protein R-Ras2	Homo sapiens	1	1	2	3	2	3	667219	-0.11365	14.4057	-1.25102	0.270425	0.446837	-6.52091	0.601968	0.93883	1	CHIP-GSGS-BirA-HA(-MG132)- CHIP-GSGS-BirA-HA(+MG132)	limma	0.270425	0.446837	FALSE	no hit	667219
GPSM1	Q86YR5	G-protein-signaling modulator 1	Homo sapiens	1	1	2	3	4	5	993070	-0.105302	15.8565	-1.25101	0.27043	0.446837	-6.52092	0.601972	0.93883	1	CHIP-GSGS-BirA-HA(-MG132)- CHIP-GSGS-BirA-HA(+MG132)	limma	0.27043	0.446837	FALSE	no hit	993070
IKBIP	Q70UQ0	Inhibitor of nuclear factor kappa-B kinase-interacting protein	Homo sapiens	1	1	2	3	2	2	555992	0.208942	15.505	1.24325	0.273027	0.450825	-6.52968	0.604228	0.939045	1	CHIP-GSGS-BirA-HA(-MG132)- CHIP-GSGS-BirA-HA(+MG132)	limma	0.273027	0.450825	FALSE	no hit	555992
NSUN2	Q08J23	RNA cytosine C(5)-methyltransferase NSUN2	Homo sapiens	1	1	2	3	19	19	28876089	-0.107098	19.6095	-1.2422	0.273379	0.450959	-6.53086	0.604532	0.939073	1	CHIP-GSGS-BirA-HA(-MG132)- CHIP-GSGS-BirA-HA(+MG132)	limma	0.273379	0.450959	FALSE	no hit	28876089
GCLM	P48507	Glutamate--cysteine ligase regulatory subunit	Homo sapiens	1	1	2	3	3	3	2392670	-0.100906	16.4817	-1.24191	0.273476	0.450959	-6.53118	0.604615	0.939081	1	CHIP-GSGS-BirA-HA(-MG132)- CHIP-GSGS-BirA-HA(+MG132)	limma	0.273476	0.450959	FALSE	no hit	2392670
SENP1	Q9P0U3	Sentrin-specific protease 1	Homo sapiens	1	1	2	3	4	4	463507	-0.0903436	15.7347	-1.24011	0.274082	0.451657	-6.53321	0.605139	0.939131	1	CHIP-GSGS-BirA-HA(-MG132)- CHIP-GSGS-BirA-HA(+MG132)	limma	0.274082	0.451657	FALSE	no hit	463507
COPS2	P61201	COP9 signalosome complex subunit 2	Homo sapiens	1	1	2	3	3	3	630068	0.133661	14.9326	1.23737	0.27501	0.452882	-6.5363	0.605939	0.939206	1	CHIP-GSGS-BirA-HA(-MG132)- CHIP-GSGS-BirA-HA(+MG132)	limma	0.27501	0.452882	FALSE	no hit	630068
GNB2	P62879	Guanine nucleotide-binding protein G(I)/G(S)/G(T) subunit beta-2	Homo sapiens	1	1	2	3	1	2	36632079	-0.206642	14.0021	-1.23479	0.275884	0.453524	-6.5392	0.60669	0.939277	1	CHIP-GSGS-BirA-HA(-MG132)- CHIP-GSGS-BirA-HA(+MG132)	limma	0.275884	0.453524	FALSE	no hit	36632079
MRI1	Q9BV20	Methylthioribose-1-phosphate isomerase	Homo sapiens	1	1	2	3	6	6	10102532	-0.153555	18.9483	-1.23476	0.275895	0.453524	-6.53924	0.606699	0.939278	1	CHIP-GSGS-BirA-HA(-MG132)- CHIP-GSGS-BirA-HA(+MG132)	limma	0.275895	0.453524	FALSE	no hit	10102532
CEP170	Q5SW79	Centrosomal protein of 170 kDa	Homo sapiens	1	1	2	3	8	11	3353109	0.105259	17.4284	1.23458	0.275954	0.453524	-6.53943	0.60675	0.939283	1	CHIP-GSGS-BirA-HA(-MG132)- CHIP-GSGS-BirA-HA(+MG132)	limma	0.275954	0.453524	FALSE	no hit	3353109
SMARCA2	P51531	Probable global transcription activator SNF2L2	Homo sapiens	1	1	2	3	5	5	3362030	0.105848	17.0212	1.23361	0.276286	0.453652	-6.54053	0.607035	0.939309	1	CHIP-GSGS-BirA-HA(-MG132)- CHIP-GSGS-BirA-HA(+MG132)	limma	0.276286	0.453652	FALSE	no hit	3362030
PI4KA	P42356	Phosphatidylinositol 4-kinase alpha	Homo sapiens	1	1	2	3	2	3	737811	0.0910116	15.2801	1.23325	0.276408	0.453652	-6.54093	0.607139	0.939319	1	CHIP-GSGS-BirA-HA(-MG132)- CHIP-GSGS-BirA-HA(+MG132)	limma	0.276408	0.453652	FALSE	no hit	737811
KRI1	Q8N9T8	Protein KRI1 homolog	Homo sapiens	1	1	2	3	3	3	2622797	0.169333	16.9081	1.23272	0.276585	0.453652	-6.54152	0.607292	0.939333	1	CHIP-GSGS-BirA-HA(-MG132)- CHIP-GSGS-BirA-HA(+MG132)	limma	0.276585	0.453652	FALSE	no hit	2622797
PHKA1	P46020	Phosphorylase b kinase regulatory subunit alpha, skeletal muscle isoform	Homo sapiens	1	1	2	3	1	2	5746433	0.208182	14.2695	1.23141	0.277032	0.453869	-6.54299	0.607674	0.939369	1	CHIP-GSGS-BirA-HA(-MG132)- CHIP-GSGS-BirA-HA(+MG132)	limma	0.277032	0.453869	FALSE	no hit	5746433
FHL3	Q13643	Four and a half LIM domains protein 3	Homo sapiens	1	1	2	3	2	2	517023	0.243988	16.6302	1.23125	0.277087	0.453869	-6.54317	0.607721	0.939374	1	CHIP-GSGS-BirA-HA(-MG132)- CHIP-GSGS-BirA-HA(+MG132)	limma	0.277087	0.453869	FALSE	no hit	517023
SCFD1	Q8WVM8	Sec1 family domain-containing protein 1	Homo sapiens	1	1	2	3	12	12	5476834	0.096144	16.9963	1.22802	0.27819	0.455145	-6.54679	0.608664	0.939462	1	CHIP-GSGS-BirA-HA(-MG132)- CHIP-GSGS-BirA-HA(+MG132)	limma	0.27819	0.455145	FALSE	no hit	5476834
METTL16	Q86W50	RNA N6-adenosine-methyltransferase METTL16	Homo sapiens	1	1	2	3	2	2	865505	-0.129864	14.148	-1.22784	0.278251	0.455145	-6.54699	0.608716	0.939467	1	CHIP-GSGS-BirA-HA(-MG132)- CHIP-GSGS-BirA-HA(+MG132)	limma	0.278251	0.455145	FALSE	no hit	865505
ADPRS	Q9NX46	ADP-ribosylhydrolase ARH3	Homo sapiens	1	1	2	3	3	3	882013	0.118129	15.7549	1.22734	0.278422	0.455145	-6.54755	0.608862	0.93948	1	CHIP-GSGS-BirA-HA(-MG132)- CHIP-GSGS-BirA-HA(+MG132)	limma	0.278422	0.455145	FALSE	no hit	882013
RBM5	P52756	RNA-binding protein 5	Homo sapiens	1	1	2	3	2	2	481790	0.249562	14.169	1.22099	0.280603	0.45795	-6.55466	0.610717	0.939653	1	CHIP-GSGS-BirA-HA(-MG132)- CHIP-GSGS-BirA-HA(+MG132)	limma	0.280603	0.45795	FALSE	no hit	481790
GATAD2B	Q8WXI9	Transcriptional repressor p66-beta	Homo sapiens	1	1	2	3	8	8	4603976	-0.139644	17.1988	-1.21987	0.280989	0.45795	-6.5559	0.611043	0.939683	1	CHIP-GSGS-BirA-HA(-MG132)- CHIP-GSGS-BirA-HA(+MG132)	limma	0.280989	0.45795	FALSE	no hit	4603976
EZR	P15311	Ezrin	Homo sapiens	1	1	2	3	6	15	34810599	0.171208	20.2101	1.21982	0.281008	0.45795	-6.55597	0.61106	0.939685	1	CHIP-GSGS-BirA-HA(-MG132)- CHIP-GSGS-BirA-HA(+MG132)	limma	0.281008	0.45795	FALSE	no hit	34810599
SNX27	Q96L92	Sorting nexin-27	Homo sapiens	1	1	2	3	6	6	6941895	-0.0916678	17.9569	-1.21975	0.281031	0.45795	-6.55604	0.611079	0.939687	1	CHIP-GSGS-BirA-HA(-MG132)- CHIP-GSGS-BirA-HA(+MG132)	limma	0.281031	0.45795	FALSE	no hit	6941895
PSPC1	Q8WXF1	Paraspeckle component 1	Homo sapiens	1	1	2	3	16	16	135948136	-0.0917295	19.7027	-1.21964	0.28107	0.45795	-6.55617	0.611112	0.93969	1	CHIP-GSGS-BirA-HA(-MG132)- CHIP-GSGS-BirA-HA(+MG132)	limma	0.28107	0.45795	FALSE	no hit	135948136
GGCT	O75223	Gamma-glutamylcyclotransferase	Homo sapiens	1	1	2	3	6	6	5233869	0.232459	17.2361	1.21887	0.281333	0.458076	-6.55702	0.611335	0.939711	1	CHIP-GSGS-BirA-HA(-MG132)- CHIP-GSGS-BirA-HA(+MG132)	limma	0.281333	0.458076	FALSE	no hit	5233869
BLMH	Q13867	Bleomycin hydrolase	Homo sapiens	1	1	2	3	6	6	14305397	0.378825	17.7569	1.21686	0.282031	0.45867	-6.55927	0.611924	0.939765	1	CHIP-GSGS-BirA-HA(-MG132)- CHIP-GSGS-BirA-HA(+MG132)	limma	0.282031	0.45867	FALSE	no hit	14305397
HEATR1	Q9H583	HEAT repeat-containing protein 1	Homo sapiens	1	1	2	3	8	8	6206934	0.0978605	18.3628	1.21674	0.282072	0.45867	-6.5594	0.611959	0.939768	1	CHIP-GSGS-BirA-HA(-MG132)- CHIP-GSGS-BirA-HA(+MG132)	limma	0.282072	0.45867	FALSE	no hit	6206934
ATP2B1	P20020	Plasma membrane calcium-transporting ATPase 1	Homo sapiens	1	1	2	3	7	15	5566679	-0.11202	18.4089	-1.21489	0.282712	0.459406	-6.56146	0.612499	0.939818	1	CHIP-GSGS-BirA-HA(-MG132)- CHIP-GSGS-BirA-HA(+MG132)	limma	0.282712	0.459406	FALSE	no hit	5566679
GSK3B	P49841	Glycogen synthase kinase-3 beta	Homo sapiens	1	1	2	3	4	4	1762355	-0.233987	13.8504	-1.21357	0.283172	0.459851	-6.56293	0.612887	0.939854	1	CHIP-GSGS-BirA-HA(-MG132)- CHIP-GSGS-BirA-HA(+MG132)	limma	0.283172	0.459851	FALSE	no hit	1762355
SLK	Q9H2G2	STE20-like serine/threonine-protein kinase	Homo sapiens	1	1	2	3	20	21	10246603	0.111064	19.7432	1.20954	0.284575	0.461749	-6.56741	0.614066	0.939963	1	CHIP-GSGS-BirA-HA(-MG132)- CHIP-GSGS-BirA-HA(+MG132)	limma	0.284575	0.461749	FALSE	no hit	10246603
KAT7	O95251	Histone acetyltransferase KAT7	Homo sapiens	1	1	2	3	6	6	4104464	0.10836	17.6557	1.20849	0.284943	0.461749	-6.56859	0.614375	0.939991	1	CHIP-GSGS-BirA-HA(-MG132)- CHIP-GSGS-BirA-HA(+MG132)	limma	0.284943	0.461749	FALSE	no hit	4104464
GTF2H4	Q92759	General transcription factor IIH subunit 4	Homo sapiens	1	1	2	3	2	2	0	0.212675	15.4197	1.20826	0.285022	0.461749	-6.56883	0.614441	0.939997	1	CHIP-GSGS-BirA-HA(-MG132)- CHIP-GSGS-BirA-HA(+MG132)	limma	0.285022	0.461749	FALSE	no hit	0
PGAM1	P18669	Phosphoglycerate mutase 1	Homo sapiens	1	1	2	3	3	5	1104658	-0.19025	17.2268	-1.2076	0.285255	0.461749	-6.56958	0.614636	0.940015	1	CHIP-GSGS-BirA-HA(-MG132)- CHIP-GSGS-BirA-HA(+MG132)	limma	0.285255	0.461749	FALSE	no hit	1104658
HNRNPF	P52597	Heterogeneous nuclear ribonucleoprotein F	Homo sapiens	1	1	2	3	10	10	113838722	-0.110122	19.7038	-1.20752	0.285281	0.461749	-6.56966	0.614658	0.940017	1	CHIP-GSGS-BirA-HA(-MG132)- CHIP-GSGS-BirA-HA(+MG132)	limma	0.285281	0.461749	FALSE	no hit	113838722
SIN3A	Q96ST3	Paired amphipathic helix protein Sin3a	Homo sapiens	1	1	2	3	7	7	3759733	0.215556	17.9235	1.20686	0.285513	0.461821	-6.5704	0.614853	0.940035	1	CHIP-GSGS-BirA-HA(-MG132)- CHIP-GSGS-BirA-HA(+MG132)	limma	0.285513	0.461821	FALSE	no hit	3759733
FAM91A1	Q658Y4	Protein FAM91A1	Homo sapiens	1	1	2	3	2	2	862322	-0.106619	15.6207	-1.20555	0.285972	0.462259	-6.57185	0.615237	0.94007	1	CHIP-GSGS-BirA-HA(-MG132)- CHIP-GSGS-BirA-HA(+MG132)	limma	0.285972	0.462259	FALSE	no hit	862322
NOL10	Q9BSC4	Nucleolar protein 10	Homo sapiens	1	1	2	3	3	3	448493	-0.109343	16.3745	-1.20439	0.286377	0.462609	-6.57313	0.615575	0.940101	1	CHIP-GSGS-BirA-HA(-MG132)- CHIP-GSGS-BirA-HA(+MG132)	limma	0.286377	0.462609	FALSE	no hit	448493
LLGL1	Q15334	Lethal(2) giant larvae protein homolog 1	Homo sapiens	1	1	2	3	4	4	7549830	0.387485	17.8174	1.20133	0.287456	0.464046	-6.57653	0.616474	0.940183	1	CHIP-GSGS-BirA-HA(-MG132)- CHIP-GSGS-BirA-HA(+MG132)	limma	0.287456	0.464046	FALSE	no hit	7549830
AARS1	P49588	Alanine--tRNA ligase, cytoplasmic	Homo sapiens	1	1	2	3	16	16	7933554	0.156528	19.5168	1.19922	0.288199	0.464833	-6.57886	0.617093	0.940239	1	CHIP-GSGS-BirA-HA(-MG132)- CHIP-GSGS-BirA-HA(+MG132)	limma	0.288199	0.464833	FALSE	no hit	7933554
TOR1AIP1	Q5JTV8	Torsin-1A-interacting protein 1	Homo sapiens	1	1	2	3	6	6	2715816	-0.108154	16.389	-1.19858	0.288424	0.464833	-6.57957	0.61728	0.940256	1	CHIP-GSGS-BirA-HA(-MG132)- CHIP-GSGS-BirA-HA(+MG132)	limma	0.288424	0.464833	FALSE	no hit	2715816
SEPTIN7	Q16181	Septin-7	Homo sapiens	1	1	2	3	7	7	7483849	0.152045	18.199	1.19834	0.288511	0.464833	-6.57984	0.617352	0.940263	1	CHIP-GSGS-BirA-HA(-MG132)- CHIP-GSGS-BirA-HA(+MG132)	limma	0.288511	0.464833	FALSE	no hit	7483849
SERBP1	Q8NC51	Plasminogen activator inhibitor 1 RNA-binding protein	Homo sapiens	1	1	2	3	11	11	20808658	0.333288	19.4222	1.19405	0.290031	0.466899	-6.58458	0.618612	0.940377	1	CHIP-GSGS-BirA-HA(-MG132)- CHIP-GSGS-BirA-HA(+MG132)	limma	0.290031	0.466899	FALSE	no hit	20808658
DYNC2H1	Q8NCM8	Cytoplasmic dynein 2 heavy chain 1	Homo sapiens	1	1	2	3	3	3	1303744	0.137851	14.4977	1.19344	0.290246	0.466899	-6.58525	0.61879	0.940394	1	CHIP-GSGS-BirA-HA(-MG132)- CHIP-GSGS-BirA-HA(+MG132)	limma	0.290246	0.466899	FALSE	no hit	1303744
HDAC1	Q13547	Histone deacetylase 1	Homo sapiens	1	1	2	3	6	6	43218570	-0.0893582	18.6132	-1.19311	0.290363	0.466899	-6.58561	0.618887	0.940402	1	CHIP-GSGS-BirA-HA(-MG132)- CHIP-GSGS-BirA-HA(+MG132)	limma	0.290363	0.466899	FALSE	no hit	43218570
VAV2	P52735	Guanine nucleotide exchange factor VAV2	Homo sapiens	1	1	2	3	1	2	1020336	0.214732	15.9764	1.19188	0.290803	0.467301	-6.58697	0.619251	0.940435	1	CHIP-GSGS-BirA-HA(-MG132)- CHIP-GSGS-BirA-HA(+MG132)	limma	0.290803	0.467301	FALSE	no hit	1020336
RPS28	P62857	40S ribosomal protein S28	Homo sapiens	1	1	2	3	3	3	3639613	0.108712	15.7355	1.1909	0.291151	0.467426	-6.58805	0.619538	0.940461	1	CHIP-GSGS-BirA-HA(-MG132)- CHIP-GSGS-BirA-HA(+MG132)	limma	0.291151	0.467426	FALSE	no hit	3639613
MTMR1	Q13613	Myotubularin-related protein 1	Homo sapiens	1	1	2	3	3	3	1917742	-0.170635	15.1527	-1.19059	0.291262	0.467426	-6.58839	0.619629	0.940469	1	CHIP-GSGS-BirA-HA(-MG132)- CHIP-GSGS-BirA-HA(+MG132)	limma	0.291262	0.467426	FALSE	no hit	1917742
HNRNPH1	P31943	Heterogeneous nuclear ribonucleoprotein H	Homo sapiens	1	1	2	3	8	16	179597088	-0.0898637	20.4933	-1.18987	0.291516	0.467515	-6.58918	0.619839	0.940488	1	CHIP-GSGS-BirA-HA(-MG132)- CHIP-GSGS-BirA-HA(+MG132)	limma	0.291516	0.467515	FALSE	no hit	179597088
RHOA	P61586	Transforming protein RhoA	Homo sapiens	1	1	2	3	2	2	1717077	-0.135953	16.3989	-1.18888	0.291871	0.467515	-6.59027	0.620131	0.940515	1	CHIP-GSGS-BirA-HA(-MG132)- CHIP-GSGS-BirA-HA(+MG132)	limma	0.291871	0.467515	FALSE	no hit	1717077
EIF4A1	P60842	Eukaryotic initiation factor 4A-I	Homo sapiens	1	1	2	3	12	22	126986410	-0.102563	21.3384	-1.18883	0.291888	0.467515	-6.59033	0.620145	0.940516	1	CHIP-GSGS-BirA-HA(-MG132)- CHIP-GSGS-BirA-HA(+MG132)	limma	0.291888	0.467515	FALSE	no hit	126986410
FLII	Q13045	Protein flightless-1 homolog	Homo sapiens	1	1	2	3	13	13	3851701	-0.0864551	18.0776	-1.18772	0.292285	0.467746	-6.59155	0.620472	0.940546	1	CHIP-GSGS-BirA-HA(-MG132)- CHIP-GSGS-BirA-HA(+MG132)	limma	0.292285	0.467746	FALSE	no hit	3851701
TLN1	Q9Y490	Talin-1	Homo sapiens	1	1	2	3	54	62	29585958	0.108115	21.5885	1.18737	0.292413	0.467746	-6.59194	0.620577	0.940555	1	CHIP-GSGS-BirA-HA(-MG132)- CHIP-GSGS-BirA-HA(+MG132)	limma	0.292413	0.467746	FALSE	no hit	29585958
SMU1	Q2TAY7	WD40 repeat-containing protein SMU1	Homo sapiens	1	1	2	3	13	13	15961906	0.0863534	18.9829	1.1862	0.292829	0.468108	-6.59322	0.620919	0.940586	1	CHIP-GSGS-BirA-HA(-MG132)- CHIP-GSGS-BirA-HA(+MG132)	limma	0.292829	0.468108	FALSE	no hit	15961906
COQ8A	Q8NI60	Atypical kinase COQ8A, mitochondrial	Homo sapiens	1	1	2	3	5	5	2818291	0.11033	17.5329	1.18533	0.293142	0.468304	-6.59418	0.621177	0.940609	1	CHIP-GSGS-BirA-HA(-MG132)- CHIP-GSGS-BirA-HA(+MG132)	limma	0.293142	0.468304	FALSE	no hit	2818291
MAGED1	Q9Y5V3	Melanoma-associated antigen D1	Homo sapiens	1	1	2	3	5	5	4373222	-0.0889567	15.9404	-1.18446	0.293456	0.468499	-6.59514	0.621433	0.940632	1	CHIP-GSGS-BirA-HA(-MG132)- CHIP-GSGS-BirA-HA(+MG132)	limma	0.293456	0.468499	FALSE	no hit	4373222
PAK4	O96013	Serine/threonine-protein kinase PAK 4	Homo sapiens	1	1	2	3	4	5	1564583	-0.0970334	16.1671	-1.18328	0.293878	0.46887	-6.59644	0.62178	0.940663	1	CHIP-GSGS-BirA-HA(-MG132)- CHIP-GSGS-BirA-HA(+MG132)	limma	0.293878	0.46887	FALSE	no hit	1564583
DHX37	Q8IY37	Probable ATP-dependent RNA helicase DHX37	Homo sapiens	1	1	2	3	10	10	25666591	0.0874487	17.6783	1.18206	0.294318	0.469267	-6.59778	0.62214	0.940696	1	CHIP-GSGS-BirA-HA(-MG132)- CHIP-GSGS-BirA-HA(+MG132)	limma	0.294318	0.469267	FALSE	no hit	25666591
ARL 2,00	P36404	ADP-ribosylation factor-like protein 2	Homo sapiens	1	1	2	3	4	4	4228992	-0.211124	16.0806	-1.17908	0.295392	0.470673	-6.60105	0.623018	0.940774	1	CHIP-GSGS-BirA-HA(-MG132)- CHIP-GSGS-BirA-HA(+MG132)	limma	0.295392	0.470673	FALSE	no hit	4228992
SMARCC1	Q92922	SWI/SNF complex subunit SMARCC1	Homo sapiens	1	1	2	3	7	7	77742683	0.098123	17.9501	1.17806	0.295761	0.470956	-6.60217	0.623319	0.940801	1	CHIP-GSGS-BirA-HA(-MG132)- CHIP-GSGS-BirA-HA(+MG132)	limma	0.295761	0.470956	FALSE	no hit	77742683
ETF1	P62495	Eukaryotic peptide chain release factor subunit 1	Homo sapiens	1	1	2	3	12	12	15573248	-0.125587	19.8235	-1.17531	0.296757	0.471364	-6.60518	0.624131	0.940873	1	CHIP-GSGS-BirA-HA(-MG132)- CHIP-GSGS-BirA-HA(+MG132)	limma	0.296757	0.471364	FALSE	no hit	15573248
CDC37	Q16543	Hsp90 co-chaperone Cdc37	Homo sapiens	1	1	2	3	9	9	11158912	-0.098022	17.984	-1.17508	0.296841	0.471364	-6.60544	0.624199	0.94088	1	CHIP-GSGS-BirA-HA(-MG132)- CHIP-GSGS-BirA-HA(+MG132)	limma	0.296841	0.471364	FALSE	no hit	11158912
EIF3I	Q13347	Eukaryotic translation initiation factor 3 subunit I	Homo sapiens	1	1	2	3	10	10	27337050	0.103939	19.218	1.17471	0.296973	0.471364	-6.60583	0.624306	0.940889	1	CHIP-GSGS-BirA-HA(-MG132)- CHIP-GSGS-BirA-HA(+MG132)	limma	0.296973	0.471364	FALSE	no hit	27337050
CKAP5	Q14008	Cytoskeleton-associated protein 5	Homo sapiens	1	1	2	3	32	32	26517212	0.0874433	20.3077	1.17444	0.297071	0.471364	-6.60613	0.624386	0.940896	1	CHIP-GSGS-BirA-HA(-MG132)- CHIP-GSGS-BirA-HA(+MG132)	limma	0.297071	0.471364	FALSE	no hit	26517212
PCBP2	Q15366	Poly(rC)-binding protein 2	Homo sapiens	1	1	2	3	6	6	28006819	-0.104849	18.1973	-1.17432	0.297116	0.471364	-6.60627	0.624423	0.940899	1	CHIP-GSGS-BirA-HA(-MG132)- CHIP-GSGS-BirA-HA(+MG132)	limma	0.297116	0.471364	FALSE	no hit	28006819
ELOA	Q14241	Elongin-A	Homo sapiens	1	1	2	3	7	7	3232089	-0.135379	17.5165	-1.17384	0.297289	0.471364	-6.60679	0.624563	0.940912	1	CHIP-GSGS-BirA-HA(-MG132)- CHIP-GSGS-BirA-HA(+MG132)	limma	0.297289	0.471364	FALSE	no hit	3232089
GLB1	P16278	Beta-galactosidase	Homo sapiens	1	1	2	3	3	3	456008	-0.119198	16.0834	-1.17364	0.29736	0.471364	-6.607	0.624621	0.940917	1	CHIP-GSGS-BirA-HA(-MG132)- CHIP-GSGS-BirA-HA(+MG132)	limma	0.29736	0.471364	FALSE	no hit	456008
ARPC1A	Q92747	Actin-related protein 2/3 complex subunit 1A	Homo sapiens	1	1	2	3	6	6	10648930	-0.125125	18.7262	-1.17275	0.297684	0.47154	-6.60798	0.624884	0.940941	1	CHIP-GSGS-BirA-HA(-MG132)- CHIP-GSGS-BirA-HA(+MG132)	limma	0.297684	0.47154	FALSE	no hit	10648930
HARS2	P49590	Histidine--tRNA ligase, mitochondrial	Homo sapiens	1	1	2	3	3	3	2089744	0.566157	15.8954	1.17228	0.297855	0.47154	-6.60849	0.625023	0.940953	1	CHIP-GSGS-BirA-HA(-MG132)- CHIP-GSGS-BirA-HA(+MG132)	limma	0.297855	0.47154	FALSE	no hit	2089744
CMAS	Q8NFW8	N-acylneuraminate cytidylyltransferase	Homo sapiens	1	1	2	3	8	8	12892733	-0.107351	17.7893	-1.17083	0.298386	0.472006	-6.61008	0.625453	0.940991	1	CHIP-GSGS-BirA-HA(-MG132)- CHIP-GSGS-BirA-HA(+MG132)	limma	0.298386	0.472006	FALSE	no hit	12892733
SSBP1	Q04837	Single-stranded DNA-binding protein, mitochondrial	Homo sapiens	1	1	2	3	8	8	11844527	0.232171	18.9867	1.17042	0.298534	0.472006	-6.61053	0.625573	0.941002	1	CHIP-GSGS-BirA-HA(-MG132)- CHIP-GSGS-BirA-HA(+MG132)	limma	0.298534	0.472006	FALSE	no hit	11844527
DEK	P35659	Protein DEK	Homo sapiens	1	1	2	3	5	6	5876455	0.27631	18.099	1.16919	0.298981	0.472409	-6.61186	0.625935	0.941034	1	CHIP-GSGS-BirA-HA(-MG132)- CHIP-GSGS-BirA-HA(+MG132)	limma	0.298981	0.472409	FALSE	no hit	5876455
EIF3D	O15371	Eukaryotic translation initiation factor 3 subunit D	Homo sapiens	1	1	2	3	14	14	23521290	-0.0982481	20.3901	-1.16608	0.300121	0.473403	-6.61526	0.626856	0.941115	1	CHIP-GSGS-BirA-HA(-MG132)- CHIP-GSGS-BirA-HA(+MG132)	limma	0.300121	0.473403	FALSE	no hit	23521290
GATD3B	A0A0B4J2D5	Putative glutamine amidotransferase-like class 1 domain-containing protein 3B, mitochondrial	Homo sapiens	1	1	2	3	0	4	9242942	-0.0862808	17.3314	-1.16602	0.300141	0.473403	-6.61532	0.626872	0.941117	1	CHIP-GSGS-BirA-HA(-MG132)- CHIP-GSGS-BirA-HA(+MG132)	limma	0.300141	0.473403	FALSE	no hit	9242942
LARP4	Q71RC2	La-related protein 4	Homo sapiens	1	1	2	3	7	7	9941431	-0.104774	16.1924	-1.16553	0.300321	0.473403	-6.61586	0.627018	0.94113	1	CHIP-GSGS-BirA-HA(-MG132)- CHIP-GSGS-BirA-HA(+MG132)	limma	0.300321	0.473403	FALSE	no hit	9941431
HMMR	O75330	Hyaluronan mediated motility receptor	Homo sapiens	1	1	2	3	4	4	0	0.226079	13.5139	1.16518	0.300451	0.473403	-6.61625	0.627122	0.941139	1	CHIP-GSGS-BirA-HA(-MG132)- CHIP-GSGS-BirA-HA(+MG132)	limma	0.300451	0.473403	FALSE	no hit	0
IGF2BP2	Q9Y6M1	Insulin-like growth factor 2 mRNA-binding protein 2	Homo sapiens	1	1	2	3	19	21	16408136	0.123789	20.3837	1.16484	0.300573	0.473403	-6.61661	0.627221	0.941148	1	CHIP-GSGS-BirA-HA(-MG132)- CHIP-GSGS-BirA-HA(+MG132)	limma	0.300573	0.473403	FALSE	no hit	16408136
EIF3G	O75821	Eukaryotic translation initiation factor 3 subunit G	Homo sapiens	1	1	2	3	15	15	12680880	0.0950447	19.5262	1.16233	0.301498	0.474374	-6.61935	0.627965	0.941213	1	CHIP-GSGS-BirA-HA(-MG132)- CHIP-GSGS-BirA-HA(+MG132)	limma	0.301498	0.474374	FALSE	no hit	12680880
PFKL	P17858	ATP-dependent 6-phosphofructokinase, liver type	Homo sapiens	1	1	2	3	7	8	12208438	-0.0851731	18.3452	-1.16155	0.301784	0.474374	-6.6202	0.628195	0.941234	1	CHIP-GSGS-BirA-HA(-MG132)- CHIP-GSGS-BirA-HA(+MG132)	limma	0.301784	0.474374	FALSE	no hit	12208438
CCT2	P78371	T-complex protein 1 subunit beta	Homo sapiens	1	1	2	3	25	25	24159023	0.149566	20.6101	1.1615	0.301801	0.474374	-6.62025	0.628209	0.941235	1	CHIP-GSGS-BirA-HA(-MG132)- CHIP-GSGS-BirA-HA(+MG132)	limma	0.301801	0.474374	FALSE	no hit	24159023
VPS29	Q9UBQ0	Vacuolar protein sorting-associated protein 29	Homo sapiens	1	1	2	3	2	2	1181285	-0.13907	15.628	-1.16106	0.301962	0.474374	-6.62072	0.628338	0.941246	1	CHIP-GSGS-BirA-HA(-MG132)- CHIP-GSGS-BirA-HA(+MG132)	limma	0.301962	0.474374	FALSE	no hit	1181285
PA2G4	Q9UQ80	Proliferation-associated protein 2G4	Homo sapiens	1	1	2	3	20	20	110065432	-0.092196	20.3917	-1.15862	0.302865	0.475319	-6.62338	0.629063	0.94131	1	CHIP-GSGS-BirA-HA(-MG132)- CHIP-GSGS-BirA-HA(+MG132)	limma	0.302865	0.475319	FALSE	no hit	110065432
PLK1	P53350	Serine/threonine-protein kinase PLK1	Homo sapiens	1	1	2	3	6	6	5154551	0.113272	17.5831	1.1583	0.302983	0.475319	-6.62373	0.629157	0.941318	1	CHIP-GSGS-BirA-HA(-MG132)- CHIP-GSGS-BirA-HA(+MG132)	limma	0.302983	0.475319	FALSE	no hit	5154551
NCBP2	P52298	Nuclear cap-binding protein subunit 2	Homo sapiens	1	1	2	3	7	8	8687574	-0.151688	18.4062	-1.15786	0.303144	0.475319	-6.6242	0.629286	0.941329	1	CHIP-GSGS-BirA-HA(-MG132)- CHIP-GSGS-BirA-HA(+MG132)	limma	0.303144	0.475319	FALSE	no hit	8687574
SCAMP1	O15126	Secretory carrier-associated membrane protein 1	Homo sapiens	1	1	2	3	3	3	925909	0.145814	13.2767	1.15642	0.303678	0.475853	-6.62577	0.629714	0.941367	1	CHIP-GSGS-BirA-HA(-MG132)- CHIP-GSGS-BirA-HA(+MG132)	limma	0.303678	0.475853	FALSE	no hit	925909
PSMC1	P62191	26S proteasome regulatory subunit 4	Homo sapiens	1	1	2	3	20	20	20238550	0.0847118	20.5244	1.15488	0.304248	0.476105	-6.62744	0.630169	0.941407	1	CHIP-GSGS-BirA-HA(-MG132)- CHIP-GSGS-BirA-HA(+MG132)	limma	0.304248	0.476105	FALSE	no hit	20238550
ZMPSTE24	O75844	CAAX prenyl protease 1 homolog	Homo sapiens	1	1	2	3	2	2	431647	0.195356	15.0524	1.15486	0.304254	0.476105	-6.62746	0.630174	0.941407	1	CHIP-GSGS-BirA-HA(-MG132)- CHIP-GSGS-BirA-HA(+MG132)	limma	0.304254	0.476105	FALSE	no hit	431647
APEH	P13798	Acylamino-acid-releasing enzyme	Homo sapiens	1	1	2	3	7	7	2450376	-0.131001	17.2423	-1.15442	0.30442	0.476105	-6.62794	0.630307	0.941419	1	CHIP-GSGS-BirA-HA(-MG132)- CHIP-GSGS-BirA-HA(+MG132)	limma	0.30442	0.476105	FALSE	no hit	2450376
PCNP	Q8WW12	PEST proteolytic signal-containing nuclear protein	Homo sapiens	1	1	2	3	5	5	6825588	-0.192172	18.4115	-1.15384	0.304634	0.476136	-6.62857	0.630478	0.941434	1	CHIP-GSGS-BirA-HA(-MG132)- CHIP-GSGS-BirA-HA(+MG132)	limma	0.304634	0.476136	FALSE	no hit	6825588
NANS	Q9NR45	Sialic acid synthase	Homo sapiens	1	1	2	3	9	9	19675344	-0.0942611	18.3791	-1.15156	0.30548	0.477155	-6.63103	0.631152	0.941493	1	CHIP-GSGS-BirA-HA(-MG132)- CHIP-GSGS-BirA-HA(+MG132)	limma	0.30548	0.477155	FALSE	no hit	19675344
MCMBP	Q9BTE3	Mini-chromosome maintenance complex-binding protein	Homo sapiens	1	1	2	3	6	6	5147174	0.0917093	17.0398	1.14956	0.306225	0.477733	-6.6332	0.631745	0.941544	1	CHIP-GSGS-BirA-HA(-MG132)- CHIP-GSGS-BirA-HA(+MG132)	limma	0.306225	0.477733	FALSE	no hit	5147174
PSMC6	P62333	26S proteasome regulatory subunit 10B	Homo sapiens	1	1	2	3	19	19	14126916	-0.0926793	20.5515	-1.14953	0.306239	0.477733	-6.63324	0.631756	0.941545	1	CHIP-GSGS-BirA-HA(-MG132)- CHIP-GSGS-BirA-HA(+MG132)	limma	0.306239	0.477733	FALSE	no hit	14126916
PRPF4	O43172	U4/U6 small nuclear ribonucleoprotein Prp4	Homo sapiens	1	1	2	3	11	11	5200988	-0.110773	18.648	-1.14552	0.307738	0.47948	-6.63757	0.632946	0.941649	1	CHIP-GSGS-BirA-HA(-MG132)- CHIP-GSGS-BirA-HA(+MG132)	limma	0.307738	0.47948	FALSE	no hit	5200988
TCEA1	P23193	Transcription elongation factor A protein 1	Homo sapiens	1	1	2	3	3	3	2324392	-0.112219	17.2395	-1.14531	0.307814	0.47948	-6.63779	0.633006	0.941654	1	CHIP-GSGS-BirA-HA(-MG132)- CHIP-GSGS-BirA-HA(+MG132)	limma	0.307814	0.47948	FALSE	no hit	2324392
PRDX1	Q06830	Peroxiredoxin-1	Homo sapiens	1	1	2	3	1	6	9586513	-0.209517	18.4073	-1.14497	0.307945	0.47948	-6.63817	0.633109	0.941663	1	CHIP-GSGS-BirA-HA(-MG132)- CHIP-GSGS-BirA-HA(+MG132)	limma	0.307945	0.47948	FALSE	no hit	9586513
UPF1	Q92900	Regulator of nonsense transcripts 1	Homo sapiens	1	1	2	3	30	30	7780192	0.0862757	19.8843	1.14153	0.309236	0.481186	-6.64187	0.63413	0.941752	1	CHIP-GSGS-BirA-HA(-MG132)- CHIP-GSGS-BirA-HA(+MG132)	limma	0.309236	0.481186	FALSE	no hit	7780192
DPF2	Q92785	Zinc finger protein ubi-d4	Homo sapiens	1	1	2	3	6	6	2465852	0.153433	16.499	1.13967	0.309936	0.48197	-6.64388	0.634683	0.941799	1	CHIP-GSGS-BirA-HA(-MG132)- CHIP-GSGS-BirA-HA(+MG132)	limma	0.309936	0.48197	FALSE	no hit	2465852
SMAP	O00193	Small acidic protein	Homo sapiens	1	1	2	3	2	2	1774369	0.250611	17.2686	1.13765	0.310699	0.482851	-6.64605	0.635283	0.941851	1	CHIP-GSGS-BirA-HA(-MG132)- CHIP-GSGS-BirA-HA(+MG132)	limma	0.310699	0.482851	FALSE	no hit	1774369
RECQL	P46063	ATP-dependent DNA helicase Q1	Homo sapiens	1	1	2	3	13	14	12014910	-0.0863544	19.4438	-1.13686	0.310997	0.483009	-6.6469	0.635518	0.941871	1	CHIP-GSGS-BirA-HA(-MG132)- CHIP-GSGS-BirA-HA(+MG132)	limma	0.310997	0.483009	FALSE	no hit	12014910
THUMPD1	Q9NXG2	THUMP domain-containing protein 1	Homo sapiens	1	1	2	3	10	10	5354390	-0.0887692	18.3814	-1.13607	0.311297	0.483169	-6.64775	0.635753	0.941892	1	CHIP-GSGS-BirA-HA(-MG132)- CHIP-GSGS-BirA-HA(+MG132)	limma	0.311297	0.483169	FALSE	no hit	5354390
TRIP13	Q15645	Pachytene checkpoint protein 2 homolog	Homo sapiens	1	1	2	3	11	11	8082420	-0.0887599	18.6115	-1.13397	0.31209	0.484094	-6.65	0.636376	0.941945	1	CHIP-GSGS-BirA-HA(-MG132)- CHIP-GSGS-BirA-HA(+MG132)	limma	0.31209	0.484094	FALSE	no hit	8082420
HK1	P19367	Hexokinase-1	Homo sapiens	1	1	2	3	26	31	17105098	-0.0834758	20.7787	-1.13318	0.31239	0.484254	-6.65085	0.636611	0.941965	1	CHIP-GSGS-BirA-HA(-MG132)- CHIP-GSGS-BirA-HA(+MG132)	limma	0.31239	0.484254	FALSE	no hit	17105098
GNAI1	P63096	Guanine nucleotide-binding protein G(i) subunit alpha-1	Homo sapiens	1	1	2	3	2	2	6212093	-0.225946	15.3988	-1.12781	0.314437	0.486794	-6.65661	0.638212	0.942102	1	CHIP-GSGS-BirA-HA(-MG132)- CHIP-GSGS-BirA-HA(+MG132)	limma	0.314437	0.486794	FALSE	no hit	6212093
CSNK1A1	P48729	Casein kinase I isoform alpha	Homo sapiens	1	1	2	3	3	4	3299284	-0.0897635	16.9454	-1.12778	0.314446	0.486794	-6.65663	0.638218	0.942103	1	CHIP-GSGS-BirA-HA(-MG132)- CHIP-GSGS-BirA-HA(+MG132)	limma	0.314446	0.486794	FALSE	no hit	3299284
AACS	Q86V21	Acetoacetyl-CoA synthetase	Homo sapiens	1	1	2	3	3	3	0	-0.188908	13.2686	-1.12727	0.31464	0.486794	-6.65718	0.63837	0.942116	1	CHIP-GSGS-BirA-HA(-MG132)- CHIP-GSGS-BirA-HA(+MG132)	limma	0.31464	0.486794	FALSE	no hit	0
FECH	P22830	Ferrochelatase, mitochondrial	Homo sapiens	1	1	2	3	2	2	770557	-0.11004	14.2406	-1.1268	0.314821	0.486794	-6.65768	0.638511	0.942128	1	CHIP-GSGS-BirA-HA(-MG132)- CHIP-GSGS-BirA-HA(+MG132)	limma	0.314821	0.486794	FALSE	no hit	770557
LARS2	Q15031	Leucine--tRNA ligase, mitochondrial	Homo sapiens	1	1	2	3	9	10	3370104	-0.103307	18.0981	-1.12506	0.315486	0.487516	-6.65954	0.639029	0.942172	1	CHIP-GSGS-BirA-HA(-MG132)- CHIP-GSGS-BirA-HA(+MG132)	limma	0.315486	0.487516	FALSE	no hit	3370104
TMEM106B	Q9NUM4	Transmembrane protein 106B	Homo sapiens	1	1	2	3	2	2	1183791	-0.173655	15.4442	-1.12427	0.315789	0.487677	-6.66039	0.639265	0.942192	1	CHIP-GSGS-BirA-HA(-MG132)- CHIP-GSGS-BirA-HA(+MG132)	limma	0.315789	0.487677	FALSE	no hit	1183791
SPATA5L1	Q9BVQ7	Ribosome biogenesis protein SPATA5L1	Homo sapiens	1	1	2	3	2	2	1260961	-0.201535	13.0208	-1.12345	0.316103	0.487855	-6.66126	0.639508	0.942213	1	CHIP-GSGS-BirA-HA(-MG132)- CHIP-GSGS-BirA-HA(+MG132)	limma	0.316103	0.487855	FALSE	no hit	1260961
PABPC1	P11940	Polyadenylate-binding protein 1	Homo sapiens	1	1	2	3	3	23	13115794	-0.1498	20.3671	-1.12231	0.316541	0.488225	-6.66248	0.639849	0.942242	1	CHIP-GSGS-BirA-HA(-MG132)- CHIP-GSGS-BirA-HA(+MG132)	limma	0.316541	0.488225	FALSE	no hit	13115794
DIMT1	Q9UNQ2	Probable dimethyladenosine transferase	Homo sapiens	1	1	2	3	2	2	1044508	-0.184025	17.0466	-1.12128	0.316936	0.488434	-6.66357	0.640155	0.942268	1	CHIP-GSGS-BirA-HA(-MG132)- CHIP-GSGS-BirA-HA(+MG132)	limma	0.316936	0.488434	FALSE	no hit	1044508
GTPBP1	O00178	GTP-binding protein 1	Homo sapiens	1	1	2	3	7	8	5611470	0.0843863	17.9714	1.12092	0.317075	0.488434	-6.66396	0.640262	0.942277	1	CHIP-GSGS-BirA-HA(-MG132)- CHIP-GSGS-BirA-HA(+MG132)	limma	0.317075	0.488434	FALSE	no hit	5611470
BAIAP2L1	Q9UHR4	Brain-specific angiogenesis inhibitor 1-associated protein 2-like protein 1	Homo sapiens	1	1	2	3	3	3	756977	0.0981626	14.9817	1.11944	0.317648	0.48901	-6.66555	0.640706	0.942315	1	CHIP-GSGS-BirA-HA(-MG132)- CHIP-GSGS-BirA-HA(+MG132)	limma	0.317648	0.48901	FALSE	no hit	756977
RARS2	Q5T160	Probable arginine--tRNA ligase, mitochondrial	Homo sapiens	1	1	2	3	3	3	2320384	-0.0977204	15.5836	-1.1181	0.318161	0.489259	-6.66696	0.641104	0.942349	1	CHIP-GSGS-BirA-HA(-MG132)- CHIP-GSGS-BirA-HA(+MG132)	limma	0.318161	0.489259	FALSE	no hit	2320384
SRP54	P61011	Signal recognition particle 54 kDa protein	Homo sapiens	1	1	2	3	15	15	9254135	-0.0860238	19.085	-1.11798	0.318207	0.489259	-6.66709	0.64114	0.942352	1	CHIP-GSGS-BirA-HA(-MG132)- CHIP-GSGS-BirA-HA(+MG132)	limma	0.318207	0.489259	FALSE	no hit	9254135
AKAP13	Q12802	A-kinase anchor protein 13	Homo sapiens	1	1	2	3	2	2	261037	0.107036	13.7362	1.11703	0.318576	0.48936	-6.66811	0.641425	0.942376	1	CHIP-GSGS-BirA-HA(-MG132)- CHIP-GSGS-BirA-HA(+MG132)	limma	0.318576	0.48936	FALSE	no hit	261037
DYNC1I2	Q13409	Cytoplasmic dynein 1 intermediate chain 2	Homo sapiens	1	1	2	3	10	11	11558356	-0.163398	18.7016	-1.11678	0.318672	0.48936	-6.66837	0.641498	0.942382	1	CHIP-GSGS-BirA-HA(-MG132)- CHIP-GSGS-BirA-HA(+MG132)	limma	0.318672	0.48936	FALSE	no hit	11558356
KDM3B	Q7LBC6	Lysine-specific demethylase 3B	Homo sapiens	1	1	2	3	7	7	3068363	0.0871736	17.3957	1.11617	0.318908	0.489417	-6.66902	0.641681	0.942397	1	CHIP-GSGS-BirA-HA(-MG132)- CHIP-GSGS-BirA-HA(+MG132)	limma	0.318908	0.489417	FALSE	no hit	3068363
PGM2	Q96G03	Phosphopentomutase	Homo sapiens	1	1	2	3	12	12	6271359	-0.0820282	18.802	-1.11545	0.319188	0.489541	-6.66979	0.641897	0.942416	1	CHIP-GSGS-BirA-HA(-MG132)- CHIP-GSGS-BirA-HA(+MG132)	limma	0.319188	0.489541	FALSE	no hit	6271359
DCAF7	P61962	DDB1- and CUL4-associated factor 7	Homo sapiens	1	1	2	3	3	3	2989508	-0.0849934	15.5633	-1.11301	0.320132	0.490682	-6.67238	0.642624	0.942477	1	CHIP-GSGS-BirA-HA(-MG132)- CHIP-GSGS-BirA-HA(+MG132)	limma	0.320132	0.490682	FALSE	no hit	2989508
MYO1D	O94832	Unconventional myosin-Id	Homo sapiens	1	1	2	3	8	8	2463898	0.218521	15.5758	1.10906	0.321666	0.492448	-6.67657	0.643804	0.942576	1	CHIP-GSGS-BirA-HA(-MG132)- CHIP-GSGS-BirA-HA(+MG132)	limma	0.321666	0.492448	FALSE	no hit	2463898
OSBPL9	Q96SU4	Oxysterol-binding protein-related protein 9	Homo sapiens	1	1	2	3	3	3	1257912	-0.0968871	15.2669	-1.10902	0.321685	0.492448	-6.67662	0.643818	0.942578	1	CHIP-GSGS-BirA-HA(-MG132)- CHIP-GSGS-BirA-HA(+MG132)	limma	0.321685	0.492448	FALSE	no hit	1257912
NAE1	Q13564	NEDD8-activating enzyme E1 regulatory subunit	Homo sapiens	1	1	2	3	6	6	6639966	0.0901941	17.8926	1.10718	0.322403	0.493064	-6.67857	0.644368	0.942624	1	CHIP-GSGS-BirA-HA(-MG132)- CHIP-GSGS-BirA-HA(+MG132)	limma	0.322403	0.493064	FALSE	no hit	6639966
OSGEP	Q9NPF4	tRNA N6-adenosine threonylcarbamoyltransferase	Homo sapiens	1	1	2	3	4	4	4271407	-0.0895874	16.6881	-1.10696	0.322489	0.493064	-6.6788	0.644434	0.942629	1	CHIP-GSGS-BirA-HA(-MG132)- CHIP-GSGS-BirA-HA(+MG132)	limma	0.322489	0.493064	FALSE	no hit	4271407
PIK3R4	Q99570	Phosphoinositide 3-kinase regulatory subunit 4	Homo sapiens	1	1	2	3	5	5	1176557	-0.224102	13.6726	-1.10538	0.323103	0.493696	-6.68046	0.644904	0.942669	1	CHIP-GSGS-BirA-HA(-MG132)- CHIP-GSGS-BirA-HA(+MG132)	limma	0.323103	0.493696	FALSE	no hit	1176557
SRSF2	Q01130	Serine/arginine-rich splicing factor 2	Homo sapiens	1	1	2	3	2	4	11576141	0.118885	18.1522	1.10296	0.324053	0.49484	-6.68303	0.64563	0.94273	1	CHIP-GSGS-BirA-HA(-MG132)- CHIP-GSGS-BirA-HA(+MG132)	limma	0.324053	0.49484	FALSE	no hit	11576141
STAT1	P42224	Signal transducer and activator of transcription 1-alpha/beta	Homo sapiens	1	1	2	3	16	17	5561844	-0.0847335	18.4981	-1.1009	0.324859	0.495764	-6.6852	0.646245	0.942781	1	CHIP-GSGS-BirA-HA(-MG132)- CHIP-GSGS-BirA-HA(+MG132)	limma	0.324859	0.495764	FALSE	no hit	5561844
RHEB	Q15382	GTP-binding protein Rheb	Homo sapiens	1	1	2	3	2	2	1811944	-0.111105	15.7466	-1.09976	0.32531	0.496143	-6.68641	0.646588	0.94281	1	CHIP-GSGS-BirA-HA(-MG132)- CHIP-GSGS-BirA-HA(+MG132)	limma	0.32531	0.496143	FALSE	no hit	1811944
SCARB2	Q14108	Lysosome membrane protein 2	Homo sapiens	1	1	2	3	3	3	1049563	0.364931	15.6299	1.09887	0.32566	0.496368	-6.68734	0.646854	0.942832	1	CHIP-GSGS-BirA-HA(-MG132)- CHIP-GSGS-BirA-HA(+MG132)	limma	0.32566	0.496368	FALSE	no hit	1049563
PURA	Q00577	Transcriptional activator protein Pur-alpha	Homo sapiens	1	1	2	3	2	2	1942699	0.19538	15.9683	1.09806	0.325978	0.496546	-6.6882	0.647096	0.942852	1	CHIP-GSGS-BirA-HA(-MG132)- CHIP-GSGS-BirA-HA(+MG132)	limma	0.325978	0.496546	FALSE	no hit	1942699
ACSL1	P33121	Long-chain-fatty-acid--CoA ligase 1	Homo sapiens	1	1	2	3	2	3	868017	-0.145096	15.7072	-1.09284	0.328043	0.499254	-6.69369	0.648662	0.942982	1	CHIP-GSGS-BirA-HA(-MG132)- CHIP-GSGS-BirA-HA(+MG132)	limma	0.328043	0.499254	FALSE	no hit	868017
PTPRF	P10586	Receptor-type tyrosine-protein phosphatase F	Homo sapiens	1	1	2	3	1	2	582822	0.0870681	14.2476	1.09254	0.328162	0.499254	-6.69401	0.648752	0.942989	1	CHIP-GSGS-BirA-HA(-MG132)- CHIP-GSGS-BirA-HA(+MG132)	limma	0.328162	0.499254	FALSE	no hit	582822
KPNA1	P52294	Importin subunit alpha-5	Homo sapiens	1	1	2	3	4	7	8021016	-0.0827966	18.1738	-1.08671	0.33048	0.502469	-6.70012	0.6505	0.943134	1	CHIP-GSGS-BirA-HA(-MG132)- CHIP-GSGS-BirA-HA(+MG132)	limma	0.33048	0.502469	FALSE	no hit	8021016
KIF22	Q14807	Kinesin-like protein KIF22	Homo sapiens	1	1	2	3	7	7	2033549	0.146084	17.6928	1.08603	0.330753	0.502573	-6.70084	0.650706	0.943151	1	CHIP-GSGS-BirA-HA(-MG132)- CHIP-GSGS-BirA-HA(+MG132)	limma	0.330753	0.502573	FALSE	no hit	2033549
CUL3	Q13618	Cullin-3	Homo sapiens	1	1	2	3	18	18	5232471	-0.0814842	18.8252	-1.08548	0.33097	0.502592	-6.70141	0.650869	0.943164	1	CHIP-GSGS-BirA-HA(-MG132)- CHIP-GSGS-BirA-HA(+MG132)	limma	0.33097	0.502592	FALSE	no hit	5232471
WDR70	Q9NW82	WD repeat-containing protein 70	Homo sapiens	1	1	2	3	3	3	3272907	-0.0942598	16.612	-1.08019	0.333091	0.505499	-6.70694	0.652459	0.943295	1	CHIP-GSGS-BirA-HA(-MG132)- CHIP-GSGS-BirA-HA(+MG132)	limma	0.333091	0.505499	FALSE	no hit	3272907
RPS6KA3	P51812	Ribosomal protein S6 kinase alpha-3	Homo sapiens	1	1	2	3	7	11	5929836	-0.0797034	18.5538	-1.07791	0.334008	0.506345	-6.70932	0.653145	0.943351	1	CHIP-GSGS-BirA-HA(-MG132)- CHIP-GSGS-BirA-HA(+MG132)	limma	0.334008	0.506345	FALSE	no hit	5929836
EIF2S2	P20042	Eukaryotic translation initiation factor 2 subunit 2	Homo sapiens	1	1	2	3	13	13	34430142	-0.0787033	19.5092	-1.07778	0.33406	0.506345	-6.70945	0.653184	0.943354	1	CHIP-GSGS-BirA-HA(-MG132)- CHIP-GSGS-BirA-HA(+MG132)	limma	0.33406	0.506345	FALSE	no hit	34430142
RIOK2	Q9BVS4	Serine/threonine-protein kinase RIO2	Homo sapiens	1	1	2	3	7	7	3692511	0.0925611	17.8408	1.07635	0.334637	0.506906	-6.71095	0.653614	0.94339	1	CHIP-GSGS-BirA-HA(-MG132)- CHIP-GSGS-BirA-HA(+MG132)	limma	0.334637	0.506906	FALSE	no hit	3692511
MTCH2	Q9Y6C9	Mitochondrial carrier homolog 2	Homo sapiens	1	1	2	3	3	3	5520416	-0.101176	16.8179	-1.07456	0.335356	0.507684	-6.7128	0.654151	0.943433	1	CHIP-GSGS-BirA-HA(-MG132)- CHIP-GSGS-BirA-HA(+MG132)	limma	0.335356	0.507684	FALSE	no hit	5520416
IPO8	O15397	Importin-8	Homo sapiens	1	1	2	3	4	4	1636734	0.078321	15.5696	1.07338	0.335835	0.508095	-6.71403	0.654507	0.943462	1	CHIP-GSGS-BirA-HA(-MG132)- CHIP-GSGS-BirA-HA(+MG132)	limma	0.335835	0.508095	FALSE	no hit	1636734
KLC4	Q9NSK0	Kinesin light chain 4	Homo sapiens	1	1	2	3	3	3	3916716	0.0966987	15.9007	1.0724	0.33623	0.50838	-6.71505	0.654801	0.943486	1	CHIP-GSGS-BirA-HA(-MG132)- CHIP-GSGS-BirA-HA(+MG132)	limma	0.33623	0.50838	FALSE	no hit	3916716
C7orf25	Q9BPX7	UPF0415 protein C7orf25	Homo sapiens	1	1	2	3	2	2	23164482	-0.141871	15.5497	-1.07001	0.337199	0.509385	-6.71753	0.65552	0.943545	1	CHIP-GSGS-BirA-HA(-MG132)- CHIP-GSGS-BirA-HA(+MG132)	limma	0.337199	0.509385	FALSE	no hit	23164482
GGH	Q92820	Gamma-glutamyl hydrolase	Homo sapiens	1	1	2	3	2	2	1080084	0.161096	15.5797	1.06974	0.337309	0.509385	-6.71781	0.655602	0.943552	1	CHIP-GSGS-BirA-HA(-MG132)- CHIP-GSGS-BirA-HA(+MG132)	limma	0.337309	0.509385	FALSE	no hit	1080084
TLE4	Q04727	Transducin-like enhancer protein 4	Homo sapiens	1	1	2	3	2	5	8549074	0.100608	18.2432	1.06882	0.337686	0.509641	-6.71877	0.655881	0.943574	1	CHIP-GSGS-BirA-HA(-MG132)- CHIP-GSGS-BirA-HA(+MG132)	limma	0.337686	0.509641	FALSE	no hit	8549074
NEFM	P07197	Neurofilament medium polypeptide	Homo sapiens	1	1	2	3	23	26	83491018	0.180779	20.4905	1.06643	0.338657	0.510791	-6.72124	0.656599	0.943632	1	CHIP-GSGS-BirA-HA(-MG132)- CHIP-GSGS-BirA-HA(+MG132)	limma	0.338657	0.510791	FALSE	no hit	83491018
PRRC2B	Q5JSZ5	Protein PRRC2B	Homo sapiens	1	1	2	3	6	6	1560382	0.108214	15.642	1.06591	0.338869	0.510799	-6.72178	0.656757	0.943645	1	CHIP-GSGS-BirA-HA(-MG132)- CHIP-GSGS-BirA-HA(+MG132)	limma	0.338869	0.510799	FALSE	no hit	1560382
CALU	O43852	Calumenin	Homo sapiens	1	1	2	3	2	2	948202	0.114051	15.509	1.06504	0.339225	0.510989	-6.72269	0.657019	0.943666	1	CHIP-GSGS-BirA-HA(-MG132)- CHIP-GSGS-BirA-HA(+MG132)	limma	0.339225	0.510989	FALSE	no hit	948202
SRRT	Q9BXP5	Serrate RNA effector molecule homolog	Homo sapiens	1	1	2	3	13	13	11412470	0.0780341	18.7782	1.06422	0.339558	0.510989	-6.72353	0.657266	0.943686	1	CHIP-GSGS-BirA-HA(-MG132)- CHIP-GSGS-BirA-HA(+MG132)	limma	0.339558	0.510989	FALSE	no hit	11412470
NPC1	O15118	NPC intracellular cholesterol transporter 1	Homo sapiens	1	1	2	3	3	3	680988	-0.115385	15.7269	-1.06406	0.339622	0.510989	-6.72369	0.657313	0.94369	1	CHIP-GSGS-BirA-HA(-MG132)- CHIP-GSGS-BirA-HA(+MG132)	limma	0.339622	0.510989	FALSE	no hit	680988
TPM3	P06753	Tropomyosin alpha-3 chain	Homo sapiens	1	1	2	3	5	9	9130048	0.215699	19.037	1.06356	0.339827	0.510989	-6.72421	0.657464	0.943702	1	CHIP-GSGS-BirA-HA(-MG132)- CHIP-GSGS-BirA-HA(+MG132)	limma	0.339827	0.510989	FALSE	no hit	9130048
SEC61B	P60468	Protein transport protein Sec61 subunit beta	Homo sapiens	1	1	2	3	2	2	1596522	0.185496	16.8531	1.06092	0.340909	0.512302	-6.72694	0.658261	0.943767	1	CHIP-GSGS-BirA-HA(-MG132)- CHIP-GSGS-BirA-HA(+MG132)	limma	0.340909	0.512302	FALSE	no hit	1596522
GCN1	Q92616	eIF-2-alpha kinase activator GCN1	Homo sapiens	1	1	2	3	40	40	8506088	0.0903845	20.0448	1.05896	0.341712	0.513194	-6.72896	0.658851	0.943814	1	CHIP-GSGS-BirA-HA(-MG132)- CHIP-GSGS-BirA-HA(+MG132)	limma	0.341712	0.513194	FALSE	no hit	8506088
LARP4B	Q92615	La-related protein 4B	Homo sapiens	1	1	2	3	10	11	9966544	-0.0771485	18.6676	-1.05735	0.342374	0.513306	-6.73062	0.659338	0.943853	1	CHIP-GSGS-BirA-HA(-MG132)- CHIP-GSGS-BirA-HA(+MG132)	limma	0.342374	0.513306	FALSE	no hit	9966544
ARF4	P18085	ADP-ribosylation factor 4	Homo sapiens	1	1	2	3	2	2	9621820	-0.112664	17.8367	-1.05723	0.342425	0.513306	-6.73075	0.659375	0.943856	1	CHIP-GSGS-BirA-HA(-MG132)- CHIP-GSGS-BirA-HA(+MG132)	limma	0.342425	0.513306	FALSE	no hit	9621820
HP1BP3	Q5SSJ5	Heterochromatin protein 1-binding protein 3	Homo sapiens	1	1	2	3	6	6	3756848	-0.0917263	17.4359	-1.05682	0.342593	0.513306	-6.73117	0.659498	0.943866	1	CHIP-GSGS-BirA-HA(-MG132)- CHIP-GSGS-BirA-HA(+MG132)	limma	0.342593	0.513306	FALSE	no hit	3756848
HK2	P52789	Hexokinase-2	Homo sapiens	1	1	2	3	7	8	5728433	-0.0784722	17.0385	-1.05675	0.342622	0.513306	-6.73124	0.65952	0.943868	1	CHIP-GSGS-BirA-HA(-MG132)- CHIP-GSGS-BirA-HA(+MG132)	limma	0.342622	0.513306	FALSE	no hit	5728433
MYBBP1A	Q9BQG0	Myb-binding protein 1A	Homo sapiens	1	1	2	3	7	7	2370702	0.0943607	17.4021	1.0562	0.342848	0.513331	-6.73181	0.659685	0.943881	1	CHIP-GSGS-BirA-HA(-MG132)- CHIP-GSGS-BirA-HA(+MG132)	limma	0.342848	0.513331	FALSE	no hit	2370702
SUGP2	Q8IX01	SURP and G-patch domain-containing protein 2	Homo sapiens	1	1	2	3	10	10	5397845	0.0910303	17.663	1.05435	0.343612	0.513872	-6.73371	0.660245	0.943926	1	CHIP-GSGS-BirA-HA(-MG132)- CHIP-GSGS-BirA-HA(+MG132)	limma	0.343612	0.513872	FALSE	no hit	5397845
PRPS2	P11908	Ribose-phosphate pyrophosphokinase 2	Homo sapiens	1	1	2	3	3	10	24660196	-0.105854	19.3831	-1.05417	0.343685	0.513872	-6.7339	0.660298	0.943931	1	CHIP-GSGS-BirA-HA(-MG132)- CHIP-GSGS-BirA-HA(+MG132)	limma	0.343685	0.513872	FALSE	no hit	24660196
TARS1	P26639	Threonine--tRNA ligase 1, cytoplasmic	Homo sapiens	1	1	2	3	23	24	28087756	-0.108939	20.166	-1.05335	0.344022	0.513872	-6.73474	0.660545	0.94395	1	CHIP-GSGS-BirA-HA(-MG132)- CHIP-GSGS-BirA-HA(+MG132)	limma	0.344022	0.513872	FALSE	no hit	28087756
TWF2	Q6IBS0	Twinfilin-2	Homo sapiens	1	1	2	3	4	4	2931988	0.0771521	16.199	1.0533	0.344045	0.513872	-6.73479	0.660562	0.943952	1	CHIP-GSGS-BirA-HA(-MG132)- CHIP-GSGS-BirA-HA(+MG132)	limma	0.344045	0.513872	FALSE	no hit	2931988
BCR	P11274	Breakpoint cluster region protein	Homo sapiens	1	1	2	3	2	2	624954	-0.116794	14.8737	-1.05003	0.345397	0.515578	-6.73815	0.661549	0.944031	1	CHIP-GSGS-BirA-HA(-MG132)- CHIP-GSGS-BirA-HA(+MG132)	limma	0.345397	0.515578	FALSE	no hit	624954
SLC25A20	O43772	Mitochondrial carnitine/acylcarnitine carrier protein	Homo sapiens	1	1	2	3	3	3	2532466	-0.0998042	16.438	-1.04851	0.346026	0.516203	-6.7397	0.662008	0.944067	1	CHIP-GSGS-BirA-HA(-MG132)- CHIP-GSGS-BirA-HA(+MG132)	limma	0.346026	0.516203	FALSE	no hit	2532466
GOPC	Q9HD26	Golgi-associated PDZ and coiled-coil motif-containing protein	Homo sapiens	1	1	2	3	2	2	0	0.123969	15.5717	1.04661	0.346818	0.517033	-6.74166	0.662584	0.944113	1	CHIP-GSGS-BirA-HA(-MG132)- CHIP-GSGS-BirA-HA(+MG132)	limma	0.346818	0.517033	FALSE	no hit	0
ZC3H7A	Q8IWR0	Zinc finger CCCH domain-containing protein 7A	Homo sapiens	1	1	2	3	2	2	1459441	-0.126707	14.9014	-1.04553	0.347268	0.517033	-6.74276	0.662911	0.944139	1	CHIP-GSGS-BirA-HA(-MG132)- CHIP-GSGS-BirA-HA(+MG132)	limma	0.347268	0.517033	FALSE	no hit	1459441
GNAS	Q5JWF2	Guanine nucleotide-binding protein G(s) subunit alpha isoforms XLas	Homo sapiens	1	1	2	3	9	10	8519918	0.0894315	18.4025	1.04534	0.347347	0.517033	-6.74296	0.662968	0.944144	1	CHIP-GSGS-BirA-HA(-MG132)- CHIP-GSGS-BirA-HA(+MG132)	limma	0.347347	0.517033	FALSE	no hit	8519918
ZC3H15	Q8WU90	Zinc finger CCCH domain-containing protein 15	Homo sapiens	1	1	2	3	12	12	9666161	0.150996	19.5399	1.04494	0.347515	0.517033	-6.74337	0.66309	0.944153	1	CHIP-GSGS-BirA-HA(-MG132)- CHIP-GSGS-BirA-HA(+MG132)	limma	0.347515	0.517033	FALSE	no hit	9666161
XPOT	O43592	Exportin-T	Homo sapiens	1	1	2	3	7	7	2239761	0.0952165	16.9922	1.04465	0.347635	0.517033	-6.74366	0.663177	0.94416	1	CHIP-GSGS-BirA-HA(-MG132)- CHIP-GSGS-BirA-HA(+MG132)	limma	0.347635	0.517033	FALSE	no hit	2239761
SMC6	Q96SB8	Structural maintenance of chromosomes protein 6	Homo sapiens	1	1	2	3	10	10	3902464	0.0848328	18.0415	1.04404	0.347889	0.517098	-6.74429	0.663362	0.944175	1	CHIP-GSGS-BirA-HA(-MG132)- CHIP-GSGS-BirA-HA(+MG132)	limma	0.347889	0.517098	FALSE	no hit	3902464
YARS1	P54577	Tyrosine--tRNA ligase, cytoplasmic	Homo sapiens	1	1	2	3	18	18	12023455	-0.114333	19.51	-1.04269	0.348452	0.517453	-6.74567	0.66377	0.944207	1	CHIP-GSGS-BirA-HA(-MG132)- CHIP-GSGS-BirA-HA(+MG132)	limma	0.348452	0.517453	FALSE	no hit	12023455
USP28	Q96RU2	Ubiquitin carboxyl-terminal hydrolase 28	Homo sapiens	1	1	2	3	3	3	3210494	0.0953722	16.3362	1.0422	0.348658	0.517453	-6.74617	0.663919	0.944219	1	CHIP-GSGS-BirA-HA(-MG132)- CHIP-GSGS-BirA-HA(+MG132)	limma	0.348658	0.517453	FALSE	no hit	3210494
AFG3L2	Q9Y4W6	AFG3-like protein 2	Homo sapiens	1	1	2	3	17	18	10193611	-0.0835308	19.7092	-1.04146	0.348967	0.517453	-6.74692	0.664143	0.944237	1	CHIP-GSGS-BirA-HA(-MG132)- CHIP-GSGS-BirA-HA(+MG132)	limma	0.348967	0.517453	FALSE	no hit	10193611
AKR7A2	O43488	Aflatoxin B1 aldehyde reductase member 2	Homo sapiens	1	1	2	3	2	3	491153	-0.113479	15.125	-1.04145	0.34897	0.517453	-6.74693	0.664145	0.944237	1	CHIP-GSGS-BirA-HA(-MG132)- CHIP-GSGS-BirA-HA(+MG132)	limma	0.34897	0.517453	FALSE	no hit	491153
SUMO2	P61956	Small ubiquitin-related modifier 2	Homo sapiens	1	1	2	3	2	2	39220310	0.612141	18.3235	1.04013	0.349524	0.517961	-6.74828	0.664546	0.944269	1	CHIP-GSGS-BirA-HA(-MG132)- CHIP-GSGS-BirA-HA(+MG132)	limma	0.349524	0.517961	FALSE	no hit	39220310
HSP90AB1	P08238	Heat shock protein HSP 90-beta	Homo sapiens	1	1	2	3	11	39	170596736	-0.108798	21.9365	-1.03904	0.349978	0.518052	-6.74939	0.664874	0.944295	1	CHIP-GSGS-BirA-HA(-MG132)- CHIP-GSGS-BirA-HA(+MG132)	limma	0.349978	0.518052	FALSE	no hit	170596736
UGP2	Q16851	UTP--glucose-1-phosphate uridylyltransferase	Homo sapiens	1	1	2	3	4	4	716941	0.097708	16.7036	1.03897	0.350006	0.518052	-6.74946	0.664895	0.944297	1	CHIP-GSGS-BirA-HA(-MG132)- CHIP-GSGS-BirA-HA(+MG132)	limma	0.350006	0.518052	FALSE	no hit	716941
PSMD1	Q99460	26S proteasome non-ATPase regulatory subunit 1	Homo sapiens	1	1	2	3	17	17	15321840	-0.0871603	19.7777	-1.03799	0.350419	0.51835	-6.75046	0.665193	0.94432	1	CHIP-GSGS-BirA-HA(-MG132)- CHIP-GSGS-BirA-HA(+MG132)	limma	0.350419	0.51835	FALSE	no hit	15321840
MRPL16	Q9NX20	39S ribosomal protein L16, mitochondrial	Homo sapiens	1	1	2	3	2	2	4104240	-0.0957744	16.0545	-1.03675	0.350939	0.518807	-6.75172	0.665568	0.94435	1	CHIP-GSGS-BirA-HA(-MG132)- CHIP-GSGS-BirA-HA(+MG132)	limma	0.350939	0.518807	FALSE	no hit	4104240
SHMT2	P34897	Serine hydroxymethyltransferase, mitochondrial	Homo sapiens	1	1	2	3	14	15	16730754	-0.0809531	20.2139	-1.03533	0.351538	0.519381	-6.75317	0.666	0.944384	1	CHIP-GSGS-BirA-HA(-MG132)- CHIP-GSGS-BirA-HA(+MG132)	limma	0.351538	0.519381	FALSE	no hit	16730754
ITGB1	P05556	Integrin beta-1	Homo sapiens	1	1	2	3	3	3	399476	-0.234405	14.6629	-1.03384	0.352163	0.519754	-6.75468	0.666449	0.944419	1	CHIP-GSGS-BirA-HA(-MG132)- CHIP-GSGS-BirA-HA(+MG132)	limma	0.352163	0.519754	FALSE	no hit	399476
H2AC21	Q8IUE6	Histone H2A type 2-B	Homo sapiens	1	1	2	3	2	2	4886557824	-0.119441	18.5588	-1.03372	0.352214	0.519754	-6.7548	0.666486	0.944422	1	CHIP-GSGS-BirA-HA(-MG132)- CHIP-GSGS-BirA-HA(+MG132)	limma	0.352214	0.519754	FALSE	no hit	4886557824
STXBP2	Q15833	Syntaxin-binding protein 2	Homo sapiens	1	1	2	3	5	5	1344335	-0.0822458	15.5998	-1.03244	0.352753	0.520236	-6.7561	0.666873	0.944453	1	CHIP-GSGS-BirA-HA(-MG132)- CHIP-GSGS-BirA-HA(+MG132)	limma	0.352753	0.520236	FALSE	no hit	1344335
RELA	Q04206	Transcription factor p65	Homo sapiens	1	1	2	3	7	7	5864129	-0.075786	18.3883	-1.03064	0.353515	0.520847	-6.75793	0.667421	0.944496	1	CHIP-GSGS-BirA-HA(-MG132)- CHIP-GSGS-BirA-HA(+MG132)	limma	0.353515	0.520847	FALSE	no hit	5864129
HCFC1	P51610	Host cell factor 1	Homo sapiens	1	1	2	3	12	13	5813517	-0.0759201	18.5486	-1.03046	0.353591	0.520847	-6.75811	0.667475	0.9445	1	CHIP-GSGS-BirA-HA(-MG132)- CHIP-GSGS-BirA-HA(+MG132)	limma	0.353591	0.520847	FALSE	no hit	5813517
DIS3	Q9Y2L1	Exosome complex exonuclease RRP44	Homo sapiens	1	1	2	3	22	22	13539420	-0.0890967	19.8047	-1.0295	0.353998	0.521135	-6.75909	0.667767	0.944523	1	CHIP-GSGS-BirA-HA(-MG132)- CHIP-GSGS-BirA-HA(+MG132)	limma	0.353998	0.521135	FALSE	no hit	13539420
VPS26A	O75436	Vacuolar protein sorting-associated protein 26A	Homo sapiens	1	1	2	3	5	5	4052168	0.0821667	17.1134	1.02793	0.354662	0.521755	-6.76067	0.668242	0.94456	1	CHIP-GSGS-BirA-HA(-MG132)- CHIP-GSGS-BirA-HA(+MG132)	limma	0.354662	0.521755	FALSE	no hit	4052168
HMGB3	O15347	High mobility group protein B3	Homo sapiens	1	1	2	3	3	3	8460068	0.42074	15.2484	1.02739	0.354893	0.521755	-6.76123	0.668408	0.944573	1	CHIP-GSGS-BirA-HA(-MG132)- CHIP-GSGS-BirA-HA(+MG132)	limma	0.354893	0.521755	FALSE	no hit	8460068
POLA2	Q14181	DNA polymerase alpha subunit B	Homo sapiens	1	1	2	3	2	2	0	0.106287	14.6299	1.02656	0.355244	0.521755	-6.76206	0.668659	0.944593	1	CHIP-GSGS-BirA-HA(-MG132)- CHIP-GSGS-BirA-HA(+MG132)	limma	0.355244	0.521755	FALSE	no hit	0
POLR1C	O15160	DNA-directed RNA polymerases I and III subunit RPAC1	Homo sapiens	1	1	2	3	9	9	7303300	-0.122013	18.1584	-1.02624	0.355379	0.521755	-6.76238	0.668755	0.9446	1	CHIP-GSGS-BirA-HA(-MG132)- CHIP-GSGS-BirA-HA(+MG132)	limma	0.355379	0.521755	FALSE	no hit	7303300
CBX1	P83916	Chromobox protein homolog 1	Homo sapiens	1	1	2	3	3	3	2170861	-0.188533	15.3074	-1.026	0.355481	0.521755	-6.76263	0.668828	0.944606	1	CHIP-GSGS-BirA-HA(-MG132)- CHIP-GSGS-BirA-HA(+MG132)	limma	0.355481	0.521755	FALSE	no hit	2170861
ACOT7	O00154	Cytosolic acyl coenzyme A thioester hydrolase	Homo sapiens	1	1	2	3	9	9	9994814	-0.107021	18.8235	-1.0251	0.355862	0.522002	-6.76353	0.669101	0.944627	1	CHIP-GSGS-BirA-HA(-MG132)- CHIP-GSGS-BirA-HA(+MG132)	limma	0.355862	0.522002	FALSE	no hit	9994814
MSTO1	Q9BUK6	Protein misato homolog 1	Homo sapiens	1	1	2	3	2	2	615649	0.340377	14.8486	1.02446	0.356136	0.522093	-6.76419	0.669296	0.944643	1	CHIP-GSGS-BirA-HA(-MG132)- CHIP-GSGS-BirA-HA(+MG132)	limma	0.356136	0.522093	FALSE	no hit	615649
EIF4B	P23588	Eukaryotic translation initiation factor 4B	Homo sapiens	1	1	2	3	9	9	7157812	0.275018	17.7873	1.02278	0.356852	0.52278	-6.76588	0.669807	0.944682	1	CHIP-GSGS-BirA-HA(-MG132)- CHIP-GSGS-BirA-HA(+MG132)	limma	0.356852	0.52278	FALSE	no hit	7157812
IARS1	P41252	Isoleucine--tRNA ligase, cytoplasmic	Homo sapiens	1	1	2	3	33	33	650348202	-0.0825096	21.0605	-1.02236	0.357031	0.52278	-6.76631	0.669934	0.944692	1	CHIP-GSGS-BirA-HA(-MG132)- CHIP-GSGS-BirA-HA(+MG132)	limma	0.357031	0.52278	FALSE	no hit	650348202
FARSA	Q9Y285	Phenylalanine--tRNA ligase alpha subunit	Homo sapiens	1	1	2	3	14	14	11075460	-0.0841567	18.7249	-1.0206	0.357784	0.523571	-6.76809	0.67047	0.944734	1	CHIP-GSGS-BirA-HA(-MG132)- CHIP-GSGS-BirA-HA(+MG132)	limma	0.357784	0.523571	FALSE	no hit	11075460
SMC5	Q8IY18	Structural maintenance of chromosomes protein 5	Homo sapiens	1	1	2	3	7	7	3089514	-0.110263	17.8013	-1.01976	0.358141	0.523782	-6.76893	0.670724	0.944754	1	CHIP-GSGS-BirA-HA(-MG132)- CHIP-GSGS-BirA-HA(+MG132)	limma	0.358141	0.523782	FALSE	no hit	3089514
NUP153	P49790	Nuclear pore complex protein Nup153	Homo sapiens	1	1	2	3	25	25	12666068	0.0773338	20.0248	1.01714	0.359264	0.525111	-6.77157	0.671521	0.944816	1	CHIP-GSGS-BirA-HA(-MG132)- CHIP-GSGS-BirA-HA(+MG132)	limma	0.359264	0.525111	FALSE	no hit	12666068
SRCAP	Q6ZRS2	Helicase SRCAP	Homo sapiens	1	1	2	3	7	7	1877617	-0.0856645	16.8731	-1.01139	0.361734	0.528406	-6.77734	0.673269	0.944951	1	CHIP-GSGS-BirA-HA(-MG132)- CHIP-GSGS-BirA-HA(+MG132)	limma	0.361734	0.528406	FALSE	no hit	1877617
SMARCD2	Q92925	SWI/SNF-related matrix-associated actin-dependent regulator of chromatin subfamily D member 2	Homo sapiens	1	1	2	3	1	2	1508528	-0.107059	13.717	-1.00939	0.362596	0.529351	-6.77934	0.673877	0.944998	1	CHIP-GSGS-BirA-HA(-MG132)- CHIP-GSGS-BirA-HA(+MG132)	limma	0.362596	0.529351	FALSE	no hit	1508528
HDLBP	Q00341	Vigilin	Homo sapiens	1	1	2	3	23	24	12008518	0.0794353	19.6509	1.00682	0.363708	0.530659	-6.78191	0.67466	0.945059	1	CHIP-GSGS-BirA-HA(-MG132)- CHIP-GSGS-BirA-HA(+MG132)	limma	0.363708	0.530659	FALSE	no hit	12008518
GNPAT	O15228	Dihydroxyacetone phosphate acyltransferase	Homo sapiens	1	1	2	3	2	2	0	-0.132064	14.206	-1.005	0.364498	0.531497	-6.78373	0.675215	0.945101	1	CHIP-GSGS-BirA-HA(-MG132)- CHIP-GSGS-BirA-HA(+MG132)	limma	0.364498	0.531497	FALSE	no hit	0
NBN	O60934	Nibrin	Homo sapiens	1	1	2	3	10	10	2443930	0.0948993	17.3699	1.00449	0.364721	0.531506	-6.78424	0.675371	0.945113	1	CHIP-GSGS-BirA-HA(-MG132)- CHIP-GSGS-BirA-HA(+MG132)	limma	0.364721	0.531506	FALSE	no hit	2443930
HACD3	Q9P035	Very-long-chain (3R)-3-hydroxyacyl-CoA dehydratase 3	Homo sapiens	1	1	2	3	8	8	11999021	-0.0751002	18.7101	-1.00074	0.366349	0.533563	-6.78797	0.676513	0.945201	1	CHIP-GSGS-BirA-HA(-MG132)- CHIP-GSGS-BirA-HA(+MG132)	limma	0.366349	0.533563	FALSE	no hit	11999021
MYCBP2	O75592	E3 ubiquitin-protein ligase MYCBP2	Homo sapiens	1	1	2	3	7	7	1684767	0.0856824	16.4071	0.999774	0.366772	0.533862	-6.78894	0.676808	0.945223	1	CHIP-GSGS-BirA-HA(-MG132)- CHIP-GSGS-BirA-HA(+MG132)	limma	0.366772	0.533862	FALSE	no hit	1684767
GTF3C5	Q9Y5Q8	General transcription factor 3C polypeptide 5	Homo sapiens	1	1	2	3	8	8	3670986	-0.118141	16.3219	-0.997003	0.367982	0.535306	-6.79169	0.677654	0.945288	1	CHIP-GSGS-BirA-HA(-MG132)- CHIP-GSGS-BirA-HA(+MG132)	limma	0.367982	0.535306	FALSE	no hit	3670986
NDUFA12	Q9UI09	NADH dehydrogenase [ubiquinone] 1 alpha subcomplex subunit 12	Homo sapiens	1	1	2	3	2	2	450870	-0.110741	14.8516	-0.995677	0.368562	0.535833	-6.79301	0.678058	0.945319	1	CHIP-GSGS-BirA-HA(-MG132)- CHIP-GSGS-BirA-HA(+MG132)	limma	0.368562	0.535833	FALSE	no hit	450870
HSD17B4	P51659	Peroxisomal multifunctional enzyme type 2	Homo sapiens	1	1	2	3	20	20	15872114	-0.0746593	19.9206	-0.992838	0.369808	0.537326	-6.79582	0.678925	0.945385	1	CHIP-GSGS-BirA-HA(-MG132)- CHIP-GSGS-BirA-HA(+MG132)	limma	0.369808	0.537326	FALSE	no hit	15872114
NUP133	Q8WUM0	Nuclear pore complex protein Nup133	Homo sapiens	1	1	2	3	19	21	4966583	-0.0881402	19.356	-0.989647	0.371212	0.539047	-6.79898	0.6799	0.945459	1	CHIP-GSGS-BirA-HA(-MG132)- CHIP-GSGS-BirA-HA(+MG132)	limma	0.371212	0.539047	FALSE	no hit	4966583
CLUH	O75153	Clustered mitochondria protein homolog	Homo sapiens	1	1	2	3	20	20	6030256	-0.0978456	19.3312	-0.9871	0.372335	0.540359	-6.80149	0.680678	0.945518	1	CHIP-GSGS-BirA-HA(-MG132)- CHIP-GSGS-BirA-HA(+MG132)	limma	0.372335	0.540359	FALSE	no hit	6030256
RBBP4	Q09028	Histone-binding protein RBBP4	Homo sapiens	1	1	2	3	4	8	32349594	0.0756278	18.9608	0.986226	0.372722	0.540597	-6.80235	0.680945	0.945538	1	CHIP-GSGS-BirA-HA(-MG132)- CHIP-GSGS-BirA-HA(+MG132)	limma	0.372722	0.540597	FALSE	no hit	32349594
DDX5	P17844	Probable ATP-dependent RNA helicase DDX5	Homo sapiens	1	1	2	3	28	36	145068800	-0.0861704	22.1963	-0.985733	0.372939	0.540597	-6.80284	0.681096	0.945549	1	CHIP-GSGS-BirA-HA(-MG132)- CHIP-GSGS-BirA-HA(+MG132)	limma	0.372939	0.540597	FALSE	no hit	145068800
EFL1	Q7Z2Z2	Elongation factor-like GTPase 1	Homo sapiens	1	1	2	3	2	2	330489	0.238565	14.0341	0.982897	0.374196	0.542006	-6.80563	0.681963	0.945615	1	CHIP-GSGS-BirA-HA(-MG132)- CHIP-GSGS-BirA-HA(+MG132)	limma	0.374196	0.542006	FALSE	no hit	330489
KPNA6	O60684	Importin subunit alpha-7	Homo sapiens	1	1	2	3	5	5	7053902	0.155541	17.9615	0.982543	0.374353	0.542006	-6.80598	0.682071	0.945623	1	CHIP-GSGS-BirA-HA(-MG132)- CHIP-GSGS-BirA-HA(+MG132)	limma	0.374353	0.542006	FALSE	no hit	7053902
LTA4H	P09960	Leukotriene A-4 hydrolase	Homo sapiens	1	1	2	3	17	17	11956625	-0.0732445	18.8009	-0.980389	0.37531	0.543072	-6.8081	0.68273	0.945673	1	CHIP-GSGS-BirA-HA(-MG132)- CHIP-GSGS-BirA-HA(+MG132)	limma	0.37531	0.543072	FALSE	no hit	11956625
ACAD11	Q709F0	Acyl-CoA dehydrogenase family member 11	Homo sapiens	1	1	2	3	7	7	4001134	0.0839497	17.6603	0.979885	0.375534	0.543076	-6.80859	0.682884	0.945684	1	CHIP-GSGS-BirA-HA(-MG132)- CHIP-GSGS-BirA-HA(+MG132)	limma	0.375534	0.543076	FALSE	no hit	4001134
CRTAP	O75718	Cartilage-associated protein	Homo sapiens	1	1	2	3	3	3	2830978	-0.0846827	16.6817	-0.978651	0.376083	0.54324	-6.80981	0.683262	0.945713	1	CHIP-GSGS-BirA-HA(-MG132)- CHIP-GSGS-BirA-HA(+MG132)	limma	0.376083	0.54324	FALSE	no hit	2830978
PYGL	P06737	Glycogen phosphorylase, liver form	Homo sapiens	1	1	2	3	31	38	27408436	-0.0712485	20.7289	-0.978637	0.376089	0.54324	-6.80982	0.683266	0.945713	1	CHIP-GSGS-BirA-HA(-MG132)- CHIP-GSGS-BirA-HA(+MG132)	limma	0.376089	0.54324	FALSE	no hit	27408436
RBM27	Q9P2N5	RNA-binding protein 27	Homo sapiens	1	1	2	3	2	2	1277590	-0.101331	13.7804	-0.977293	0.376689	0.543652	-6.81114	0.683678	0.945744	1	CHIP-GSGS-BirA-HA(-MG132)- CHIP-GSGS-BirA-HA(+MG132)	limma	0.376689	0.543652	FALSE	no hit	1277590
DUSP12	Q9UNI6	Dual specificity protein phosphatase 12	Homo sapiens	1	1	2	3	3	3	481806	-0.115637	13.8546	-0.97697	0.376833	0.543652	-6.81145	0.683777	0.945751	1	CHIP-GSGS-BirA-HA(-MG132)- CHIP-GSGS-BirA-HA(+MG132)	limma	0.376833	0.543652	FALSE	no hit	481806
SARNP	P82979	SAP domain-containing ribonucleoprotein	Homo sapiens	1	1	2	3	6	6	4325526	0.121105	17.3229	0.976509	0.377039	0.543652	-6.81191	0.683918	0.945762	1	CHIP-GSGS-BirA-HA(-MG132)- CHIP-GSGS-BirA-HA(+MG132)	limma	0.377039	0.543652	FALSE	no hit	4325526
SLU7	O95391	Pre-mRNA-splicing factor SLU7	Homo sapiens	1	1	2	3	5	5	0	0.0812657	15.8419	0.974547	0.377915	0.544596	-6.81383	0.684519	0.945807	1	CHIP-GSGS-BirA-HA(-MG132)- CHIP-GSGS-BirA-HA(+MG132)	limma	0.377915	0.544596	FALSE	no hit	0
PCBP1	Q15365	Poly(rC)-binding protein 1	Homo sapiens	1	1	2	3	4	9	34162734	0.0734731	19.6909	0.971748	0.379169	0.546083	-6.81656	0.685376	0.945871	1	CHIP-GSGS-BirA-HA(-MG132)- CHIP-GSGS-BirA-HA(+MG132)	limma	0.379169	0.546083	FALSE	no hit	34162734
LARS1	Q9P2J5	Leucine--tRNA ligase, cytoplasmic	Homo sapiens	1	1	2	3	33	33	19183810	-0.0734479	20.1875	-0.970693	0.379642	0.546444	-6.81759	0.6857	0.945895	1	CHIP-GSGS-BirA-HA(-MG132)- CHIP-GSGS-BirA-HA(+MG132)	limma	0.379642	0.546444	FALSE	no hit	19183810
SEC61A1	P61619	Protein transport protein Sec61 subunit alpha isoform 1	Homo sapiens	1	1	2	3	1	3	4733440	0.0786419	17.0657	0.966614	0.381477	0.548764	-6.82157	0.68695	0.945988	1	CHIP-GSGS-BirA-HA(-MG132)- CHIP-GSGS-BirA-HA(+MG132)	limma	0.381477	0.548764	FALSE	no hit	4733440
TPMT	P51580	Thiopurine S-methyltransferase	Homo sapiens	1	1	2	3	2	2	488635	-0.124776	14.9509	-0.965235	0.382099	0.549337	-6.82291	0.687373	0.94602	1	CHIP-GSGS-BirA-HA(-MG132)- CHIP-GSGS-BirA-HA(+MG132)	limma	0.382099	0.549337	FALSE	no hit	488635
OBI1	Q5W0B1	ORC ubiquitin ligase 1	Homo sapiens	1	1	2	3	5	5	2723991	0.0732901	17.7782	0.963172	0.383031	0.550355	-6.82491	0.688006	0.946067	1	CHIP-GSGS-BirA-HA(-MG132)- CHIP-GSGS-BirA-HA(+MG132)	limma	0.383031	0.550355	FALSE	no hit	2723991
SMC3	Q9UQE7	Structural maintenance of chromosomes protein 3	Homo sapiens	1	1	2	3	46	46	17860214	-0.0788987	20.9285	-0.961892	0.38361	0.550519	-6.82615	0.688399	0.946096	1	CHIP-GSGS-BirA-HA(-MG132)- CHIP-GSGS-BirA-HA(+MG132)	limma	0.38361	0.550519	FALSE	no hit	17860214
ACTC1	P68032	Actin, alpha cardiac muscle 1	Homo sapiens	1	1	2	3	0	3	470253936	-0.154505	16.9331	-0.961849	0.38363	0.550519	-6.8262	0.688412	0.946097	1	CHIP-GSGS-BirA-HA(-MG132)- CHIP-GSGS-BirA-HA(+MG132)	limma	0.38363	0.550519	FALSE	no hit	470253936
ZNF768	Q9H5H4	Zinc finger protein 768	Homo sapiens	1	1	2	3	6	6	10988145	0.121797	17.7317	0.961382	0.383841	0.550519	-6.82665	0.688556	0.946108	1	CHIP-GSGS-BirA-HA(-MG132)- CHIP-GSGS-BirA-HA(+MG132)	limma	0.383841	0.550519	FALSE	no hit	10988145
THOC5	Q13769	THO complex subunit 5 homolog	Homo sapiens	1	1	2	3	3	3	1553399	-0.0765355	16.2841	-0.96094	0.384042	0.550519	-6.82708	0.688691	0.946118	1	CHIP-GSGS-BirA-HA(-MG132)- CHIP-GSGS-BirA-HA(+MG132)	limma	0.384042	0.550519	FALSE	no hit	1553399
DHX30	Q7L2E3	ATP-dependent RNA helicase DHX30	Homo sapiens	1	1	2	3	24	24	11408169	-0.0751945	20.0346	-0.959449	0.384718	0.55081	-6.82852	0.689149	0.946151	1	CHIP-GSGS-BirA-HA(-MG132)- CHIP-GSGS-BirA-HA(+MG132)	limma	0.384718	0.55081	FALSE	no hit	11408169
SNRNP200	O75643	U5 small nuclear ribonucleoprotein 200 kDa helicase	Homo sapiens	1	1	2	3	53	53	14148885	0.08621	21.0287	0.959239	0.384813	0.55081	-6.82873	0.689213	0.946156	1	CHIP-GSGS-BirA-HA(-MG132)- CHIP-GSGS-BirA-HA(+MG132)	limma	0.384813	0.55081	FALSE	no hit	14148885
CHORDC1	Q9UHD1	Cysteine and histidine-rich domain-containing protein 1	Homo sapiens	1	1	2	3	9	9	12416772	-0.0702405	19.1723	-0.959011	0.384917	0.55081	-6.82895	0.689284	0.946161	1	CHIP-GSGS-BirA-HA(-MG132)- CHIP-GSGS-BirA-HA(+MG132)	limma	0.384917	0.55081	FALSE	no hit	12416772
TEX10	Q9NXF1	Testis-expressed protein 10	Homo sapiens	1	1	2	3	4	4	1031500	0.141405	15.4252	0.957853	0.385443	0.551188	-6.83007	0.689639	0.946188	1	CHIP-GSGS-BirA-HA(-MG132)- CHIP-GSGS-BirA-HA(+MG132)	limma	0.385443	0.551188	FALSE	no hit	1031500
BIRC6	Q9NR09	Baculoviral IAP repeat-containing protein 6	Homo sapiens	1	1	2	3	9	9	3780154	-0.131166	16.5846	-0.957442	0.38563	0.551188	-6.83047	0.689766	0.946197	1	CHIP-GSGS-BirA-HA(-MG132)- CHIP-GSGS-BirA-HA(+MG132)	limma	0.38563	0.551188	FALSE	no hit	3780154
RPL38	P63173	60S ribosomal protein L38	Homo sapiens	1	1	2	3	6	6	11698670	0.114116	18.4621	0.956623	0.386002	0.5514	-6.83126	0.690017	0.946216	1	CHIP-GSGS-BirA-HA(-MG132)- CHIP-GSGS-BirA-HA(+MG132)	limma	0.386002	0.5514	FALSE	no hit	11698670
CERS2	Q96G23	Ceramide synthase 2	Homo sapiens	1	1	2	3	2	2	2347587	0.0834976	15.6953	0.955976	0.386297	0.5515	-6.83188	0.690216	0.94623	1	CHIP-GSGS-BirA-HA(-MG132)- CHIP-GSGS-BirA-HA(+MG132)	limma	0.386297	0.5515	FALSE	no hit	2347587
DDX20	Q9UHI6	Probable ATP-dependent RNA helicase DDX20	Homo sapiens	1	1	2	3	13	13	6600463	0.0839501	18.8431	0.953914	0.387237	0.552521	-6.83387	0.69085	0.946277	1	CHIP-GSGS-BirA-HA(-MG132)- CHIP-GSGS-BirA-HA(+MG132)	limma	0.387237	0.552521	FALSE	no hit	6600463
EIF4A3	P38919	Eukaryotic initiation factor 4A-III	Homo sapiens	1	1	2	3	18	18	67850133	0.120549	20.1364	0.951636	0.388278	0.553684	-6.83607	0.69155	0.946328	1	CHIP-GSGS-BirA-HA(-MG132)- CHIP-GSGS-BirA-HA(+MG132)	limma	0.388278	0.553684	FALSE	no hit	67850133
ANAPC5	Q9UJX4	Anaphase-promoting complex subunit 5	Homo sapiens	1	1	2	3	2	2	0	0.176968	15.4641	0.948883	0.389538	0.55516	-6.83872	0.692396	0.94639	1	CHIP-GSGS-BirA-HA(-MG132)- CHIP-GSGS-BirA-HA(+MG132)	limma	0.389538	0.55516	FALSE	no hit	0
IDE	P14735	Insulin-degrading enzyme	Homo sapiens	1	1	2	3	11	11	2829981	-0.077408	18.171	-0.948213	0.389846	0.555276	-6.83936	0.692603	0.946406	1	CHIP-GSGS-BirA-HA(-MG132)- CHIP-GSGS-BirA-HA(+MG132)	limma	0.389846	0.555276	FALSE	no hit	2829981
SMARCA5	O60264	SWI/SNF-related matrix-associated actin-dependent regulator of chromatin subfamily A member 5	Homo sapiens	1	1	2	3	20	31	15251244	0.0713669	20.9763	0.943751	0.391898	0.557743	-6.84364	0.693976	0.946506	1	CHIP-GSGS-BirA-HA(-MG132)- CHIP-GSGS-BirA-HA(+MG132)	limma	0.391898	0.557743	FALSE	no hit	15251244
TIA1	P31483	Cytotoxic granule associated RNA binding protein TIA1	Homo sapiens	1	1	2	3	4	4	2534124	0.0738557	15.5686	0.94346	0.392032	0.557743	-6.84392	0.694065	0.946512	1	CHIP-GSGS-BirA-HA(-MG132)- CHIP-GSGS-BirA-HA(+MG132)	limma	0.392032	0.557743	FALSE	no hit	2534124
TAF15	Q92804	TATA-binding protein-associated factor 2N	Homo sapiens	1	1	2	3	9	10	31139332	0.142019	18.9859	0.942737	0.392365	0.557895	-6.84461	0.694288	0.946529	1	CHIP-GSGS-BirA-HA(-MG132)- CHIP-GSGS-BirA-HA(+MG132)	limma	0.392365	0.557895	FALSE	no hit	31139332
NR2F2	P24468	COUP transcription factor 2	Homo sapiens	1	1	2	3	1	2	2207019	0.0991963	15.7985	0.941028	0.393154	0.558656	-6.84625	0.694814	0.946567	1	CHIP-GSGS-BirA-HA(-MG132)- CHIP-GSGS-BirA-HA(+MG132)	limma	0.393154	0.558656	FALSE	no hit	2207019
RAP1B	P61224	Ras-related protein Rap-1b	Homo sapiens	1	1	2	3	0	4	2111957	0.101176	15.349	0.940592	0.393356	0.558656	-6.84666	0.694949	0.946577	1	CHIP-GSGS-BirA-HA(-MG132)- CHIP-GSGS-BirA-HA(+MG132)	limma	0.393356	0.558656	FALSE	no hit	2111957
STOM	P27105	Stomatin	Homo sapiens	1	1	2	3	4	4	1989092	0.134659	16.5695	0.938042	0.394536	0.560008	-6.8491	0.695734	0.946634	1	CHIP-GSGS-BirA-HA(-MG132)- CHIP-GSGS-BirA-HA(+MG132)	limma	0.394536	0.560008	FALSE	no hit	1989092
UPF2	Q9HAU5	Regulator of nonsense transcripts 2	Homo sapiens	1	1	2	3	2	2	0	0.117174	15.6952	0.936672	0.395171	0.560586	-6.8504	0.696156	0.946665	1	CHIP-GSGS-BirA-HA(-MG132)- CHIP-GSGS-BirA-HA(+MG132)	limma	0.395171	0.560586	FALSE	no hit	0
YTHDF1	Q9BYJ9	YTH domain-containing family protein 1	Homo sapiens	1	1	2	3	1	3	15669809	0.0950077	16.1171	0.935874	0.395542	0.560788	-6.85116	0.696402	0.946682	1	CHIP-GSGS-BirA-HA(-MG132)- CHIP-GSGS-BirA-HA(+MG132)	limma	0.395542	0.560788	FALSE	no hit	15669809
UGDH	O60701	UDP-glucose 6-dehydrogenase	Homo sapiens	1	1	2	3	9	9	7752586	0.0803211	18.1389	0.934909	0.39599	0.560998	-6.85208	0.6967	0.946704	1	CHIP-GSGS-BirA-HA(-MG132)- CHIP-GSGS-BirA-HA(+MG132)	limma	0.39599	0.560998	FALSE	no hit	7752586
MFN2	O95140	Mitofusin-2	Homo sapiens	1	1	2	3	5	5	3317970	0.190743	18.0245	0.934572	0.396147	0.560998	-6.8524	0.696804	0.946711	1	CHIP-GSGS-BirA-HA(-MG132)- CHIP-GSGS-BirA-HA(+MG132)	limma	0.396147	0.560998	FALSE	no hit	3317970
YJU2	Q9BW85	Splicing factor YJU2	Homo sapiens	1	1	2	3	2	2	1255362	0.102465	13.5548	0.929765	0.398387	0.563846	-6.85697	0.698287	0.946819	1	CHIP-GSGS-BirA-HA(-MG132)- CHIP-GSGS-BirA-HA(+MG132)	limma	0.398387	0.563846	FALSE	no hit	1255362
TRMT6	Q9UJA5	tRNA (adenine(58)-N(1))-methyltransferase non-catalytic subunit TRM6	Homo sapiens	1	1	2	3	7	7	3921464	0.197721	17.6189	0.928177	0.399129	0.564571	-6.85847	0.698777	0.946854	1	CHIP-GSGS-BirA-HA(-MG132)- CHIP-GSGS-BirA-HA(+MG132)	limma	0.399129	0.564571	FALSE	no hit	3921464
EIF2B3	Q9NR50	Translation initiation factor eIF-2B subunit gamma	Homo sapiens	1	1	2	3	7	7	3493132	-0.0813664	17.5819	-0.927662	0.39937	0.564587	-6.85896	0.698936	0.946865	1	CHIP-GSGS-BirA-HA(-MG132)- CHIP-GSGS-BirA-HA(+MG132)	limma	0.39937	0.564587	FALSE	no hit	3493132
RPL39	P62891	60S ribosomal protein L39	Homo sapiens	1	1	2	3	0	2	7693613	-0.162007	17.6464	-0.925879	0.400205	0.565442	-6.86065	0.699486	0.946905	1	CHIP-GSGS-BirA-HA(-MG132)- CHIP-GSGS-BirA-HA(+MG132)	limma	0.400205	0.565442	FALSE	no hit	7693613
UTP25	Q68CQ4	U3 small nucleolar RNA-associated protein 25 homolog	Homo sapiens	1	1	2	3	2	2	381706	-0.0829778	14.4716	-0.923566	0.40129	0.56665	-6.86283	0.7002	0.946956	1	CHIP-GSGS-BirA-HA(-MG132)- CHIP-GSGS-BirA-HA(+MG132)	limma	0.40129	0.56665	FALSE	no hit	381706
ASS1	P00966	Argininosuccinate synthase	Homo sapiens	1	1	2	3	7	7	10145769	-0.0688868	19.0023	-0.922526	0.401779	0.567014	-6.86381	0.700522	0.946979	1	CHIP-GSGS-BirA-HA(-MG132)- CHIP-GSGS-BirA-HA(+MG132)	limma	0.401779	0.567014	FALSE	no hit	10145769
ATL2	Q8NHH9	Atlastin-2	Homo sapiens	1	1	2	3	2	3	1602813	0.124771	15.7908	0.921171	0.402417	0.567588	-6.86509	0.70094	0.947009	1	CHIP-GSGS-BirA-HA(-MG132)- CHIP-GSGS-BirA-HA(+MG132)	limma	0.402417	0.567588	FALSE	no hit	1602813
URB2	Q14146	Unhealthy ribosome biogenesis protein 2 homolog	Homo sapiens	1	1	2	3	2	2	564381	-0.130494	13.6995	-0.919543	0.403184	0.568059	-6.86662	0.701443	0.947045	1	CHIP-GSGS-BirA-HA(-MG132)- CHIP-GSGS-BirA-HA(+MG132)	limma	0.403184	0.568059	FALSE	no hit	564381
EXOSC1	Q9Y3B2	Exosome complex component CSL4	Homo sapiens	1	1	2	3	3	3	5715634	-0.0710721	18.2524	-0.919481	0.403213	0.568059	-6.86668	0.701462	0.947047	1	CHIP-GSGS-BirA-HA(-MG132)- CHIP-GSGS-BirA-HA(+MG132)	limma	0.403213	0.568059	FALSE	no hit	5715634
CNOT1	A5YKK6	CCR4-NOT transcription complex subunit 1	Homo sapiens	1	1	2	3	15	15	3895289	0.087649	19.2573	0.916126	0.404798	0.569965	-6.86983	0.7025	0.947121	1	CHIP-GSGS-BirA-HA(-MG132)- CHIP-GSGS-BirA-HA(+MG132)	limma	0.404798	0.569965	FALSE	no hit	3895289
HLA-A	P04439	HLA class I histocompatibility antigen, A alpha chain	Homo sapiens	1	1	2	3	2	3	1827565	0.0809555	15.9081	0.914654	0.405495	0.570189	-6.87121	0.702955	0.947153	1	CHIP-GSGS-BirA-HA(-MG132)- CHIP-GSGS-BirA-HA(+MG132)	limma	0.405495	0.570189	FALSE	no hit	1827565
RNF20	Q5VTR2	E3 ubiquitin-protein ligase BRE1A	Homo sapiens	1	1	2	3	19	20	15144476	0.100736	19.3913	0.914603	0.405519	0.570189	-6.87126	0.702971	0.947154	1	CHIP-GSGS-BirA-HA(-MG132)- CHIP-GSGS-BirA-HA(+MG132)	limma	0.405519	0.570189	FALSE	no hit	15144476
NUB1	Q9Y5A7	NEDD8 ultimate buster 1	Homo sapiens	1	1	2	3	5	5	1814847	-0.155675	16.3601	-0.914079	0.405768	0.570189	-6.87175	0.703133	0.947166	1	CHIP-GSGS-BirA-HA(-MG132)- CHIP-GSGS-BirA-HA(+MG132)	limma	0.405768	0.570189	FALSE	no hit	1814847
PKN2	Q16513	Serine/threonine-protein kinase N2	Homo sapiens	1	1	2	3	16	17	4674704	-0.0722131	18.4336	-0.913533	0.406027	0.570189	-6.87226	0.703302	0.947178	1	CHIP-GSGS-BirA-HA(-MG132)- CHIP-GSGS-BirA-HA(+MG132)	limma	0.406027	0.570189	FALSE	no hit	4674704
TONSL	Q96HA7	Tonsoku-like protein	Homo sapiens	1	1	2	3	4	4	462807	0.116222	14.2818	0.913342	0.406117	0.570189	-6.87244	0.703361	0.947182	1	CHIP-GSGS-BirA-HA(-MG132)- CHIP-GSGS-BirA-HA(+MG132)	limma	0.406117	0.570189	FALSE	no hit	462807
WDR3	Q9UNX4	WD repeat-containing protein 3	Homo sapiens	1	1	2	3	6	6	5448811	-0.112814	17.989	-0.911821	0.406839	0.570876	-6.87386	0.703831	0.947215	1	CHIP-GSGS-BirA-HA(-MG132)- CHIP-GSGS-BirA-HA(+MG132)	limma	0.406839	0.570876	FALSE	no hit	5448811
IMPA1	P29218	Inositol monophosphatase 1	Homo sapiens	1	1	2	3	4	4	2813090	-0.0759064	16.8071	-0.910593	0.407423	0.571369	-6.87501	0.704212	0.947242	1	CHIP-GSGS-BirA-HA(-MG132)- CHIP-GSGS-BirA-HA(+MG132)	limma	0.407423	0.571369	FALSE	no hit	2813090
MSH6	P52701	DNA mismatch repair protein Msh6	Homo sapiens	1	1	2	3	30	31	13432148	0.0668029	20.3673	0.904556	0.410303	0.574784	-6.88064	0.706081	0.947375	1	CHIP-GSGS-BirA-HA(-MG132)- CHIP-GSGS-BirA-HA(+MG132)	limma	0.410303	0.574784	FALSE	no hit	13432148
CTNND1	O60716	Catenin delta-1	Homo sapiens	1	1	2	3	17	18	7918242	-0.204565	19.5374	-0.904506	0.410326	0.574784	-6.88069	0.706097	0.947376	1	CHIP-GSGS-BirA-HA(-MG132)- CHIP-GSGS-BirA-HA(+MG132)	limma	0.410326	0.574784	FALSE	no hit	7918242
DDX3X	O00571	ATP-dependent RNA helicase DDX3X	Homo sapiens	1	1	2	3	11	36	65762912	-0.0740922	21.5912	-0.902758	0.411163	0.575538	-6.88231	0.706638	0.947414	1	CHIP-GSGS-BirA-HA(-MG132)- CHIP-GSGS-BirA-HA(+MG132)	limma	0.411163	0.575538	FALSE	no hit	65762912
ZNF598	Q86UK7	E3 ubiquitin-protein ligase ZNF598	Homo sapiens	1	1	2	3	11	11	5609298	0.0716977	18.2095	0.902405	0.411332	0.575538	-6.88264	0.706748	0.947422	1	CHIP-GSGS-BirA-HA(-MG132)- CHIP-GSGS-BirA-HA(+MG132)	limma	0.411332	0.575538	FALSE	no hit	5609298
SNX6	Q9UNH7	Sorting nexin-6	Homo sapiens	1	1	2	3	4	4	1147250	0.114341	16.8408	0.901637	0.411701	0.575679	-6.88335	0.706986	0.947439	1	CHIP-GSGS-BirA-HA(-MG132)- CHIP-GSGS-BirA-HA(+MG132)	limma	0.411701	0.575679	FALSE	no hit	1147250
NOP58	Q9Y2X3	Nucleolar protein 58	Homo sapiens	1	1	2	3	10	10	4000887	0.213326	18.0414	0.901216	0.411903	0.575679	-6.88374	0.707116	0.947448	1	CHIP-GSGS-BirA-HA(-MG132)- CHIP-GSGS-BirA-HA(+MG132)	limma	0.411903	0.575679	FALSE	no hit	4000887
CKB	P12277	Creatine kinase B-type	Homo sapiens	1	1	2	3	17	17	37617748	0.139144	19.8846	0.89941	0.41277	0.576334	-6.88542	0.707676	0.947487	1	CHIP-GSGS-BirA-HA(-MG132)- CHIP-GSGS-BirA-HA(+MG132)	limma	0.41277	0.576334	FALSE	no hit	37617748
RBM10	P98175	RNA-binding protein 10	Homo sapiens	1	1	2	3	2	3	654111	0.0740468	15.7041	0.899224	0.412859	0.576334	-6.88559	0.707734	0.947491	1	CHIP-GSGS-BirA-HA(-MG132)- CHIP-GSGS-BirA-HA(+MG132)	limma	0.412859	0.576334	FALSE	no hit	654111
RPS27L	Q71UM5	40S ribosomal protein S27-like	Homo sapiens	1	1	2	3	2	2	35238590	-0.185665	16.4037	-0.898776	0.413075	0.576334	-6.88601	0.707873	0.947501	1	CHIP-GSGS-BirA-HA(-MG132)- CHIP-GSGS-BirA-HA(+MG132)	limma	0.413075	0.576334	FALSE	no hit	35238590
RPAP3	Q9H6T3	RNA polymerase II-associated protein 3	Homo sapiens	1	1	2	3	8	8	1695523	0.0790103	16.8063	0.897916	0.413488	0.576355	-6.8868	0.708139	0.94752	1	CHIP-GSGS-BirA-HA(-MG132)- CHIP-GSGS-BirA-HA(+MG132)	limma	0.413488	0.576355	FALSE	no hit	1695523
DMAP1	Q9NPF5	DNA methyltransferase 1-associated protein 1	Homo sapiens	1	1	2	3	6	6	4575388	0.121191	17.5918	0.89664	0.414103	0.576355	-6.88798	0.708535	0.947547	1	CHIP-GSGS-BirA-HA(-MG132)- CHIP-GSGS-BirA-HA(+MG132)	limma	0.414103	0.576355	FALSE	no hit	4575388
NFXL1	Q6ZNB6	NF-X1-type zinc finger protein NFXL1	Homo sapiens	1	1	2	3	2	2	1292910	-0.0782242	15.9644	-0.896371	0.414232	0.576355	-6.88823	0.708619	0.947553	1	CHIP-GSGS-BirA-HA(-MG132)- CHIP-GSGS-BirA-HA(+MG132)	limma	0.414232	0.576355	FALSE	no hit	1292910
MTAP	Q13126	S-methyl-5&apos;-thioadenosine phosphorylase	Homo sapiens	1	1	2	3	3	3	1139923	-0.138104	14.4575	-0.89633	0.414252	0.576355	-6.88827	0.708631	0.947554	1	CHIP-GSGS-BirA-HA(-MG132)- CHIP-GSGS-BirA-HA(+MG132)	limma	0.414252	0.576355	FALSE	no hit	1139923
PLCG1	P19174	1-phosphatidylinositol 4,5-bisphosphate phosphodiesterase gamma-1	Homo sapiens	1	1	2	3	8	8	4475189	0.0693578	18.0591	0.896048	0.414388	0.576355	-6.88853	0.708719	0.94756	1	CHIP-GSGS-BirA-HA(-MG132)- CHIP-GSGS-BirA-HA(+MG132)	limma	0.414388	0.576355	FALSE	no hit	4475189
HDAC2	Q92769	Histone deacetylase 2	Homo sapiens	1	1	2	3	8	11	18833725	-0.0795842	19.6402	-0.895552	0.414628	0.576355	-6.88899	0.708873	0.947571	1	CHIP-GSGS-BirA-HA(-MG132)- CHIP-GSGS-BirA-HA(+MG132)	limma	0.414628	0.576355	FALSE	no hit	18833725
EIF3CL	B5ME19	Eukaryotic translation initiation factor 3 subunit C-like protein	Homo sapiens	1	1	2	3	0	20	24811801	0.0701381	20.7189	0.895335	0.414732	0.576355	-6.88919	0.70894	0.947576	1	CHIP-GSGS-BirA-HA(-MG132)- CHIP-GSGS-BirA-HA(+MG132)	limma	0.414732	0.576355	FALSE	no hit	24811801
EXOSC7	Q15024	Exosome complex component RRP42	Homo sapiens	1	1	2	3	2	2	2092893	-0.0689432	15.8041	-0.894256	0.415253	0.576753	-6.89018	0.709275	0.947599	1	CHIP-GSGS-BirA-HA(-MG132)- CHIP-GSGS-BirA-HA(+MG132)	limma	0.415253	0.576753	FALSE	no hit	2092893
NOSIP	Q9Y314	Nitric oxide synthase-interacting protein	Homo sapiens	1	1	2	3	8	8	7007175	0.106099	18.0173	0.89371	0.415517	0.576753	-6.89069	0.709444	0.947611	1	CHIP-GSGS-BirA-HA(-MG132)- CHIP-GSGS-BirA-HA(+MG132)	limma	0.415517	0.576753	FALSE	no hit	7007175
SPTBN1	Q01082	Spectrin beta chain, non-erythrocytic 1	Homo sapiens	1	1	2	3	65	69	51836088	0.0959302	21.5909	0.893284	0.415723	0.576753	-6.89108	0.709577	0.94762	1	CHIP-GSGS-BirA-HA(-MG132)- CHIP-GSGS-BirA-HA(+MG132)	limma	0.415723	0.576753	FALSE	no hit	51836088
NUDCD1	Q96RS6	NudC domain-containing protein 1	Homo sapiens	1	1	2	3	4	4	2076284	0.131309	16.7768	0.889515	0.417547	0.578655	-6.89455	0.710747	0.947702	1	CHIP-GSGS-BirA-HA(-MG132)- CHIP-GSGS-BirA-HA(+MG132)	limma	0.417547	0.578655	FALSE	no hit	2076284
FASTKD5	Q7L8L6	FAST kinase domain-containing protein 5, mitochondrial	Homo sapiens	1	1	2	3	2	2	2110381	-0.102344	16.2189	-0.889481	0.417564	0.578655	-6.89458	0.710757	0.947703	1	CHIP-GSGS-BirA-HA(-MG132)- CHIP-GSGS-BirA-HA(+MG132)	limma	0.417564	0.578655	FALSE	no hit	2110381
PRDX3	P30048	Thioredoxin-dependent peroxide reductase, mitochondrial	Homo sapiens	1	1	2	3	2	2	3290781	-0.10608	16.8194	-0.886282	0.419118	0.580481	-6.89752	0.711751	0.947772	1	CHIP-GSGS-BirA-HA(-MG132)- CHIP-GSGS-BirA-HA(+MG132)	limma	0.419118	0.580481	FALSE	no hit	3290781
SMG8	Q8ND04	Nonsense-mediated mRNA decay factor SMG8	Homo sapiens	1	1	2	3	4	4	412465	0.0647234	14.7077	0.884132	0.420165	0.58127	-6.89949	0.712419	0.947819	1	CHIP-GSGS-BirA-HA(-MG132)- CHIP-GSGS-BirA-HA(+MG132)	limma	0.420165	0.58127	FALSE	no hit	412465
SCRN1	Q12765	Secernin-1	Homo sapiens	1	1	2	3	10	10	5022769	-0.0661069	18.546	-0.88367	0.42039	0.58127	-6.89991	0.712563	0.947828	1	CHIP-GSGS-BirA-HA(-MG132)- CHIP-GSGS-BirA-HA(+MG132)	limma	0.42039	0.58127	FALSE	no hit	5022769
RPRD1B	Q9NQG5	Regulation of nuclear pre-mRNA domain-containing protein 1B	Homo sapiens	1	1	2	3	2	2	1212602	-0.0779058	16.5082	-0.883655	0.420397	0.58127	-6.89992	0.712567	0.947829	1	CHIP-GSGS-BirA-HA(-MG132)- CHIP-GSGS-BirA-HA(+MG132)	limma	0.420397	0.58127	FALSE	no hit	1212602
HNRNPA0	Q13151	Heterogeneous nuclear ribonucleoprotein A0	Homo sapiens	1	1	2	3	13	13	79865088	-0.0686088	19.3073	-0.882056	0.421178	0.582022	-6.90139	0.713064	0.947863	1	CHIP-GSGS-BirA-HA(-MG132)- CHIP-GSGS-BirA-HA(+MG132)	limma	0.421178	0.582022	FALSE	no hit	79865088
PHC2	Q8IXK0	Polyhomeotic-like protein 2	Homo sapiens	1	1	2	3	2	3	1417532	0.118341	15.9498	0.879337	0.422508	0.583531	-6.90387	0.71391	0.947922	1	CHIP-GSGS-BirA-HA(-MG132)- CHIP-GSGS-BirA-HA(+MG132)	limma	0.422508	0.583531	FALSE	no hit	1417532
HAX1	O00165	HCLS1-associated protein X-1	Homo sapiens	1	1	2	3	4	4	3029438	-0.111951	17.0601	-0.878033	0.423146	0.584084	-6.90506	0.714315	0.94795	1	CHIP-GSGS-BirA-HA(-MG132)- CHIP-GSGS-BirA-HA(+MG132)	limma	0.423146	0.584084	FALSE	no hit	3029438
SEC31A	O94979	Protein transport protein Sec31A	Homo sapiens	1	1	2	3	15	15	17138782	-0.0702323	19.3046	-0.877338	0.423487	0.584227	-6.90569	0.714532	0.947965	1	CHIP-GSGS-BirA-HA(-MG132)- CHIP-GSGS-BirA-HA(+MG132)	limma	0.423487	0.584227	FALSE	no hit	17138782
MAEA	Q7L5Y9	E3 ubiquitin-protein transferase MAEA	Homo sapiens	1	1	2	3	2	2	2636367	-0.133007	16.12	-0.876147	0.424072	0.584705	-6.90677	0.714902	0.94799	1	CHIP-GSGS-BirA-HA(-MG132)- CHIP-GSGS-BirA-HA(+MG132)	limma	0.424072	0.584705	FALSE	no hit	2636367
EIF4G2	P78344	Eukaryotic translation initiation factor 4 gamma 2	Homo sapiens	1	1	2	3	16	16	9267719	0.0939682	19.2278	0.872193	0.426017	0.586376	-6.91036	0.716133	0.948075	1	CHIP-GSGS-BirA-HA(-MG132)- CHIP-GSGS-BirA-HA(+MG132)	limma	0.426017	0.586376	FALSE	no hit	9267719
RRP8	O43159	Ribosomal RNA-processing protein 8	Homo sapiens	1	1	2	3	4	4	1154401	0.0674977	16.903	0.872043	0.42609	0.586376	-6.9105	0.71618	0.948078	1	CHIP-GSGS-BirA-HA(-MG132)- CHIP-GSGS-BirA-HA(+MG132)	limma	0.42609	0.586376	FALSE	no hit	1154401
H2BC1	Q96A08	Histone H2B type 1-A	Homo sapiens	1	1	2	3	2	3	4000926848	-0.178816	18.2044	-0.871762	0.426229	0.586376	-6.91076	0.716267	0.948084	1	CHIP-GSGS-BirA-HA(-MG132)- CHIP-GSGS-BirA-HA(+MG132)	limma	0.426229	0.586376	FALSE	no hit	4000926848
SUPV3L1	Q8IYB8	ATP-dependent RNA helicase SUPV3L1, mitochondrial	Homo sapiens	1	1	2	3	4	4	5695826	-0.0794451	16.8036	-0.871451	0.426383	0.586376	-6.91104	0.716364	0.948091	1	CHIP-GSGS-BirA-HA(-MG132)- CHIP-GSGS-BirA-HA(+MG132)	limma	0.426383	0.586376	FALSE	no hit	5695826
PRPSAP1	Q14558	Phosphoribosyl pyrophosphate synthase-associated protein 1	Homo sapiens	1	1	2	3	4	4	9314101	-0.077768	17.0683	-0.870854	0.426677	0.586376	-6.91158	0.71655	0.948104	1	CHIP-GSGS-BirA-HA(-MG132)- CHIP-GSGS-BirA-HA(+MG132)	limma	0.426677	0.586376	FALSE	no hit	9314101
CLPTM1	O96005	Putative lipid scramblase CLPTM1	Homo sapiens	1	1	2	3	4	4	4607747	0.080624	15.6964	0.870737	0.426735	0.586376	-6.91168	0.716587	0.948106	1	CHIP-GSGS-BirA-HA(-MG132)- CHIP-GSGS-BirA-HA(+MG132)	limma	0.426735	0.586376	FALSE	no hit	4607747
SLC25A1	P53007	Tricarboxylate transport protein, mitochondrial	Homo sapiens	1	1	2	3	4	4	6377788	-0.064127	17.0946	-0.870293	0.426954	0.586376	-6.91209	0.716725	0.948116	1	CHIP-GSGS-BirA-HA(-MG132)- CHIP-GSGS-BirA-HA(+MG132)	limma	0.426954	0.586376	FALSE	no hit	6377788
RCN2	Q14257	Reticulocalbin-2	Homo sapiens	1	1	2	3	11	11	6333503	0.0891575	18.3945	0.86859	0.427795	0.586885	-6.91363	0.717255	0.948152	1	CHIP-GSGS-BirA-HA(-MG132)- CHIP-GSGS-BirA-HA(+MG132)	limma	0.427795	0.586885	FALSE	no hit	6333503
XRN1	Q8IZH2	5&apos;-3&apos; exoribonuclease 1	Homo sapiens	1	1	2	3	7	7	1419085	-0.0940079	16.5587	-0.868426	0.427876	0.586885	-6.91377	0.717306	0.948156	1	CHIP-GSGS-BirA-HA(-MG132)- CHIP-GSGS-BirA-HA(+MG132)	limma	0.427876	0.586885	FALSE	no hit	1419085
MAP1S	Q66K74	Microtubule-associated protein 1S	Homo sapiens	1	1	2	3	6	6	3226226	0.0791863	17.5452	0.868092	0.428041	0.586885	-6.91408	0.71741	0.948163	1	CHIP-GSGS-BirA-HA(-MG132)- CHIP-GSGS-BirA-HA(+MG132)	limma	0.428041	0.586885	FALSE	no hit	3226226
MCM7	P33993	DNA replication licensing factor MCM7	Homo sapiens	1	1	2	3	35	35	54687081	0.0961756	21.1997	0.86468	0.429732	0.588874	-6.91715	0.718474	0.948236	1	CHIP-GSGS-BirA-HA(-MG132)- CHIP-GSGS-BirA-HA(+MG132)	limma	0.429732	0.588874	FALSE	no hit	54687081
NUP88	Q99567	Nuclear pore complex protein Nup88	Homo sapiens	1	1	2	3	9	9	5882380	0.152024	18.0125	0.862235	0.430946	0.590209	-6.91935	0.719236	0.948288	1	CHIP-GSGS-BirA-HA(-MG132)- CHIP-GSGS-BirA-HA(+MG132)	limma	0.430946	0.590209	FALSE	no hit	5882380
ANK3	Q12955	Ankyrin-3	Homo sapiens	1	1	2	3	2	3	1014079	0.103651	16.6076	0.861471	0.431326	0.5904	-6.92004	0.719474	0.948304	1	CHIP-GSGS-BirA-HA(-MG132)- CHIP-GSGS-BirA-HA(+MG132)	limma	0.431326	0.5904	FALSE	no hit	1014079
RAB5A	P20339	Ras-related protein Rab-5A	Homo sapiens	1	1	2	3	2	2	1777096	0.195616	13.6268	0.860472	0.431824	0.590752	-6.92094	0.719786	0.948325	1	CHIP-GSGS-BirA-HA(-MG132)- CHIP-GSGS-BirA-HA(+MG132)	limma	0.431824	0.590752	FALSE	no hit	1777096
OSBP	P22059	Oxysterol-binding protein 1	Homo sapiens	1	1	2	3	5	5	0	0.0889778	16.406	0.85902	0.432547	0.591413	-6.92224	0.720239	0.948356	1	CHIP-GSGS-BirA-HA(-MG132)- CHIP-GSGS-BirA-HA(+MG132)	limma	0.432547	0.591413	FALSE	no hit	0
EIF3M	Q7L2H7	Eukaryotic translation initiation factor 3 subunit M	Homo sapiens	1	1	2	3	5	5	5392956	-0.0826254	17.0848	-0.858508	0.432803	0.591433	-6.9227	0.720399	0.948367	1	CHIP-GSGS-BirA-HA(-MG132)- CHIP-GSGS-BirA-HA(+MG132)	limma	0.432803	0.591433	FALSE	no hit	5392956
CHD4	Q14839	Chromodomain-helicase-DNA-binding protein 4	Homo sapiens	1	1	2	3	11	19	8752795	-0.0625842	18.6942	-0.857729	0.433192	0.591635	-6.9234	0.720642	0.948383	1	CHIP-GSGS-BirA-HA(-MG132)- CHIP-GSGS-BirA-HA(+MG132)	limma	0.433192	0.591635	FALSE	no hit	8752795
TMEM33	P57088	Transmembrane protein 33	Homo sapiens	1	1	2	3	3	3	7077236	0.0825802	16.7336	0.854738	0.434687	0.593057	-6.92607	0.721575	0.948447	1	CHIP-GSGS-BirA-HA(-MG132)- CHIP-GSGS-BirA-HA(+MG132)	limma	0.434687	0.593057	FALSE	no hit	7077236
TRIM33	Q9UPN9	E3 ubiquitin-protein ligase TRIM33	Homo sapiens	1	1	2	3	5	5	6514000	-0.0724612	16.4411	-0.854228	0.434943	0.593057	-6.92653	0.721734	0.948457	1	CHIP-GSGS-BirA-HA(-MG132)- CHIP-GSGS-BirA-HA(+MG132)	limma	0.434943	0.593057	FALSE	no hit	6514000
PLA2G4A	P47712	Cytosolic phospholipase A2	Homo sapiens	1	1	2	3	2	2	625138	0.066104	14.9351	0.853905	0.435104	0.593057	-6.92682	0.721835	0.948464	1	CHIP-GSGS-BirA-HA(-MG132)- CHIP-GSGS-BirA-HA(+MG132)	limma	0.435104	0.593057	FALSE	no hit	625138
CHML	P26374	Rab proteins geranylgeranyltransferase component A 2	Homo sapiens	1	1	2	3	2	2	318121	-0.114257	13.8892	-0.853717	0.435198	0.593057	-6.92698	0.721894	0.948468	1	CHIP-GSGS-BirA-HA(-MG132)- CHIP-GSGS-BirA-HA(+MG132)	limma	0.435198	0.593057	FALSE	no hit	318121
HSD17B7	P56937	3-keto-steroid reductase/17-beta-hydroxysteroid dehydrogenase 7	Homo sapiens	1	1	2	3	2	2	10096168	-0.069154	16.1348	-0.852858	0.435629	0.593316	-6.92775	0.722162	0.948486	1	CHIP-GSGS-BirA-HA(-MG132)- CHIP-GSGS-BirA-HA(+MG132)	limma	0.435629	0.593316	FALSE	no hit	10096168
DRG2	P55039	Developmentally-regulated GTP-binding protein 2	Homo sapiens	1	1	2	3	7	8	9870236	0.0739349	18.2482	0.851028	0.436548	0.594237	-6.92938	0.722734	0.948525	1	CHIP-GSGS-BirA-HA(-MG132)- CHIP-GSGS-BirA-HA(+MG132)	limma	0.436548	0.594237	FALSE	no hit	9870236
WDR75	Q8IWA0	WD repeat-containing protein 75	Homo sapiens	1	1	2	3	5	5	597524	0.0631456	15.2181	0.848694	0.437721	0.595505	-6.93146	0.723463	0.948574	1	CHIP-GSGS-BirA-HA(-MG132)- CHIP-GSGS-BirA-HA(+MG132)	limma	0.437721	0.595505	FALSE	no hit	597524
NPEPPS	P55786	Puromycin-sensitive aminopeptidase	Homo sapiens	1	1	2	3	8	18	4287366	0.0698688	18.9404	0.847933	0.438104	0.595696	-6.93213	0.723701	0.94859	1	CHIP-GSGS-BirA-HA(-MG132)- CHIP-GSGS-BirA-HA(+MG132)	limma	0.438104	0.595696	FALSE	no hit	4287366
AP2B1	P63010	AP-2 complex subunit beta	Homo sapiens	1	1	2	3	7	13	18343914	0.0739077	18.3478	0.847412	0.438367	0.595723	-6.9326	0.723864	0.948601	1	CHIP-GSGS-BirA-HA(-MG132)- CHIP-GSGS-BirA-HA(+MG132)	limma	0.438367	0.595723	FALSE	no hit	18343914
CTH	P32929	Cystathionine gamma-lyase	Homo sapiens	1	1	2	3	3	3	1113904	-0.135088	15.3998	-0.846151	0.439003	0.595823	-6.93372	0.724258	0.948628	1	CHIP-GSGS-BirA-HA(-MG132)- CHIP-GSGS-BirA-HA(+MG132)	limma	0.439003	0.595823	FALSE	no hit	1113904
ZMYM2	Q9UBW7	Zinc finger MYM-type protein 2	Homo sapiens	1	1	2	3	2	2	3154259	-0.0878295	14.3977	-0.845819	0.43917	0.595823	-6.93401	0.724361	0.948635	1	CHIP-GSGS-BirA-HA(-MG132)- CHIP-GSGS-BirA-HA(+MG132)	limma	0.43917	0.595823	FALSE	no hit	3154259
ZC3HAV1L	Q96H79	Zinc finger CCCH-type antiviral protein 1-like	Homo sapiens	1	1	2	3	3	3	916726	0.103071	16.3361	0.845524	0.439319	0.595823	-6.93427	0.724454	0.948641	1	CHIP-GSGS-BirA-HA(-MG132)- CHIP-GSGS-BirA-HA(+MG132)	limma	0.439319	0.595823	FALSE	no hit	916726
SLTM	Q9NWH9	SAFB-like transcription modulator	Homo sapiens	1	1	2	3	3	3	2939039	0.118202	17.0672	0.845343	0.439411	0.595823	-6.93443	0.72451	0.948645	1	CHIP-GSGS-BirA-HA(-MG132)- CHIP-GSGS-BirA-HA(+MG132)	limma	0.439411	0.595823	FALSE	no hit	2939039
PDCD11	Q14690	Protein RRP5 homolog	Homo sapiens	1	1	2	3	20	20	8018672	0.0638835	18.8252	0.843915	0.440132	0.596413	-6.9357	0.724957	0.948675	1	CHIP-GSGS-BirA-HA(-MG132)- CHIP-GSGS-BirA-HA(+MG132)	limma	0.440132	0.596413	FALSE	no hit	8018672
INTS12	Q96CB8	Integrator complex subunit 12	Homo sapiens	1	1	2	3	2	2	720783	-0.117003	13.9161	-0.843522	0.440331	0.596413	-6.93605	0.72508	0.948683	1	CHIP-GSGS-BirA-HA(-MG132)- CHIP-GSGS-BirA-HA(+MG132)	limma	0.440331	0.596413	FALSE	no hit	720783
VPS35L	Q7Z3J2	VPS35 endosomal protein-sorting factor-like	Homo sapiens	1	1	2	3	3	3	471157	0.157408	13.3264	0.84152	0.441344	0.597456	-6.93781	0.725706	0.948725	1	CHIP-GSGS-BirA-HA(-MG132)- CHIP-GSGS-BirA-HA(+MG132)	limma	0.441344	0.597456	FALSE	no hit	471157
FAM120A	Q9NZB2	Constitutive coactivator of PPAR-gamma-like protein 1	Homo sapiens	1	1	2	3	15	16	15067817	0.0710848	19.4413	0.838472	0.44289	0.599219	-6.9405	0.726659	0.948789	1	CHIP-GSGS-BirA-HA(-MG132)- CHIP-GSGS-BirA-HA(+MG132)	limma	0.44289	0.599219	FALSE	no hit	15067817
AGL	P35573	Glycogen debranching enzyme	Homo sapiens	1	1	2	3	21	21	10946291	-0.065982	19.5342	-0.837777	0.443243	0.599366	-6.94112	0.726877	0.948803	1	CHIP-GSGS-BirA-HA(-MG132)- CHIP-GSGS-BirA-HA(+MG132)	limma	0.443243	0.599366	FALSE	no hit	10946291
TRMT1L	Q7Z2T5	TRMT1-like protein	Homo sapiens	1	1	2	3	11	11	5514216	-0.0686743	17.9987	-0.831558	0.446413	0.602848	-6.94658	0.728824	0.948933	1	CHIP-GSGS-BirA-HA(-MG132)- CHIP-GSGS-BirA-HA(+MG132)	limma	0.446413	0.602848	FALSE	no hit	5514216
UFL1	O94874	E3 UFM1-protein ligase 1	Homo sapiens	1	1	2	3	11	11	4317006	0.0630019	18.2375	0.830314	0.447049	0.602848	-6.94766	0.729214	0.948959	1	CHIP-GSGS-BirA-HA(-MG132)- CHIP-GSGS-BirA-HA(+MG132)	limma	0.447049	0.602848	FALSE	no hit	4317006
ERP44	Q9BS26	Endoplasmic reticulum resident protein 44	Homo sapiens	1	1	2	3	4	5	4383575	0.0695645	17.6967	0.830119	0.447149	0.602848	-6.94783	0.729275	0.948963	1	CHIP-GSGS-BirA-HA(-MG132)- CHIP-GSGS-BirA-HA(+MG132)	limma	0.447149	0.602848	FALSE	no hit	4383575
NCAPG	Q9BPX3	Condensin complex subunit 3	Homo sapiens	1	1	2	3	6	6	2959660	-0.103936	16.9819	-0.830036	0.447191	0.602848	-6.94791	0.729301	0.948965	1	CHIP-GSGS-BirA-HA(-MG132)- CHIP-GSGS-BirA-HA(+MG132)	limma	0.447191	0.602848	FALSE	no hit	2959660
DNAJA3	Q96EY1	DnaJ homolog subfamily A member 3, mitochondrial	Homo sapiens	1	1	2	3	5	5	3036893	0.171871	17.1074	0.830016	0.447201	0.602848	-6.94792	0.729307	0.948965	1	CHIP-GSGS-BirA-HA(-MG132)- CHIP-GSGS-BirA-HA(+MG132)	limma	0.447201	0.602848	FALSE	no hit	3036893
COPA	P53621	Coatomer subunit alpha	Homo sapiens	1	1	2	3	33	33	16163906	-0.0641725	20.5708	-0.829844	0.44729	0.602848	-6.94808	0.729361	0.948969	1	CHIP-GSGS-BirA-HA(-MG132)- CHIP-GSGS-BirA-HA(+MG132)	limma	0.44729	0.602848	FALSE	no hit	16163906
CARNMT1	Q8N4J0	Carnosine N-methyltransferase	Homo sapiens	1	1	2	3	2	2	1289990	0.0790216	16.144	0.827048	0.448723	0.604447	-6.95052	0.730237	0.949027	1	CHIP-GSGS-BirA-HA(-MG132)- CHIP-GSGS-BirA-HA(+MG132)	limma	0.448723	0.604447	FALSE	no hit	1289990
CSTF1	Q05048	Cleavage stimulation factor subunit 1	Homo sapiens	1	1	2	3	5	6	10122586	-0.0749013	18.7562	-0.825505	0.449515	0.604702	-6.95186	0.730721	0.949059	1	CHIP-GSGS-BirA-HA(-MG132)- CHIP-GSGS-BirA-HA(+MG132)	limma	0.449515	0.604702	FALSE	no hit	10122586
SNX2	O60749	Sorting nexin-2	Homo sapiens	1	1	2	3	11	12	9447051	0.0660512	18.7841	0.825403	0.449567	0.604702	-6.95195	0.730753	0.949061	1	CHIP-GSGS-BirA-HA(-MG132)- CHIP-GSGS-BirA-HA(+MG132)	limma	0.449567	0.604702	FALSE	no hit	9447051
DNM2	P50570	Dynamin-2	Homo sapiens	1	1	2	3	10	20	63708132	0.0611233	19.6329	0.825101	0.449722	0.604702	-6.95221	0.730848	0.949067	1	CHIP-GSGS-BirA-HA(-MG132)- CHIP-GSGS-BirA-HA(+MG132)	limma	0.449722	0.604702	FALSE	no hit	63708132
WIZ	O95785	Protein Wiz	Homo sapiens	1	1	2	3	2	2	1214276	0.113862	15.343	0.824763	0.449896	0.604702	-6.95251	0.730954	0.949074	1	CHIP-GSGS-BirA-HA(-MG132)- CHIP-GSGS-BirA-HA(+MG132)	limma	0.449896	0.604702	FALSE	no hit	1214276
MTREX	P42285	Exosome RNA helicase MTR4	Homo sapiens	1	1	2	3	26	26	12740608	0.0635098	20.4348	0.824186	0.450193	0.60477	-6.95301	0.731134	0.949086	1	CHIP-GSGS-BirA-HA(-MG132)- CHIP-GSGS-BirA-HA(+MG132)	limma	0.450193	0.60477	FALSE	no hit	12740608
SSU72	Q9NP77	RNA polymerase II subunit A C-terminal domain phosphatase SSU72	Homo sapiens	1	1	2	3	2	2	863835	-0.127411	14.8505	-0.823441	0.450576	0.604954	-6.95366	0.731368	0.949102	1	CHIP-GSGS-BirA-HA(-MG132)- CHIP-GSGS-BirA-HA(+MG132)	limma	0.450576	0.604954	FALSE	no hit	863835
PATL1	Q86TB9	Protein PAT1 homolog 1	Homo sapiens	1	1	2	3	4	4	1121106	0.1603	15.0317	0.822317	0.451155	0.605207	-6.95463	0.731721	0.949125	1	CHIP-GSGS-BirA-HA(-MG132)- CHIP-GSGS-BirA-HA(+MG132)	limma	0.451155	0.605207	FALSE	no hit	1121106
PLRG1	O43660	Pleiotropic regulator 1	Homo sapiens	1	1	2	3	7	7	8162577	0.0714447	18.0629	0.822119	0.451257	0.605207	-6.95481	0.731783	0.949129	1	CHIP-GSGS-BirA-HA(-MG132)- CHIP-GSGS-BirA-HA(+MG132)	limma	0.451257	0.605207	FALSE	no hit	8162577
ATP6V1A	P38606	V-type proton ATPase catalytic subunit A	Homo sapiens	1	1	2	3	7	7	2409698	0.111281	16.561	0.820142	0.452277	0.606244	-6.95652	0.732403	0.94917	1	CHIP-GSGS-BirA-HA(-MG132)- CHIP-GSGS-BirA-HA(+MG132)	limma	0.452277	0.606244	FALSE	no hit	2409698
CHD8	Q9HCK8	Chromodomain-helicase-DNA-binding protein 8	Homo sapiens	1	1	2	3	5	9	1086620	0.0651447	16.3812	0.817085	0.453857	0.60803	-6.95917	0.733362	0.949233	1	CHIP-GSGS-BirA-HA(-MG132)- CHIP-GSGS-BirA-HA(+MG132)	limma	0.453857	0.60803	FALSE	no hit	1086620
GLMN	Q92990	Glomulin	Homo sapiens	1	1	2	3	2	2	1142854	-0.180092	15.6847	-0.816121	0.454356	0.608187	-6.96	0.733665	0.949253	1	CHIP-GSGS-BirA-HA(-MG132)- CHIP-GSGS-BirA-HA(+MG132)	limma	0.454356	0.608187	FALSE	no hit	1142854
PPIL4	Q8WUA2	Peptidyl-prolyl cis-trans isomerase-like 4	Homo sapiens	1	1	2	3	7	7	2529032	-0.0639935	16.4789	-0.815618	0.454617	0.608187	-6.96043	0.733823	0.949263	1	CHIP-GSGS-BirA-HA(-MG132)- CHIP-GSGS-BirA-HA(+MG132)	limma	0.454617	0.608187	FALSE	no hit	2529032
ALDH1L2	Q3SY69	Mitochondrial 10-formyltetrahydrofolate dehydrogenase	Homo sapiens	1	1	2	3	18	19	3803792	-0.0655269	18.2577	-0.815425	0.454717	0.608187	-6.9606	0.733884	0.949267	1	CHIP-GSGS-BirA-HA(-MG132)- CHIP-GSGS-BirA-HA(+MG132)	limma	0.454717	0.608187	FALSE	no hit	3803792
ANXA5	P08758	Annexin A5	Homo sapiens	1	1	2	3	9	9	11117173	0.165636	19.304	0.814081	0.455414	0.608525	-6.96176	0.734306	0.949295	1	CHIP-GSGS-BirA-HA(-MG132)- CHIP-GSGS-BirA-HA(+MG132)	limma	0.455414	0.608525	FALSE	no hit	11117173
ZCCHC8	Q6NZY4	Zinc finger CCHC domain-containing protein 8	Homo sapiens	1	1	2	3	6	6	1944495	0.0616469	17.0494	0.813983	0.455465	0.608525	-6.96184	0.734336	0.949297	1	CHIP-GSGS-BirA-HA(-MG132)- CHIP-GSGS-BirA-HA(+MG132)	limma	0.455465	0.608525	FALSE	no hit	1944495
NUP214	P35658	Nuclear pore complex protein Nup214	Homo sapiens	1	1	2	3	21	21	6331489	0.0701811	19.7357	0.813072	0.455938	0.608796	-6.96263	0.734623	0.949316	1	CHIP-GSGS-BirA-HA(-MG132)- CHIP-GSGS-BirA-HA(+MG132)	limma	0.455938	0.608796	FALSE	no hit	6331489
RMND1	Q9NWS8	Required for meiotic nuclear division protein 1 homolog	Homo sapiens	1	1	2	3	2	2	574394	0.18194	14.6174	0.812637	0.456163	0.608796	-6.963	0.734759	0.949325	1	CHIP-GSGS-BirA-HA(-MG132)- CHIP-GSGS-BirA-HA(+MG132)	limma	0.456163	0.608796	FALSE	no hit	574394
NUP43	Q8NFH3	Nucleoporin Nup43	Homo sapiens	1	1	2	3	4	4	2470748	0.085593	17.126	0.808172	0.458488	0.611566	-6.96684	0.736162	0.949416	1	CHIP-GSGS-BirA-HA(-MG132)- CHIP-GSGS-BirA-HA(+MG132)	limma	0.458488	0.611566	FALSE	no hit	2470748
WDR18	Q9BV38	WD repeat-containing protein 18	Homo sapiens	1	1	2	3	5	5	8957523	0.0757877	17.4428	0.804009	0.460663	0.613505	-6.9704	0.737471	0.949502	1	CHIP-GSGS-BirA-HA(-MG132)- CHIP-GSGS-BirA-HA(+MG132)	limma	0.460663	0.613505	FALSE	no hit	8957523
GALK1	P51570	Galactokinase	Homo sapiens	1	1	2	3	8	8	38052024	0.0623902	17.5137	0.803399	0.460983	0.613505	-6.97092	0.737663	0.949514	1	CHIP-GSGS-BirA-HA(-MG132)- CHIP-GSGS-BirA-HA(+MG132)	limma	0.460983	0.613505	FALSE	no hit	38052024
SRPRA	P08240	Signal recognition particle receptor subunit alpha	Homo sapiens	1	1	2	3	3	3	5526696	0.0838989	17.4612	0.803197	0.461088	0.613505	-6.97109	0.737726	0.949518	1	CHIP-GSGS-BirA-HA(-MG132)- CHIP-GSGS-BirA-HA(+MG132)	limma	0.461088	0.613505	FALSE	no hit	5526696
PTPN1	P18031	Tyrosine-protein phosphatase non-receptor type 1	Homo sapiens	1	1	2	3	5	5	3166419	-0.0587955	17.4051	-0.803196	0.461089	0.613505	-6.97109	0.737726	0.949518	1	CHIP-GSGS-BirA-HA(-MG132)- CHIP-GSGS-BirA-HA(+MG132)	limma	0.461089	0.613505	FALSE	no hit	3166419
PUM3	Q15397	Pumilio homolog 3	Homo sapiens	1	1	2	3	5	6	5879553	-0.153569	18.4813	-0.803003	0.46119	0.613505	-6.97126	0.737787	0.949522	1	CHIP-GSGS-BirA-HA(-MG132)- CHIP-GSGS-BirA-HA(+MG132)	limma	0.46119	0.613505	FALSE	no hit	5879553
MORF4L2	Q15014	Mortality factor 4-like protein 2	Homo sapiens	1	1	2	3	2	2	2812059	0.215908	17.1357	0.801515	0.46197	0.61421	-6.97253	0.738255	0.949553	1	CHIP-GSGS-BirA-HA(-MG132)- CHIP-GSGS-BirA-HA(+MG132)	limma	0.46197	0.61421	FALSE	no hit	2812059
ACTR2	P61160	Actin-related protein 2	Homo sapiens	1	1	2	3	8	8	19626973	-0.0797243	19.4658	-0.793971	0.46594	0.619103	-6.97893	0.74063	0.949706	1	CHIP-GSGS-BirA-HA(-MG132)- CHIP-GSGS-BirA-HA(+MG132)	limma	0.46594	0.619103	FALSE	no hit	19626973
CDK11B	P21127	Cyclin-dependent kinase 11B	Homo sapiens	1	1	2	3	0	5	5654790	0.225068	18.3428	0.793529	0.466174	0.619103	-6.9793	0.740769	0.949715	1	CHIP-GSGS-BirA-HA(-MG132)- CHIP-GSGS-BirA-HA(+MG132)	limma	0.466174	0.619103	FALSE	no hit	5654790
DSG1	Q02413	Desmoglein-1	Homo sapiens	1	1	2	3	14	15	12715189	0.178932	18.8733	0.793089	0.466406	0.619103	-6.97967	0.740907	0.949724	1	CHIP-GSGS-BirA-HA(-MG132)- CHIP-GSGS-BirA-HA(+MG132)	limma	0.466406	0.619103	FALSE	no hit	12715189
ANXA6	P08133	Annexin A6	Homo sapiens	1	1	2	3	23	23	7448300	0.100941	19.7483	0.790587	0.467729	0.620524	-6.98179	0.741696	0.949775	1	CHIP-GSGS-BirA-HA(-MG132)- CHIP-GSGS-BirA-HA(+MG132)	limma	0.467729	0.620524	FALSE	no hit	7448300
MCM2	P49736	DNA replication licensing factor MCM2	Homo sapiens	1	1	2	3	30	30	30284585	-0.081721	20.2865	-0.789879	0.468105	0.620687	-6.98238	0.741919	0.949789	1	CHIP-GSGS-BirA-HA(-MG132)- CHIP-GSGS-BirA-HA(+MG132)	limma	0.468105	0.620687	FALSE	no hit	30284585
NUP205	Q92621	Nuclear pore complex protein Nup205	Homo sapiens	1	1	2	3	20	20	9987082	0.0585271	19.3976	0.786726	0.469777	0.622368	-6.98504	0.742912	0.949853	1	CHIP-GSGS-BirA-HA(-MG132)- CHIP-GSGS-BirA-HA(+MG132)	limma	0.469777	0.622368	FALSE	no hit	9987082
RRP15	Q9Y3B9	RRP15-like protein	Homo sapiens	1	1	2	3	2	2	14567088	0.137303	14.2731	0.786411	0.469945	0.622368	-6.9853	0.743012	0.949859	1	CHIP-GSGS-BirA-HA(-MG132)- CHIP-GSGS-BirA-HA(+MG132)	limma	0.469945	0.622368	FALSE	no hit	14567088
POGZ	Q7Z3K3	Pogo transposable element with ZNF domain	Homo sapiens	1	1	2	3	10	10	2407917	-0.0573984	17.8141	-0.786058	0.470132	0.622368	-6.9856	0.743123	0.949866	1	CHIP-GSGS-BirA-HA(-MG132)- CHIP-GSGS-BirA-HA(+MG132)	limma	0.470132	0.622368	FALSE	no hit	2407917
UTP18	Q9Y5J1	U3 small nucleolar RNA-associated protein 18 homolog	Homo sapiens	1	1	2	3	3	3	2094144	0.241397	13.3983	0.782651	0.471946	0.624164	-6.98845	0.744197	0.949935	1	CHIP-GSGS-BirA-HA(-MG132)- CHIP-GSGS-BirA-HA(+MG132)	limma	0.471946	0.624164	FALSE	no hit	2094144
MAP4K4	O95819	Mitogen-activated protein kinase kinase kinase kinase 4	Homo sapiens	1	1	2	3	7	10	3345053	-0.0711586	17.9922	-0.782555	0.471997	0.624164	-6.98853	0.744228	0.949937	1	CHIP-GSGS-BirA-HA(-MG132)- CHIP-GSGS-BirA-HA(+MG132)	limma	0.471997	0.624164	FALSE	no hit	3345053
AHCYL1	O43865	S-adenosylhomocysteine hydrolase-like protein 1	Homo sapiens	1	1	2	3	1	4	18638234	-0.0769767	17.3582	-0.78152	0.472549	0.624557	-6.9894	0.744554	0.949958	1	CHIP-GSGS-BirA-HA(-MG132)- CHIP-GSGS-BirA-HA(+MG132)	limma	0.472549	0.624557	FALSE	no hit	18638234
ANXA3	P12429	Annexin A3	Homo sapiens	1	1	2	3	3	3	503137	0.0735095	16.6335	0.780853	0.472905	0.624692	-6.98995	0.744764	0.949971	1	CHIP-GSGS-BirA-HA(-MG132)- CHIP-GSGS-BirA-HA(+MG132)	limma	0.472905	0.624692	FALSE	no hit	503137
MGME1	Q9BQP7	Mitochondrial genome maintenance exonuclease 1	Homo sapiens	1	1	2	3	4	4	2452201	0.188737	15.7161	0.77958	0.473585	0.624899	-6.99102	0.745166	0.949997	1	CHIP-GSGS-BirA-HA(-MG132)- CHIP-GSGS-BirA-HA(+MG132)	limma	0.473585	0.624899	FALSE	no hit	2452201
VPS33B	Q9H267	Vacuolar protein sorting-associated protein 33B	Homo sapiens	1	1	2	3	6	6	1621812	-0.0891005	16.1317	-0.779422	0.473669	0.624899	-6.99115	0.745216	0.95	1	CHIP-GSGS-BirA-HA(-MG132)- CHIP-GSGS-BirA-HA(+MG132)	limma	0.473669	0.624899	FALSE	no hit	1621812
CEBPZ	Q03701	CCAAT/enhancer-binding protein zeta	Homo sapiens	1	1	2	3	9	9	2719252	-0.0872519	17.6094	-0.779132	0.473824	0.624899	-6.99139	0.745307	0.950006	1	CHIP-GSGS-BirA-HA(-MG132)- CHIP-GSGS-BirA-HA(+MG132)	limma	0.473824	0.624899	FALSE	no hit	2719252
BCAP31	P51572	B-cell receptor-associated protein 31	Homo sapiens	1	1	2	3	13	14	28064162	-0.0800589	19.9757	-0.772433	0.477416	0.629297	-6.99696	0.747422	0.95014	1	CHIP-GSGS-BirA-HA(-MG132)- CHIP-GSGS-BirA-HA(+MG132)	limma	0.477416	0.629297	FALSE	no hit	28064162
SUMO3	P55854	Small ubiquitin-related modifier 3	Homo sapiens	1	1	2	3	1	2	20717238	-0.109303	17.5649	-0.771729	0.477794	0.629459	-6.99754	0.747645	0.950155	1	CHIP-GSGS-BirA-HA(-MG132)- CHIP-GSGS-BirA-HA(+MG132)	limma	0.477794	0.629459	FALSE	no hit	20717238
CAPN1	P07384	Calpain-1 catalytic subunit	Homo sapiens	1	1	2	3	12	12	12352681	0.0984273	19.0986	0.766065	0.480848	0.633143	-7.00221	0.749435	0.950268	1	CHIP-GSGS-BirA-HA(-MG132)- CHIP-GSGS-BirA-HA(+MG132)	limma	0.480848	0.633143	FALSE	no hit	12352681
OTUD7B	Q6GQQ9	OTU domain-containing protein 7B	Homo sapiens	1	1	2	3	2	3	6166815	0.163044	15.4103	0.764282	0.481813	0.634073	-7.00368	0.749998	0.950303	1	CHIP-GSGS-BirA-HA(-MG132)- CHIP-GSGS-BirA-HA(+MG132)	limma	0.481813	0.634073	FALSE	no hit	6166815
PPP4C	P60510	Serine/threonine-protein phosphatase 4 catalytic subunit	Homo sapiens	1	1	2	3	2	2	1295217	0.0796495	15.0186	0.762069	0.483011	0.63531	-7.00549	0.750698	0.950347	1	CHIP-GSGS-BirA-HA(-MG132)- CHIP-GSGS-BirA-HA(+MG132)	limma	0.483011	0.63531	FALSE	no hit	1295217
SLC35B2	Q8TB61	Adenosine 3&apos;-phospho 5&apos;-phosphosulfate transporter 1	Homo sapiens	1	1	2	3	2	2	2612710	0.243904	16.5182	0.760303	0.483969	0.63623	-7.00694	0.751256	0.950382	1	CHIP-GSGS-BirA-HA(-MG132)- CHIP-GSGS-BirA-HA(+MG132)	limma	0.483969	0.63623	FALSE	no hit	2612710
ADK	P55263	Adenosine kinase	Homo sapiens	1	1	2	3	7	7	3665730	-0.0930918	14.7073	-0.758191	0.485118	0.637398	-7.00867	0.751925	0.950424	1	CHIP-GSGS-BirA-HA(-MG132)- CHIP-GSGS-BirA-HA(+MG132)	limma	0.485118	0.637398	FALSE	no hit	3665730
HYOU1	Q9Y4L1	Hypoxia up-regulated protein 1	Homo sapiens	1	1	2	3	15	15	10968389	0.0749543	19.4332	0.756393	0.486096	0.638342	-7.01013	0.752494	0.95046	1	CHIP-GSGS-BirA-HA(-MG132)- CHIP-GSGS-BirA-HA(+MG132)	limma	0.486096	0.638342	FALSE	no hit	10968389
CCNT1	O60563	Cyclin-T1	Homo sapiens	1	1	2	3	5	5	3830654	0.0744428	16.2091	0.750513	0.489307	0.642024	-7.01491	0.754356	0.950576	1	CHIP-GSGS-BirA-HA(-MG132)- CHIP-GSGS-BirA-HA(+MG132)	limma	0.489307	0.642024	FALSE	no hit	3830654
TSR1	Q2NL82	Pre-rRNA-processing protein TSR1 homolog	Homo sapiens	1	1	2	3	9	9	3123288	0.0874553	17.691	0.750302	0.489423	0.642024	-7.01508	0.754422	0.95058	1	CHIP-GSGS-BirA-HA(-MG132)- CHIP-GSGS-BirA-HA(+MG132)	limma	0.489423	0.642024	FALSE	no hit	3123288
RBM19	Q9Y4C8	Probable RNA-binding protein 19	Homo sapiens	1	1	2	3	3	3	914289	-0.0585631	15.5482	-0.749051	0.490108	0.642359	-7.01609	0.754819	0.950605	1	CHIP-GSGS-BirA-HA(-MG132)- CHIP-GSGS-BirA-HA(+MG132)	limma	0.490108	0.642359	FALSE	no hit	914289
CPNE1	Q99829	Copine-1	Homo sapiens	1	1	2	3	7	7	5816819	-0.0920596	17.5749	-0.748882	0.490201	0.642359	-7.01623	0.754872	0.950608	1	CHIP-GSGS-BirA-HA(-MG132)- CHIP-GSGS-BirA-HA(+MG132)	limma	0.490201	0.642359	FALSE	no hit	5816819
VIM	P08670	Vimentin	Homo sapiens	1	1	2	3	40	48	368302920	0.120764	22.6436	0.745617	0.491993	0.644072	-7.01886	0.755907	0.950672	1	CHIP-GSGS-BirA-HA(-MG132)- CHIP-GSGS-BirA-HA(+MG132)	limma	0.491993	0.644072	FALSE	no hit	368302920
BUB1B	O60566	Mitotic checkpoint serine/threonine-protein kinase BUB1 beta	Homo sapiens	1	1	2	3	2	2	441168	0.0605616	16.4792	0.745546	0.492032	0.644072	-7.01892	0.75593	0.950674	1	CHIP-GSGS-BirA-HA(-MG132)- CHIP-GSGS-BirA-HA(+MG132)	limma	0.492032	0.644072	FALSE	no hit	441168
EML4	Q9HC35	Echinoderm microtubule-associated protein-like 4	Homo sapiens	1	1	2	3	14	14	23802817	0.0581018	18.9157	0.744177	0.492785	0.644713	-7.02002	0.756364	0.950701	1	CHIP-GSGS-BirA-HA(-MG132)- CHIP-GSGS-BirA-HA(+MG132)	limma	0.492785	0.644713	FALSE	no hit	23802817
SHOC2	Q9UQ13	Leucine-rich repeat protein SHOC-2	Homo sapiens	1	1	2	3	5	5	3473904	0.0789867	18.0432	0.743339	0.493246	0.644973	-7.0207	0.756629	0.950717	1	CHIP-GSGS-BirA-HA(-MG132)- CHIP-GSGS-BirA-HA(+MG132)	limma	0.493246	0.644973	FALSE	no hit	3473904
PRPF19	Q9UMS4	Pre-mRNA-processing factor 19	Homo sapiens	1	1	2	3	13	13	51044140	-0.0545218	19.9987	-0.740008	0.495082	0.647031	-7.02337	0.757686	0.950783	1	CHIP-GSGS-BirA-HA(-MG132)- CHIP-GSGS-BirA-HA(+MG132)	limma	0.495082	0.647031	FALSE	no hit	51044140
CKAP2	Q8WWK9	Cytoskeleton-associated protein 2	Homo sapiens	1	1	2	3	7	7	4142057	0.0544191	16.8135	0.738919	0.495684	0.647472	-7.02424	0.758031	0.950804	1	CHIP-GSGS-BirA-HA(-MG132)- CHIP-GSGS-BirA-HA(+MG132)	limma	0.495684	0.647472	FALSE	no hit	4142057
EIF3H	O15372	Eukaryotic translation initiation factor 3 subunit H	Homo sapiens	1	1	2	3	9	9	7335572	0.0855552	18.1205	0.737518	0.496458	0.647916	-7.02536	0.758475	0.950831	1	CHIP-GSGS-BirA-HA(-MG132)- CHIP-GSGS-BirA-HA(+MG132)	limma	0.496458	0.647916	FALSE	no hit	7335572
USP9X	Q93008	Probable ubiquitin carboxyl-terminal hydrolase FAF-X	Homo sapiens	1	1	2	3	12	20	3884484	0.0791731	18.8943	0.737014	0.496737	0.647916	-7.02576	0.758635	0.950841	1	CHIP-GSGS-BirA-HA(-MG132)- CHIP-GSGS-BirA-HA(+MG132)	limma	0.496737	0.647916	FALSE	no hit	3884484
QTRT2	Q9H974	Queuine tRNA-ribosyltransferase accessory subunit 2	Homo sapiens	1	1	2	3	3	3	2419155	-0.0697328	16.1529	-0.736874	0.496815	0.647916	-7.02588	0.75868	0.950844	1	CHIP-GSGS-BirA-HA(-MG132)- CHIP-GSGS-BirA-HA(+MG132)	limma	0.496815	0.647916	FALSE	no hit	2419155
RTN4	Q9NQC3	Reticulon-4	Homo sapiens	1	1	2	3	2	2	1816126	0.110298	16.0663	0.735956	0.497323	0.648235	-7.02661	0.758971	0.950862	1	CHIP-GSGS-BirA-HA(-MG132)- CHIP-GSGS-BirA-HA(+MG132)	limma	0.497323	0.648235	FALSE	no hit	1816126
H2AX	P16104	Histone H2AX	Homo sapiens	1	1	2	3	6	7	3312249080	-0.101738	20.812	-0.731153	0.499988	0.651363	-7.03043	0.760496	0.950956	1	CHIP-GSGS-BirA-HA(-MG132)- CHIP-GSGS-BirA-HA(+MG132)	limma	0.499988	0.651363	FALSE	no hit	3312249080
NEK7	Q8TDX7	Serine/threonine-protein kinase Nek7	Homo sapiens	1	1	2	3	1	2	1554896	-0.0649134	15.9261	-0.730579	0.500308	0.651434	-7.03088	0.760678	0.950967	1	CHIP-GSGS-BirA-HA(-MG132)- CHIP-GSGS-BirA-HA(+MG132)	limma	0.500308	0.651434	FALSE	no hit	1554896
NDUFS1	P28331	NADH-ubiquinone oxidoreductase 75 kDa subunit, mitochondrial	Homo sapiens	1	1	2	3	18	18	9139004	0.0559255	19.4259	0.730061	0.500596	0.651464	-7.03129	0.760843	0.950977	1	CHIP-GSGS-BirA-HA(-MG132)- CHIP-GSGS-BirA-HA(+MG132)	limma	0.500596	0.651464	FALSE	no hit	9139004
ME1	P48163	NADP-dependent malic enzyme	Homo sapiens	1	1	2	3	5	5	4305210	0.08801	16.7964	0.728539	0.501443	0.652221	-7.0325	0.761326	0.951006	1	CHIP-GSGS-BirA-HA(-MG132)- CHIP-GSGS-BirA-HA(+MG132)	limma	0.501443	0.652221	FALSE	no hit	4305210
DDOST	P39656	Dolichyl-diphosphooligosaccharide--protein glycosyltransferase 48 kDa subunit	Homo sapiens	1	1	2	3	10	10	13172923	0.0613411	18.3979	0.727994	0.501747	0.652271	-7.03293	0.761499	0.951017	1	CHIP-GSGS-BirA-HA(-MG132)- CHIP-GSGS-BirA-HA(+MG132)	limma	0.501747	0.652271	FALSE	no hit	13172923
HARS1	P12081	Histidine--tRNA ligase, cytoplasmic	Homo sapiens	1	1	2	3	4	7	2743545	0.0917889	16.5294	0.723834	0.50407	0.654944	-7.03621	0.762821	0.951098	1	CHIP-GSGS-BirA-HA(-MG132)- CHIP-GSGS-BirA-HA(+MG132)	limma	0.50407	0.654944	FALSE	no hit	2743545
RHOT1	Q8IXI2	Mitochondrial Rho GTPase 1	Homo sapiens	1	1	2	3	2	2	1032776	-0.088428	15.8843	-0.720541	0.505913	0.656992	-7.0388	0.763868	0.951161	1	CHIP-GSGS-BirA-HA(-MG132)- CHIP-GSGS-BirA-HA(+MG132)	limma	0.505913	0.656992	FALSE	no hit	1032776
NLN	Q9BYT8	Neurolysin, mitochondrial	Homo sapiens	1	1	2	3	2	2	1007249	0.0911527	16.1208	0.718202	0.507226	0.658349	-7.04063	0.764612	0.951207	1	CHIP-GSGS-BirA-HA(-MG132)- CHIP-GSGS-BirA-HA(+MG132)	limma	0.507226	0.658349	FALSE	no hit	1007249
SERPINB12	Q96P63	Serpin B12	Homo sapiens	1	1	2	3	6	6	5966312	0.055037	17.7504	0.717118	0.507835	0.658791	-7.04148	0.764956	0.951228	1	CHIP-GSGS-BirA-HA(-MG132)- CHIP-GSGS-BirA-HA(+MG132)	limma	0.507835	0.658791	FALSE	no hit	5966312
NIF3L1	Q9GZT8	NIF3-like protein 1	Homo sapiens	1	1	2	3	3	4	2149406	-0.0870615	16.6599	-0.715299	0.508858	0.659771	-7.0429	0.765535	0.951263	1	CHIP-GSGS-BirA-HA(-MG132)- CHIP-GSGS-BirA-HA(+MG132)	limma	0.508858	0.659771	FALSE	no hit	2149406
YTHDC1	Q96MU7	YTH domain-containing protein 1	Homo sapiens	1	1	2	3	4	4	4198882	0.075267	18.1953	0.713594	0.509819	0.660648	-7.04423	0.766078	0.951295	1	CHIP-GSGS-BirA-HA(-MG132)- CHIP-GSGS-BirA-HA(+MG132)	limma	0.509819	0.660648	FALSE	no hit	4198882
RNF2	Q99496	E3 ubiquitin-protein ligase RING2	Homo sapiens	1	1	2	3	3	4	2338621	-0.0814115	16.2381	-0.713144	0.510073	0.660648	-7.04458	0.766221	0.951304	1	CHIP-GSGS-BirA-HA(-MG132)- CHIP-GSGS-BirA-HA(+MG132)	limma	0.510073	0.660648	FALSE	no hit	2338621
ACOT13	Q9NPJ3	Acyl-coenzyme A thioesterase 13	Homo sapiens	1	1	2	3	2	2	1971951	-0.0935202	16.6191	-0.709269	0.512262	0.663048	-7.04758	0.767455	0.951379	1	CHIP-GSGS-BirA-HA(-MG132)- CHIP-GSGS-BirA-HA(+MG132)	limma	0.512262	0.663048	FALSE	no hit	1971951
ATG7	O95352	Ubiquitin-like modifier-activating enzyme ATG7	Homo sapiens	1	1	2	3	2	2	0	-0.127151	13.0326	-0.708909	0.512465	0.663048	-7.04786	0.767569	0.951386	1	CHIP-GSGS-BirA-HA(-MG132)- CHIP-GSGS-BirA-HA(+MG132)	limma	0.512465	0.663048	FALSE	no hit	0
PABPC4	Q13310	Polyadenylate-binding protein 4	Homo sapiens	1	1	2	3	7	9	11939798	-0.086272	18.4562	-0.708373	0.512769	0.663091	-7.04828	0.76774	0.951396	1	CHIP-GSGS-BirA-HA(-MG132)- CHIP-GSGS-BirA-HA(+MG132)	limma	0.512769	0.663091	FALSE	no hit	11939798
HNRNPDL	O14979	Heterogeneous nuclear ribonucleoprotein D-like	Homo sapiens	1	1	2	3	11	12	68282740	-0.102876	20.1547	-0.706574	0.513788	0.664059	-7.04967	0.768313	0.95143	1	CHIP-GSGS-BirA-HA(-MG132)- CHIP-GSGS-BirA-HA(+MG132)	limma	0.513788	0.664059	FALSE	no hit	68282740
NOA1	Q8NC60	Nitric oxide-associated protein 1	Homo sapiens	1	1	2	3	6	6	841327	-0.0518107	14.7553	-0.705357	0.514478	0.664602	-7.05061	0.768701	0.951454	1	CHIP-GSGS-BirA-HA(-MG132)- CHIP-GSGS-BirA-HA(+MG132)	limma	0.514478	0.664602	FALSE	no hit	841327
CANX	P27824	Calnexin	Homo sapiens	1	1	2	3	17	18	46717473	0.0834164	20.5085	0.704355	0.515046	0.664986	-7.05138	0.76902	0.951473	1	CHIP-GSGS-BirA-HA(-MG132)- CHIP-GSGS-BirA-HA(+MG132)	limma	0.515046	0.664986	FALSE	no hit	46717473
TXLNA	P40222	Alpha-taxilin	Homo sapiens	1	1	2	3	10	10	5814391	-0.093153	17.7507	-0.703453	0.515559	0.665185	-7.05207	0.769307	0.95149	1	CHIP-GSGS-BirA-HA(-MG132)- CHIP-GSGS-BirA-HA(+MG132)	limma	0.515559	0.665185	FALSE	no hit	5814391
EIF2S1	P05198	Eukaryotic translation initiation factor 2 subunit 1	Homo sapiens	1	1	2	3	14	14	28805997	-0.056536	20.1149	-0.702663	0.516008	0.665185	-7.05268	0.769559	0.951505	1	CHIP-GSGS-BirA-HA(-MG132)- CHIP-GSGS-BirA-HA(+MG132)	limma	0.516008	0.665185	FALSE	no hit	28805997
GRK2	P25098	Beta-adrenergic receptor kinase 1	Homo sapiens	1	1	2	3	3	3	1701709	-0.145129	15.8963	-0.702654	0.516013	0.665185	-7.05269	0.769562	0.951505	1	CHIP-GSGS-BirA-HA(-MG132)- CHIP-GSGS-BirA-HA(+MG132)	limma	0.516013	0.665185	FALSE	no hit	1701709
CPOX	P36551	Oxygen-dependent coproporphyrinogen-III oxidase, mitochondrial	Homo sapiens	1	1	2	3	4	4	444540	0.0802145	13.3287	0.701419	0.516716	0.665742	-7.05364	0.769956	0.951529	1	CHIP-GSGS-BirA-HA(-MG132)- CHIP-GSGS-BirA-HA(+MG132)	limma	0.516716	0.665742	FALSE	no hit	444540
DNAJC10	Q8IXB1	DnaJ homolog subfamily C member 10	Homo sapiens	1	1	2	3	4	4	2185153	0.0542489	15.3174	0.700403	0.517294	0.666138	-7.05441	0.770279	0.951548	1	CHIP-GSGS-BirA-HA(-MG132)- CHIP-GSGS-BirA-HA(+MG132)	limma	0.517294	0.666138	FALSE	no hit	2185153
GSPT1	P15170	Eukaryotic peptide chain release factor GTP-binding subunit ERF3A	Homo sapiens	1	1	2	3	9	13	16013130	-0.0602187	19.0508	-0.699324	0.517909	0.666581	-7.05524	0.770623	0.951569	1	CHIP-GSGS-BirA-HA(-MG132)- CHIP-GSGS-BirA-HA(+MG132)	limma	0.517909	0.666581	FALSE	no hit	16013130
MTARC1	Q5VT66	Mitochondrial amidoxime-reducing component 1	Homo sapiens	1	1	2	3	4	4	2910691	0.102812	16.7281	0.698085	0.518616	0.667141	-7.05619	0.771018	0.951592	1	CHIP-GSGS-BirA-HA(-MG132)- CHIP-GSGS-BirA-HA(+MG132)	limma	0.518616	0.667141	FALSE	no hit	2910691
USP39	Q53GS9	U4/U6.U5 tri-snRNP-associated protein 2	Homo sapiens	1	1	2	3	8	8	5452856	0.0778702	17.9255	0.696556	0.519489	0.667914	-7.05736	0.771506	0.951622	1	CHIP-GSGS-BirA-HA(-MG132)- CHIP-GSGS-BirA-HA(+MG132)	limma	0.519489	0.667914	FALSE	no hit	5452856
CDK2	P24941	Cyclin-dependent kinase 2	Homo sapiens	1	1	2	3	3	4	9232528	0.31016	17.2965	0.694724	0.520536	0.66891	-7.05875	0.77209	0.951656	1	CHIP-GSGS-BirA-HA(-MG132)- CHIP-GSGS-BirA-HA(+MG132)	limma	0.520536	0.66891	FALSE	no hit	9232528
DSG2	Q14126	Desmoglein-2	Homo sapiens	1	1	2	3	13	13	4607425	-0.0628309	16.7725	-0.693292	0.521355	0.669613	-7.05984	0.772547	0.951684	1	CHIP-GSGS-BirA-HA(-MG132)- CHIP-GSGS-BirA-HA(+MG132)	limma	0.521355	0.669613	FALSE	no hit	4607425
TKT	P29401	Transketolase	Homo sapiens	1	1	2	3	19	19	22595167	0.159873	20.4151	0.692275	0.521938	0.669879	-7.06062	0.772871	0.951703	1	CHIP-GSGS-BirA-HA(-MG132)- CHIP-GSGS-BirA-HA(+MG132)	limma	0.521938	0.669879	FALSE	no hit	22595167
QARS1	P47897	Glutamine--tRNA ligase	Homo sapiens	1	1	2	3	17	17	10759554	-0.0547535	18.2406	-0.69153	0.522365	0.669879	-7.06118	0.773109	0.951717	1	CHIP-GSGS-BirA-HA(-MG132)- CHIP-GSGS-BirA-HA(+MG132)	limma	0.522365	0.669879	FALSE	no hit	10759554
NOL8	Q76FK4	Nucleolar protein 8	Homo sapiens	1	1	2	3	4	4	5625203	-0.0676438	15.6543	-0.691428	0.522424	0.669879	-7.06126	0.773142	0.951719	1	CHIP-GSGS-BirA-HA(-MG132)- CHIP-GSGS-BirA-HA(+MG132)	limma	0.522424	0.669879	FALSE	no hit	5625203
ACOT2	P49753	Acyl-coenzyme A thioesterase 2, mitochondrial	Homo sapiens	1	1	2	3	0	5	4750147	-0.0859697	17.5311	-0.691029	0.522653	0.669879	-7.06156	0.773269	0.951727	1	CHIP-GSGS-BirA-HA(-MG132)- CHIP-GSGS-BirA-HA(+MG132)	limma	0.522653	0.669879	FALSE	no hit	4750147
HMGB1	P09429	High mobility group protein B1	Homo sapiens	1	1	2	3	2	4	13577352	-0.276425	18.1263	-0.690536	0.522935	0.669892	-7.06194	0.773427	0.951736	1	CHIP-GSGS-BirA-HA(-MG132)- CHIP-GSGS-BirA-HA(+MG132)	limma	0.522935	0.669892	FALSE	no hit	13577352
CWF19L1	Q69YN2	CWF19-like protein 1	Homo sapiens	1	1	2	3	4	4	1083017	-0.0719832	16.0503	-0.687755	0.524533	0.671076	-7.06404	0.774314	0.951789	1	CHIP-GSGS-BirA-HA(-MG132)- CHIP-GSGS-BirA-HA(+MG132)	limma	0.524533	0.671076	FALSE	no hit	1083017
ZFC3H1	O60293	Zinc finger C3H1 domain-containing protein	Homo sapiens	1	1	2	3	2	2	2771480	-0.0710798	14.2457	-0.687	0.524967	0.671076	-7.06461	0.774555	0.951803	1	CHIP-GSGS-BirA-HA(-MG132)- CHIP-GSGS-BirA-HA(+MG132)	limma	0.524967	0.671076	FALSE	no hit	2771480
PDS5B	Q9NTI5	Sister chromatid cohesion protein PDS5 homolog B	Homo sapiens	1	1	2	3	5	5	3559513	-0.059529	16.2823	-0.686812	0.525076	0.671076	-7.06475	0.774615	0.951806	1	CHIP-GSGS-BirA-HA(-MG132)- CHIP-GSGS-BirA-HA(+MG132)	limma	0.525076	0.671076	FALSE	no hit	3559513
CDC123	O75794	Cell division cycle protein 123 homolog	Homo sapiens	1	1	2	3	4	4	1696095	-0.0551995	15.8338	-0.686596	0.5252	0.671076	-7.06491	0.774684	0.95181	1	CHIP-GSGS-BirA-HA(-MG132)- CHIP-GSGS-BirA-HA(+MG132)	limma	0.5252	0.671076	FALSE	no hit	1696095
PSIP1	O75475	PC4 and SFRS1-interacting protein	Homo sapiens	1	1	2	3	8	8	4578986	0.205284	17.6963	0.686551	0.525226	0.671076	-7.06495	0.774699	0.951811	1	CHIP-GSGS-BirA-HA(-MG132)- CHIP-GSGS-BirA-HA(+MG132)	limma	0.525226	0.671076	FALSE	no hit	4578986
LRRC47	Q8N1G4	Leucine-rich repeat-containing protein 47	Homo sapiens	1	1	2	3	10	10	8455447	0.0882791	18.3569	0.685166	0.526023	0.671746	-7.06599	0.775141	0.951838	1	CHIP-GSGS-BirA-HA(-MG132)- CHIP-GSGS-BirA-HA(+MG132)	limma	0.526023	0.671746	FALSE	no hit	8455447
EIF3A	Q14152	Eukaryotic translation initiation factor 3 subunit A	Homo sapiens	1	1	2	3	36	36	38257042	0.0689631	21.1333	0.68356	0.526949	0.672579	-7.0672	0.775654	0.951868	1	CHIP-GSGS-BirA-HA(-MG132)- CHIP-GSGS-BirA-HA(+MG132)	limma	0.526949	0.672579	FALSE	no hit	38257042
ANXA7	P20073	Annexin A7	Homo sapiens	1	1	2	3	6	6	4714079	0.201027	15.7664	0.681287	0.528262	0.673904	-7.06891	0.77638	0.951911	1	CHIP-GSGS-BirA-HA(-MG132)- CHIP-GSGS-BirA-HA(+MG132)	limma	0.528262	0.673904	FALSE	no hit	4714079
CORO7	P57737	Coronin-7	Homo sapiens	1	1	2	3	9	9	4091234	0.052959	17.7135	0.680522	0.528704	0.674118	-7.06948	0.776624	0.951925	1	CHIP-GSGS-BirA-HA(-MG132)- CHIP-GSGS-BirA-HA(+MG132)	limma	0.528704	0.674118	FALSE	no hit	4091234
ACOT9	Q9Y305	Acyl-coenzyme A thioesterase 9, mitochondrial	Homo sapiens	1	1	2	3	3	3	2165931	-0.049878	15.7636	-0.678764	0.529721	0.675065	-7.07079	0.777186	0.951958	1	CHIP-GSGS-BirA-HA(-MG132)- CHIP-GSGS-BirA-HA(+MG132)	limma	0.529721	0.675065	FALSE	no hit	2165931
PRPSAP2	O60256	Phosphoribosyl pyrophosphate synthase-associated protein 2	Homo sapiens	1	1	2	3	9	11	8959258	-0.0545835	19.2673	-0.676946	0.530774	0.676056	-7.07215	0.777767	0.951992	1	CHIP-GSGS-BirA-HA(-MG132)- CHIP-GSGS-BirA-HA(+MG132)	limma	0.530774	0.676056	FALSE	no hit	8959258
BCS1L	Q9Y276	Mitochondrial chaperone BCS1	Homo sapiens	1	1	2	3	5	5	5818564	-0.0565411	17.9761	-0.675946	0.531354	0.676445	-7.0729	0.778087	0.952011	1	CHIP-GSGS-BirA-HA(-MG132)- CHIP-GSGS-BirA-HA(+MG132)	limma	0.531354	0.676445	FALSE	no hit	5818564
KARS1	Q15046	Lysine--tRNA ligase	Homo sapiens	1	1	2	3	27	27	21210296	-0.0523744	20.4459	-0.673722	0.532646	0.677738	-7.07455	0.778798	0.952053	1	CHIP-GSGS-BirA-HA(-MG132)- CHIP-GSGS-BirA-HA(+MG132)	limma	0.532646	0.677738	FALSE	no hit	21210296
EEF2	P13639	Elongation factor 2	Homo sapiens	1	1	2	3	45	46	168998796	-0.0545196	22.1132	-0.671859	0.53373	0.678707	-7.07593	0.779394	0.952088	1	CHIP-GSGS-BirA-HA(-MG132)- CHIP-GSGS-BirA-HA(+MG132)	limma	0.53373	0.678707	FALSE	no hit	168998796
SAP18	O00422	Histone deacetylase complex subunit SAP18	Homo sapiens	1	1	2	3	5	6	10984374	0.0601292	18.6382	0.671463	0.53396	0.678707	-7.07623	0.779521	0.952095	1	CHIP-GSGS-BirA-HA(-MG132)- CHIP-GSGS-BirA-HA(+MG132)	limma	0.53396	0.678707	FALSE	no hit	10984374
GET3	O43681	ATPase GET3	Homo sapiens	1	1	2	3	3	3	2530617	0.0883928	14.9492	0.66786	0.53606	0.680696	-7.07889	0.780673	0.952162	1	CHIP-GSGS-BirA-HA(-MG132)- CHIP-GSGS-BirA-HA(+MG132)	limma	0.53606	0.680696	FALSE	no hit	2530617
SENP3	Q9H4L4	Sentrin-specific protease 3	Homo sapiens	1	1	2	3	6	6	2852529	0.057716	17.5259	0.667828	0.536079	0.680696	-7.07891	0.780683	0.952163	1	CHIP-GSGS-BirA-HA(-MG132)- CHIP-GSGS-BirA-HA(+MG132)	limma	0.536079	0.680696	FALSE	no hit	2852529
MAP2K7	O14733	Dual specificity mitogen-activated protein kinase kinase 7	Homo sapiens	1	1	2	3	2	2	787418	0.171858	16.1732	0.666645	0.53677	0.681221	-7.07978	0.781062	0.952185	1	CHIP-GSGS-BirA-HA(-MG132)- CHIP-GSGS-BirA-HA(+MG132)	limma	0.53677	0.681221	FALSE	no hit	787418
SND1	Q7KZF4	Staphylococcal nuclease domain-containing protein 1	Homo sapiens	1	1	2	3	39	39	38389558	-0.0555205	21.0989	-0.663881	0.538387	0.68292	-7.08181	0.781947	0.952237	1	CHIP-GSGS-BirA-HA(-MG132)- CHIP-GSGS-BirA-HA(+MG132)	limma	0.538387	0.68292	FALSE	no hit	38389558
GMPPA	Q96IJ6	Mannose-1-phosphate guanyltransferase alpha	Homo sapiens	1	1	2	3	4	4	1376954	-0.0634954	15.9005	-0.663074	0.538859	0.683166	-7.08241	0.782205	0.952252	1	CHIP-GSGS-BirA-HA(-MG132)- CHIP-GSGS-BirA-HA(+MG132)	limma	0.538859	0.683166	FALSE	no hit	1376954
ABCF2	Q9UG63	ATP-binding cassette sub-family F member 2	Homo sapiens	1	1	2	3	9	9	13000312	0.0634579	18.8604	0.662101	0.539429	0.683537	-7.08312	0.782517	0.95227	1	CHIP-GSGS-BirA-HA(-MG132)- CHIP-GSGS-BirA-HA(+MG132)	limma	0.539429	0.683537	FALSE	no hit	13000312
ZC3H8	Q8N5P1	Zinc finger CCCH domain-containing protein 8	Homo sapiens	1	1	2	3	3	3	2860209	0.076514	17.5675	0.656368	0.542797	0.68745	-7.0873	0.784353	0.952376	1	CHIP-GSGS-BirA-HA(-MG132)- CHIP-GSGS-BirA-HA(+MG132)	limma	0.542797	0.68745	FALSE	no hit	2860209
TBCE	Q15813	Tubulin-specific chaperone E	Homo sapiens	1	1	2	3	2	2	1138264	-0.0982257	13.5726	-0.654313	0.544008	0.688628	-7.08879	0.785012	0.952414	1	CHIP-GSGS-BirA-HA(-MG132)- CHIP-GSGS-BirA-HA(+MG132)	limma	0.544008	0.688628	FALSE	no hit	1138264
ROCK2	O75116	Rho-associated protein kinase 2	Homo sapiens	1	1	2	3	8	12	4073354	-0.0553123	17.5661	-0.65205	0.545343	0.689963	-7.09043	0.785737	0.952456	1	CHIP-GSGS-BirA-HA(-MG132)- CHIP-GSGS-BirA-HA(+MG132)	limma	0.545343	0.689963	FALSE	no hit	4073354
YWHAG	P61981	14-3-3 protein gamma	Homo sapiens	1	1	2	3	8	9	239576522	-0.0580245	19.4511	-0.650959	0.545988	0.690423	-7.09122	0.786087	0.952476	1	CHIP-GSGS-BirA-HA(-MG132)- CHIP-GSGS-BirA-HA(+MG132)	limma	0.545988	0.690423	FALSE	no hit	239576522
RPN2	P04844	Dolichyl-diphosphooligosaccharide--protein glycosyltransferase subunit 2	Homo sapiens	1	1	2	3	12	12	8390330	0.0526892	18.4227	0.649234	0.547008	0.691357	-7.09246	0.78664	0.952508	1	CHIP-GSGS-BirA-HA(-MG132)- CHIP-GSGS-BirA-HA(+MG132)	limma	0.547008	0.691357	FALSE	no hit	8390330
MGA	Q8IWI9	MAX gene-associated protein	Homo sapiens	1	1	2	3	2	2	0	0.0611168	15.1395	0.646886	0.548398	0.692576	-7.09415	0.787393	0.952551	1	CHIP-GSGS-BirA-HA(-MG132)- CHIP-GSGS-BirA-HA(+MG132)	limma	0.548398	0.692576	FALSE	no hit	0
SLC7A5	Q01650	Large neutral amino acids transporter small subunit 1	Homo sapiens	1	1	2	3	2	3	3222747	-0.109914	15.4269	-0.646654	0.548536	0.692576	-7.09432	0.787467	0.952556	1	CHIP-GSGS-BirA-HA(-MG132)- CHIP-GSGS-BirA-HA(+MG132)	limma	0.548536	0.692576	FALSE	no hit	3222747
CCAR2	Q8N163	Cell cycle and apoptosis regulator protein 2	Homo sapiens	1	1	2	3	16	16	12077186	-0.0469346	19.2173	-0.645693	0.549106	0.692738	-7.09501	0.787776	0.952573	1	CHIP-GSGS-BirA-HA(-MG132)- CHIP-GSGS-BirA-HA(+MG132)	limma	0.549106	0.692738	FALSE	no hit	12077186
MDH2	P40926	Malate dehydrogenase, mitochondrial	Homo sapiens	1	1	2	3	16	16	63232235	0.0747921	20.1899	0.645487	0.549228	0.692738	-7.09516	0.787842	0.952577	1	CHIP-GSGS-BirA-HA(-MG132)- CHIP-GSGS-BirA-HA(+MG132)	limma	0.549228	0.692738	FALSE	no hit	63232235
CAPZB	P47756	F-actin-capping protein subunit beta	Homo sapiens	1	1	2	3	15	15	28705200	0.0682963	19.6158	0.64419	0.549998	0.692968	-7.09609	0.788258	0.952601	1	CHIP-GSGS-BirA-HA(-MG132)- CHIP-GSGS-BirA-HA(+MG132)	limma	0.549998	0.692968	FALSE	no hit	28705200
PGD	P52209	6-phosphogluconate dehydrogenase, decarboxylating	Homo sapiens	1	1	2	3	16	16	16326333	-0.0485911	20.1463	-0.644088	0.550059	0.692968	-7.09616	0.788291	0.952603	1	CHIP-GSGS-BirA-HA(-MG132)- CHIP-GSGS-BirA-HA(+MG132)	limma	0.550059	0.692968	FALSE	no hit	16326333
AZGP1	P25311	Zinc-alpha-2-glycoprotein	Homo sapiens	1	1	2	3	3	3	866823	-0.104064	13.9621	-0.643571	0.550366	0.692968	-7.09653	0.788457	0.952612	1	CHIP-GSGS-BirA-HA(-MG132)- CHIP-GSGS-BirA-HA(+MG132)	limma	0.550366	0.692968	FALSE	no hit	866823
CYB5R1	Q9UHQ9	NADH-cytochrome b5 reductase 1	Homo sapiens	1	1	2	3	2	2	0	0.0489547	15.1614	0.643281	0.550538	0.692968	-7.09674	0.78855	0.952618	1	CHIP-GSGS-BirA-HA(-MG132)- CHIP-GSGS-BirA-HA(+MG132)	limma	0.550538	0.692968	FALSE	no hit	0
TMX1	Q9H3N1	Thioredoxin-related transmembrane protein 1	Homo sapiens	1	1	2	3	3	3	2542038	0.0705317	17.0787	0.642128	0.551224	0.693475	-7.09756	0.78892	0.952639	1	CHIP-GSGS-BirA-HA(-MG132)- CHIP-GSGS-BirA-HA(+MG132)	limma	0.551224	0.693475	FALSE	no hit	2542038
PYGB	P11216	Glycogen phosphorylase, brain form	Homo sapiens	1	1	2	3	12	13	25107205	-0.0614549	18.6239	-0.640811	0.552007	0.693948	-7.0985	0.789342	0.952663	1	CHIP-GSGS-BirA-HA(-MG132)- CHIP-GSGS-BirA-HA(+MG132)	limma	0.552007	0.693948	FALSE	no hit	25107205
TARS2	Q9BW92	Threonine--tRNA ligase, mitochondrial	Homo sapiens	1	1	2	3	11	11	6540802	-0.0576678	18.4944	-0.640547	0.552164	0.693948	-7.09869	0.789427	0.952668	1	CHIP-GSGS-BirA-HA(-MG132)- CHIP-GSGS-BirA-HA(+MG132)	limma	0.552164	0.693948	FALSE	no hit	6540802
GSK3A	P49840	Glycogen synthase kinase-3 alpha	Homo sapiens	1	1	2	3	4	8	3163183	-0.0775666	17.1081	-0.639248	0.552938	0.694565	-7.09961	0.789844	0.952692	1	CHIP-GSGS-BirA-HA(-MG132)- CHIP-GSGS-BirA-HA(+MG132)	limma	0.552938	0.694565	FALSE	no hit	3163183
SPEN	Q96T58	Msx2-interacting protein	Homo sapiens	1	1	2	3	6	6	1613695	0.0472159	16.5508	0.636201	0.554756	0.696442	-7.10177	0.790822	0.952747	1	CHIP-GSGS-BirA-HA(-MG132)- CHIP-GSGS-BirA-HA(+MG132)	limma	0.554756	0.696442	FALSE	no hit	1613695
HSPA5	P11021	Endoplasmic reticulum chaperone BiP	Homo sapiens	1	1	2	3	33	34	223055328	0.0785183	21.1714	0.635795	0.554999	0.696442	-7.10206	0.790953	0.952755	1	CHIP-GSGS-BirA-HA(-MG132)- CHIP-GSGS-BirA-HA(+MG132)	limma	0.554999	0.696442	FALSE	no hit	223055328
RCL1	Q9Y2P8	RNA 3&apos;-terminal phosphate cyclase-like protein	Homo sapiens	1	1	2	3	4	4	2814377	-0.056303	16.52	-0.634597	0.555715	0.696984	-7.10291	0.791338	0.952777	1	CHIP-GSGS-BirA-HA(-MG132)- CHIP-GSGS-BirA-HA(+MG132)	limma	0.555715	0.696984	FALSE	no hit	2814377
DHRS7	Q9Y394	Dehydrogenase/reductase SDR family member 7	Homo sapiens	1	1	2	3	3	3	4257041	-0.0471709	17.299	-0.631642	0.557484	0.698472	-7.10499	0.792287	0.952831	1	CHIP-GSGS-BirA-HA(-MG132)- CHIP-GSGS-BirA-HA(+MG132)	limma	0.557484	0.698472	FALSE	no hit	4257041
GPKOW	Q92917	G-patch domain and KOW motifs-containing protein	Homo sapiens	1	1	2	3	12	12	6326019	-0.047736	18.4942	-0.631528	0.557552	0.698472	-7.10507	0.792324	0.952833	1	CHIP-GSGS-BirA-HA(-MG132)- CHIP-GSGS-BirA-HA(+MG132)	limma	0.557552	0.698472	FALSE	no hit	6326019
SRP68	Q9UHB9	Signal recognition particle subunit SRP68	Homo sapiens	1	1	2	3	17	17	17072642	0.0468617	19.7291	0.631191	0.557754	0.698472	-7.10531	0.792432	0.952839	1	CHIP-GSGS-BirA-HA(-MG132)- CHIP-GSGS-BirA-HA(+MG132)	limma	0.557754	0.698472	FALSE	no hit	17072642
DDX47	Q9H0S4	Probable ATP-dependent RNA helicase DDX47	Homo sapiens	1	1	2	3	7	7	4236801	0.0573947	18.0366	0.629359	0.558853	0.699272	-7.1066	0.793021	0.952872	1	CHIP-GSGS-BirA-HA(-MG132)- CHIP-GSGS-BirA-HA(+MG132)	limma	0.558853	0.699272	FALSE	no hit	4236801
FYTTD1	Q96QD9	UAP56-interacting factor	Homo sapiens	1	1	2	3	5	5	3132867	0.0560341	16.8015	0.629177	0.558962	0.699272	-7.10672	0.793079	0.952876	1	CHIP-GSGS-BirA-HA(-MG132)- CHIP-GSGS-BirA-HA(+MG132)	limma	0.558962	0.699272	FALSE	no hit	3132867
EEF1A2	Q05639	Elongation factor 1-alpha 2	Homo sapiens	1	1	2	3	6	6	607214816	0.0614445	19.1712	0.627938	0.559706	0.699847	-7.10759	0.793477	0.952898	1	CHIP-GSGS-BirA-HA(-MG132)- CHIP-GSGS-BirA-HA(+MG132)	limma	0.559706	0.699847	FALSE	no hit	607214816
TP53	P04637	Cellular tumor antigen p53	Homo sapiens	1	1	2	3	10	10	13382852	-0.0678101	18.6131	-0.626911	0.560324	0.700262	-7.10831	0.793807	0.952917	1	CHIP-GSGS-BirA-HA(-MG132)- CHIP-GSGS-BirA-HA(+MG132)	limma	0.560324	0.700262	FALSE	no hit	13382852
NOC2L	Q9Y3T9	Nucleolar complex protein 2 homolog	Homo sapiens	1	1	2	3	11	11	8606704	0.0469169	18.5393	0.625795	0.560995	0.700468	-7.10909	0.794166	0.952937	1	CHIP-GSGS-BirA-HA(-MG132)- CHIP-GSGS-BirA-HA(+MG132)	limma	0.560995	0.700468	FALSE	no hit	8606704
BOD1L1	Q8NFC6	Biorientation of chromosomes in cell division protein 1-like 1	Homo sapiens	1	1	2	3	2	2	0	-0.0980235	14.2886	-0.625228	0.561337	0.700468	-7.10949	0.794349	0.952947	1	CHIP-GSGS-BirA-HA(-MG132)- CHIP-GSGS-BirA-HA(+MG132)	limma	0.561337	0.700468	FALSE	no hit	0
BOP 1,00	Q14137	Ribosome biogenesis protein BOP1	Homo sapiens	1	1	2	3	8	8	5432352	-0.085818	17.4611	-0.624982	0.561485	0.700468	-7.10966	0.794428	0.952952	1	CHIP-GSGS-BirA-HA(-MG132)- CHIP-GSGS-BirA-HA(+MG132)	limma	0.561485	0.700468	FALSE	no hit	5432352
TBC1D4	O60343	TBC1 domain family member 4	Homo sapiens	1	1	2	3	8	8	3922330	-0.048308	18.3454	-0.624533	0.561755	0.700468	-7.10997	0.794572	0.95296	1	CHIP-GSGS-BirA-HA(-MG132)- CHIP-GSGS-BirA-HA(+MG132)	limma	0.561755	0.700468	FALSE	no hit	3922330
NAA25	Q14CX7	N-alpha-acetyltransferase 25, NatB auxiliary subunit	Homo sapiens	1	1	2	3	2	2	1946726	0.0892442	16.6325	0.624269	0.561914	0.700468	-7.11016	0.794657	0.952965	1	CHIP-GSGS-BirA-HA(-MG132)- CHIP-GSGS-BirA-HA(+MG132)	limma	0.561914	0.700468	FALSE	no hit	1946726
YES1	P07947	Tyrosine-protein kinase Yes	Homo sapiens	1	1	2	3	1	2	7350292	-0.0471555	15.8731	-0.623796	0.562199	0.700468	-7.11049	0.794809	0.952973	1	CHIP-GSGS-BirA-HA(-MG132)- CHIP-GSGS-BirA-HA(+MG132)	limma	0.562199	0.700468	FALSE	no hit	7350292
SRBD1	Q8N5C6	S1 RNA-binding domain-containing protein 1	Homo sapiens	1	1	2	3	3	4	1541804	0.0801556	16.5253	0.622913	0.562731	0.700652	-7.1111	0.795093	0.952989	1	CHIP-GSGS-BirA-HA(-MG132)- CHIP-GSGS-BirA-HA(+MG132)	limma	0.562731	0.700652	FALSE	no hit	1541804
MRPL2	Q5T653	39S ribosomal protein L2, mitochondrial	Homo sapiens	1	1	2	3	4	4	3435292	-0.0688922	17.5844	-0.622352	0.563069	0.700652	-7.11149	0.795273	0.952999	1	CHIP-GSGS-BirA-HA(-MG132)- CHIP-GSGS-BirA-HA(+MG132)	limma	0.563069	0.700652	FALSE	no hit	3435292
CTNNBL1	Q8WYA6	Beta-catenin-like protein 1	Homo sapiens	1	1	2	3	4	4	5141611	0.0556982	16.1177	0.622132	0.563202	0.700652	-7.11164	0.795344	0.953003	1	CHIP-GSGS-BirA-HA(-MG132)- CHIP-GSGS-BirA-HA(+MG132)	limma	0.563202	0.700652	FALSE	no hit	5141611
CUL5	Q93034	Cullin-5	Homo sapiens	1	1	2	3	8	8	3052641	-0.0785742	17.1341	-0.618139	0.565614	0.703297	-7.11441	0.796629	0.953076	1	CHIP-GSGS-BirA-HA(-MG132)- CHIP-GSGS-BirA-HA(+MG132)	limma	0.565614	0.703297	FALSE	no hit	3052641
KIF2A	O00139	Kinesin-like protein KIF2A	Homo sapiens	1	1	2	3	12	12	11150024	0.0553244	18.8249	0.617458	0.566026	0.703453	-7.11488	0.796848	0.953088	1	CHIP-GSGS-BirA-HA(-MG132)- CHIP-GSGS-BirA-HA(+MG132)	limma	0.566026	0.703453	FALSE	no hit	11150024
CDC73	Q6P1J9	Parafibromin	Homo sapiens	1	1	2	3	9	9	5143037	0.0461035	18.0543	0.613305	0.568543	0.706224	-7.11774	0.798185	0.953163	1	CHIP-GSGS-BirA-HA(-MG132)- CHIP-GSGS-BirA-HA(+MG132)	limma	0.568543	0.706224	FALSE	no hit	5143037
PSMD13	Q9UNM6	26S proteasome non-ATPase regulatory subunit 13	Homo sapiens	1	1	2	3	3	3	2465677	0.0964992	17.0398	0.61149	0.569646	0.707236	-7.11899	0.798769	0.953196	1	CHIP-GSGS-BirA-HA(-MG132)- CHIP-GSGS-BirA-HA(+MG132)	limma	0.569646	0.707236	FALSE	no hit	2465677
IGF2BP1	Q9NZI8	Insulin-like growth factor 2 mRNA-binding protein 1	Homo sapiens	1	1	2	3	23	26	342293321	0.0480545	20.8913	0.607372	0.572152	0.709617	-7.1218	0.800096	0.953269	1	CHIP-GSGS-BirA-HA(-MG132)- CHIP-GSGS-BirA-HA(+MG132)	limma	0.572152	0.709617	FALSE	no hit	342293321
MED23	Q9ULK4	Mediator of RNA polymerase II transcription subunit 23	Homo sapiens	1	1	2	3	2	2	0	0.0447312	14.3478	0.607028	0.572361	0.709617	-7.12203	0.800206	0.953276	1	CHIP-GSGS-BirA-HA(-MG132)- CHIP-GSGS-BirA-HA(+MG132)	limma	0.572361	0.709617	FALSE	no hit	0
FUS	P35637	RNA-binding protein FUS	Homo sapiens	1	1	2	3	5	5	17734244	0.11666	18.0961	0.606916	0.57243	0.709617	-7.12211	0.800242	0.953278	1	CHIP-GSGS-BirA-HA(-MG132)- CHIP-GSGS-BirA-HA(+MG132)	limma	0.57243	0.709617	FALSE	no hit	17734244
BAP1	Q92560	Ubiquitin carboxyl-terminal hydrolase BAP1	Homo sapiens	1	1	2	3	2	2	0	-0.115177	13.9131	-0.606305	0.572803	0.709721	-7.12253	0.800439	0.953289	1	CHIP-GSGS-BirA-HA(-MG132)- CHIP-GSGS-BirA-HA(+MG132)	limma	0.572803	0.709721	FALSE	no hit	0
POLR1F	Q3B726	DNA-directed RNA polymerase I subunit RPA43	Homo sapiens	1	1	2	3	3	3	1583181	0.0450693	13.533	0.60518	0.573489	0.709998	-7.12329	0.800802	0.953309	1	CHIP-GSGS-BirA-HA(-MG132)- CHIP-GSGS-BirA-HA(+MG132)	limma	0.573489	0.709998	FALSE	no hit	1583181
ZC3H14	Q6PJT7	Zinc finger CCCH domain-containing protein 14	Homo sapiens	1	1	2	3	7	7	1637598	-0.0762863	16.1391	-0.604991	0.573604	0.709998	-7.12342	0.800863	0.953312	1	CHIP-GSGS-BirA-HA(-MG132)- CHIP-GSGS-BirA-HA(+MG132)	limma	0.573604	0.709998	FALSE	no hit	1637598
SART3	Q15020	Squamous cell carcinoma antigen recognized by T-cells 3	Homo sapiens	1	1	2	3	15	16	9102033	-0.0575931	19.3572	-0.600976	0.576058	0.712676	-7.12613	0.802157	0.953384	1	CHIP-GSGS-BirA-HA(-MG132)- CHIP-GSGS-BirA-HA(+MG132)	limma	0.576058	0.712676	FALSE	no hit	9102033
PPM1B	O75688	Protein phosphatase 1B	Homo sapiens	1	1	2	3	4	4	1182426	0.047758	15.6139	0.598895	0.577333	0.713894	-7.12754	0.802828	0.953421	1	CHIP-GSGS-BirA-HA(-MG132)- CHIP-GSGS-BirA-HA(+MG132)	limma	0.577333	0.713894	FALSE	no hit	1182426
CD2BP2	O95400	CD2 antigen cytoplasmic tail-binding protein 2	Homo sapiens	1	1	2	3	2	2	723018	0.0527075	14.9871	0.598256	0.577725	0.714019	-7.12797	0.803034	0.953433	1	CHIP-GSGS-BirA-HA(-MG132)- CHIP-GSGS-BirA-HA(+MG132)	limma	0.577725	0.714019	FALSE	no hit	723018
DPYSL3	Q14195	Dihydropyrimidinase-related protein 3	Homo sapiens	1	1	2	3	7	8	6787882	0.0457988	17.5719	0.597261	0.578335	0.71424	-7.12864	0.803355	0.95345	1	CHIP-GSGS-BirA-HA(-MG132)- CHIP-GSGS-BirA-HA(+MG132)	limma	0.578335	0.71424	FALSE	no hit	6787882
SRPK1	Q96SB4	SRSF protein kinase 1	Homo sapiens	1	1	2	3	4	6	4535098	0.0745758	17.2884	0.597017	0.578485	0.71424	-7.1288	0.803433	0.953455	1	CHIP-GSGS-BirA-HA(-MG132)- CHIP-GSGS-BirA-HA(+MG132)	limma	0.578485	0.71424	FALSE	no hit	4535098
CBX8	Q9HC52	Chromobox protein homolog 8	Homo sapiens	1	1	2	3	6	6	3251302	0.0578286	16.8632	0.596237	0.578964	0.714472	-7.12932	0.803685	0.953468	1	CHIP-GSGS-BirA-HA(-MG132)- CHIP-GSGS-BirA-HA(+MG132)	limma	0.578964	0.714472	FALSE	no hit	3251302
RANGAP1	P46060	Ran GTPase-activating protein 1	Homo sapiens	1	1	2	3	13	13	4789567	0.0918657	18.62	0.595063	0.579685	0.715003	-7.13011	0.804063	0.953489	1	CHIP-GSGS-BirA-HA(-MG132)- CHIP-GSGS-BirA-HA(+MG132)	limma	0.579685	0.715003	FALSE	no hit	4789567
GTF2I	P78347	General transcription factor II-I	Homo sapiens	1	1	2	3	29	30	17681953	0.0506828	20.6492	0.592017	0.581559	0.716954	-7.13214	0.805046	0.953544	1	CHIP-GSGS-BirA-HA(-MG132)- CHIP-GSGS-BirA-HA(+MG132)	limma	0.581559	0.716954	FALSE	no hit	17681953
EIF5B	O60841	Eukaryotic translation initiation factor 5B	Homo sapiens	1	1	2	3	3	3	1002379	0.0481807	17.0202	0.588692	0.583609	0.718908	-7.13435	0.806119	0.953602	1	CHIP-GSGS-BirA-HA(-MG132)- CHIP-GSGS-BirA-HA(+MG132)	limma	0.583609	0.718908	FALSE	no hit	1002379
FOXK1	P85037	Forkhead box protein K1	Homo sapiens	1	1	2	3	3	3	2612088	0.0580995	16.2344	0.587777	0.584174	0.718908	-7.13496	0.806415	0.953619	1	CHIP-GSGS-BirA-HA(-MG132)- CHIP-GSGS-BirA-HA(+MG132)	limma	0.584174	0.718908	FALSE	no hit	2612088
HMCES	Q96FZ2	Abasic site processing protein HMCES	Homo sapiens	1	1	2	3	2	2	917367	-0.0839917	14.0905	-0.587424	0.584392	0.718908	-7.13519	0.806529	0.953625	1	CHIP-GSGS-BirA-HA(-MG132)- CHIP-GSGS-BirA-HA(+MG132)	limma	0.584392	0.718908	FALSE	no hit	917367
ELP1	O95163	Elongator complex protein 1	Homo sapiens	1	1	2	3	14	14	2479587	-0.0576235	17.6814	-0.587257	0.584495	0.718908	-7.1353	0.806582	0.953628	1	CHIP-GSGS-BirA-HA(-MG132)- CHIP-GSGS-BirA-HA(+MG132)	limma	0.584495	0.718908	FALSE	no hit	2479587
PTPN11	Q06124	Tyrosine-protein phosphatase non-receptor type 11	Homo sapiens	1	1	2	3	22	22	8515588	0.0531655	20.4443	0.587077	0.584606	0.718908	-7.13542	0.806641	0.953631	1	CHIP-GSGS-BirA-HA(-MG132)- CHIP-GSGS-BirA-HA(+MG132)	limma	0.584606	0.718908	FALSE	no hit	8515588
KIFBP	Q96EK5	KIF-binding protein	Homo sapiens	1	1	2	3	11	12	4753313	-0.0549204	18.3136	-0.58568	0.58547	0.719609	-7.13635	0.807092	0.953656	1	CHIP-GSGS-BirA-HA(-MG132)- CHIP-GSGS-BirA-HA(+MG132)	limma	0.58547	0.719609	FALSE	no hit	4753313
GLA	P06280	Alpha-galactosidase A	Homo sapiens	1	1	2	3	3	3	3889084	-0.0451848	17.5687	-0.582452	0.587468	0.721704	-7.13847	0.808134	0.953713	1	CHIP-GSGS-BirA-HA(-MG132)- CHIP-GSGS-BirA-HA(+MG132)	limma	0.587468	0.721704	FALSE	no hit	3889084
HMBS	P08397	Porphobilinogen deaminase	Homo sapiens	1	1	2	3	7	7	5335536	0.0578025	17.6353	0.581839	0.587848	0.721811	-7.13887	0.808332	0.953724	1	CHIP-GSGS-BirA-HA(-MG132)- CHIP-GSGS-BirA-HA(+MG132)	limma	0.587848	0.721811	FALSE	no hit	5335536
MFAP1	P55081	Microfibrillar-associated protein 1	Homo sapiens	1	1	2	3	4	4	4377333	0.0698052	17.5153	0.581161	0.588269	0.721966	-7.13932	0.808551	0.953736	1	CHIP-GSGS-BirA-HA(-MG132)- CHIP-GSGS-BirA-HA(+MG132)	limma	0.588269	0.721966	FALSE	no hit	4377333
MRPL40	Q9NQ50	39S ribosomal protein L40, mitochondrial	Homo sapiens	1	1	2	3	2	2	878954	0.0558769	15.3611	0.580621	0.588604	0.72199	-7.13967	0.808726	0.953745	1	CHIP-GSGS-BirA-HA(-MG132)- CHIP-GSGS-BirA-HA(+MG132)	limma	0.588604	0.72199	FALSE	no hit	878954
EIF3L	Q9Y262	Eukaryotic translation initiation factor 3 subunit L	Homo sapiens	1	1	2	3	22	22	20568540	-0.0445725	19.8292	-0.580155	0.588893	0.72199	-7.13998	0.808876	0.953753	1	CHIP-GSGS-BirA-HA(-MG132)- CHIP-GSGS-BirA-HA(+MG132)	limma	0.588893	0.72199	FALSE	no hit	20568540
ERCC6L	Q2NKX8	DNA excision repair protein ERCC-6-like	Homo sapiens	1	1	2	3	7	7	3904154	-0.0428227	16.5635	-0.579435	0.58934	0.72199	-7.14045	0.809109	0.953766	1	CHIP-GSGS-BirA-HA(-MG132)- CHIP-GSGS-BirA-HA(+MG132)	limma	0.58934	0.72199	FALSE	no hit	3904154
RAB21	Q9UL25	Ras-related protein Rab-21	Homo sapiens	1	1	2	3	5	5	9874168	-0.0683767	16.591	-0.579236	0.589463	0.72199	-7.14058	0.809173	0.953769	1	CHIP-GSGS-BirA-HA(-MG132)- CHIP-GSGS-BirA-HA(+MG132)	limma	0.589463	0.72199	FALSE	no hit	9874168
MSH2	P43246	DNA mismatch repair protein Msh2	Homo sapiens	1	1	2	3	26	26	13480055	-0.0455197	20.3551	-0.577225	0.590713	0.72316	-7.14189	0.809823	0.953805	1	CHIP-GSGS-BirA-HA(-MG132)- CHIP-GSGS-BirA-HA(+MG132)	limma	0.590713	0.72316	FALSE	no hit	13480055
PSMC4	P43686	26S proteasome regulatory subunit 6B	Homo sapiens	1	1	2	3	19	19	30689862	-0.0426382	20.3031	-0.576183	0.591361	0.723593	-7.14257	0.810159	0.953823	1	CHIP-GSGS-BirA-HA(-MG132)- CHIP-GSGS-BirA-HA(+MG132)	limma	0.591361	0.723593	FALSE	no hit	30689862
HIP1	O00291	Huntingtin-interacting protein 1	Homo sapiens	1	1	2	3	2	2	0	-0.19464	13.1594	-0.574547	0.59238	0.724478	-7.14363	0.810688	0.953852	1	CHIP-GSGS-BirA-HA(-MG132)- CHIP-GSGS-BirA-HA(+MG132)	limma	0.59238	0.724478	FALSE	no hit	0
RBM4	Q9BWF3	RNA-binding protein 4	Homo sapiens	1	1	2	3	4	12	9667946	-0.0522614	18.7402	-0.573942	0.592757	0.724579	-7.14403	0.810884	0.953863	1	CHIP-GSGS-BirA-HA(-MG132)- CHIP-GSGS-BirA-HA(+MG132)	limma	0.592757	0.724579	FALSE	no hit	9667946
TBC1D9B	Q66K14	TBC1 domain family member 9B	Homo sapiens	1	1	2	3	2	2	694625	0.0829109	15.2172	0.570647	0.594812	0.72673	-7.14616	0.811949	0.95392	1	CHIP-GSGS-BirA-HA(-MG132)- CHIP-GSGS-BirA-HA(+MG132)	limma	0.594812	0.72673	FALSE	no hit	694625
HNRNPH2	P55795	Heterogeneous nuclear ribonucleoprotein H2	Homo sapiens	1	1	2	3	4	4	75737370	0.0489889	19.4007	0.568241	0.596316	0.727997	-7.14771	0.812727	0.953962	1	CHIP-GSGS-BirA-HA(-MG132)- CHIP-GSGS-BirA-HA(+MG132)	limma	0.596316	0.727997	FALSE	no hit	75737370
IMP4	Q96G21	U3 small nucleolar ribonucleoprotein protein IMP4	Homo sapiens	1	1	2	3	5	5	4211243	0.0757162	15.9316	0.56804	0.596442	0.727997	-7.14784	0.812792	0.953966	1	CHIP-GSGS-BirA-HA(-MG132)- CHIP-GSGS-BirA-HA(+MG132)	limma	0.596442	0.727997	FALSE	no hit	4211243
RBM45	Q8IUH3	RNA-binding protein 45	Homo sapiens	1	1	2	3	2	2	10370849	0.148748	18.4109	0.566765	0.59724	0.728609	-7.14866	0.813205	0.953988	1	CHIP-GSGS-BirA-HA(-MG132)- CHIP-GSGS-BirA-HA(+MG132)	limma	0.59724	0.728609	FALSE	no hit	10370849
DUS3L	Q96G46	tRNA-dihydrouridine(47) synthase [NAD(P)(+)]-like	Homo sapiens	1	1	2	3	2	2	0	0.072931	14.7308	0.566108	0.597651	0.728749	-7.14908	0.813417	0.954	1	CHIP-GSGS-BirA-HA(-MG132)- CHIP-GSGS-BirA-HA(+MG132)	limma	0.597651	0.728749	FALSE	no hit	0
STMN1	P16949	Stathmin	Homo sapiens	1	1	2	3	1	3	2481388	0.188562	16.6947	0.565231	0.598201	0.729057	-7.14964	0.813701	0.954015	1	CHIP-GSGS-BirA-HA(-MG132)- CHIP-GSGS-BirA-HA(+MG132)	limma	0.598201	0.729057	FALSE	no hit	2481388
STK38L	Q9Y2H1	Serine/threonine-protein kinase 38-like	Homo sapiens	1	1	2	3	5	5	1867843	-0.0529667	14.5626	-0.563441	0.599323	0.729901	-7.15078	0.81428	0.954046	1	CHIP-GSGS-BirA-HA(-MG132)- CHIP-GSGS-BirA-HA(+MG132)	limma	0.599323	0.729901	FALSE	no hit	1867843
ENO1	P06733	Alpha-enolase	Homo sapiens	1	1	2	3	30	32	148003808	0.117082	21.5515	0.56318	0.599487	0.729901	-7.15095	0.814365	0.954051	1	CHIP-GSGS-BirA-HA(-MG132)- CHIP-GSGS-BirA-HA(+MG132)	limma	0.599487	0.729901	FALSE	no hit	148003808
MAPRE1	Q15691	Microtubule-associated protein RP/EB family member 1	Homo sapiens	1	1	2	3	4	4	705279	-0.0675708	16.3457	-0.56065	0.601076	0.731473	-7.15256	0.815183	0.954095	1	CHIP-GSGS-BirA-HA(-MG132)- CHIP-GSGS-BirA-HA(+MG132)	limma	0.601076	0.731473	FALSE	no hit	705279
CARM1	Q86X55	Histone-arginine methyltransferase CARM1	Homo sapiens	1	1	2	3	7	7	9495836	-0.04407	17.8632	-0.559533	0.601779	0.731966	-7.15327	0.815545	0.954114	1	CHIP-GSGS-BirA-HA(-MG132)- CHIP-GSGS-BirA-HA(+MG132)	limma	0.601779	0.731966	FALSE	no hit	9495836
MRPS22	P82650	28S ribosomal protein S22, mitochondrial	Homo sapiens	1	1	2	3	14	14	12321520	-0.0450753	18.9692	-0.557586	0.603004	0.733093	-7.1545	0.816176	0.954148	1	CHIP-GSGS-BirA-HA(-MG132)- CHIP-GSGS-BirA-HA(+MG132)	limma	0.603004	0.733093	FALSE	no hit	12321520
BCLAF1	Q9NYF8	Bcl-2-associated transcription factor 1	Homo sapiens	1	1	2	3	5	5	2967325	-0.123441	16.2248	-0.553946	0.605299	0.735519	-7.1568	0.817354	0.954211	1	CHIP-GSGS-BirA-HA(-MG132)- CHIP-GSGS-BirA-HA(+MG132)	limma	0.605299	0.735519	FALSE	no hit	2967325
MYO1C	O00159	Unconventional myosin-Ic	Homo sapiens	1	1	2	3	14	14	11475543	-0.0485918	18.6701	-0.553117	0.605823	0.735791	-7.15732	0.817623	0.954225	1	CHIP-GSGS-BirA-HA(-MG132)- CHIP-GSGS-BirA-HA(+MG132)	limma	0.605823	0.735791	FALSE	no hit	11475543
MIS18A	Q9NYP9	Protein Mis18-alpha	Homo sapiens	1	1	2	3	2	2	2028499	-0.0670376	16.8552	-0.550155	0.607695	0.737701	-7.15918	0.818582	0.954277	1	CHIP-GSGS-BirA-HA(-MG132)- CHIP-GSGS-BirA-HA(+MG132)	limma	0.607695	0.737701	FALSE	no hit	2028499
ATXN2	Q99700	Ataxin-2	Homo sapiens	1	1	2	3	7	7	5485333	0.0414463	17.4666	0.548541	0.608717	0.73857	-7.16018	0.819105	0.954304	1	CHIP-GSGS-BirA-HA(-MG132)- CHIP-GSGS-BirA-HA(+MG132)	limma	0.608717	0.73857	FALSE	no hit	5485333
TYMS	P04818	Thymidylate synthase	Homo sapiens	1	1	2	3	3	3	747228	-0.0471638	14.6491	-0.548075	0.609012	0.73857	-7.16048	0.819256	0.954312	1	CHIP-GSGS-BirA-HA(-MG132)- CHIP-GSGS-BirA-HA(+MG132)	limma	0.609012	0.73857	FALSE	no hit	747228
GANAB	Q14697	Neutral alpha-glucosidase AB	Homo sapiens	1	1	2	3	20	20	19354170	0.0636304	20.1491	0.547195	0.60957	0.738588	-7.16102	0.819541	0.954328	1	CHIP-GSGS-BirA-HA(-MG132)- CHIP-GSGS-BirA-HA(+MG132)	limma	0.60957	0.738588	FALSE	no hit	19354170
H2BC5	P58876	Histone H2B type 1-D	Homo sapiens	1	1	2	3	0	9	4000926848	-0.10435	23.4583	-0.546423	0.61006	0.738588	-7.1615	0.819792	0.954341	1	CHIP-GSGS-BirA-HA(-MG132)- CHIP-GSGS-BirA-HA(+MG132)	limma	0.61006	0.738588	FALSE	no hit	4000926848
NSF	P46459	Vesicle-fusing ATPase	Homo sapiens	1	1	2	3	15	15	8489910	-0.0499788	19.6781	-0.546213	0.610193	0.738588	-7.16163	0.81986	0.954345	1	CHIP-GSGS-BirA-HA(-MG132)- CHIP-GSGS-BirA-HA(+MG132)	limma	0.610193	0.738588	FALSE	no hit	8489910
KPNA3	O00505	Importin subunit alpha-4	Homo sapiens	1	1	2	3	2	2	10978573	0.108527	15.3841	0.546154	0.61023	0.738588	-7.16167	0.819879	0.954346	1	CHIP-GSGS-BirA-HA(-MG132)- CHIP-GSGS-BirA-HA(+MG132)	limma	0.61023	0.738588	FALSE	no hit	10978573
DCUN1D5	Q9BTE7	DCN1-like protein 5	Homo sapiens	1	1	2	3	2	2	0	-0.0745221	15.4391	-0.544639	0.611191	0.739066	-7.16261	0.82037	0.954372	1	CHIP-GSGS-BirA-HA(-MG132)- CHIP-GSGS-BirA-HA(+MG132)	limma	0.611191	0.739066	FALSE	no hit	0
KPRP	Q5T749	Keratinocyte proline-rich protein	Homo sapiens	1	1	2	3	17	17	18957955	0.24538	19.4197	0.544585	0.611226	0.739066	-7.16264	0.820388	0.954373	1	CHIP-GSGS-BirA-HA(-MG132)- CHIP-GSGS-BirA-HA(+MG132)	limma	0.611226	0.739066	FALSE	no hit	18957955
FOXRED1	Q96CU9	FAD-dependent oxidoreductase domain-containing protein 1	Homo sapiens	1	1	2	3	3	3	1253613	0.0559715	16.4207	0.543826	0.611708	0.739285	-7.16311	0.820634	0.954386	1	CHIP-GSGS-BirA-HA(-MG132)- CHIP-GSGS-BirA-HA(+MG132)	limma	0.611708	0.739285	FALSE	no hit	1253613
POLRMT	O00411	DNA-directed RNA polymerase, mitochondrial	Homo sapiens	1	1	2	3	3	3	2375529	0.0812953	14.6505	0.542502	0.612549	0.739886	-7.16393	0.821063	0.954408	1	CHIP-GSGS-BirA-HA(-MG132)- CHIP-GSGS-BirA-HA(+MG132)	limma	0.612549	0.739886	FALSE	no hit	2375529
RBM22	Q9NW64	Pre-mRNA-splicing factor RBM22	Homo sapiens	1	1	2	3	12	12	8584938	0.0487107	17.5316	0.542096	0.612808	0.739886	-7.16418	0.821195	0.954415	1	CHIP-GSGS-BirA-HA(-MG132)- CHIP-GSGS-BirA-HA(+MG132)	limma	0.612808	0.739886	FALSE	no hit	8584938
RBBP7	Q16576	Histone-binding protein RBBP7	Homo sapiens	1	1	2	3	2	2	38567657	0.0489569	17.1138	0.540956	0.613532	0.740397	-7.16489	0.821564	0.954435	1	CHIP-GSGS-BirA-HA(-MG132)- CHIP-GSGS-BirA-HA(+MG132)	limma	0.613532	0.740397	FALSE	no hit	38567657
SUCLA2	Q9P2R7	Succinate--CoA ligase [ADP-forming] subunit beta, mitochondrial	Homo sapiens	1	1	2	3	8	8	8974538	0.0421628	19.0306	0.539812	0.614261	0.740912	-7.16559	0.821935	0.954455	1	CHIP-GSGS-BirA-HA(-MG132)- CHIP-GSGS-BirA-HA(+MG132)	limma	0.614261	0.740912	FALSE	no hit	8974538
DNAJA1	P31689	DnaJ homolog subfamily A member 1	Homo sapiens	1	1	2	3	14	14	9602716	-0.0431132	19.0614	-0.538453	0.615127	0.741137	-7.16642	0.822376	0.954478	1	CHIP-GSGS-BirA-HA(-MG132)- CHIP-GSGS-BirA-HA(+MG132)	limma	0.615127	0.741137	FALSE	no hit	9602716
CBX3	Q13185	Chromobox protein homolog 3	Homo sapiens	1	1	2	3	5	6	6988960	-0.0805204	17.5774	-0.538356	0.615189	0.741137	-7.16648	0.822408	0.95448	1	CHIP-GSGS-BirA-HA(-MG132)- CHIP-GSGS-BirA-HA(+MG132)	limma	0.615189	0.741137	FALSE	no hit	6988960
PPP1CB	P62140	Serine/threonine-protein phosphatase PP1-beta catalytic subunit	Homo sapiens	1	1	2	3	3	3	9037329	0.0394267	16.2755	0.5381	0.615352	0.741137	-7.16664	0.822491	0.954484	1	CHIP-GSGS-BirA-HA(-MG132)- CHIP-GSGS-BirA-HA(+MG132)	limma	0.615352	0.741137	FALSE	no hit	9037329
MCM3	P25205	DNA replication licensing factor MCM3	Homo sapiens	1	1	2	3	24	24	16056630	0.051406	20.3715	0.536588	0.616316	0.741935	-7.16757	0.822981	0.95451	1	CHIP-GSGS-BirA-HA(-MG132)- CHIP-GSGS-BirA-HA(+MG132)	limma	0.616316	0.741935	FALSE	no hit	16056630
LDHA	P00338	L-lactate dehydrogenase A chain	Homo sapiens	1	1	2	3	15	15	85558234	-0.0612663	19.923	-0.534736	0.617499	0.742994	-7.1687	0.823582	0.954542	1	CHIP-GSGS-BirA-HA(-MG132)- CHIP-GSGS-BirA-HA(+MG132)	limma	0.617499	0.742994	FALSE	no hit	85558234
TLK2	Q86UE8	Serine/threonine-protein kinase tousled-like 2	Homo sapiens	1	1	2	3	2	2	4648018	-0.0683981	14.4991	-0.532185	0.619129	0.744262	-7.17025	0.82441	0.954585	1	CHIP-GSGS-BirA-HA(-MG132)- CHIP-GSGS-BirA-HA(+MG132)	limma	0.619129	0.744262	FALSE	no hit	4648018
MDC 1,00	Q14676	Mediator of DNA damage checkpoint protein 1	Homo sapiens	1	1	2	3	5	5	1230163	-0.0598832	15.2066	-0.532141	0.619158	0.744262	-7.17028	0.824424	0.954586	1	CHIP-GSGS-BirA-HA(-MG132)- CHIP-GSGS-BirA-HA(+MG132)	limma	0.619158	0.744262	FALSE	no hit	1230163
COIL	P38432	Coilin	Homo sapiens	1	1	2	3	4	4	2261631	0.0545019	16.6643	0.530303	0.620335	0.745029	-7.17139	0.825021	0.954617	1	CHIP-GSGS-BirA-HA(-MG132)- CHIP-GSGS-BirA-HA(+MG132)	limma	0.620335	0.745029	FALSE	no hit	2261631
GMDS	O60547	GDP-mannose 4,6 dehydratase	Homo sapiens	1	1	2	3	10	10	5550696	-0.051356	18.6679	-0.530196	0.620403	0.745029	-7.17146	0.825055	0.954619	1	CHIP-GSGS-BirA-HA(-MG132)- CHIP-GSGS-BirA-HA(+MG132)	limma	0.620403	0.745029	FALSE	no hit	5550696
EPB41L3	Q9Y2J2	Band 4.1-like protein 3	Homo sapiens	1	1	2	3	12	13	16050540	0.0832744	18.2711	0.529065	0.621128	0.745535	-7.17214	0.825422	0.954638	1	CHIP-GSGS-BirA-HA(-MG132)- CHIP-GSGS-BirA-HA(+MG132)	limma	0.621128	0.745535	FALSE	no hit	16050540
PCGF6	Q9BYE7	Polycomb group RING finger protein 6	Homo sapiens	1	1	2	3	2	2	1075153	-0.0388358	14.8422	-0.525996	0.623097	0.747458	-7.17399	0.826419	0.954691	1	CHIP-GSGS-BirA-HA(-MG132)- CHIP-GSGS-BirA-HA(+MG132)	limma	0.623097	0.747458	FALSE	no hit	1075153
NIP7	Q9Y221	60S ribosome subunit biogenesis protein NIP7 homolog	Homo sapiens	1	1	2	3	2	2	995464	-0.0968892	16.3863	-0.525621	0.623338	0.747458	-7.17421	0.826541	0.954697	1	CHIP-GSGS-BirA-HA(-MG132)- CHIP-GSGS-BirA-HA(+MG132)	limma	0.623338	0.747458	FALSE	no hit	995464
VPS4B	O75351	Vacuolar protein sorting-associated protein 4B	Homo sapiens	1	1	2	3	1	2	1223000	-0.0858354	14.6773	-0.52476	0.623891	0.747756	-7.17473	0.82682	0.954712	1	CHIP-GSGS-BirA-HA(-MG132)- CHIP-GSGS-BirA-HA(+MG132)	limma	0.623891	0.747756	FALSE	no hit	1223000
FAM98A	Q8NCA5	Protein FAM98A	Homo sapiens	1	1	2	3	5	5	3329775	0.0429079	17.7134	0.523551	0.624669	0.748323	-7.17545	0.827213	0.954732	1	CHIP-GSGS-BirA-HA(-MG132)- CHIP-GSGS-BirA-HA(+MG132)	limma	0.624669	0.748323	FALSE	no hit	3329775
TMTC3	Q6ZXV5	Protein O-mannosyl-transferase TMTC3	Homo sapiens	1	1	2	3	3	4	1938373	0.0444636	16.5553	0.522659	0.625243	0.748646	-7.17599	0.827503	0.954747	1	CHIP-GSGS-BirA-HA(-MG132)- CHIP-GSGS-BirA-HA(+MG132)	limma	0.625243	0.748646	FALSE	no hit	1938373
CDKN2AIP	Q9NXV6	CDKN2A-interacting protein	Homo sapiens	1	1	2	3	4	4	1691651	0.0455745	14.709	0.520881	0.626388	0.749548	-7.17705	0.828081	0.954777	1	CHIP-GSGS-BirA-HA(-MG132)- CHIP-GSGS-BirA-HA(+MG132)	limma	0.626388	0.749548	FALSE	no hit	1691651
CCT3	P49368	T-complex protein 1 subunit gamma	Homo sapiens	1	1	2	3	36	37	84668066	-0.038934	21.7282	-0.520542	0.626606	0.749548	-7.17725	0.828191	0.954783	1	CHIP-GSGS-BirA-HA(-MG132)- CHIP-GSGS-BirA-HA(+MG132)	limma	0.626606	0.749548	FALSE	no hit	84668066
PFKM	P08237	ATP-dependent 6-phosphofructokinase, muscle type	Homo sapiens	1	1	2	3	11	11	10341570	-0.0564895	18.525	-0.519404	0.627339	0.75006	-7.17793	0.828561	0.954802	1	CHIP-GSGS-BirA-HA(-MG132)- CHIP-GSGS-BirA-HA(+MG132)	limma	0.627339	0.75006	FALSE	no hit	10341570
TBRG4	Q969Z0	FAST kinase domain-containing protein 4	Homo sapiens	1	1	2	3	9	9	8920141	-0.0416882	18.6651	-0.517552	0.628534	0.751122	-7.17903	0.829162	0.954834	1	CHIP-GSGS-BirA-HA(-MG132)- CHIP-GSGS-BirA-HA(+MG132)	limma	0.628534	0.751122	FALSE	no hit	8920141
RPP40	O75818	Ribonuclease P protein subunit p40	Homo sapiens	1	1	2	3	2	2	2117416	0.0537096	16.4203	0.516286	0.629352	0.751734	-7.17978	0.829574	0.954855	1	CHIP-GSGS-BirA-HA(-MG132)- CHIP-GSGS-BirA-HA(+MG132)	limma	0.629352	0.751734	FALSE	no hit	2117416
PHIP	Q8WWQ0	PH-interacting protein	Homo sapiens	1	1	2	3	8	8	1578550	0.0777322	15.3959	0.512451	0.631832	0.75433	-7.18203	0.830821	0.95492	1	CHIP-GSGS-BirA-HA(-MG132)- CHIP-GSGS-BirA-HA(+MG132)	limma	0.631832	0.75433	FALSE	no hit	1578550
NOL6	Q9H6R4	Nucleolar protein 6	Homo sapiens	1	1	2	3	9	9	8012154	0.039624	18.2499	0.510489	0.633103	0.755451	-7.18318	0.831459	0.954953	1	CHIP-GSGS-BirA-HA(-MG132)- CHIP-GSGS-BirA-HA(+MG132)	limma	0.633103	0.755451	FALSE	no hit	8012154
YWHAE	P62258	14-3-3 protein epsilon	Homo sapiens	1	1	2	3	13	13	53854649	-0.0835272	19.7755	-0.510053	0.633386	0.755451	-7.18344	0.8316	0.95496	1	CHIP-GSGS-BirA-HA(-MG132)- CHIP-GSGS-BirA-HA(+MG132)	limma	0.633386	0.755451	FALSE	no hit	53854649
UBA2	Q9UBT2	SUMO-activating enzyme subunit 2	Homo sapiens	1	1	2	3	12	12	13352923	0.0570208	19.3439	0.508475	0.634409	0.756142	-7.18436	0.832114	0.954987	1	CHIP-GSGS-BirA-HA(-MG132)- CHIP-GSGS-BirA-HA(+MG132)	limma	0.634409	0.756142	FALSE	no hit	13352923
CHTF18	Q8WVB6	Chromosome transmission fidelity protein 18 homolog	Homo sapiens	1	1	2	3	3	3	250961	-0.0446894	15.0124	-0.50821	0.634581	0.756142	-7.18451	0.8322	0.954991	1	CHIP-GSGS-BirA-HA(-MG132)- CHIP-GSGS-BirA-HA(+MG132)	limma	0.634581	0.756142	FALSE	no hit	250961
MRPS34	P82930	28S ribosomal protein S34, mitochondrial	Homo sapiens	1	1	2	3	8	8	12560416	-0.0466161	18.4866	-0.506593	0.635631	0.75678	-7.18546	0.832726	0.955018	1	CHIP-GSGS-BirA-HA(-MG132)- CHIP-GSGS-BirA-HA(+MG132)	limma	0.635631	0.75678	FALSE	no hit	12560416
TRAP1	Q12931	Heat shock protein 75 kDa, mitochondrial	Homo sapiens	1	1	2	3	26	26	80345556	0.0434398	21.1076	0.506438	0.635732	0.75678	-7.18555	0.832776	0.955021	1	CHIP-GSGS-BirA-HA(-MG132)- CHIP-GSGS-BirA-HA(+MG132)	limma	0.635732	0.75678	FALSE	no hit	80345556
FXR2	P51116	RNA-binding protein FXR2	Homo sapiens	1	1	2	3	6	10	13171919	0.0392983	18.2694	0.503117	0.637892	0.758983	-7.18747	0.833857	0.955077	1	CHIP-GSGS-BirA-HA(-MG132)- CHIP-GSGS-BirA-HA(+MG132)	limma	0.637892	0.758983	FALSE	no hit	13171919
UBE3C	Q15386	Ubiquitin-protein ligase E3C	Homo sapiens	1	1	2	3	3	3	1266718	0.053596	15.4235	0.500898	0.639337	0.760174	-7.18875	0.834579	0.955114	1	CHIP-GSGS-BirA-HA(-MG132)- CHIP-GSGS-BirA-HA(+MG132)	limma	0.639337	0.760174	FALSE	no hit	1266718
UBE4B	O95155	Ubiquitin conjugation factor E4 B	Homo sapiens	1	1	2	3	2	2	0	-0.0947819	14.6644	-0.500284	0.639737	0.760174	-7.1891	0.834779	0.955124	1	CHIP-GSGS-BirA-HA(-MG132)- CHIP-GSGS-BirA-HA(+MG132)	limma	0.639737	0.760174	FALSE	no hit	0
MPP1	Q00013	55 kDa erythrocyte membrane protein	Homo sapiens	1	1	2	3	3	3	1451053	0.0409112	15.1754	0.499691	0.640124	0.760174	-7.18944	0.834972	0.955134	1	CHIP-GSGS-BirA-HA(-MG132)- CHIP-GSGS-BirA-HA(+MG132)	limma	0.640124	0.760174	FALSE	no hit	1451053
TES	Q9UGI8	Testin	Homo sapiens	1	1	2	3	13	13	10792006	0.0421334	18.0142	0.499682	0.64013	0.760174	-7.18945	0.834975	0.955134	1	CHIP-GSGS-BirA-HA(-MG132)- CHIP-GSGS-BirA-HA(+MG132)	limma	0.64013	0.760174	FALSE	no hit	10792006
C9orf64	Q5T6V5	Queuosine salvage protein	Homo sapiens	1	1	2	3	7	7	14428622	-0.0442054	18.9129	-0.497569	0.64151	0.761444	-7.19066	0.835663	0.955169	1	CHIP-GSGS-BirA-HA(-MG132)- CHIP-GSGS-BirA-HA(+MG132)	limma	0.64151	0.761444	FALSE	no hit	14428622
DCTN4	Q9UJW0	Dynactin subunit 4	Homo sapiens	1	1	2	3	8	8	6505450	-0.0393185	17.8381	-0.495901	0.642599	0.762369	-7.19161	0.836206	0.955197	1	CHIP-GSGS-BirA-HA(-MG132)- CHIP-GSGS-BirA-HA(+MG132)	limma	0.642599	0.762369	FALSE	no hit	6505450
NUP160	Q12769	Nuclear pore complex protein Nup160	Homo sapiens	1	1	2	3	4	4	4431686	-0.0590236	16.8148	-0.494591	0.643456	0.763017	-7.19236	0.836632	0.955219	1	CHIP-GSGS-BirA-HA(-MG132)- CHIP-GSGS-BirA-HA(+MG132)	limma	0.643456	0.763017	FALSE	no hit	4431686
CDC45	O75419	Cell division control protein 45 homolog	Homo sapiens	1	1	2	3	2	2	1363860	0.0678378	16.035	0.49365	0.644072	0.763271	-7.19289	0.836939	0.955235	1	CHIP-GSGS-BirA-HA(-MG132)- CHIP-GSGS-BirA-HA(+MG132)	limma	0.644072	0.763271	FALSE	no hit	1363860
DGCR8	Q8WYQ5	Microprocessor complex subunit DGCR8	Homo sapiens	1	1	2	3	2	2	482557	-0.0737276	15.8549	-0.493191	0.644372	0.763271	-7.19315	0.837088	0.955242	1	CHIP-GSGS-BirA-HA(-MG132)- CHIP-GSGS-BirA-HA(+MG132)	limma	0.644372	0.763271	FALSE	no hit	482557
VPS33A	Q96AX1	Vacuolar protein sorting-associated protein 33A	Homo sapiens	1	1	2	3	3	3	1749178	0.0458077	15.8358	0.492176	0.645037	0.763271	-7.19373	0.837419	0.955259	1	CHIP-GSGS-BirA-HA(-MG132)- CHIP-GSGS-BirA-HA(+MG132)	limma	0.645037	0.763271	FALSE	no hit	1749178
TIMM21	Q9BVV7	Mitochondrial import inner membrane translocase subunit Tim21	Homo sapiens	1	1	2	3	4	4	2177924	-0.0639701	16.1592	-0.491998	0.645153	0.763271	-7.19383	0.837477	0.955262	1	CHIP-GSGS-BirA-HA(-MG132)- CHIP-GSGS-BirA-HA(+MG132)	limma	0.645153	0.763271	FALSE	no hit	2177924
NR3C1	P04150	Glucocorticoid receptor	Homo sapiens	1	1	2	3	4	4	0	-0.0397729	15.853	-0.491864	0.645242	0.763271	-7.1939	0.83752	0.955264	1	CHIP-GSGS-BirA-HA(-MG132)- CHIP-GSGS-BirA-HA(+MG132)	limma	0.645242	0.763271	FALSE	no hit	0
NSMCE1	Q8WV22	Non-structural maintenance of chromosomes element 1 homolog	Homo sapiens	1	1	2	3	2	2	0	-0.0721143	16.781	-0.491418	0.645534	0.763271	-7.19416	0.837666	0.955272	1	CHIP-GSGS-BirA-HA(-MG132)- CHIP-GSGS-BirA-HA(+MG132)	limma	0.645534	0.763271	FALSE	no hit	0
EED	O75530	Polycomb protein EED	Homo sapiens	1	1	2	3	5	5	3048850	-0.0415531	17.1899	-0.490325	0.64625	0.76375	-7.19477	0.838022	0.95529	1	CHIP-GSGS-BirA-HA(-MG132)- CHIP-GSGS-BirA-HA(+MG132)	limma	0.64625	0.76375	FALSE	no hit	3048850
CAMK2D	Q13557	Calcium/calmodulin-dependent protein kinase type II subunit delta	Homo sapiens	1	1	2	3	6	9	12954578	0.040507	18.8725	0.488386	0.647523	0.764886	-7.19587	0.838654	0.955322	1	CHIP-GSGS-BirA-HA(-MG132)- CHIP-GSGS-BirA-HA(+MG132)	limma	0.647523	0.764886	FALSE	no hit	12954578
CIP2A	Q8TCG1	Protein CIP2A	Homo sapiens	1	1	2	3	4	4	2170364	0.038026	15.8563	0.484274	0.650225	0.767709	-7.19817	0.839993	0.95539	1	CHIP-GSGS-BirA-HA(-MG132)- CHIP-GSGS-BirA-HA(+MG132)	limma	0.650225	0.767709	FALSE	no hit	2170364
PLS3	P13797	Plastin-3	Homo sapiens	1	1	2	3	14	18	17534814	-0.052918	19.6803	-0.481913	0.65178	0.769176	-7.19948	0.840763	0.955429	1	CHIP-GSGS-BirA-HA(-MG132)- CHIP-GSGS-BirA-HA(+MG132)	limma	0.65178	0.769176	FALSE	no hit	17534814
MRE11	P49959	Double-strand break repair protein MRE11	Homo sapiens	1	1	2	3	16	16	7664636	-0.0467665	19.0893	-0.477376	0.654773	0.77216	-7.20199	0.842242	0.955504	1	CHIP-GSGS-BirA-HA(-MG132)- CHIP-GSGS-BirA-HA(+MG132)	limma	0.654773	0.77216	FALSE	no hit	7664636
MARK2	Q7KZI7	Serine/threonine-protein kinase MARK2	Homo sapiens	1	1	2	3	5	8	5380465	-0.0408571	16.6338	-0.477127	0.654937	0.77216	-7.20213	0.842324	0.955508	1	CHIP-GSGS-BirA-HA(-MG132)- CHIP-GSGS-BirA-HA(+MG132)	limma	0.654937	0.77216	FALSE	no hit	5380465
SIRT1	Q96EB6	NAD-dependent protein deacetylase sirtuin-1	Homo sapiens	1	1	2	3	7	7	2663230	-0.0452452	16.7326	-0.47632	0.655471	0.772304	-7.20257	0.842587	0.955521	1	CHIP-GSGS-BirA-HA(-MG132)- CHIP-GSGS-BirA-HA(+MG132)	limma	0.655471	0.772304	FALSE	no hit	2663230
POLD2	P49005	DNA polymerase delta subunit 2	Homo sapiens	1	1	2	3	3	3	1705851	0.0930918	15.3912	0.475991	0.655688	0.772304	-7.20276	0.842694	0.955527	1	CHIP-GSGS-BirA-HA(-MG132)- CHIP-GSGS-BirA-HA(+MG132)	limma	0.655688	0.772304	FALSE	no hit	1705851
HNRNPAB	Q99729	Heterogeneous nuclear ribonucleoprotein A/B	Homo sapiens	1	1	2	3	10	10	34253863	0.0436666	20.3071	0.475396	0.656082	0.772397	-7.20308	0.842888	0.955536	1	CHIP-GSGS-BirA-HA(-MG132)- CHIP-GSGS-BirA-HA(+MG132)	limma	0.656082	0.772397	FALSE	no hit	34253863
AMPD2	Q01433	AMP deaminase 2	Homo sapiens	1	1	2	3	10	10	3306878	0.0419267	18.1694	0.474098	0.65694	0.772711	-7.20379	0.843312	0.955558	1	CHIP-GSGS-BirA-HA(-MG132)- CHIP-GSGS-BirA-HA(+MG132)	limma	0.65694	0.772711	FALSE	no hit	3306878
ADAR	P55265	Double-stranded RNA-specific adenosine deaminase	Homo sapiens	1	1	2	3	27	27	15857558	-0.0362779	20.5065	-0.474042	0.656978	0.772711	-7.20382	0.84333	0.955559	1	CHIP-GSGS-BirA-HA(-MG132)- CHIP-GSGS-BirA-HA(+MG132)	limma	0.656978	0.772711	FALSE	no hit	15857558
PNO1	Q9NRX1	RNA-binding protein PNO1	Homo sapiens	1	1	2	3	4	5	7339286	-0.0543023	17.5945	-0.472692	0.657871	0.773392	-7.20456	0.84377	0.955581	1	CHIP-GSGS-BirA-HA(-MG132)- CHIP-GSGS-BirA-HA(+MG132)	limma	0.657871	0.773392	FALSE	no hit	7339286
SUGT1	Q9Y2Z0	Protein SGT1 homolog	Homo sapiens	1	1	2	3	12	12	6149816	0.0430287	18.5364	0.47164	0.658568	0.773841	-7.20514	0.844114	0.955598	1	CHIP-GSGS-BirA-HA(-MG132)- CHIP-GSGS-BirA-HA(+MG132)	limma	0.658568	0.773841	FALSE	no hit	6149816
MSN	P26038	Moesin	Homo sapiens	1	1	2	3	6	6	7003318	0.08807	17.0926	0.470927	0.659041	0.774026	-7.20552	0.844346	0.95561	1	CHIP-GSGS-BirA-HA(-MG132)- CHIP-GSGS-BirA-HA(+MG132)	limma	0.659041	0.774026	FALSE	no hit	7003318
DCTN1	Q14203	Dynactin subunit 1	Homo sapiens	1	1	2	3	27	27	16403907	0.0553597	20.3418	0.467859	0.661076	0.775851	-7.20719	0.845347	0.95566	1	CHIP-GSGS-BirA-HA(-MG132)- CHIP-GSGS-BirA-HA(+MG132)	limma	0.661076	0.775851	FALSE	no hit	16403907
PARVA	Q9NVD7	Alpha-parvin	Homo sapiens	1	1	2	3	2	2	309909	-0.0568192	14.5804	-0.467634	0.661225	0.775851	-7.20731	0.845421	0.955664	1	CHIP-GSGS-BirA-HA(-MG132)- CHIP-GSGS-BirA-HA(+MG132)	limma	0.661225	0.775851	FALSE	no hit	309909
PLCG2	P16885	1-phosphatidylinositol 4,5-bisphosphate phosphodiesterase gamma-2	Homo sapiens	1	1	2	3	3	3	1761750	0.0397057	15.3904	0.464995	0.66298	0.777538	-7.20873	0.846282	0.955707	1	CHIP-GSGS-BirA-HA(-MG132)- CHIP-GSGS-BirA-HA(+MG132)	limma	0.66298	0.777538	FALSE	no hit	1761750
DNMT1	P26358	DNA (cytosine-5)-methyltransferase 1	Homo sapiens	1	1	2	3	35	35	16910878	0.0354077	20.9706	0.464193	0.663513	0.777792	-7.20916	0.846544	0.95572	1	CHIP-GSGS-BirA-HA(-MG132)- CHIP-GSGS-BirA-HA(+MG132)	limma	0.663513	0.777792	FALSE	no hit	16910878
RBM14	Q96PK6	RNA-binding protein 14	Homo sapiens	1	1	2	3	26	26	31648189	0.0372332	20.716	0.460841	0.665745	0.779957	-7.21096	0.847639	0.955775	1	CHIP-GSGS-BirA-HA(-MG132)- CHIP-GSGS-BirA-HA(+MG132)	limma	0.665745	0.779957	FALSE	no hit	31648189
CAT	P04040	Catalase	Homo sapiens	1	1	2	3	5	5	2230893	0.113347	14.6994	0.460466	0.665995	0.779957	-7.21116	0.847761	0.955781	1	CHIP-GSGS-BirA-HA(-MG132)- CHIP-GSGS-BirA-HA(+MG132)	limma	0.665995	0.779957	FALSE	no hit	2230893
POLE	Q07864	DNA polymerase epsilon catalytic subunit A	Homo sapiens	1	1	2	3	4	4	1124718	-0.0435556	15.3739	-0.459962	0.666331	0.779979	-7.21143	0.847926	0.955789	1	CHIP-GSGS-BirA-HA(-MG132)- CHIP-GSGS-BirA-HA(+MG132)	limma	0.666331	0.779979	FALSE	no hit	1124718
DDX39B	Q13838	Spliceosome RNA helicase DDX39B	Homo sapiens	1	1	2	3	6	17	50844349	0.0387361	20.5727	0.45779	0.667781	0.781303	-7.21258	0.848635	0.955824	1	CHIP-GSGS-BirA-HA(-MG132)- CHIP-GSGS-BirA-HA(+MG132)	limma	0.667781	0.781303	FALSE	no hit	50844349
HELLS	Q9NRZ9	Lymphoid-specific helicase	Homo sapiens	1	1	2	3	6	6	4131211	0.0346141	17.5516	0.456187	0.668851	0.781531	-7.21343	0.849159	0.95585	1	CHIP-GSGS-BirA-HA(-MG132)- CHIP-GSGS-BirA-HA(+MG132)	limma	0.668851	0.781531	FALSE	no hit	4131211
L3HYPDH	Q96EM0	Trans-3-hydroxy-L-proline dehydratase	Homo sapiens	1	1	2	3	2	2	1896445	-0.0347395	16.7532	-0.456102	0.668908	0.781531	-7.21347	0.849186	0.955852	1	CHIP-GSGS-BirA-HA(-MG132)- CHIP-GSGS-BirA-HA(+MG132)	limma	0.668908	0.781531	FALSE	no hit	1896445
AIP	O00170	AH receptor-interacting protein	Homo sapiens	1	1	2	3	2	2	0	-0.0731406	14.8799	-0.45607	0.66893	0.781531	-7.21349	0.849197	0.955852	1	CHIP-GSGS-BirA-HA(-MG132)- CHIP-GSGS-BirA-HA(+MG132)	limma	0.66893	0.781531	FALSE	no hit	0
XPO7	Q9UIA9	Exportin-7	Homo sapiens	1	1	2	3	7	7	3649662	-0.113601	16.1173	-0.454183	0.670191	0.782037	-7.21449	0.849813	0.955883	1	CHIP-GSGS-BirA-HA(-MG132)- CHIP-GSGS-BirA-HA(+MG132)	limma	0.670191	0.782037	FALSE	no hit	3649662
HSPH1	Q92598	Heat shock protein 105 kDa	Homo sapiens	1	1	2	3	25	27	32245498	-0.033376	20.5106	-0.453763	0.670472	0.782037	-7.21471	0.849951	0.95589	1	CHIP-GSGS-BirA-HA(-MG132)- CHIP-GSGS-BirA-HA(+MG132)	limma	0.670472	0.782037	FALSE	no hit	32245498
PIGT	Q969N2	GPI transamidase component PIG-T	Homo sapiens	1	1	2	3	2	2	1645627	0.0819904	15.6346	0.453568	0.670602	0.782037	-7.21481	0.850014	0.955893	1	CHIP-GSGS-BirA-HA(-MG132)- CHIP-GSGS-BirA-HA(+MG132)	limma	0.670602	0.782037	FALSE	no hit	1645627
CYFIP1	Q7L576	Cytoplasmic FMR1-interacting protein 1	Homo sapiens	1	1	2	3	5	13	6984477	0.0417622	18.3738	0.453518	0.670636	0.782037	-7.21484	0.850031	0.955894	1	CHIP-GSGS-BirA-HA(-MG132)- CHIP-GSGS-BirA-HA(+MG132)	limma	0.670636	0.782037	FALSE	no hit	6984477
TECR	Q9NZ01	Very-long-chain enoyl-CoA reductase	Homo sapiens	1	1	2	3	2	2	3692113	0.039935	17.2685	0.452739	0.671158	0.782274	-7.21525	0.850285	0.955906	1	CHIP-GSGS-BirA-HA(-MG132)- CHIP-GSGS-BirA-HA(+MG132)	limma	0.671158	0.782274	FALSE	no hit	3692113
APEX1	P27695	DNA-(apurinic or apyrimidinic site) endonuclease	Homo sapiens	1	1	2	3	6	6	12827745	0.0470497	18.39	0.450674	0.67254	0.783514	-7.21633	0.85096	0.95594	1	CHIP-GSGS-BirA-HA(-MG132)- CHIP-GSGS-BirA-HA(+MG132)	limma	0.67254	0.783514	FALSE	no hit	12827745
HEATR3	Q7Z4Q2	HEAT repeat-containing protein 3	Homo sapiens	1	1	2	3	5	5	3905948	0.0333655	17.6407	0.448275	0.674149	0.785016	-7.21758	0.851744	0.955978	1	CHIP-GSGS-BirA-HA(-MG132)- CHIP-GSGS-BirA-HA(+MG132)	limma	0.674149	0.785016	FALSE	no hit	3905948
PPAT	Q06203	Amidophosphoribosyltransferase	Homo sapiens	1	1	2	3	5	5	4109689	-0.0332685	17.1169	-0.44725	0.674837	0.785401	-7.21811	0.852079	0.955995	1	CHIP-GSGS-BirA-HA(-MG132)- CHIP-GSGS-BirA-HA(+MG132)	limma	0.674837	0.785401	FALSE	no hit	4109689
MRPS11	P82912	28S ribosomal protein S11, mitochondrial	Homo sapiens	1	1	2	3	3	3	1058741	0.0658858	14.0621	0.44683	0.675119	0.785401	-7.21833	0.852217	0.956002	1	CHIP-GSGS-BirA-HA(-MG132)- CHIP-GSGS-BirA-HA(+MG132)	limma	0.675119	0.785401	FALSE	no hit	1058741
AGK	Q53H12	Acylglycerol kinase, mitochondrial	Homo sapiens	1	1	2	3	5	5	5933324	-0.0369364	17.4548	-0.444509	0.676679	0.786843	-7.21953	0.852976	0.956039	1	CHIP-GSGS-BirA-HA(-MG132)- CHIP-GSGS-BirA-HA(+MG132)	limma	0.676679	0.786843	FALSE	no hit	5933324
POLD3	Q15054	DNA polymerase delta subunit 3	Homo sapiens	1	1	2	3	9	9	2762526	-0.0472918	16.3139	-0.443835	0.677132	0.786998	-7.21988	0.853196	0.95605	1	CHIP-GSGS-BirA-HA(-MG132)- CHIP-GSGS-BirA-HA(+MG132)	limma	0.677132	0.786998	FALSE	no hit	2762526
MAP2K3	P46734	Dual specificity mitogen-activated protein kinase kinase 3	Homo sapiens	1	1	2	3	4	5	3275851	0.0356781	17.3309	0.44311	0.677619	0.787192	-7.22025	0.853433	0.956062	1	CHIP-GSGS-BirA-HA(-MG132)- CHIP-GSGS-BirA-HA(+MG132)	limma	0.677619	0.787192	FALSE	no hit	3275851
ACSL4	O60488	Long-chain-fatty-acid--CoA ligase 4	Homo sapiens	1	1	2	3	5	5	1894334	-0.0355691	16.3292	-0.437261	0.68156	0.791396	-7.22324	0.855346	0.956156	1	CHIP-GSGS-BirA-HA(-MG132)- CHIP-GSGS-BirA-HA(+MG132)	limma	0.68156	0.791396	FALSE	no hit	1894334
DHX15	O43143	ATP-dependent RNA helicase DHX15	Homo sapiens	1	1	2	3	28	28	23285206	-0.0326863	20.771	-0.436077	0.68236	0.79195	-7.22384	0.855734	0.956175	1	CHIP-GSGS-BirA-HA(-MG132)- CHIP-GSGS-BirA-HA(+MG132)	limma	0.68236	0.79195	FALSE	no hit	23285206
AGPS	O00116	Alkyldihydroxyacetonephosphate synthase, peroxisomal	Homo sapiens	1	1	2	3	13	13	9106726	-0.0355862	18.9689	-0.43464	0.68333	0.792702	-7.22457	0.856204	0.956198	1	CHIP-GSGS-BirA-HA(-MG132)- CHIP-GSGS-BirA-HA(+MG132)	limma	0.68333	0.792702	FALSE	no hit	9106726
UGGT1	Q9NYU2	UDP-glucose:glycoprotein glucosyltransferase 1	Homo sapiens	1	1	2	3	8	8	443542	0.0614413	17.4114	0.432509	0.684771	0.793998	-7.22565	0.856901	0.956232	1	CHIP-GSGS-BirA-HA(-MG132)- CHIP-GSGS-BirA-HA(+MG132)	limma	0.684771	0.793998	FALSE	no hit	443542
H4C16	P62805	Histone H4	Homo sapiens	1	1	2	3	14	14	3290952000	-0.103447	23.0331	-0.430231	0.686313	0.794762	-7.22679	0.857647	0.956268	1	CHIP-GSGS-BirA-HA(-MG132)- CHIP-GSGS-BirA-HA(+MG132)	limma	0.686313	0.794762	FALSE	no hit	3290952000
RCN1	Q15293	Reticulocalbin-1	Homo sapiens	1	1	2	3	3	3	5904681	-0.0761874	16.4696	-0.429932	0.686515	0.794762	-7.22694	0.857745	0.956273	1	CHIP-GSGS-BirA-HA(-MG132)- CHIP-GSGS-BirA-HA(+MG132)	limma	0.686515	0.794762	FALSE	no hit	5904681
KEAP1	Q14145	Kelch-like ECH-associated protein 1	Homo sapiens	1	1	2	3	2	2	1042994	-0.0525461	14.1233	-0.429582	0.686752	0.794762	-7.22712	0.857859	0.956279	1	CHIP-GSGS-BirA-HA(-MG132)- CHIP-GSGS-BirA-HA(+MG132)	limma	0.686752	0.794762	FALSE	no hit	1042994
ZNF143	P52747	Zinc finger protein 143	Homo sapiens	1	1	2	3	1	2	292331	-0.0559586	13.1302	-0.429454	0.686839	0.794762	-7.22718	0.857901	0.956281	1	CHIP-GSGS-BirA-HA(-MG132)- CHIP-GSGS-BirA-HA(+MG132)	limma	0.686839	0.794762	FALSE	no hit	292331
PSMB5	P28074	Proteasome subunit beta type-5	Homo sapiens	1	1	2	3	8	8	15804478	-0.0458335	19.1749	-0.428874	0.687232	0.794762	-7.22747	0.858091	0.95629	1	CHIP-GSGS-BirA-HA(-MG132)- CHIP-GSGS-BirA-HA(+MG132)	limma	0.687232	0.794762	FALSE	no hit	15804478
WDR12	Q9GZL7	Ribosome biogenesis protein WDR12	Homo sapiens	1	1	2	3	6	6	8201749	-0.0437354	18.5436	-0.428671	0.68737	0.794762	-7.22757	0.858158	0.956293	1	CHIP-GSGS-BirA-HA(-MG132)- CHIP-GSGS-BirA-HA(+MG132)	limma	0.68737	0.794762	FALSE	no hit	8201749
NASP	P49321	Nuclear autoantigenic sperm protein	Homo sapiens	1	1	2	3	18	18	11751450	0.0864162	19.799	0.427686	0.688037	0.795149	-7.22806	0.85848	0.956309	1	CHIP-GSGS-BirA-HA(-MG132)- CHIP-GSGS-BirA-HA(+MG132)	limma	0.688037	0.795149	FALSE	no hit	11751450
GEMIN5	Q8TEQ6	Gem-associated protein 5	Homo sapiens	1	1	2	3	17	18	7827416	-0.0333768	19.6641	-0.427222	0.688352	0.795149	-7.22829	0.858632	0.956316	1	CHIP-GSGS-BirA-HA(-MG132)- CHIP-GSGS-BirA-HA(+MG132)	limma	0.688352	0.795149	FALSE	no hit	7827416
VPS51	Q9UID3	Vacuolar protein sorting-associated protein 51 homolog	Homo sapiens	1	1	2	3	3	3	5265028	0.0354147	16.655	0.426205	0.689043	0.795572	-7.2288	0.858965	0.956332	1	CHIP-GSGS-BirA-HA(-MG132)- CHIP-GSGS-BirA-HA(+MG132)	limma	0.689043	0.795572	FALSE	no hit	5265028
NCKAP1	Q9Y2A7	Nck-associated protein 1	Homo sapiens	1	1	2	3	14	15	5702934	0.034531	19.2404	0.425156	0.689755	0.79602	-7.22932	0.859309	0.956349	1	CHIP-GSGS-BirA-HA(-MG132)- CHIP-GSGS-BirA-HA(+MG132)	limma	0.689755	0.79602	FALSE	no hit	5702934
KDM1A	O60341	Lysine-specific histone demethylase 1A	Homo sapiens	1	1	2	3	9	9	3608239	-0.0310874	17.8056	-0.423222	0.691068	0.797162	-7.23027	0.859942	0.95638	1	CHIP-GSGS-BirA-HA(-MG132)- CHIP-GSGS-BirA-HA(+MG132)	limma	0.691068	0.797162	FALSE	no hit	3608239
SUPT5H	O00267	Transcription elongation factor SPT5	Homo sapiens	1	1	2	3	22	22	11525357	-0.0325913	19.9113	-0.421837	0.692009	0.797873	-7.23096	0.860395	0.956402	1	CHIP-GSGS-BirA-HA(-MG132)- CHIP-GSGS-BirA-HA(+MG132)	limma	0.692009	0.797873	FALSE	no hit	11525357
PTDSS2	Q9BVG9	Phosphatidylserine synthase 2	Homo sapiens	1	1	2	3	2	2	3387692	-0.0318265	15.9238	-0.421336	0.692351	0.797892	-7.2312	0.86056	0.95641	1	CHIP-GSGS-BirA-HA(-MG132)- CHIP-GSGS-BirA-HA(+MG132)	limma	0.692351	0.797892	FALSE	no hit	3387692
RTF1	Q92541	RNA polymerase-associated protein RTF1 homolog	Homo sapiens	1	1	2	3	5	5	450311	-0.0501534	14.4278	-0.420349	0.693022	0.798291	-7.23169	0.860883	0.956425	1	CHIP-GSGS-BirA-HA(-MG132)- CHIP-GSGS-BirA-HA(+MG132)	limma	0.693022	0.798291	FALSE	no hit	450311
MRPS7	Q9Y2R9	28S ribosomal protein S7, mitochondrial	Homo sapiens	1	1	2	3	5	5	1841158	-0.0349342	15.938	-0.418223	0.694469	0.799583	-7.23273	0.861579	0.956459	1	CHIP-GSGS-BirA-HA(-MG132)- CHIP-GSGS-BirA-HA(+MG132)	limma	0.694469	0.799583	FALSE	no hit	1841158
DCTN2	Q13561	Dynactin subunit 2	Homo sapiens	1	1	2	3	2	2	1475420	0.0872601	15.6702	0.417096	0.695237	0.800093	-7.23328	0.861948	0.956477	1	CHIP-GSGS-BirA-HA(-MG132)- CHIP-GSGS-BirA-HA(+MG132)	limma	0.695237	0.800093	FALSE	no hit	1475420
EPRS1	P07814	Bifunctional glutamate/proline--tRNA ligase	Homo sapiens	1	1	2	3	49	50	25516688	0.032365	21.38	0.416022	0.69597	0.800206	-7.2338	0.862301	0.956494	1	CHIP-GSGS-BirA-HA(-MG132)- CHIP-GSGS-BirA-HA(+MG132)	limma	0.69597	0.800206	FALSE	no hit	25516688
POR	P16435	NADPH--cytochrome P450 reductase	Homo sapiens	1	1	2	3	15	15	24070942	-0.0302456	19.2597	-0.415997	0.695987	0.800206	-7.23381	0.862309	0.956494	1	CHIP-GSGS-BirA-HA(-MG132)- CHIP-GSGS-BirA-HA(+MG132)	limma	0.695987	0.800206	FALSE	no hit	24070942
GFM2	Q969S9	Ribosome-releasing factor 2, mitochondrial	Homo sapiens	1	1	2	3	2	2	568883	0.052166	14.7616	0.414005	0.697346	0.801394	-7.23478	0.862961	0.956526	1	CHIP-GSGS-BirA-HA(-MG132)- CHIP-GSGS-BirA-HA(+MG132)	limma	0.697346	0.801394	FALSE	no hit	568883
H3-3B	P84243	Histone H3.3	Homo sapiens	1	1	2	3	2	9	4118040320	-0.0761638	23.3623	-0.411265	0.699218	0.803169	-7.2361	0.863859	0.956569	1	CHIP-GSGS-BirA-HA(-MG132)- CHIP-GSGS-BirA-HA(+MG132)	limma	0.699218	0.803169	FALSE	no hit	4118040320
SEC22B	O75396	Vesicle-trafficking protein SEC22b	Homo sapiens	1	1	2	3	5	5	2552912	-0.0391597	16.371	-0.410193	0.699951	0.803303	-7.23661	0.864211	0.956586	1	CHIP-GSGS-BirA-HA(-MG132)- CHIP-GSGS-BirA-HA(+MG132)	limma	0.699951	0.803303	FALSE	no hit	2552912
DMD	P11532	Dystrophin	Homo sapiens	1	1	2	3	2	2	0	0.0547242	13.9462	0.409908	0.700146	0.803303	-7.23675	0.864304	0.95659	1	CHIP-GSGS-BirA-HA(-MG132)- CHIP-GSGS-BirA-HA(+MG132)	limma	0.700146	0.803303	FALSE	no hit	0
PSMC2	P35998	26S proteasome regulatory subunit 7	Homo sapiens	1	1	2	3	21	21	17538154	-0.0320972	19.6395	-0.40966	0.700316	0.803303	-7.23687	0.864386	0.956594	1	CHIP-GSGS-BirA-HA(-MG132)- CHIP-GSGS-BirA-HA(+MG132)	limma	0.700316	0.803303	FALSE	no hit	17538154
RAB6A	P20340	Ras-related protein Rab-6A	Homo sapiens	1	1	2	3	0	2	3763229	0.0778937	15.4899	0.405325	0.703284	0.806332	-7.23893	0.865807	0.956662	1	CHIP-GSGS-BirA-HA(-MG132)- CHIP-GSGS-BirA-HA(+MG132)	limma	0.703284	0.806332	FALSE	no hit	3763229
DDX18	Q9NVP1	ATP-dependent RNA helicase DDX18	Homo sapiens	1	1	2	3	6	6	7777570	0.0480337	17.6279	0.401259	0.706075	0.809154	-7.24085	0.867141	0.956726	1	CHIP-GSGS-BirA-HA(-MG132)- CHIP-GSGS-BirA-HA(+MG132)	limma	0.706075	0.809154	FALSE	no hit	7777570
XRCC1	P18887	DNA repair protein XRCC1	Homo sapiens	1	1	2	3	6	6	5263280	0.0295244	17.9209	0.39989	0.707015	0.809853	-7.24149	0.86759	0.956748	1	CHIP-GSGS-BirA-HA(-MG132)- CHIP-GSGS-BirA-HA(+MG132)	limma	0.707015	0.809853	FALSE	no hit	5263280
PPP5C	P53041	Serine/threonine-protein phosphatase 5	Homo sapiens	1	1	2	3	6	6	4500014	0.0693843	17.0113	0.397775	0.708469	0.810621	-7.24248	0.868284	0.956781	1	CHIP-GSGS-BirA-HA(-MG132)- CHIP-GSGS-BirA-HA(+MG132)	limma	0.708469	0.810621	FALSE	no hit	4500014
PIPSL	A2A3N6	Putative PIP5K1A and PSMD4-like protein	Homo sapiens	1	1	2	3	0	2	9592786	-0.0403351	16.8116	-0.397708	0.708516	0.810621	-7.24251	0.868306	0.956782	1	CHIP-GSGS-BirA-HA(-MG132)- CHIP-GSGS-BirA-HA(+MG132)	limma	0.708516	0.810621	FALSE	no hit	9592786
ZGPAT	Q8N5A5	Zinc finger CCCH-type with G patch domain-containing protein	Homo sapiens	1	1	2	3	4	4	961120	-0.0360458	15.547	-0.397476	0.708675	0.810621	-7.24262	0.868382	0.956785	1	CHIP-GSGS-BirA-HA(-MG132)- CHIP-GSGS-BirA-HA(+MG132)	limma	0.708675	0.810621	FALSE	no hit	961120
SLC25A3	Q00325	Phosphate carrier protein, mitochondrial	Homo sapiens	1	1	2	3	8	8	52783812	0.0529622	19.4058	0.396688	0.709217	0.810864	-7.24298	0.86864	0.956798	1	CHIP-GSGS-BirA-HA(-MG132)- CHIP-GSGS-BirA-HA(+MG132)	limma	0.709217	0.810864	FALSE	no hit	52783812
GPI	P06744	Glucose-6-phosphate isomerase	Homo sapiens	1	1	2	3	12	16	15636474	0.0670241	19.6781	0.393885	0.711148	0.812693	-7.24428	0.86956	0.956841	1	CHIP-GSGS-BirA-HA(-MG132)- CHIP-GSGS-BirA-HA(+MG132)	limma	0.711148	0.812693	FALSE	no hit	15636474
RIPK1	Q13546	Receptor-interacting serine/threonine-protein kinase 1	Homo sapiens	1	1	2	3	4	4	772200	-0.031009	16.0033	-0.393142	0.71166	0.8129	-7.24462	0.869804	0.956853	1	CHIP-GSGS-BirA-HA(-MG132)- CHIP-GSGS-BirA-HA(+MG132)	limma	0.71166	0.8129	FALSE	no hit	772200
DYNC1LI1	Q9Y6G9	Cytoplasmic dynein 1 light intermediate chain 1	Homo sapiens	1	1	2	3	9	9	19371930	-0.0293783	18.9415	-0.391249	0.712966	0.813881	-7.24549	0.870425	0.956882	1	CHIP-GSGS-BirA-HA(-MG132)- CHIP-GSGS-BirA-HA(+MG132)	limma	0.712966	0.813881	FALSE	no hit	19371930
PAPSS2	O95340	Bifunctional 3&apos;-phosphoadenosine 5&apos;-phosphosulfate synthase 2	Homo sapiens	1	1	2	3	7	7	7083402	-0.0428795	14.7518	-0.390692	0.713351	0.813881	-7.24575	0.870608	0.956891	1	CHIP-GSGS-BirA-HA(-MG132)- CHIP-GSGS-BirA-HA(+MG132)	limma	0.713351	0.813881	FALSE	no hit	7083402
FKBP5	Q13451	Peptidyl-prolyl cis-trans isomerase FKBP5	Homo sapiens	1	1	2	3	14	14	10132205	-0.0311821	19.0672	-0.390458	0.713512	0.813881	-7.24586	0.870685	0.956895	1	CHIP-GSGS-BirA-HA(-MG132)- CHIP-GSGS-BirA-HA(+MG132)	limma	0.713512	0.813881	FALSE	no hit	10132205
LIG1	P18858	DNA ligase 1	Homo sapiens	1	1	2	3	3	3	8607530	0.0416233	17.8382	0.38778	0.715362	0.815318	-7.24708	0.871564	0.956936	1	CHIP-GSGS-BirA-HA(-MG132)- CHIP-GSGS-BirA-HA(+MG132)	limma	0.715362	0.815318	FALSE	no hit	8607530
FXR1	P51114	RNA-binding protein FXR1	Homo sapiens	1	1	2	3	3	3	13171919	-0.033499	17.4258	-0.387672	0.715436	0.815318	-7.24713	0.8716	0.956938	1	CHIP-GSGS-BirA-HA(-MG132)- CHIP-GSGS-BirA-HA(+MG132)	limma	0.715436	0.815318	FALSE	no hit	13171919
CAPN2	P17655	Calpain-2 catalytic subunit	Homo sapiens	1	1	2	3	9	9	7699980	-0.0294847	17.8993	-0.385088	0.717223	0.816976	-7.2483	0.872448	0.956978	1	CHIP-GSGS-BirA-HA(-MG132)- CHIP-GSGS-BirA-HA(+MG132)	limma	0.717223	0.816976	FALSE	no hit	7699980
LBR	Q14739	Delta(14)-sterol reductase LBR	Homo sapiens	1	1	2	3	11	11	14633823	-0.032055	19.4208	-0.381753	0.719533	0.818838	-7.2498	0.873544	0.95703	1	CHIP-GSGS-BirA-HA(-MG132)- CHIP-GSGS-BirA-HA(+MG132)	limma	0.719533	0.818838	FALSE	no hit	14633823
USP10	Q14694	Ubiquitin carboxyl-terminal hydrolase 10	Homo sapiens	1	1	2	3	6	6	4326739	0.033196	17.6127	0.38168	0.719584	0.818838	-7.24983	0.873567	0.957031	1	CHIP-GSGS-BirA-HA(-MG132)- CHIP-GSGS-BirA-HA(+MG132)	limma	0.719584	0.818838	FALSE	no hit	4326739
CHDH	Q8NE62	Choline dehydrogenase, mitochondrial	Homo sapiens	1	1	2	3	2	2	0	0.0303955	15.516	0.381284	0.719858	0.818838	-7.25001	0.873697	0.957037	1	CHIP-GSGS-BirA-HA(-MG132)- CHIP-GSGS-BirA-HA(+MG132)	limma	0.719858	0.818838	FALSE	no hit	0
DNAJC7	Q99615	DnaJ homolog subfamily C member 7	Homo sapiens	1	1	2	3	8	8	4868515	0.0416271	18.1444	0.380731	0.720242	0.818896	-7.25026	0.873879	0.957046	1	CHIP-GSGS-BirA-HA(-MG132)- CHIP-GSGS-BirA-HA(+MG132)	limma	0.720242	0.818896	FALSE	no hit	4868515
HPF1	Q9NWY4	Histone PARylation factor 1	Homo sapiens	1	1	2	3	3	5	3287827	0.039087	16.9001	0.380058	0.720708	0.819047	-7.25056	0.8741	0.957056	1	CHIP-GSGS-BirA-HA(-MG132)- CHIP-GSGS-BirA-HA(+MG132)	limma	0.720708	0.819047	FALSE	no hit	3287827
CNDP2	Q96KP4	Cytosolic non-specific dipeptidase	Homo sapiens	1	1	2	3	9	9	2962231	-0.0305694	17.9148	-0.3702	0.727561	0.826453	-7.2549	0.87734	0.957208	1	CHIP-GSGS-BirA-HA(-MG132)- CHIP-GSGS-BirA-HA(+MG132)	limma	0.727561	0.826453	FALSE	no hit	2962231
TXNRD1	Q16881	Thioredoxin reductase 1, cytoplasmic	Homo sapiens	1	1	2	3	7	7	10463610	-0.0310337	18.6652	-0.365382	0.730921	0.829885	-7.25699	0.878924	0.957282	1	CHIP-GSGS-BirA-HA(-MG132)- CHIP-GSGS-BirA-HA(+MG132)	limma	0.730921	0.829885	FALSE	no hit	10463610
TGM1	P22735	Protein-glutamine gamma-glutamyltransferase K	Homo sapiens	1	1	2	3	4	4	1767741	0.154165	15.8187	0.364332	0.731654	0.830334	-7.25744	0.879269	0.957298	1	CHIP-GSGS-BirA-HA(-MG132)- CHIP-GSGS-BirA-HA(+MG132)	limma	0.731654	0.830334	FALSE	no hit	1767741
CMTR1	Q8N1G2	Cap-specific mRNA (nucleoside-2&apos;-O-)-methyltransferase 1	Homo sapiens	1	1	2	3	12	13	8564790	0.0317998	18.8581	0.359739	0.734865	0.833593	-7.2594	0.88078	0.957368	1	CHIP-GSGS-BirA-HA(-MG132)- CHIP-GSGS-BirA-HA(+MG132)	limma	0.734865	0.833593	FALSE	no hit	8564790
MAGED2	Q9UNF1	Melanoma-associated antigen D2	Homo sapiens	1	1	2	3	13	16	8051060	0.0298297	19.4721	0.358955	0.735413	0.833831	-7.25973	0.881037	0.95738	1	CHIP-GSGS-BirA-HA(-MG132)- CHIP-GSGS-BirA-HA(+MG132)	limma	0.735413	0.833831	FALSE	no hit	8051060
DECR1	Q16698	2,4-dienoyl-CoA reductase [(3E)-enoyl-CoA-producing], mitochondrial	Homo sapiens	1	1	2	3	2	2	1577538	-0.0270816	16.3748	-0.357984	0.736093	0.834216	-7.26014	0.881357	0.957394	1	CHIP-GSGS-BirA-HA(-MG132)- CHIP-GSGS-BirA-HA(+MG132)	limma	0.736093	0.834216	FALSE	no hit	1577538
PYCR3	Q53H96	Pyrroline-5-carboxylate reductase 3	Homo sapiens	1	1	2	3	2	2	874070	0.0522267	14.026	0.356987	0.736792	0.834623	-7.26056	0.881685	0.95741	1	CHIP-GSGS-BirA-HA(-MG132)- CHIP-GSGS-BirA-HA(+MG132)	limma	0.736792	0.834623	FALSE	no hit	874070
RARS1	P54136	Arginine--tRNA ligase, cytoplasmic	Homo sapiens	1	1	2	3	22	23	32317216	-0.0267897	20.6239	-0.354778	0.73834	0.835991	-7.26148	0.882412	0.957443	1	CHIP-GSGS-BirA-HA(-MG132)- CHIP-GSGS-BirA-HA(+MG132)	limma	0.73834	0.835991	FALSE	no hit	32317216
TALDO1	P37837	Transaldolase	Homo sapiens	1	1	2	3	9	9	8604607	0.0584186	18.8093	0.354284	0.738686	0.835998	-7.26169	0.882574	0.957451	1	CHIP-GSGS-BirA-HA(-MG132)- CHIP-GSGS-BirA-HA(+MG132)	limma	0.738686	0.835998	FALSE	no hit	8604607
PRKCD	Q05655	Protein kinase C delta type	Homo sapiens	1	1	2	3	3	3	2211434	-0.0264562	16.4404	-0.353118	0.739504	0.836539	-7.26218	0.882958	0.957468	1	CHIP-GSGS-BirA-HA(-MG132)- CHIP-GSGS-BirA-HA(+MG132)	limma	0.739504	0.836539	FALSE	no hit	2211434
MSH3	P20585	DNA mismatch repair protein Msh3	Homo sapiens	1	1	2	3	3	3	4690823	0.0376112	14.634	0.351315	0.74077	0.837585	-7.26293	0.883551	0.957496	1	CHIP-GSGS-BirA-HA(-MG132)- CHIP-GSGS-BirA-HA(+MG132)	limma	0.74077	0.837585	FALSE	no hit	4690823
AIFM1	O95831	Apoptosis-inducing factor 1, mitochondrial	Homo sapiens	1	1	2	3	21	21	15925214	0.0278853	19.2209	0.348615	0.742667	0.839083	-7.26404	0.88444	0.957537	1	CHIP-GSGS-BirA-HA(-MG132)- CHIP-GSGS-BirA-HA(+MG132)	limma	0.742667	0.839083	FALSE	no hit	15925214
CDC42BPB	Q9Y5S2	Serine/threonine-protein kinase MRCK beta	Homo sapiens	1	1	2	3	5	6	393451	0.0756942	16.8329	0.348457	0.742778	0.839083	-7.26411	0.884492	0.957539	1	CHIP-GSGS-BirA-HA(-MG132)- CHIP-GSGS-BirA-HA(+MG132)	limma	0.742778	0.839083	FALSE	no hit	393451
DDX39A	O00148	ATP-dependent RNA helicase DDX39A	Homo sapiens	1	1	2	3	4	4	42096880	0.0303676	17.6725	0.347311	0.743584	0.839608	-7.26458	0.884869	0.957556	1	CHIP-GSGS-BirA-HA(-MG132)- CHIP-GSGS-BirA-HA(+MG132)	limma	0.743584	0.839608	FALSE	no hit	42096880
CYRIB	Q9NUQ9	CYFIP-related Rac1 interactor B	Homo sapiens	1	1	2	3	3	3	344693	-0.0545946	14.8246	-0.34474	0.745394	0.841264	-7.26563	0.885715	0.957595	1	CHIP-GSGS-BirA-HA(-MG132)- CHIP-GSGS-BirA-HA(+MG132)	limma	0.745394	0.841264	FALSE	no hit	344693
NONO	Q15233	Non-POU domain-containing octamer-binding protein	Homo sapiens	1	1	2	3	24	28	174392100	-0.0265543	21.9247	-0.341971	0.747344	0.843079	-7.26675	0.886627	0.957637	1	CHIP-GSGS-BirA-HA(-MG132)- CHIP-GSGS-BirA-HA(+MG132)	limma	0.747344	0.843079	FALSE	no hit	174392100
PRKAG1	P54619	5&apos;-AMP-activated protein kinase subunit gamma-1	Homo sapiens	1	1	2	3	2	2	0	0.0363819	14.6558	0.338549	0.749759	0.845414	-7.26812	0.887754	0.957689	1	CHIP-GSGS-BirA-HA(-MG132)- CHIP-GSGS-BirA-HA(+MG132)	limma	0.749759	0.845414	FALSE	no hit	0
CCDC6	Q16204	Coiled-coil domain-containing protein 6	Homo sapiens	1	1	2	3	4	4	1077512	0.0362107	16.4664	0.335921	0.751615	0.847119	-7.26917	0.88862	0.957728	1	CHIP-GSGS-BirA-HA(-MG132)- CHIP-GSGS-BirA-HA(+MG132)	limma	0.751615	0.847119	FALSE	no hit	1077512
NVL	O15381	Nuclear valosin-containing protein-like	Homo sapiens	1	1	2	3	7	7	1241831	0.038547	15.3414	0.33359	0.753263	0.848073	-7.27009	0.889388	0.957763	1	CHIP-GSGS-BirA-HA(-MG132)- CHIP-GSGS-BirA-HA(+MG132)	limma	0.753263	0.848073	FALSE	no hit	1241831
TNPO3	Q9Y5L0	Transportin-3	Homo sapiens	1	1	2	3	2	2	8077648	0.0425697	14.4586	0.333492	0.753333	0.848073	-7.27013	0.88942	0.957764	1	CHIP-GSGS-BirA-HA(-MG132)- CHIP-GSGS-BirA-HA(+MG132)	limma	0.753333	0.848073	FALSE	no hit	8077648
GDI2	P50395	Rab GDP dissociation inhibitor beta	Homo sapiens	1	1	2	3	14	19	36708735	-0.0255779	20.3732	-0.332817	0.75381	0.848073	-7.2704	0.889642	0.957775	1	CHIP-GSGS-BirA-HA(-MG132)- CHIP-GSGS-BirA-HA(+MG132)	limma	0.75381	0.848073	FALSE	no hit	36708735
PRPF8	Q6P2Q9	Pre-mRNA-processing-splicing factor 8	Homo sapiens	1	1	2	3	48	48	105795110	0.0253904	21.1296	0.332771	0.753842	0.848073	-7.27042	0.889657	0.957775	1	CHIP-GSGS-BirA-HA(-MG132)- CHIP-GSGS-BirA-HA(+MG132)	limma	0.753842	0.848073	FALSE	no hit	105795110
RANBP2	P49792	E3 SUMO-protein ligase RanBP2	Homo sapiens	1	1	2	3	44	69	13998748	-0.0309789	21.4638	-0.330798	0.755239	0.849255	-7.27119	0.890308	0.957805	1	CHIP-GSGS-BirA-HA(-MG132)- CHIP-GSGS-BirA-HA(+MG132)	limma	0.755239	0.849255	FALSE	no hit	13998748
SMC4	Q9NTJ3	Structural maintenance of chromosomes protein 4	Homo sapiens	1	1	2	3	37	37	48022160	-0.0475382	20.8526	-0.328531	0.756845	0.850672	-7.27207	0.891055	0.957839	1	CHIP-GSGS-BirA-HA(-MG132)- CHIP-GSGS-BirA-HA(+MG132)	limma	0.756845	0.850672	FALSE	no hit	48022160
SF3B3	Q15393	Splicing factor 3B subunit 3	Homo sapiens	1	1	2	3	19	19	9679620	0.0373756	19.4631	0.325645	0.758892	0.852582	-7.27319	0.892006	0.957882	1	CHIP-GSGS-BirA-HA(-MG132)- CHIP-GSGS-BirA-HA(+MG132)	limma	0.758892	0.852582	FALSE	no hit	9679620
PRPF39	Q86UA1	Pre-mRNA-processing factor 39	Homo sapiens	1	1	2	3	3	3	1011931	0.0667164	14.1065	0.324835	0.759466	0.852838	-7.2735	0.892273	0.957894	1	CHIP-GSGS-BirA-HA(-MG132)- CHIP-GSGS-BirA-HA(+MG132)	limma	0.759466	0.852838	FALSE	no hit	1011931
ABCD3	P28288	ATP-binding cassette sub-family D member 3	Homo sapiens	1	1	2	3	9	9	5197264	0.0262851	18.2865	0.322678	0.760998	0.853718	-7.27433	0.892984	0.957926	1	CHIP-GSGS-BirA-HA(-MG132)- CHIP-GSGS-BirA-HA(+MG132)	limma	0.760998	0.853718	FALSE	no hit	5197264
MRPL9	Q9BYD2	39S ribosomal protein L9, mitochondrial	Homo sapiens	1	1	2	3	5	5	12268240	-0.0661622	18.6056	-0.322026	0.761461	0.853718	-7.27458	0.893199	0.957936	1	CHIP-GSGS-BirA-HA(-MG132)- CHIP-GSGS-BirA-HA(+MG132)	limma	0.761461	0.853718	FALSE	no hit	12268240
EHMT2	Q96KQ7	Histone-lysine N-methyltransferase EHMT2	Homo sapiens	1	1	2	3	2	2	0	0.0456526	14.5109	0.321841	0.761592	0.853718	-7.27465	0.89326	0.957938	1	CHIP-GSGS-BirA-HA(-MG132)- CHIP-GSGS-BirA-HA(+MG132)	limma	0.761592	0.853718	FALSE	no hit	0
VARS1	P26640	Valine--tRNA ligase	Homo sapiens	1	1	2	3	26	26	14390932	0.0253797	18.9867	0.321774	0.76164	0.853718	-7.27468	0.893282	0.957939	1	CHIP-GSGS-BirA-HA(-MG132)- CHIP-GSGS-BirA-HA(+MG132)	limma	0.76164	0.853718	FALSE	no hit	14390932
RAB5C	P51148	Ras-related protein Rab-5C	Homo sapiens	1	1	2	3	4	6	3746949	-0.0594683	17.0727	-0.320669	0.762426	0.854209	-7.2751	0.893646	0.957956	1	CHIP-GSGS-BirA-HA(-MG132)- CHIP-GSGS-BirA-HA(+MG132)	limma	0.762426	0.854209	FALSE	no hit	3746949
TP53BP2	Q13625	Apoptosis-stimulating of p53 protein 2	Homo sapiens	1	1	2	3	3	3	1957909	-0.0314297	15.4065	-0.318485	0.763979	0.855309	-7.27592	0.894366	0.957988	1	CHIP-GSGS-BirA-HA(-MG132)- CHIP-GSGS-BirA-HA(+MG132)	limma	0.763979	0.855309	FALSE	no hit	1957909
CHAMP1	Q96JM3	Chromosome alignment-maintaining phosphoprotein 1	Homo sapiens	1	1	2	3	5	5	3162895	-0.0294581	14.9404	-0.31831	0.764104	0.855309	-7.27599	0.894424	0.957991	1	CHIP-GSGS-BirA-HA(-MG132)- CHIP-GSGS-BirA-HA(+MG132)	limma	0.764104	0.855309	FALSE	no hit	3162895
GEMIN4	P57678	Gem-associated protein 4	Homo sapiens	1	1	2	3	8	8	5802956	-0.0273389	17.9668	-0.317629	0.764588	0.855461	-7.27625	0.894648	0.958001	1	CHIP-GSGS-BirA-HA(-MG132)- CHIP-GSGS-BirA-HA(+MG132)	limma	0.764588	0.855461	FALSE	no hit	5802956
EMC2	Q15006	ER membrane protein complex subunit 2	Homo sapiens	1	1	2	3	2	2	874547	0.0437574	13.5873	0.316606	0.765316	0.855886	-7.27663	0.894986	0.958016	1	CHIP-GSGS-BirA-HA(-MG132)- CHIP-GSGS-BirA-HA(+MG132)	limma	0.765316	0.855886	FALSE	no hit	874547
CCDC47	Q96A33	PAT complex subunit CCDC47	Homo sapiens	1	1	2	3	8	8	6730871	0.0268025	17.7793	0.315789	0.765898	0.856147	-7.27694	0.895255	0.958028	1	CHIP-GSGS-BirA-HA(-MG132)- CHIP-GSGS-BirA-HA(+MG132)	limma	0.765898	0.856147	FALSE	no hit	6730871
BAG2	O95816	BAG family molecular chaperone regulator 2	Homo sapiens	1	1	2	3	2	2	1242156	-0.0362527	14.5438	-0.313871	0.767265	0.85715	-7.27765	0.895888	0.958057	1	CHIP-GSGS-BirA-HA(-MG132)- CHIP-GSGS-BirA-HA(+MG132)	limma	0.767265	0.85715	FALSE	no hit	1242156
CHD1L	Q86WJ1	Chromodomain-helicase-DNA-binding protein 1-like	Homo sapiens	1	1	2	3	11	11	3947714	0.028607	18.2768	0.31355	0.767493	0.85715	-7.27777	0.895994	0.958061	1	CHIP-GSGS-BirA-HA(-MG132)- CHIP-GSGS-BirA-HA(+MG132)	limma	0.767493	0.85715	FALSE	no hit	3947714
MCM4	P33991	DNA replication licensing factor MCM4	Homo sapiens	1	1	2	3	37	37	45018157	-0.0237029	20.7499	-0.312349	0.768349	0.857705	-7.27822	0.896389	0.958079	1	CHIP-GSGS-BirA-HA(-MG132)- CHIP-GSGS-BirA-HA(+MG132)	limma	0.768349	0.857705	FALSE	no hit	45018157
ATP1B3	P54709	Sodium/potassium-transporting ATPase subunit beta-3	Homo sapiens	1	1	2	3	2	2	2085676	-0.0336856	15.0998	-0.311585	0.768894	0.857705	-7.2785	0.896642	0.95809	1	CHIP-GSGS-BirA-HA(-MG132)- CHIP-GSGS-BirA-HA(+MG132)	limma	0.768894	0.857705	FALSE	no hit	2085676
SEPTIN9	Q9UHD8	Septin-9	Homo sapiens	1	1	2	3	18	18	11077062	-0.0350192	19.3821	-0.311384	0.769037	0.857705	-7.27857	0.896708	0.958093	1	CHIP-GSGS-BirA-HA(-MG132)- CHIP-GSGS-BirA-HA(+MG132)	limma	0.769037	0.857705	FALSE	no hit	11077062
USP48	Q86UV5	Ubiquitin carboxyl-terminal hydrolase 48	Homo sapiens	1	1	2	3	6	6	2568112	0.0261146	16.0228	0.308027	0.771434	0.859988	-7.27981	0.897815	0.958143	1	CHIP-GSGS-BirA-HA(-MG132)- CHIP-GSGS-BirA-HA(+MG132)	limma	0.771434	0.859988	FALSE	no hit	2568112
METTL5	Q9NRN9	rRNA N6-adenosine-methyltransferase METTL5	Homo sapiens	1	1	2	3	3	3	2657643	-0.0273756	17.2601	-0.305534	0.773215	0.861583	-7.28071	0.898638	0.95818	1	CHIP-GSGS-BirA-HA(-MG132)- CHIP-GSGS-BirA-HA(+MG132)	limma	0.773215	0.861583	FALSE	no hit	2657643
PDAP1	Q13442	28 kDa heat- and acid-stable phosphoprotein	Homo sapiens	1	1	2	3	3	3	1676556	0.112924	15.9683	0.302961	0.775056	0.863242	-7.28164	0.899487	0.958217	1	CHIP-GSGS-BirA-HA(-MG132)- CHIP-GSGS-BirA-HA(+MG132)	limma	0.775056	0.863242	FALSE	no hit	1676556
DDX51	Q8N8A6	ATP-dependent RNA helicase DDX51	Homo sapiens	1	1	2	3	5	5	2306694	-0.0229989	16.6598	-0.299396	0.777609	0.865528	-7.28292	0.900664	0.95827	1	CHIP-GSGS-BirA-HA(-MG132)- CHIP-GSGS-BirA-HA(+MG132)	limma	0.777609	0.865528	FALSE	no hit	2306694
CYFIP2	Q96F07	Cytoplasmic FMR1-interacting protein 2	Homo sapiens	1	1	2	3	3	3	5584190	-0.024037	15.3784	-0.299111	0.777813	0.865528	-7.28302	0.900758	0.958274	1	CHIP-GSGS-BirA-HA(-MG132)- CHIP-GSGS-BirA-HA(+MG132)	limma	0.777813	0.865528	FALSE	no hit	5584190
AAMP	Q13685	Angio-associated migratory cell protein	Homo sapiens	1	1	2	3	5	5	6735730	0.0226813	16.8525	0.29844	0.778294	0.865671	-7.28326	0.900979	0.958284	1	CHIP-GSGS-BirA-HA(-MG132)- CHIP-GSGS-BirA-HA(+MG132)	limma	0.778294	0.865671	FALSE	no hit	6735730
EPB41L5	Q9HCM4	Band 4.1-like protein 5	Homo sapiens	1	1	2	3	2	2	0	-0.0450005	15.2798	-0.297477	0.778984	0.866047	-7.2836	0.901297	0.958298	1	CHIP-GSGS-BirA-HA(-MG132)- CHIP-GSGS-BirA-HA(+MG132)	limma	0.778984	0.866047	FALSE	no hit	0
LMAN2	Q12907	Vesicular integral-membrane protein VIP36	Homo sapiens	1	1	2	3	4	4	2600077	0.0247067	16.5825	0.296255	0.779861	0.866629	-7.28403	0.901701	0.958316	1	CHIP-GSGS-BirA-HA(-MG132)- CHIP-GSGS-BirA-HA(+MG132)	limma	0.779861	0.866629	FALSE	no hit	2600077
PAFAH1B1	P43034	Platelet-activating factor acetylhydrolase IB subunit beta	Homo sapiens	1	1	2	3	4	4	8720487	-0.029382	17.0896	-0.292222	0.782755	0.868903	-7.28544	0.903032	0.958375	1	CHIP-GSGS-BirA-HA(-MG132)- CHIP-GSGS-BirA-HA(+MG132)	limma	0.782755	0.868903	FALSE	no hit	8720487
EIF3E	P60228	Eukaryotic translation initiation factor 3 subunit E	Homo sapiens	1	1	2	3	3	3	6377524	0.0418249	17.7161	0.29209	0.78285	0.868903	-7.28549	0.903075	0.958376	1	CHIP-GSGS-BirA-HA(-MG132)- CHIP-GSGS-BirA-HA(+MG132)	limma	0.78285	0.868903	FALSE	no hit	6377524
NME1	P15531	Nucleoside diphosphate kinase A	Homo sapiens	1	1	2	3	2	6	15405066	-0.0388854	18.503	-0.291927	0.782967	0.868903	-7.28554	0.903129	0.958379	1	CHIP-GSGS-BirA-HA(-MG132)- CHIP-GSGS-BirA-HA(+MG132)	limma	0.782967	0.868903	FALSE	no hit	15405066
TRIP6	Q15654	Thyroid receptor-interacting protein 6	Homo sapiens	1	1	2	3	4	4	3857469	-0.0270946	17.5649	-0.291229	0.783469	0.869021	-7.28579	0.90336	0.958389	1	CHIP-GSGS-BirA-HA(-MG132)- CHIP-GSGS-BirA-HA(+MG132)	limma	0.783469	0.869021	FALSE	no hit	3857469
VTA1	Q9NP79	Vacuolar protein sorting-associated protein VTA1 homolog	Homo sapiens	1	1	2	3	3	3	2333082	0.0441964	13.6881	0.290575	0.783939	0.869021	-7.28601	0.903576	0.958399	1	CHIP-GSGS-BirA-HA(-MG132)- CHIP-GSGS-BirA-HA(+MG132)	limma	0.783939	0.869021	FALSE	no hit	2333082
CFAP20	Q9Y6A4	Cilia- and flagella-associated protein 20	Homo sapiens	1	1	2	3	5	5	10154607	-0.0222655	17.6535	-0.290301	0.784135	0.869021	-7.28611	0.903666	0.958403	1	CHIP-GSGS-BirA-HA(-MG132)- CHIP-GSGS-BirA-HA(+MG132)	limma	0.784135	0.869021	FALSE	no hit	10154607
KPNA4	O00629	Importin subunit alpha-3	Homo sapiens	1	1	2	3	3	4	12828250	-0.0554559	18.2234	-0.288892	0.785148	0.869532	-7.28659	0.904131	0.958423	1	CHIP-GSGS-BirA-HA(-MG132)- CHIP-GSGS-BirA-HA(+MG132)	limma	0.785148	0.869532	FALSE	no hit	12828250
DDX1	Q92499	ATP-dependent RNA helicase DDX1	Homo sapiens	1	1	2	3	28	28	55334755	-0.0212857	21.1309	-0.288676	0.785304	0.869532	-7.28667	0.904203	0.958426	1	CHIP-GSGS-BirA-HA(-MG132)- CHIP-GSGS-BirA-HA(+MG132)	limma	0.785304	0.869532	FALSE	no hit	55334755
ST13	P50502	Hsc70-interacting protein	Homo sapiens	1	1	2	3	0	9	6097173	0.0539326	18.2323	0.288143	0.785687	0.869564	-7.28685	0.904379	0.958434	1	CHIP-GSGS-BirA-HA(-MG132)- CHIP-GSGS-BirA-HA(+MG132)	limma	0.785687	0.869564	FALSE	no hit	6097173
HNRNPUL1	Q9BUJ2	Heterogeneous nuclear ribonucleoprotein U-like protein 1	Homo sapiens	1	1	2	3	14	14	3777596	-0.0274638	18.8137	-0.287311	0.786286	0.869836	-7.28713	0.904654	0.958446	1	CHIP-GSGS-BirA-HA(-MG132)- CHIP-GSGS-BirA-HA(+MG132)	limma	0.786286	0.869836	FALSE	no hit	3777596
NUP54	Q7Z3B4	Nucleoporin p54	Homo sapiens	1	1	2	3	3	3	1263797	0.0235525	16.3948	0.285313	0.787724	0.870237	-7.28781	0.905314	0.958475	1	CHIP-GSGS-BirA-HA(-MG132)- CHIP-GSGS-BirA-HA(+MG132)	limma	0.787724	0.870237	FALSE	no hit	1263797
NOM1	Q5C9Z4	Nucleolar MIF4G domain-containing protein 1	Homo sapiens	1	1	2	3	2	2	1171799	-0.0374741	16.3237	-0.285176	0.787822	0.870237	-7.28786	0.905359	0.958477	1	CHIP-GSGS-BirA-HA(-MG132)- CHIP-GSGS-BirA-HA(+MG132)	limma	0.787822	0.870237	FALSE	no hit	1171799
FBL	P22087	rRNA 2&apos;-O-methyltransferase fibrillarin	Homo sapiens	1	1	2	3	7	8	18584442	0.028208	18.4093	0.285015	0.787938	0.870237	-7.28792	0.905412	0.958479	1	CHIP-GSGS-BirA-HA(-MG132)- CHIP-GSGS-BirA-HA(+MG132)	limma	0.787938	0.870237	FALSE	no hit	18584442
TOR1AIP2	Q8NFQ8	Torsin-1A-interacting protein 2	Homo sapiens	1	1	2	3	2	2	950726	0.0458357	14.8249	0.284839	0.788065	0.870237	-7.28797	0.90547	0.958482	1	CHIP-GSGS-BirA-HA(-MG132)- CHIP-GSGS-BirA-HA(+MG132)	limma	0.788065	0.870237	FALSE	no hit	950726
MTR	Q99707	Methionine synthase	Homo sapiens	1	1	2	3	4	4	5234248	0.0379755	14.8799	0.279462	0.791941	0.873752	-7.28978	0.907246	0.95856	1	CHIP-GSGS-BirA-HA(-MG132)- CHIP-GSGS-BirA-HA(+MG132)	limma	0.791941	0.873752	FALSE	no hit	5234248
ELAC2	Q9BQ52	Zinc phosphodiesterase ELAC protein 2	Homo sapiens	1	1	2	3	12	13	4872907	-0.0233787	17.8255	-0.278991	0.792281	0.873752	-7.28994	0.907402	0.958567	1	CHIP-GSGS-BirA-HA(-MG132)- CHIP-GSGS-BirA-HA(+MG132)	limma	0.792281	0.873752	FALSE	no hit	4872907
ARGLU1	Q9NWB6	Arginine and glutamate-rich protein 1	Homo sapiens	1	1	2	3	2	2	4448787	0.0295157	15.8205	0.278543	0.792604	0.873752	-7.29009	0.90755	0.958573	1	CHIP-GSGS-BirA-HA(-MG132)- CHIP-GSGS-BirA-HA(+MG132)	limma	0.792604	0.873752	FALSE	no hit	4448787
YME1L1	Q96TA2	ATP-dependent zinc metalloprotease YME1L1	Homo sapiens	1	1	2	3	7	7	1513383	0.0224181	16.5341	0.27845	0.792671	0.873752	-7.29012	0.907581	0.958575	1	CHIP-GSGS-BirA-HA(-MG132)- CHIP-GSGS-BirA-HA(+MG132)	limma	0.792671	0.873752	FALSE	no hit	1513383
EXOC1	Q9NV70	Exocyst complex component 1	Homo sapiens	1	1	2	3	4	4	1624485	-0.0222617	16.1651	-0.277073	0.793665	0.873755	-7.29057	0.908036	0.958594	1	CHIP-GSGS-BirA-HA(-MG132)- CHIP-GSGS-BirA-HA(+MG132)	limma	0.793665	0.873755	FALSE	no hit	1624485
LANCL1	O43813	Glutathione S-transferase LANCL1	Homo sapiens	1	1	2	3	2	2	2377738	-0.0336707	16.527	-0.277059	0.793676	0.873755	-7.29058	0.908041	0.958595	1	CHIP-GSGS-BirA-HA(-MG132)- CHIP-GSGS-BirA-HA(+MG132)	limma	0.793676	0.873755	FALSE	no hit	2377738
CNBP	P62633	CCHC-type zinc finger nucleic acid binding protein	Homo sapiens	1	1	2	3	3	3	6444794	-0.0491628	17.4392	-0.276968	0.793741	0.873755	-7.29061	0.90807	0.958596	1	CHIP-GSGS-BirA-HA(-MG132)- CHIP-GSGS-BirA-HA(+MG132)	limma	0.793741	0.873755	FALSE	no hit	6444794
GDI1	P31150	Rab GDP dissociation inhibitor alpha	Homo sapiens	1	1	2	3	9	9	23038476	-0.0202802	18.6805	-0.275517	0.794789	0.87432	-7.29108	0.90855	0.958617	1	CHIP-GSGS-BirA-HA(-MG132)- CHIP-GSGS-BirA-HA(+MG132)	limma	0.794789	0.87432	FALSE	no hit	23038476
SERPINH1	P50454	Serpin H1	Homo sapiens	1	1	2	3	11	11	20457884	0.0209726	18.3273	0.274827	0.795288	0.87432	-7.29131	0.908778	0.958627	1	CHIP-GSGS-BirA-HA(-MG132)- CHIP-GSGS-BirA-HA(+MG132)	limma	0.795288	0.87432	FALSE	no hit	20457884
MRPS18B	Q9Y676	28S ribosomal protein S18b, mitochondrial	Homo sapiens	1	1	2	3	4	4	4511270	0.0270864	16.9205	0.27478	0.795321	0.87432	-7.29133	0.908794	0.958628	1	CHIP-GSGS-BirA-HA(-MG132)- CHIP-GSGS-BirA-HA(+MG132)	limma	0.795321	0.87432	FALSE	no hit	4511270
PGP	A6NDG6	Glycerol-3-phosphate phosphatase	Homo sapiens	1	1	2	3	3	3	2603040	0.0396727	16.1656	0.274122	0.795797	0.874451	-7.29154	0.909011	0.958637	1	CHIP-GSGS-BirA-HA(-MG132)- CHIP-GSGS-BirA-HA(+MG132)	limma	0.795797	0.874451	FALSE	no hit	2603040
RAB11A	P62491	Ras-related protein Rab-11A	Homo sapiens	1	1	2	3	0	6	5704258	-0.0592611	18.3908	-0.271549	0.797657	0.875897	-7.29238	0.909861	0.958674	1	CHIP-GSGS-BirA-HA(-MG132)- CHIP-GSGS-BirA-HA(+MG132)	limma	0.797657	0.875897	FALSE	no hit	5704258
THOP1	P52888	Thimet oligopeptidase	Homo sapiens	1	1	2	3	13	13	9388088	-0.0240543	18.9956	-0.271316	0.797826	0.875897	-7.29245	0.909938	0.958677	1	CHIP-GSGS-BirA-HA(-MG132)- CHIP-GSGS-BirA-HA(+MG132)	limma	0.797826	0.875897	FALSE	no hit	9388088
PPP6R3	Q5H9R7	Serine/threonine-protein phosphatase 6 regulatory subunit 3	Homo sapiens	1	1	2	3	3	3	2541702	-0.0287697	16.2729	-0.27073	0.79825	0.875971	-7.29264	0.910132	0.958686	1	CHIP-GSGS-BirA-HA(-MG132)- CHIP-GSGS-BirA-HA(+MG132)	limma	0.79825	0.875971	FALSE	no hit	2541702
POP7	O75817	Ribonuclease P protein subunit p20	Homo sapiens	1	1	2	3	2	2	16583602	-0.0307192	14.4991	-0.269406	0.799208	0.876308	-7.29307	0.91057	0.958705	1	CHIP-GSGS-BirA-HA(-MG132)- CHIP-GSGS-BirA-HA(+MG132)	limma	0.799208	0.876308	FALSE	no hit	16583602
ADSL	P30566	Adenylosuccinate lyase	Homo sapiens	1	1	2	3	10	10	6460660	-0.0289503	18.4539	-0.269321	0.79927	0.876308	-7.2931	0.910598	0.958706	1	CHIP-GSGS-BirA-HA(-MG132)- CHIP-GSGS-BirA-HA(+MG132)	limma	0.79927	0.876308	FALSE	no hit	6460660
TWF1	Q12792	Twinfilin-1	Homo sapiens	1	1	2	3	4	4	2483830	-0.0686539	14.7427	-0.266035	0.801649	0.878256	-7.29415	0.911684	0.958753	1	CHIP-GSGS-BirA-HA(-MG132)- CHIP-GSGS-BirA-HA(+MG132)	limma	0.801649	0.878256	FALSE	no hit	2483830
ATIC	P31939	Bifunctional purine biosynthesis protein ATIC	Homo sapiens	1	1	2	3	15	15	10833179	0.0311412	18.8174	0.265518	0.802024	0.878256	-7.29431	0.911855	0.958761	1	CHIP-GSGS-BirA-HA(-MG132)- CHIP-GSGS-BirA-HA(+MG132)	limma	0.802024	0.878256	FALSE	no hit	10833179
EDC4	Q6P2E9	Enhancer of mRNA-decapping protein 4	Homo sapiens	1	1	2	3	16	16	7427972	0.0229929	18.6227	0.265388	0.802119	0.878256	-7.29435	0.911898	0.958763	1	CHIP-GSGS-BirA-HA(-MG132)- CHIP-GSGS-BirA-HA(+MG132)	limma	0.802119	0.878256	FALSE	no hit	7427972
QRICH1	Q2TAL8	Transcriptional regulator QRICH1	Homo sapiens	1	1	2	3	3	3	1757837	0.0235435	17.2998	0.259988	0.806035	0.882151	-7.29604	0.913684	0.95884	1	CHIP-GSGS-BirA-HA(-MG132)- CHIP-GSGS-BirA-HA(+MG132)	limma	0.806035	0.882151	FALSE	no hit	1757837
DHX29	Q7Z478	ATP-dependent RNA helicase DHX29	Homo sapiens	1	1	2	3	7	7	2525663	0.0207273	17.2317	0.258485	0.807127	0.882953	-7.29651	0.914181	0.958861	1	CHIP-GSGS-BirA-HA(-MG132)- CHIP-GSGS-BirA-HA(+MG132)	limma	0.807127	0.882953	FALSE	no hit	2525663
GARS1	P41250	Glycine--tRNA ligase	Homo sapiens	1	1	2	3	18	18	18254225	-0.0236153	20.1847	-0.257753	0.807659	0.883141	-7.29673	0.914423	0.958872	1	CHIP-GSGS-BirA-HA(-MG132)- CHIP-GSGS-BirA-HA(+MG132)	limma	0.807659	0.883141	FALSE	no hit	18254225
SMAD5	Q99717	Mothers against decapentaplegic homolog 5	Homo sapiens	1	1	2	3	1	3	1126622	0.0193425	16.7003	0.252738	0.811305	0.886733	-7.29826	0.916082	0.958943	1	CHIP-GSGS-BirA-HA(-MG132)- CHIP-GSGS-BirA-HA(+MG132)	limma	0.811305	0.886733	FALSE	no hit	1126622
SNX30	Q5VWJ9	Sorting nexin-30	Homo sapiens	1	1	2	3	3	3	763872	0.0232419	15.0728	0.250816	0.812704	0.887867	-7.29884	0.916718	0.95897	1	CHIP-GSGS-BirA-HA(-MG132)- CHIP-GSGS-BirA-HA(+MG132)	limma	0.812704	0.887867	FALSE	no hit	763872
NAA15	Q9BXJ9	N-alpha-acetyltransferase 15, NatA auxiliary subunit	Homo sapiens	1	1	2	3	19	21	21052010	0.0194294	20.3649	0.246576	0.815793	0.890577	-7.3001	0.91812	0.959031	1	CHIP-GSGS-BirA-HA(-MG132)- CHIP-GSGS-BirA-HA(+MG132)	limma	0.815793	0.890577	FALSE	no hit	21052010
GBA1	P04062	Lysosomal acid glucosylceramidase	Homo sapiens	1	1	2	3	2	2	0	-0.0241971	16.2006	-0.246417	0.815909	0.890577	-7.30015	0.918173	0.959033	1	CHIP-GSGS-BirA-HA(-MG132)- CHIP-GSGS-BirA-HA(+MG132)	limma	0.815909	0.890577	FALSE	no hit	0
ESYT1	Q9BSJ8	Extended synaptotagmin-1	Homo sapiens	1	1	2	3	8	8	2610124	0.0255637	17.1661	0.243221	0.81824	0.892724	-7.30108	0.919231	0.959078	1	CHIP-GSGS-BirA-HA(-MG132)- CHIP-GSGS-BirA-HA(+MG132)	limma	0.81824	0.892724	FALSE	no hit	2610124
ZFR	Q96KR1	Zinc finger RNA-binding protein	Homo sapiens	1	1	2	3	23	23	15374516	0.0198309	19.956	0.240658	0.820111	0.89417	-7.30182	0.920079	0.959114	1	CHIP-GSGS-BirA-HA(-MG132)- CHIP-GSGS-BirA-HA(+MG132)	limma	0.820111	0.89417	FALSE	no hit	15374516
METTL3	Q86U44	N6-adenosine-methyltransferase catalytic subunit	Homo sapiens	1	1	2	3	4	4	1740070	-0.0175552	15.9629	-0.240408	0.820293	0.89417	-7.3019	0.920162	0.959118	1	CHIP-GSGS-BirA-HA(-MG132)- CHIP-GSGS-BirA-HA(+MG132)	limma	0.820293	0.89417	FALSE	no hit	1740070
NUDT19	A8MXV4	Acyl-coenzyme A diphosphatase NUDT19	Homo sapiens	1	1	2	3	5	5	3240201	0.0259173	16.0673	0.239656	0.820843	0.894373	-7.30211	0.920411	0.959128	1	CHIP-GSGS-BirA-HA(-MG132)- CHIP-GSGS-BirA-HA(+MG132)	limma	0.820843	0.894373	FALSE	no hit	3240201
HLTF	Q14527	Helicase-like transcription factor	Homo sapiens	1	1	2	3	10	10	4898144	0.0187202	18.4465	0.236651	0.823038	0.896368	-7.30297	0.921405	0.959171	1	CHIP-GSGS-BirA-HA(-MG132)- CHIP-GSGS-BirA-HA(+MG132)	limma	0.823038	0.896368	FALSE	no hit	4898144
TSR3	Q9UJK0	18S rRNA aminocarboxypropyltransferase	Homo sapiens	1	1	2	3	2	2	1666395	0.0420027	14.3672	0.231441	0.82685	0.899565	-7.30443	0.92313	0.959244	1	CHIP-GSGS-BirA-HA(-MG132)- CHIP-GSGS-BirA-HA(+MG132)	limma	0.82685	0.899565	FALSE	no hit	1666395
AQR	O60306	RNA helicase aquarius	Homo sapiens	1	1	2	3	7	8	3628299	-0.0252248	18.1337	-0.231357	0.826911	0.899565	-7.30445	0.923158	0.959245	1	CHIP-GSGS-BirA-HA(-MG132)- CHIP-GSGS-BirA-HA(+MG132)	limma	0.826911	0.899565	FALSE	no hit	3628299
RFC4	P35249	Replication factor C subunit 4	Homo sapiens	1	1	2	3	2	2	1327665	0.0323859	15.9631	0.231136	0.827073	0.899565	-7.30451	0.923231	0.959248	1	CHIP-GSGS-BirA-HA(-MG132)- CHIP-GSGS-BirA-HA(+MG132)	limma	0.827073	0.899565	FALSE	no hit	1327665
AP2S1	P53680	AP-2 complex subunit sigma	Homo sapiens	1	1	2	3	3	3	5475574	-0.0200541	16.5798	-0.229437	0.828317	0.90052	-7.30498	0.923794	0.959272	1	CHIP-GSGS-BirA-HA(-MG132)- CHIP-GSGS-BirA-HA(+MG132)	limma	0.828317	0.90052	FALSE	no hit	5475574
DPP3	Q9NY33	Dipeptidyl peptidase 3	Homo sapiens	1	1	2	3	9	9	5553800	0.0173316	18.5058	0.226795	0.830254	0.902226	-7.3057	0.924669	0.959309	1	CHIP-GSGS-BirA-HA(-MG132)- CHIP-GSGS-BirA-HA(+MG132)	limma	0.830254	0.902226	FALSE	no hit	5553800
AP2M1	Q96CW1	AP-2 complex subunit mu	Homo sapiens	1	1	2	3	11	11	19361344	-0.0218272	19.656	-0.225728	0.831036	0.902677	-7.30599	0.925022	0.959324	1	CHIP-GSGS-BirA-HA(-MG132)- CHIP-GSGS-BirA-HA(+MG132)	limma	0.831036	0.902677	FALSE	no hit	19361344
VIRMA	Q69YN4	Protein virilizer homolog	Homo sapiens	1	1	2	3	3	3	643983	-0.0446991	15.147	-0.225208	0.831417	0.902692	-7.30613	0.925194	0.959331	1	CHIP-GSGS-BirA-HA(-MG132)- CHIP-GSGS-BirA-HA(+MG132)	limma	0.831417	0.902692	FALSE	no hit	643983
PWP2	Q15269	Periodic tryptophan protein 2 homolog	Homo sapiens	1	1	2	3	4	4	1423257	0.0193694	15.8195	0.221347	0.834251	0.905368	-7.30716	0.926473	0.959385	1	CHIP-GSGS-BirA-HA(-MG132)- CHIP-GSGS-BirA-HA(+MG132)	limma	0.834251	0.905368	FALSE	no hit	1423257
EEF1D	P29692	Elongation factor 1-delta	Homo sapiens	1	1	2	3	14	15	49113638	-0.0217792	19.866	-0.220228	0.835073	0.905613	-7.30746	0.926844	0.959401	1	CHIP-GSGS-BirA-HA(-MG132)- CHIP-GSGS-BirA-HA(+MG132)	limma	0.835073	0.905613	FALSE	no hit	49113638
STK26	Q9P289	Serine/threonine-protein kinase 26	Homo sapiens	1	1	2	3	2	6	3944523	-0.0223412	17.2155	-0.220036	0.835213	0.905613	-7.30751	0.926907	0.959403	1	CHIP-GSGS-BirA-HA(-MG132)- CHIP-GSGS-BirA-HA(+MG132)	limma	0.835213	0.905613	FALSE	no hit	3944523
RNF113A	O15541	E3 ubiquitin-protein ligase RNF113A	Homo sapiens	1	1	2	3	2	2	3088473	0.0248467	15.0951	0.219204	0.835824	0.905689	-7.30773	0.927183	0.959415	1	CHIP-GSGS-BirA-HA(-MG132)- CHIP-GSGS-BirA-HA(+MG132)	limma	0.835824	0.905689	FALSE	no hit	3088473
ZC3H11A	O75152	Zinc finger CCCH domain-containing protein 11A	Homo sapiens	1	1	2	3	10	17	22985678	-0.0170682	18.9889	-0.217271	0.837245	0.905689	-7.30823	0.927823	0.959442	1	CHIP-GSGS-BirA-HA(-MG132)- CHIP-GSGS-BirA-HA(+MG132)	limma	0.837245	0.905689	FALSE	no hit	22985678
EIF2B4	Q9UI10	Translation initiation factor eIF-2B subunit delta	Homo sapiens	1	1	2	3	4	4	3169215	0.0438629	14.5796	0.217149	0.837334	0.905689	-7.30827	0.927864	0.959443	1	CHIP-GSGS-BirA-HA(-MG132)- CHIP-GSGS-BirA-HA(+MG132)	limma	0.837334	0.905689	FALSE	no hit	3169215
TXNDC9	O14530	Thioredoxin domain-containing protein 9	Homo sapiens	1	1	2	3	5	5	3819079	-0.0206257	17.8022	-0.216589	0.837746	0.905689	-7.30841	0.928049	0.959451	1	CHIP-GSGS-BirA-HA(-MG132)- CHIP-GSGS-BirA-HA(+MG132)	limma	0.837746	0.905689	FALSE	no hit	3819079
SDF4	Q9BRK5	45 kDa calcium-binding protein	Homo sapiens	1	1	2	3	4	4	0	0.0276641	14.7049	0.21655	0.837775	0.905689	-7.30842	0.928062	0.959452	1	CHIP-GSGS-BirA-HA(-MG132)- CHIP-GSGS-BirA-HA(+MG132)	limma	0.837775	0.905689	FALSE	no hit	0
ACTG1	P63261	Actin, cytoplasmic 2	Homo sapiens	1	1	2	3	1	22	549646656	-0.0178957	22.1176	-0.216463	0.837839	0.905689	-7.30844	0.928091	0.959453	1	CHIP-GSGS-BirA-HA(-MG132)- CHIP-GSGS-BirA-HA(+MG132)	limma	0.837839	0.905689	FALSE	no hit	549646656
ILVBL	A1L0T0	2-hydroxyacyl-CoA lyase 2	Homo sapiens	1	1	2	3	2	2	1059615	0.0188767	16.2459	0.2163	0.837958	0.905689	-7.30849	0.928145	0.959455	1	CHIP-GSGS-BirA-HA(-MG132)- CHIP-GSGS-BirA-HA(+MG132)	limma	0.837958	0.905689	FALSE	no hit	1059615
DDX17	Q92841	Probable ATP-dependent RNA helicase DDX17	Homo sapiens	1	1	2	3	30	30	140986220	0.0168823	21.7882	0.215739	0.838371	0.905689	-7.30863	0.928331	0.959463	1	CHIP-GSGS-BirA-HA(-MG132)- CHIP-GSGS-BirA-HA(+MG132)	limma	0.838371	0.905689	FALSE	no hit	140986220
PPFIA1	Q13136	Liprin-alpha-1	Homo sapiens	1	1	2	3	6	6	2457556	0.020986	16.8473	0.214179	0.839518	0.905689	-7.30903	0.928848	0.959485	1	CHIP-GSGS-BirA-HA(-MG132)- CHIP-GSGS-BirA-HA(+MG132)	limma	0.839518	0.905689	FALSE	no hit	2457556
HSP90AA1	P07900	Heat shock protein HSP 90-alpha	Homo sapiens	1	1	2	3	2	26	146573680	0.0385457	20.4379	0.213463	0.840045	0.905689	-7.30922	0.929085	0.959495	1	CHIP-GSGS-BirA-HA(-MG132)- CHIP-GSGS-BirA-HA(+MG132)	limma	0.840045	0.905689	FALSE	no hit	146573680
TOP 1,00	P11387	DNA topoisomerase 1	Homo sapiens	1	1	2	3	11	16	6640886	0.0341716	19.3206	0.213359	0.840121	0.905689	-7.30924	0.929119	0.959496	1	CHIP-GSGS-BirA-HA(-MG132)- CHIP-GSGS-BirA-HA(+MG132)	limma	0.840121	0.905689	FALSE	no hit	6640886
MDH1	P40925	Malate dehydrogenase, cytoplasmic	Homo sapiens	1	1	2	3	12	12	14669036	-0.0346297	19.1722	-0.213358	0.840122	0.905689	-7.30925	0.92912	0.959496	1	CHIP-GSGS-BirA-HA(-MG132)- CHIP-GSGS-BirA-HA(+MG132)	limma	0.840122	0.905689	FALSE	no hit	14669036
EXOSC10	Q01780	Exosome component 10	Homo sapiens	1	1	2	3	19	19	9980277	-0.0186915	18.705	-0.213222	0.840222	0.905689	-7.30928	0.929165	0.959498	1	CHIP-GSGS-BirA-HA(-MG132)- CHIP-GSGS-BirA-HA(+MG132)	limma	0.840222	0.905689	FALSE	no hit	9980277
HBS1L	Q9Y450	HBS1-like protein	Homo sapiens	1	1	2	3	15	15	6167118	0.0157385	18.8203	0.212844	0.8405	0.905689	-7.30938	0.92929	0.959503	1	CHIP-GSGS-BirA-HA(-MG132)- CHIP-GSGS-BirA-HA(+MG132)	limma	0.8405	0.905689	FALSE	no hit	6167118
BAZ1A	Q9NRL2	Bromodomain adjacent to zinc finger domain protein 1A	Homo sapiens	1	1	2	3	13	13	5081790	0.022076	18.5499	0.212419	0.840813	0.905689	-7.30948	0.929431	0.959509	1	CHIP-GSGS-BirA-HA(-MG132)- CHIP-GSGS-BirA-HA(+MG132)	limma	0.840813	0.905689	FALSE	no hit	5081790
UTP4	Q969X6	U3 small nucleolar RNA-associated protein 4 homolog	Homo sapiens	1	1	2	3	3	3	0	0.0236343	16.3333	0.210346	0.842339	0.906935	-7.31001	0.930118	0.959538	1	CHIP-GSGS-BirA-HA(-MG132)- CHIP-GSGS-BirA-HA(+MG132)	limma	0.842339	0.906935	FALSE	no hit	0
HNRNPC	P07910	Heterogeneous nuclear ribonucleoproteins C1/C2	Homo sapiens	1	1	2	3	13	27	274552000	-0.01567	22.195	-0.207795	0.844217	0.908229	-7.31065	0.930963	0.959573	1	CHIP-GSGS-BirA-HA(-MG132)- CHIP-GSGS-BirA-HA(+MG132)	limma	0.844217	0.908229	FALSE	no hit	274552000
CLIC4	Q9Y696	Chloride intracellular channel protein 4	Homo sapiens	1	1	2	3	2	2	1893850	-0.0213685	15.6824	-0.20771	0.84428	0.908229	-7.31067	0.930991	0.959574	1	CHIP-GSGS-BirA-HA(-MG132)- CHIP-GSGS-BirA-HA(+MG132)	limma	0.84428	0.908229	FALSE	no hit	1893850
NDUFB10	O96000	NADH dehydrogenase [ubiquinone] 1 beta subcomplex subunit 10	Homo sapiens	1	1	2	3	2	2	3112462	0.0437679	14.808	0.206357	0.845277	0.908682	-7.31101	0.93144	0.959593	1	CHIP-GSGS-BirA-HA(-MG132)- CHIP-GSGS-BirA-HA(+MG132)	limma	0.845277	0.908682	FALSE	no hit	3112462
TXNDC5	Q8NBS9	Thioredoxin domain-containing protein 5	Homo sapiens	1	1	2	3	4	4	3166351	-0.0289296	16.0032	-0.205648	0.8458	0.908682	-7.31118	0.931675	0.959603	1	CHIP-GSGS-BirA-HA(-MG132)- CHIP-GSGS-BirA-HA(+MG132)	limma	0.8458	0.908682	FALSE	no hit	3166351
GMPR2	Q9P2T1	GMP reductase 2	Homo sapiens	1	1	2	3	1	2	1527213	0.0387765	16.9425	0.205634	0.84581	0.908682	-7.31119	0.931679	0.959603	1	CHIP-GSGS-BirA-HA(-MG132)- CHIP-GSGS-BirA-HA(+MG132)	limma	0.84581	0.908682	FALSE	no hit	1527213
ASCC1	Q8N9N2	Activating signal cointegrator 1 complex subunit 1	Homo sapiens	1	1	2	3	3	3	2246268	-0.0193073	16.8109	-0.204525	0.846627	0.909082	-7.31146	0.932047	0.959618	1	CHIP-GSGS-BirA-HA(-MG132)- CHIP-GSGS-BirA-HA(+MG132)	limma	0.846627	0.909082	FALSE	no hit	2246268
GPD2	P43304	Glycerol-3-phosphate dehydrogenase, mitochondrial	Homo sapiens	1	1	2	3	6	6	3439175	0.0167188	16.5741	0.203197	0.847607	0.909082	-7.31178	0.932487	0.959636	1	CHIP-GSGS-BirA-HA(-MG132)- CHIP-GSGS-BirA-HA(+MG132)	limma	0.847607	0.909082	FALSE	no hit	3439175
MYO1B	O43795	Unconventional myosin-Ib	Homo sapiens	1	1	2	3	10	10	4113702	0.0160085	18.3384	0.203158	0.847636	0.909082	-7.31179	0.9325	0.959637	1	CHIP-GSGS-BirA-HA(-MG132)- CHIP-GSGS-BirA-HA(+MG132)	limma	0.847636	0.909082	FALSE	no hit	4113702
ESYT2	A0FGR8	Extended synaptotagmin-2	Homo sapiens	1	1	2	3	8	8	4629046	-0.0168957	17.1591	-0.203121	0.847663	0.909082	-7.3118	0.932512	0.959637	1	CHIP-GSGS-BirA-HA(-MG132)- CHIP-GSGS-BirA-HA(+MG132)	limma	0.847663	0.909082	FALSE	no hit	4629046
ADD3	Q9UEY8	Gamma-adducin	Homo sapiens	1	1	2	3	6	6	10966324	0.0239574	17.8069	0.20149	0.848867	0.909976	-7.3122	0.933053	0.95966	1	CHIP-GSGS-BirA-HA(-MG132)- CHIP-GSGS-BirA-HA(+MG132)	limma	0.848867	0.909976	FALSE	no hit	10966324
SAE1	Q9UBE0	SUMO-activating enzyme subunit 1	Homo sapiens	1	1	2	3	18	18	9119940	-0.0178078	19.3717	-0.200952	0.849263	0.910004	-7.31233	0.933231	0.959667	1	CHIP-GSGS-BirA-HA(-MG132)- CHIP-GSGS-BirA-HA(+MG132)	limma	0.849263	0.910004	FALSE	no hit	9119940
NDUFB7	P17568	NADH dehydrogenase [ubiquinone] 1 beta subcomplex subunit 7	Homo sapiens	1	1	2	3	2	2	581889	-0.0481789	14.3992	-0.199097	0.850632	0.910435	-7.31277	0.933846	0.959693	1	CHIP-GSGS-BirA-HA(-MG132)- CHIP-GSGS-BirA-HA(+MG132)	limma	0.850632	0.910435	FALSE	no hit	581889
PTBP1	P26599	Polypyrimidine tract-binding protein 1	Homo sapiens	1	1	2	3	9	10	16408282	-0.0195183	19.1973	-0.198269	0.851244	0.910435	-7.31297	0.934121	0.959704	1	CHIP-GSGS-BirA-HA(-MG132)- CHIP-GSGS-BirA-HA(+MG132)	limma	0.851244	0.910435	FALSE	no hit	16408282
SDHB	P21912	Succinate dehydrogenase [ubiquinone] iron-sulfur subunit, mitochondrial	Homo sapiens	1	1	2	3	4	4	4388952	-0.0162507	17.8567	-0.197971	0.851464	0.910435	-7.31304	0.934219	0.959708	1	CHIP-GSGS-BirA-HA(-MG132)- CHIP-GSGS-BirA-HA(+MG132)	limma	0.851464	0.910435	FALSE	no hit	4388952
ABCD1	P33897	ATP-binding cassette sub-family D member 1	Homo sapiens	1	1	2	3	3	4	1174539	-0.0157883	14.4396	-0.197948	0.851481	0.910435	-7.31305	0.934227	0.959708	1	CHIP-GSGS-BirA-HA(-MG132)- CHIP-GSGS-BirA-HA(+MG132)	limma	0.851481	0.910435	FALSE	no hit	1174539
CCT7	Q99832	T-complex protein 1 subunit eta	Homo sapiens	1	1	2	3	30	30	71934220	0.0153123	21.3656	0.197898	0.851518	0.910435	-7.31306	0.934243	0.959709	1	CHIP-GSGS-BirA-HA(-MG132)- CHIP-GSGS-BirA-HA(+MG132)	limma	0.851518	0.910435	FALSE	no hit	71934220
MRPS15	P82914	28S ribosomal protein S15, mitochondrial	Homo sapiens	1	1	2	3	7	7	6207371	-0.0173168	16.598	-0.194382	0.854116	0.912815	-7.31389	0.935409	0.959757	1	CHIP-GSGS-BirA-HA(-MG132)- CHIP-GSGS-BirA-HA(+MG132)	limma	0.854116	0.912815	FALSE	no hit	6207371
XP32	Q5T750	Skin-specific protein 32	Homo sapiens	1	1	2	3	7	7	13156903	0.169969	17.3533	0.193276	0.854933	0.913292	-7.31415	0.935776	0.959772	1	CHIP-GSGS-BirA-HA(-MG132)- CHIP-GSGS-BirA-HA(+MG132)	limma	0.854933	0.913292	FALSE	no hit	13156903
PHF6	Q8IWS0	PHD finger protein 6	Homo sapiens	1	1	2	3	10	10	119906844	0.0143711	18.7176	0.19162	0.856158	0.914203	-7.31453	0.936325	0.959795	1	CHIP-GSGS-BirA-HA(-MG132)- CHIP-GSGS-BirA-HA(+MG132)	limma	0.856158	0.914203	FALSE	no hit	119906844
CACYBP	Q9HB71	Calcyclin-binding protein	Homo sapiens	1	1	2	3	8	8	10145162	-0.0436723	18.6245	-0.190757	0.856796	0.914486	-7.31473	0.936611	0.959807	1	CHIP-GSGS-BirA-HA(-MG132)- CHIP-GSGS-BirA-HA(+MG132)	limma	0.856796	0.914486	FALSE	no hit	10145162
MACROH2A2	Q9P0M6	Core histone macro-H2A.2	Homo sapiens	1	1	2	3	2	3	21413397	-0.0290287	16.7753	-0.190096	0.857285	0.914611	-7.31488	0.93683	0.959816	1	CHIP-GSGS-BirA-HA(-MG132)- CHIP-GSGS-BirA-HA(+MG132)	limma	0.857285	0.914611	FALSE	no hit	21413397
MAD2L1	Q13257	Mitotic spindle assembly checkpoint protein MAD2A	Homo sapiens	1	1	2	3	5	5	16587902	0.0203701	18.511	0.189247	0.857913	0.914884	-7.31507	0.937112	0.959828	1	CHIP-GSGS-BirA-HA(-MG132)- CHIP-GSGS-BirA-HA(+MG132)	limma	0.857913	0.914884	FALSE	no hit	16587902
HECTD3	Q5T447	E3 ubiquitin-protein ligase HECTD3	Homo sapiens	1	1	2	3	4	4	2435756	0.0585345	15.9709	0.188395	0.858544	0.91516	-7.31526	0.937395	0.959839	1	CHIP-GSGS-BirA-HA(-MG132)- CHIP-GSGS-BirA-HA(+MG132)	limma	0.858544	0.91516	FALSE	no hit	2435756
LIG3	P49916	DNA ligase 3	Homo sapiens	1	1	2	3	13	13	4619677	0.0140121	18.5425	0.186239	0.86014	0.916463	-7.31575	0.93811	0.959869	1	CHIP-GSGS-BirA-HA(-MG132)- CHIP-GSGS-BirA-HA(+MG132)	limma	0.86014	0.916463	FALSE	no hit	4619677
ORC2	Q13416	Origin recognition complex subunit 2	Homo sapiens	1	1	2	3	3	3	638245	-0.024273	16.4087	-0.185149	0.860948	0.916926	-7.31599	0.938471	0.959883	1	CHIP-GSGS-BirA-HA(-MG132)- CHIP-GSGS-BirA-HA(+MG132)	limma	0.860948	0.916926	FALSE	no hit	638245
DDB2	Q92466	DNA damage-binding protein 2	Homo sapiens	1	1	2	3	4	4	2577463	-0.0144213	16.4788	-0.183837	0.861919	0.917325	-7.31628	0.938906	0.959901	1	CHIP-GSGS-BirA-HA(-MG132)- CHIP-GSGS-BirA-HA(+MG132)	limma	0.861919	0.917325	FALSE	no hit	2577463
DARS1	P14868	Aspartate--tRNA ligase, cytoplasmic	Homo sapiens	1	1	2	3	18	18	19306465	-0.0188848	20.1129	-0.183634	0.862069	0.917325	-7.31633	0.938973	0.959904	1	CHIP-GSGS-BirA-HA(-MG132)- CHIP-GSGS-BirA-HA(+MG132)	limma	0.862069	0.917325	FALSE	no hit	19306465
ATP1A1	P05023	Sodium/potassium-transporting ATPase subunit alpha-1	Homo sapiens	1	1	2	3	19	34	35654715	-0.032401	21.186	-0.18159	0.863584	0.91854	-7.31678	0.939651	0.959932	1	CHIP-GSGS-BirA-HA(-MG132)- CHIP-GSGS-BirA-HA(+MG132)	limma	0.863584	0.91854	FALSE	no hit	35654715
SFXN1	Q9H9B4	Sideroflexin-1	Homo sapiens	1	1	2	3	8	8	14430498	0.0136292	18.5207	0.178636	0.865775	0.920472	-7.31742	0.940632	0.959972	1	CHIP-GSGS-BirA-HA(-MG132)- CHIP-GSGS-BirA-HA(+MG132)	limma	0.865775	0.920472	FALSE	no hit	14430498
TRAFD1	O14545	TRAF-type zinc finger domain-containing protein 1	Homo sapiens	1	1	2	3	3	3	6129669	-0.0151727	16.6525	-0.175791	0.867886	0.922316	-7.31802	0.941575	0.96001	1	CHIP-GSGS-BirA-HA(-MG132)- CHIP-GSGS-BirA-HA(+MG132)	limma	0.867886	0.922316	FALSE	no hit	6129669
ADNP	Q9H2P0	Activity-dependent neuroprotector homeobox protein	Homo sapiens	1	1	2	3	14	14	5964318	0.0165068	18.7111	0.175163	0.868352	0.922413	-7.31816	0.941783	0.960019	1	CHIP-GSGS-BirA-HA(-MG132)- CHIP-GSGS-BirA-HA(+MG132)	limma	0.868352	0.922413	FALSE	no hit	5964318
POLR3C	Q9BUI4	DNA-directed RNA polymerase III subunit RPC3	Homo sapiens	1	1	2	3	5	5	3002658	0.0160404	15.7114	0.174016	0.869204	0.922594	-7.3184	0.942164	0.960034	1	CHIP-GSGS-BirA-HA(-MG132)- CHIP-GSGS-BirA-HA(+MG132)	limma	0.869204	0.922594	FALSE	no hit	3002658
MKRN2	Q9H000	E3 ubiquitin-protein ligase makorin-2	Homo sapiens	1	1	2	3	4	4	3973488	0.01321	17.2795	0.173756	0.869397	0.922594	-7.31845	0.94225	0.960038	1	CHIP-GSGS-BirA-HA(-MG132)- CHIP-GSGS-BirA-HA(+MG132)	limma	0.869397	0.922594	FALSE	no hit	3973488
SSRP1	Q08945	FACT complex subunit SSRP1	Homo sapiens	1	1	2	3	22	22	38265062	-0.0138048	20.8261	-0.17335	0.869698	0.922594	-7.31854	0.942385	0.960043	1	CHIP-GSGS-BirA-HA(-MG132)- CHIP-GSGS-BirA-HA(+MG132)	limma	0.869698	0.922594	FALSE	no hit	38265062
GMPS	P49915	GMP synthase [glutamine-hydrolyzing]	Homo sapiens	1	1	2	3	30	30	24009893	-0.0134801	20.4887	-0.172077	0.870644	0.922594	-7.3188	0.942808	0.960061	1	CHIP-GSGS-BirA-HA(-MG132)- CHIP-GSGS-BirA-HA(+MG132)	limma	0.870644	0.922594	FALSE	no hit	24009893
STAMBP	O95630	STAM-binding protein	Homo sapiens	1	1	2	3	5	5	1288464	0.0282886	16.1494	0.171929	0.870753	0.922594	-7.31883	0.942857	0.960063	1	CHIP-GSGS-BirA-HA(-MG132)- CHIP-GSGS-BirA-HA(+MG132)	limma	0.870753	0.922594	FALSE	no hit	1288464
SCRIB	Q14160	Protein scribble homolog	Homo sapiens	1	1	2	3	11	12	4946307	-0.0199862	18.1106	-0.1719	0.870775	0.922594	-7.31884	0.942866	0.960063	1	CHIP-GSGS-BirA-HA(-MG132)- CHIP-GSGS-BirA-HA(+MG132)	limma	0.870775	0.922594	FALSE	no hit	4946307
WDR11	Q9BZH6	WD repeat-containing protein 11	Homo sapiens	1	1	2	3	4	4	6403611	-0.0308919	18.2961	-0.170242	0.872007	0.923501	-7.31918	0.943416	0.960085	1	CHIP-GSGS-BirA-HA(-MG132)- CHIP-GSGS-BirA-HA(+MG132)	limma	0.872007	0.923501	FALSE	no hit	6403611
XAB2	Q9HCS7	Pre-mRNA-splicing factor SYF1	Homo sapiens	1	1	2	3	5	5	2267355	0.0135088	17.4805	0.168755	0.873112	0.924272	-7.31948	0.94391	0.960105	1	CHIP-GSGS-BirA-HA(-MG132)- CHIP-GSGS-BirA-HA(+MG132)	limma	0.873112	0.924272	FALSE	no hit	2267355
NUDC	Q9Y266	Nuclear migration protein nudC	Homo sapiens	1	1	2	3	13	13	12248426	-0.033523	19.3226	-0.162635	0.877664	0.92869	-7.3207	0.945941	0.960188	1	CHIP-GSGS-BirA-HA(-MG132)- CHIP-GSGS-BirA-HA(+MG132)	limma	0.877664	0.92869	FALSE	no hit	12248426
CSNK2A2	P19784	Casein kinase II subunit alpha&apos;	Homo sapiens	1	1	2	3	13	13	12988637	0.0119453	18.9042	0.16187	0.878233	0.928832	-7.32085	0.946195	0.960198	1	CHIP-GSGS-BirA-HA(-MG132)- CHIP-GSGS-BirA-HA(+MG132)	limma	0.878233	0.928832	FALSE	no hit	12988637
PPP1R12A	O14974	Protein phosphatase 1 regulatory subunit 12A	Homo sapiens	1	1	2	3	7	7	4317074	0.0180297	17.8725	0.161439	0.878554	0.928832	-7.32094	0.946338	0.960204	1	CHIP-GSGS-BirA-HA(-MG132)- CHIP-GSGS-BirA-HA(+MG132)	limma	0.878554	0.928832	FALSE	no hit	4317074
GSR	P00390	Glutathione reductase, mitochondrial	Homo sapiens	1	1	2	3	4	4	0	0.0229504	14.7084	0.160226	0.879457	0.929011	-7.32117	0.94674	0.96022	1	CHIP-GSGS-BirA-HA(-MG132)- CHIP-GSGS-BirA-HA(+MG132)	limma	0.879457	0.929011	FALSE	no hit	0
RAB18	Q9NP72	Ras-related protein Rab-18	Homo sapiens	1	1	2	3	4	4	1052993	0.0285892	15.4569	0.160197	0.879479	0.929011	-7.32118	0.94675	0.96022	1	CHIP-GSGS-BirA-HA(-MG132)- CHIP-GSGS-BirA-HA(+MG132)	limma	0.879479	0.929011	FALSE	no hit	1052993
DIP2B	Q9P265	Disco-interacting protein 2 homolog B	Homo sapiens	1	1	2	3	2	3	1634044	0.0191369	16.4158	0.158272	0.880912	0.930125	-7.32155	0.947389	0.960246	1	CHIP-GSGS-BirA-HA(-MG132)- CHIP-GSGS-BirA-HA(+MG132)	limma	0.880912	0.930125	FALSE	no hit	1634044
EIF2AK2	P19525	Interferon-induced, double-stranded RNA-activated protein kinase	Homo sapiens	1	1	2	3	8	8	4239230	0.0132449	17.5943	0.156515	0.882221	0.930737	-7.32188	0.947972	0.960269	1	CHIP-GSGS-BirA-HA(-MG132)- CHIP-GSGS-BirA-HA(+MG132)	limma	0.882221	0.930737	FALSE	no hit	4239230
RUFY1	Q96T51	RUN and FYVE domain-containing protein 1	Homo sapiens	1	1	2	3	8	10	3606458	-0.0132138	18.2208	-0.156477	0.882249	0.930737	-7.32189	0.947985	0.96027	1	CHIP-GSGS-BirA-HA(-MG132)- CHIP-GSGS-BirA-HA(+MG132)	limma	0.882249	0.930737	FALSE	no hit	3606458
SLC27A4	Q6P1M0	Long-chain fatty acid transport protein 4	Homo sapiens	1	1	2	3	3	3	853895	-0.015149	16.1174	-0.154463	0.88375	0.93192	-7.32226	0.948653	0.960297	1	CHIP-GSGS-BirA-HA(-MG132)- CHIP-GSGS-BirA-HA(+MG132)	limma	0.88375	0.93192	FALSE	no hit	853895
PRDX2	P32119	Peroxiredoxin-2	Homo sapiens	1	1	2	3	7	7	16111354	-0.0277924	19.5638	-0.153741	0.884289	0.932088	-7.3224	0.948893	0.960307	1	CHIP-GSGS-BirA-HA(-MG132)- CHIP-GSGS-BirA-HA(+MG132)	limma	0.884289	0.932088	FALSE	no hit	16111354
ZC3H18	Q86VM9	Zinc finger CCCH domain-containing protein 18	Homo sapiens	1	1	2	3	8	8	4383747	0.0131299	17.202	0.15237	0.885311	0.932449	-7.32265	0.949348	0.960325	1	CHIP-GSGS-BirA-HA(-MG132)- CHIP-GSGS-BirA-HA(+MG132)	limma	0.885311	0.932449	FALSE	no hit	4383747
ANXA11	P50995	Annexin A11	Homo sapiens	1	1	2	3	3	4	2568112	0.0127835	16.709	0.152085	0.885523	0.932449	-7.3227	0.949443	0.960329	1	CHIP-GSGS-BirA-HA(-MG132)- CHIP-GSGS-BirA-HA(+MG132)	limma	0.885523	0.932449	FALSE	no hit	2568112
PDIA6	Q15084	Protein disulfide-isomerase A6	Homo sapiens	1	1	2	3	7	7	4799610	0.0305155	17.7004	0.151754	0.88577	0.932449	-7.32276	0.949552	0.960333	1	CHIP-GSGS-BirA-HA(-MG132)- CHIP-GSGS-BirA-HA(+MG132)	limma	0.88577	0.932449	FALSE	no hit	4799610
PDXDC1	Q6P996	Pyridoxal-dependent decarboxylase domain-containing protein 1	Homo sapiens	1	1	2	3	3	4	1777724	-0.0158395	15.9243	-0.150302	0.886853	0.933189	-7.32303	0.950034	0.960352	1	CHIP-GSGS-BirA-HA(-MG132)- CHIP-GSGS-BirA-HA(+MG132)	limma	0.886853	0.933189	FALSE	no hit	1777724
EXOSC9	Q06265	Exosome complex component RRP45	Homo sapiens	1	1	2	3	5	5	5053437	0.0152033	16.972	0.148239	0.888392	0.934195	-7.3234	0.950719	0.96038	1	CHIP-GSGS-BirA-HA(-MG132)- CHIP-GSGS-BirA-HA(+MG132)	limma	0.888392	0.934195	FALSE	no hit	5053437
MEPCE	Q7L2J0	7SK snRNA methylphosphate capping enzyme	Homo sapiens	1	1	2	3	3	3	1771116	-0.0193641	16.0037	-0.148002	0.888569	0.934195	-7.32344	0.950798	0.960383	1	CHIP-GSGS-BirA-HA(-MG132)- CHIP-GSGS-BirA-HA(+MG132)	limma	0.888569	0.934195	FALSE	no hit	1771116
ANKRD28	O15084	Serine/threonine-protein phosphatase 6 regulatory ankyrin repeat subunit A	Homo sapiens	1	1	2	3	1	2	0	-0.0148913	14.7236	-0.146312	0.88983	0.935031	-7.32374	0.951359	0.960405	1	CHIP-GSGS-BirA-HA(-MG132)- CHIP-GSGS-BirA-HA(+MG132)	limma	0.88983	0.935031	FALSE	no hit	0
NAA35	Q5VZE5	N-alpha-acetyltransferase 35, NatC auxiliary subunit	Homo sapiens	1	1	2	3	6	6	2651004	0.0142035	15.9415	0.145496	0.890439	0.935031	-7.32388	0.95163	0.960416	1	CHIP-GSGS-BirA-HA(-MG132)- CHIP-GSGS-BirA-HA(+MG132)	limma	0.890439	0.935031	FALSE	no hit	2651004
GNL1	P36915	Guanine nucleotide-binding protein-like 1	Homo sapiens	1	1	2	3	6	6	3621632	-0.0111359	16.9926	-0.145407	0.890506	0.935031	-7.3239	0.95166	0.960417	1	CHIP-GSGS-BirA-HA(-MG132)- CHIP-GSGS-BirA-HA(+MG132)	limma	0.890506	0.935031	FALSE	no hit	3621632
C1QBP	Q07021	Complement component 1 Q subcomponent-binding protein, mitochondrial	Homo sapiens	1	1	2	3	5	5	7086292	0.0211427	16.7784	0.144739	0.891005	0.935079	-7.32402	0.951882	0.960426	1	CHIP-GSGS-BirA-HA(-MG132)- CHIP-GSGS-BirA-HA(+MG132)	limma	0.891005	0.935079	FALSE	no hit	7086292
PRPF31	Q8WWY3	U4/U6 small nuclear ribonucleoprotein Prp31	Homo sapiens	1	1	2	3	11	11	10780241	-0.0108135	18.7951	-0.144326	0.891313	0.935079	-7.32409	0.952019	0.960432	1	CHIP-GSGS-BirA-HA(-MG132)- CHIP-GSGS-BirA-HA(+MG132)	limma	0.891313	0.935079	FALSE	no hit	10780241
SLC3A2	P08195	4F2 cell-surface antigen heavy chain	Homo sapiens	1	1	2	3	12	12	20208808	0.0701908	19.1303	0.142398	0.892753	0.936012	-7.32442	0.952659	0.960457	1	CHIP-GSGS-BirA-HA(-MG132)- CHIP-GSGS-BirA-HA(+MG132)	limma	0.892753	0.936012	FALSE	no hit	20208808
DZIP3	Q86Y13	E3 ubiquitin-protein ligase DZIP3	Homo sapiens	1	1	2	3	2	2	3248583	0.091683	16.7655	0.14165	0.893312	0.936012	-7.32455	0.952907	0.960467	1	CHIP-GSGS-BirA-HA(-MG132)- CHIP-GSGS-BirA-HA(+MG132)	limma	0.893312	0.936012	FALSE	no hit	3248583
GNAI3	P08754	Guanine nucleotide-binding protein G(i) subunit alpha-3	Homo sapiens	1	1	2	3	5	7	7687502	0.0121077	18.5028	0.141606	0.893345	0.936012	-7.32456	0.952922	0.960468	1	CHIP-GSGS-BirA-HA(-MG132)- CHIP-GSGS-BirA-HA(+MG132)	limma	0.893345	0.936012	FALSE	no hit	7687502
ASPH	Q12797	Aspartyl/asparaginyl beta-hydroxylase	Homo sapiens	1	1	2	3	6	6	2434688	-0.010786	17.5219	-0.139158	0.895174	0.937417	-7.32497	0.953735	0.9605	1	CHIP-GSGS-BirA-HA(-MG132)- CHIP-GSGS-BirA-HA(+MG132)	limma	0.895174	0.937417	FALSE	no hit	2434688
SMARCAD1	Q9H4L7	SWI/SNF-related matrix-associated actin-dependent regulator of chromatin subfamily A containing DEAD/H box 1	Homo sapiens	1	1	2	3	4	4	4124616	0.0148235	17.7729	0.138576	0.895609	0.937417	-7.32507	0.953928	0.960508	1	CHIP-GSGS-BirA-HA(-MG132)- CHIP-GSGS-BirA-HA(+MG132)	limma	0.895609	0.937417	FALSE	no hit	4124616
WDHD1	O75717	WD repeat and HMG-box DNA-binding protein 1	Homo sapiens	1	1	2	3	9	10	3826566	-0.0119105	17.5481	-0.138281	0.89583	0.937417	-7.32512	0.954026	0.960512	1	CHIP-GSGS-BirA-HA(-MG132)- CHIP-GSGS-BirA-HA(+MG132)	limma	0.89583	0.937417	FALSE	no hit	3826566
RALY	Q9UKM9	RNA-binding protein Raly	Homo sapiens	1	1	2	3	16	17	30022305	0.0106545	20.5253	0.135318	0.898045	0.939335	-7.32561	0.95501	0.960551	1	CHIP-GSGS-BirA-HA(-MG132)- CHIP-GSGS-BirA-HA(+MG132)	limma	0.898045	0.939335	FALSE	no hit	30022305
NUP107	P57740	Nuclear pore complex protein Nup107	Homo sapiens	1	1	2	3	14	14	6447842	0.0127177	18.9183	0.134565	0.898608	0.939524	-7.32573	0.95526	0.960561	1	CHIP-GSGS-BirA-HA(-MG132)- CHIP-GSGS-BirA-HA(+MG132)	limma	0.898608	0.939524	FALSE	no hit	6447842
CUL4B	Q13620	Cullin-4B	Homo sapiens	1	1	2	3	12	17	10586151	0.0102925	19.4958	0.131442	0.900945	0.941566	-7.32623	0.956297	0.960602	1	CHIP-GSGS-BirA-HA(-MG132)- CHIP-GSGS-BirA-HA(+MG132)	limma	0.900945	0.941566	FALSE	no hit	10586151
SHMT1	P34896	Serine hydroxymethyltransferase, cytosolic	Homo sapiens	1	1	2	3	3	3	2624343	0.00986781	15.6324	0.130408	0.901719	0.941974	-7.32639	0.956641	0.960615	1	CHIP-GSGS-BirA-HA(-MG132)- CHIP-GSGS-BirA-HA(+MG132)	limma	0.901719	0.941974	FALSE	no hit	2624343
NLE1	Q9NVX2	Notchless protein homolog 1	Homo sapiens	1	1	2	3	4	4	3761442	-0.0182715	17.5881	-0.128188	0.903381	0.943309	-7.32674	0.957379	0.960644	1	CHIP-GSGS-BirA-HA(-MG132)- CHIP-GSGS-BirA-HA(+MG132)	limma	0.903381	0.943309	FALSE	no hit	3761442
ATPAF1	Q5TC12	ATP synthase mitochondrial F1 complex assembly factor 1	Homo sapiens	1	1	2	3	3	3	1078952	-0.0113943	15.2163	-0.125456	0.905426	0.945043	-7.32716	0.958286	0.96068	1	CHIP-GSGS-BirA-HA(-MG132)- CHIP-GSGS-BirA-HA(+MG132)	limma	0.905426	0.945043	FALSE	no hit	1078952
EIF2B1	Q14232	Translation initiation factor eIF-2B subunit alpha	Homo sapiens	1	1	2	3	8	8	4279524	-0.00931009	17.6637	-0.123706	0.906738	0.94601	-7.32742	0.958867	0.960703	1	CHIP-GSGS-BirA-HA(-MG132)- CHIP-GSGS-BirA-HA(+MG132)	limma	0.906738	0.94601	FALSE	no hit	4279524
SEC63	Q9UGP8	Translocation protein SEC63 homolog	Homo sapiens	1	1	2	3	8	8	5886146	-0.0135363	18.2935	-0.12246	0.907671	0.946582	-7.32761	0.959281	0.960719	1	CHIP-GSGS-BirA-HA(-MG132)- CHIP-GSGS-BirA-HA(+MG132)	limma	0.907671	0.946582	FALSE	no hit	5886146
WDR43	Q15061	WD repeat-containing protein 43	Homo sapiens	1	1	2	3	5	5	8440754	0.0125689	17.5573	0.121406	0.908461	0.947004	-7.32776	0.959631	0.960733	1	CHIP-GSGS-BirA-HA(-MG132)- CHIP-GSGS-BirA-HA(+MG132)	limma	0.908461	0.947004	FALSE	no hit	8440754
ARHGEF2	Q92974	Rho guanine nucleotide exchange factor 2	Homo sapiens	1	1	2	3	14	14	6615038	-0.00924348	19.0354	-0.115407	0.91296	0.95129	-7.32862	0.961625	0.960811	1	CHIP-GSGS-BirA-HA(-MG132)- CHIP-GSGS-BirA-HA(+MG132)	limma	0.91296	0.95129	FALSE	no hit	6615038
DCXR	Q7Z4W1	L-xylulose reductase	Homo sapiens	1	1	2	3	2	2	1131266	0.0134255	15.9897	0.112484	0.915152	0.95317	-7.32902	0.962596	0.960849	1	CHIP-GSGS-BirA-HA(-MG132)- CHIP-GSGS-BirA-HA(+MG132)	limma	0.915152	0.95317	FALSE	no hit	1131266
DNAJA2	O60884	DnaJ homolog subfamily A member 2	Homo sapiens	1	1	2	3	13	13	26990266	-0.00814809	19.0817	-0.111739	0.915712	0.953349	-7.32912	0.962843	0.960859	1	CHIP-GSGS-BirA-HA(-MG132)- CHIP-GSGS-BirA-HA(+MG132)	limma	0.915712	0.953349	FALSE	no hit	26990266
XRCC6	P12956	X-ray repair cross-complementing protein 6	Homo sapiens	1	1	2	3	31	31	84812289	0.00800768	21.4193	0.107843	0.918636	0.95537	-7.32964	0.964138	0.96091	1	CHIP-GSGS-BirA-HA(-MG132)- CHIP-GSGS-BirA-HA(+MG132)	limma	0.918636	0.95537	FALSE	no hit	84812289
LCLAT1	Q6UWP7	Lysocardiolipin acyltransferase 1	Homo sapiens	1	1	2	3	3	3	3012612	-0.0104065	16.6989	-0.107606	0.918815	0.95537	-7.32967	0.964217	0.960913	1	CHIP-GSGS-BirA-HA(-MG132)- CHIP-GSGS-BirA-HA(+MG132)	limma	0.918815	0.95537	FALSE	no hit	3012612
ATE1	O95260	Arginyl-tRNA--protein transferase 1	Homo sapiens	1	1	2	3	3	3	528087	0.0113382	16.1121	0.107599	0.91882	0.95537	-7.32967	0.964219	0.960913	1	CHIP-GSGS-BirA-HA(-MG132)- CHIP-GSGS-BirA-HA(+MG132)	limma	0.91882	0.95537	FALSE	no hit	528087
CPSF1	Q10570	Cleavage and polyadenylation specificity factor subunit 1	Homo sapiens	1	1	2	3	9	9	2924664	0.00777124	17.2437	0.105981	0.920035	0.956229	-7.32988	0.964757	0.960934	1	CHIP-GSGS-BirA-HA(-MG132)- CHIP-GSGS-BirA-HA(+MG132)	limma	0.920035	0.956229	FALSE	no hit	2924664
ARHGAP21	Q5T5U3	Rho GTPase-activating protein 21	Homo sapiens	1	1	2	3	2	2	1227882	-0.00966542	16.2176	-0.104677	0.921014	0.956842	-7.33005	0.96519	0.960951	1	CHIP-GSGS-BirA-HA(-MG132)- CHIP-GSGS-BirA-HA(+MG132)	limma	0.921014	0.956842	FALSE	no hit	1227882
PWP1	Q13610	Periodic tryptophan protein 1 homolog	Homo sapiens	1	1	2	3	3	3	2047462	-0.00773452	16.0482	-0.102194	0.92288	0.958375	-7.33036	0.966015	0.960983	1	CHIP-GSGS-BirA-HA(-MG132)- CHIP-GSGS-BirA-HA(+MG132)	limma	0.92288	0.958375	FALSE	no hit	2047462
IDH1	O75874	Isocitrate dehydrogenase [NADP] cytoplasmic	Homo sapiens	1	1	2	3	16	17	15850712	0.0120246	19.4844	0.10121	0.923619	0.958738	-7.33048	0.966342	0.960995	1	CHIP-GSGS-BirA-HA(-MG132)- CHIP-GSGS-BirA-HA(+MG132)	limma	0.923619	0.958738	FALSE	no hit	15850712
ARL14EP	Q8N8R7	ARL14 effector protein	Homo sapiens	1	1	2	3	2	2	4994454	-0.00992621	16.2867	-0.098428	0.925711	0.959569	-7.33081	0.967267	0.961031	1	CHIP-GSGS-BirA-HA(-MG132)- CHIP-GSGS-BirA-HA(+MG132)	limma	0.925711	0.959569	FALSE	no hit	4994454
PITRM1	Q5JRX3	Presequence protease, mitochondrial	Homo sapiens	1	1	2	3	17	17	7383993	-0.00765933	19.0776	-0.0984074	0.925726	0.959569	-7.33081	0.967274	0.961031	1	CHIP-GSGS-BirA-HA(-MG132)- CHIP-GSGS-BirA-HA(+MG132)	limma	0.925726	0.959569	FALSE	no hit	7383993
ARL 1,00	P40616	ADP-ribosylation factor-like protein 1	Homo sapiens	1	1	2	3	2	2	1989670	0.00930768	15.6597	0.0983623	0.92576	0.959569	-7.33082	0.967289	0.961032	1	CHIP-GSGS-BirA-HA(-MG132)- CHIP-GSGS-BirA-HA(+MG132)	limma	0.92576	0.959569	FALSE	no hit	1989670
MRPS28	Q9Y2Q9	28S ribosomal protein S28, mitochondrial	Homo sapiens	1	1	2	3	5	5	7700392	0.0101817	17.7463	0.0980663	0.925982	0.959569	-7.33086	0.967387	0.961036	1	CHIP-GSGS-BirA-HA(-MG132)- CHIP-GSGS-BirA-HA(+MG132)	limma	0.925982	0.959569	FALSE	no hit	7700392
PSMC5	P62195	26S proteasome regulatory subunit 8	Homo sapiens	1	1	2	3	19	21	20258256	0.0074002	20.2728	0.0973957	0.926487	0.959687	-7.33093	0.96761	0.961044	1	CHIP-GSGS-BirA-HA(-MG132)- CHIP-GSGS-BirA-HA(+MG132)	limma	0.926487	0.959687	FALSE	no hit	20258256
EHD4	Q9H223	EH domain-containing protein 4	Homo sapiens	1	1	2	3	5	6	4842574	-0.00812095	17.1763	-0.0957143	0.927751	0.960569	-7.33113	0.968169	0.961066	1	CHIP-GSGS-BirA-HA(-MG132)- CHIP-GSGS-BirA-HA(+MG132)	limma	0.927751	0.960569	FALSE	no hit	4842574
BCCIP	Q9P287	BRCA2 and CDKN1A-interacting protein	Homo sapiens	1	1	2	3	2	2	2557812	0.00858227	15.8332	0.095224	0.92812	0.960569	-7.33119	0.968332	0.961072	1	CHIP-GSGS-BirA-HA(-MG132)- CHIP-GSGS-BirA-HA(+MG132)	limma	0.92812	0.960569	FALSE	no hit	2557812
COPG2	Q9UBF2	Coatomer subunit gamma-2	Homo sapiens	1	1	2	3	6	6	7164218	0.00741644	17.5654	0.0916467	0.930811	0.96252	-7.33159	0.969521	0.961118	1	CHIP-GSGS-BirA-HA(-MG132)- CHIP-GSGS-BirA-HA(+MG132)	limma	0.930811	0.96252	FALSE	no hit	7164218
DDX41	Q9UJV9	Probable ATP-dependent RNA helicase DDX41	Homo sapiens	1	1	2	3	12	12	14779408	0.00672485	18.0563	0.0915352	0.930895	0.96252	-7.3316	0.969558	0.96112	1	CHIP-GSGS-BirA-HA(-MG132)- CHIP-GSGS-BirA-HA(+MG132)	limma	0.930895	0.96252	FALSE	no hit	14779408
STXBP1	P61764	Syntaxin-binding protein 1	Homo sapiens	1	1	2	3	3	3	10004422	0.00722395	16.4626	0.0911333	0.931197	0.96252	-7.33165	0.969692	0.961125	1	CHIP-GSGS-BirA-HA(-MG132)- CHIP-GSGS-BirA-HA(+MG132)	limma	0.931197	0.96252	FALSE	no hit	10004422
ANP32A	P39687	Acidic leucine-rich nuclear phosphoprotein 32 family member A	Homo sapiens	1	1	2	3	3	5	22950508	-0.0134958	19.3265	-0.0903984	0.93175	0.96252	-7.33173	0.969936	0.961134	1	CHIP-GSGS-BirA-HA(-MG132)- CHIP-GSGS-BirA-HA(+MG132)	limma	0.93175	0.96252	FALSE	no hit	22950508
CC2D1A	Q6P1N0	Coiled-coil and C2 domain-containing protein 1A	Homo sapiens	1	1	2	3	11	12	5141854	0.00671318	18.4491	0.0901139	0.931964	0.96252	-7.33176	0.970031	0.961138	1	CHIP-GSGS-BirA-HA(-MG132)- CHIP-GSGS-BirA-HA(+MG132)	limma	0.931964	0.96252	FALSE	no hit	5141854
POLR3A	O14802	DNA-directed RNA polymerase III subunit RPC1	Homo sapiens	1	1	2	3	7	7	1716929	0.00669458	16.7687	0.0889282	0.932856	0.963037	-7.33189	0.970425	0.961153	1	CHIP-GSGS-BirA-HA(-MG132)- CHIP-GSGS-BirA-HA(+MG132)	limma	0.932856	0.963037	FALSE	no hit	1716929
TRMT1	Q9NXH9	tRNA (guanine(26)-N(2))-dimethyltransferase	Homo sapiens	1	1	2	3	9	9	5662509	0.00647381	17.163	0.0861464	0.93495	0.964793	-7.33218	0.971349	0.961189	1	CHIP-GSGS-BirA-HA(-MG132)- CHIP-GSGS-BirA-HA(+MG132)	limma	0.93495	0.964793	FALSE	no hit	5662509
SLC4A1AP	Q9BWU0	Kanadaptin	Homo sapiens	1	1	2	3	8	8	2755003	-0.00746695	17.0214	-0.0828827	0.937408	0.966923	-7.33252	0.972434	0.96123	1	CHIP-GSGS-BirA-HA(-MG132)- CHIP-GSGS-BirA-HA(+MG132)	limma	0.937408	0.966923	FALSE	no hit	2755003
PARP2	Q9UGN5	Poly [ADP-ribose] polymerase 2	Homo sapiens	1	1	2	3	4	4	3931553	-0.00777298	16.7887	-0.0814195	0.93851	0.967654	-7.33266	0.972921	0.961249	1	CHIP-GSGS-BirA-HA(-MG132)- CHIP-GSGS-BirA-HA(+MG132)	limma	0.93851	0.967654	FALSE	no hit	3931553
NME7	Q9Y5B8	Nucleoside diphosphate kinase 7	Homo sapiens	1	1	2	3	4	4	1507741	0.00867095	15.2748	0.0792238	0.940164	0.968744	-7.33287	0.973651	0.961277	1	CHIP-GSGS-BirA-HA(-MG132)- CHIP-GSGS-BirA-HA(+MG132)	limma	0.940164	0.968744	FALSE	no hit	1507741
TOP2A	P11388	DNA topoisomerase 2-alpha	Homo sapiens	1	1	2	3	35	44	20240814	-0.00806586	21.056	-0.0789685	0.940356	0.968744	-7.3329	0.973736	0.96128	1	CHIP-GSGS-BirA-HA(-MG132)- CHIP-GSGS-BirA-HA(+MG132)	limma	0.940356	0.968744	FALSE	no hit	20240814
NCAPG2	Q86XI2	Condensin-2 complex subunit G2	Homo sapiens	1	1	2	3	3	3	3900710	-0.00613038	17.2962	-0.0774986	0.941464	0.969109	-7.33304	0.974224	0.961299	1	CHIP-GSGS-BirA-HA(-MG132)- CHIP-GSGS-BirA-HA(+MG132)	limma	0.941464	0.969109	FALSE	no hit	3900710
PSAT1	Q9Y617	Phosphoserine aminotransferase	Homo sapiens	1	1	2	3	6	6	3313434	0.00823825	16.8364	0.0774522	0.941499	0.969109	-7.33304	0.97424	0.961299	1	CHIP-GSGS-BirA-HA(-MG132)- CHIP-GSGS-BirA-HA(+MG132)	limma	0.941499	0.969109	FALSE	no hit	3313434
OSBPL8	Q9BZF1	Oxysterol-binding protein-related protein 8	Homo sapiens	1	1	2	3	3	3	1039213	-0.0100242	15.7121	-0.0762546	0.942401	0.969631	-7.33315	0.974638	0.961314	1	CHIP-GSGS-BirA-HA(-MG132)- CHIP-GSGS-BirA-HA(+MG132)	limma	0.942401	0.969631	FALSE	no hit	1039213
UBR7	Q8N806	Putative E3 ubiquitin-protein ligase UBR7	Homo sapiens	1	1	2	3	4	4	2470420	0.00615725	17.1989	0.0754467	0.94301	0.969851	-7.33323	0.974907	0.961325	1	CHIP-GSGS-BirA-HA(-MG132)- CHIP-GSGS-BirA-HA(+MG132)	limma	0.94301	0.969851	FALSE	no hit	2470420
PIGK	Q92643	GPI-anchor transamidase	Homo sapiens	1	1	2	3	2	2	417591	0.0088579	15.7897	0.0744848	0.943735	0.970191	-7.33331	0.975227	0.961337	1	CHIP-GSGS-BirA-HA(-MG132)- CHIP-GSGS-BirA-HA(+MG132)	limma	0.943735	0.970191	FALSE	no hit	417591
PDPR	Q8NCN5	Pyruvate dehydrogenase phosphatase regulatory subunit, mitochondrial	Homo sapiens	1	1	2	3	10	10	6346884	-0.00599706	18.0682	-0.0726915	0.945086	0.971174	-7.33347	0.975823	0.96136	1	CHIP-GSGS-BirA-HA(-MG132)- CHIP-GSGS-BirA-HA(+MG132)	limma	0.945086	0.971174	FALSE	no hit	6346884
ARF6	P62330	ADP-ribosylation factor 6	Homo sapiens	1	1	2	3	1	2	1960352	-0.00807325	15.6654	-0.0709549	0.946396	0.972113	-7.33363	0.9764	0.961382	1	CHIP-GSGS-BirA-HA(-MG132)- CHIP-GSGS-BirA-HA(+MG132)	limma	0.946396	0.972113	FALSE	no hit	1960352
HNRNPK	P61978	Heterogeneous nuclear ribonucleoprotein K	Homo sapiens	1	1	2	3	27	27	213608312	0.00570963	21.6693	0.0693676	0.947592	0.97221	-7.33376	0.976928	0.961402	1	CHIP-GSGS-BirA-HA(-MG132)- CHIP-GSGS-BirA-HA(+MG132)	limma	0.947592	0.97221	FALSE	no hit	213608312
UBE4A	Q14139	Ubiquitin conjugation factor E4 A	Homo sapiens	1	1	2	3	8	8	1648773	0.00689288	17.0308	0.0693572	0.9476	0.97221	-7.33376	0.976931	0.961402	1	CHIP-GSGS-BirA-HA(-MG132)- CHIP-GSGS-BirA-HA(+MG132)	limma	0.9476	0.97221	FALSE	no hit	1648773
PDK3	Q15120	[Pyruvate dehydrogenase (acetyl-transferring)] kinase isozyme 3, mitochondrial	Homo sapiens	1	1	2	3	4	4	908882	-0.00519297	14.4146	-0.0690939	0.947799	0.97221	-7.33378	0.977019	0.961405	1	CHIP-GSGS-BirA-HA(-MG132)- CHIP-GSGS-BirA-HA(+MG132)	limma	0.947799	0.97221	FALSE	no hit	908882
SH3PXD2B	A1X283	SH3 and PX domain-containing protein 2B	Homo sapiens	1	1	2	3	4	5	1705864	-0.00508744	15.5754	-0.0687299	0.948073	0.97221	-7.33381	0.97714	0.96141	1	CHIP-GSGS-BirA-HA(-MG132)- CHIP-GSGS-BirA-HA(+MG132)	limma	0.948073	0.97221	FALSE	no hit	1705864
SUMO1	P63165	Small ubiquitin-related modifier 1	Homo sapiens	1	1	2	3	1	3	3286391	0.00596087	16.7891	0.0666258	0.94966	0.973206	-7.33399	0.97784	0.961436	1	CHIP-GSGS-BirA-HA(-MG132)- CHIP-GSGS-BirA-HA(+MG132)	limma	0.94966	0.973206	FALSE	no hit	3286391
NUCKS1	Q9H1E3	Nuclear ubiquitous casein and cyclin-dependent kinase substrate 1	Homo sapiens	1	1	2	3	4	4	14129841	-0.0168547	18.8713	-0.0663926	0.949836	0.973206	-7.334	0.977917	0.961439	1	CHIP-GSGS-BirA-HA(-MG132)- CHIP-GSGS-BirA-HA(+MG132)	limma	0.949836	0.973206	FALSE	no hit	14129841
POLR2B	P30876	DNA-directed RNA polymerase II subunit RPB2	Homo sapiens	1	1	2	3	23	23	9216523	-0.0060261	20.1781	-0.065141	0.95078	0.973391	-7.3341	0.978333	0.961455	1	CHIP-GSGS-BirA-HA(-MG132)- CHIP-GSGS-BirA-HA(+MG132)	limma	0.95078	0.973391	FALSE	no hit	9216523
WASHC4	Q2M389	WASH complex subunit 4	Homo sapiens	1	1	2	3	5	5	563509	-0.00567837	15.7848	-0.0651028	0.950809	0.973391	-7.33411	0.978346	0.961455	1	CHIP-GSGS-BirA-HA(-MG132)- CHIP-GSGS-BirA-HA(+MG132)	limma	0.950809	0.973391	FALSE	no hit	563509
OLA1	Q9NTK5	Obg-like ATPase 1	Homo sapiens	1	1	2	3	5	5	6475453	-0.0110849	17.9275	-0.0642274	0.951469	0.973661	-7.33418	0.978637	0.961466	1	CHIP-GSGS-BirA-HA(-MG132)- CHIP-GSGS-BirA-HA(+MG132)	limma	0.951469	0.973661	FALSE	no hit	6475453
ART4	Q93070	Ecto-ADP-ribosyltransferase 4	Homo sapiens	1	1	2	3	2	2	272960862	-0.035826	20.751	-0.0629566	0.952428	0.974236	-7.33427	0.97906	0.961482	1	CHIP-GSGS-BirA-HA(-MG132)- CHIP-GSGS-BirA-HA(+MG132)	limma	0.952428	0.974236	FALSE	no hit	272960862
OSBPL11	Q9BXB4	Oxysterol-binding protein-related protein 11	Homo sapiens	1	1	2	3	3	3	1765178	0.00778189	15.5573	0.0623584	0.952879	0.974292	-7.33432	0.979259	0.96149	1	CHIP-GSGS-BirA-HA(-MG132)- CHIP-GSGS-BirA-HA(+MG132)	limma	0.952879	0.974292	FALSE	no hit	1765178
IWS1	Q96ST2	Protein IWS1 homolog	Homo sapiens	1	1	2	3	7	7	5442300	0.0143917	18.4205	0.0599031	0.954732	0.97578	-7.3345	0.980075	0.961521	1	CHIP-GSGS-BirA-HA(-MG132)- CHIP-GSGS-BirA-HA(+MG132)	limma	0.954732	0.97578	FALSE	no hit	5442300
ZNF281	Q9Y2X9	Zinc finger protein 281	Homo sapiens	1	1	2	3	2	2	1496430	0.0052332	16.1111	0.0591203	0.955322	0.975978	-7.33456	0.980336	0.961531	1	CHIP-GSGS-BirA-HA(-MG132)- CHIP-GSGS-BirA-HA(+MG132)	limma	0.955322	0.975978	FALSE	no hit	1496430
NCBP3	Q53F19	Nuclear cap-binding protein subunit 3	Homo sapiens	1	1	2	3	2	2	948634	-0.00806752	15.4247	-0.0566574	0.957181	0.977471	-7.33473	0.981155	0.961562	1	CHIP-GSGS-BirA-HA(-MG132)- CHIP-GSGS-BirA-HA(+MG132)	limma	0.957181	0.977471	FALSE	no hit	948634
RIC8A	Q9NPQ8	Synembryn-A	Homo sapiens	1	1	2	3	2	2	1263037	0.00476162	15.5912	0.0554346	0.958104	0.978007	-7.33481	0.981561	0.961577	1	CHIP-GSGS-BirA-HA(-MG132)- CHIP-GSGS-BirA-HA(+MG132)	limma	0.958104	0.978007	FALSE	no hit	1263037
ILF2	Q12905	Interleukin enhancer-binding factor 2	Homo sapiens	1	1	2	3	15	15	16053341	0.00475777	19.8563	0.0547903	0.95859	0.978017	-7.33486	0.981776	0.961585	1	CHIP-GSGS-BirA-HA(-MG132)- CHIP-GSGS-BirA-HA(+MG132)	limma	0.95859	0.978017	FALSE	no hit	16053341
DPYSL5	Q9BPU6	Dihydropyrimidinase-related protein 5	Homo sapiens	1	1	2	3	6	6	2242947403	-0.0109969	23.1532	-0.054065	0.959138	0.978017	-7.3349	0.982017	0.961594	1	CHIP-GSGS-BirA-HA(-MG132)- CHIP-GSGS-BirA-HA(+MG132)	limma	0.959138	0.978017	FALSE	no hit	2242947403
SEPTIN2	Q15019	Septin-2	Homo sapiens	1	1	2	3	7	7	22681012	0.00892377	18.1044	0.0538387	0.959309	0.978017	-7.33492	0.982092	0.961597	1	CHIP-GSGS-BirA-HA(-MG132)- CHIP-GSGS-BirA-HA(+MG132)	limma	0.959309	0.978017	FALSE	no hit	22681012
ACAP2	Q15057	Arf-GAP with coiled-coil, ANK repeat and PH domain-containing protein 2	Homo sapiens	1	1	2	3	2	2	729366	0.00835964	15.4769	0.051688	0.960933	0.979266	-7.33505	0.982807	0.961624	1	CHIP-GSGS-BirA-HA(-MG132)- CHIP-GSGS-BirA-HA(+MG132)	limma	0.960933	0.979266	FALSE	no hit	729366
BAZ1B	Q9UIG0	Tyrosine-protein kinase BAZ1B	Homo sapiens	1	1	2	3	12	12	25688342	-0.0120175	19.7406	-0.0511208	0.961361	0.979297	-7.33509	0.982996	0.961631	1	CHIP-GSGS-BirA-HA(-MG132)- CHIP-GSGS-BirA-HA(+MG132)	limma	0.961361	0.979297	FALSE	no hit	25688342
CAPZA2	P47755	F-actin-capping protein subunit alpha-2	Homo sapiens	1	1	2	3	6	6	19021392	-0.0050193	17.3617	-0.0492706	0.962758	0.980313	-7.3352	0.983611	0.961654	1	CHIP-GSGS-BirA-HA(-MG132)- CHIP-GSGS-BirA-HA(+MG132)	limma	0.962758	0.980313	FALSE	no hit	19021392
DOCK7	Q96N67	Dedicator of cytokinesis protein 7	Homo sapiens	1	1	2	3	7	10	3841056	0.00521655	18.0868	0.0487314	0.963165	0.980322	-7.33523	0.983791	0.961661	1	CHIP-GSGS-BirA-HA(-MG132)- CHIP-GSGS-BirA-HA(+MG132)	limma	0.963165	0.980322	FALSE	no hit	3841056
MRPS16	Q9Y3D3	28S ribosomal protein S16, mitochondrial	Homo sapiens	1	1	2	3	2	2	2795598	0.00355848	16.6186	0.0473621	0.964199	0.980968	-7.33531	0.984246	0.961678	1	CHIP-GSGS-BirA-HA(-MG132)- CHIP-GSGS-BirA-HA(+MG132)	limma	0.964199	0.980968	FALSE	no hit	2795598
RHOT2	Q8IXI1	Mitochondrial Rho GTPase 2	Homo sapiens	1	1	2	3	1	2	434798	0.00409085	16.0451	0.0466037	0.964772	0.981144	-7.33536	0.984498	0.961687	1	CHIP-GSGS-BirA-HA(-MG132)- CHIP-GSGS-BirA-HA(+MG132)	limma	0.964772	0.981144	FALSE	no hit	434798
FDXR	P22570	NADPH:adrenodoxin oxidoreductase, mitochondrial	Homo sapiens	1	1	2	3	6	6	2602081	-0.00410443	16.8232	-0.0446696	0.966233	0.982146	-7.33546	0.985141	0.961711	1	CHIP-GSGS-BirA-HA(-MG132)- CHIP-GSGS-BirA-HA(+MG132)	limma	0.966233	0.982146	FALSE	no hit	2602081
PSMD3	O43242	26S proteasome non-ATPase regulatory subunit 3	Homo sapiens	1	1	2	3	22	22	26057117	-0.0032701	20.6384	-0.0438306	0.966866	0.982146	-7.33551	0.985421	0.961722	1	CHIP-GSGS-BirA-HA(-MG132)- CHIP-GSGS-BirA-HA(+MG132)	limma	0.966866	0.982146	FALSE	no hit	26057117
AP1G1	O43747	AP-1 complex subunit gamma-1	Homo sapiens	1	1	2	3	9	10	6462411	0.00345585	18.1262	0.0437115	0.966956	0.982146	-7.33552	0.98546	0.961723	1	CHIP-GSGS-BirA-HA(-MG132)- CHIP-GSGS-BirA-HA(+MG132)	limma	0.966956	0.982146	FALSE	no hit	6462411
KPNA2	P52292	Importin subunit alpha-1	Homo sapiens	1	1	2	3	10	10	9857146	-0.00418481	18.2474	-0.0423517	0.967984	0.982581	-7.33559	0.985912	0.96174	1	CHIP-GSGS-BirA-HA(-MG132)- CHIP-GSGS-BirA-HA(+MG132)	limma	0.967984	0.982581	FALSE	no hit	9857146
SRSF7	Q16629	Serine/arginine-rich splicing factor 7	Homo sapiens	1	1	2	3	4	4	3489522	0.0112886	16.6285	0.0419377	0.968296	0.982581	-7.33561	0.98605	0.961745	1	CHIP-GSGS-BirA-HA(-MG132)- CHIP-GSGS-BirA-HA(+MG132)	limma	0.968296	0.982581	FALSE	no hit	3489522
POLR2H	P52434	DNA-directed RNA polymerases I, II, and III subunit RPABC3	Homo sapiens	1	1	2	3	6	6	6722546	-0.00305693	16.8399	-0.0415563	0.968584	0.982581	-7.33563	0.986177	0.96175	1	CHIP-GSGS-BirA-HA(-MG132)- CHIP-GSGS-BirA-HA(+MG132)	limma	0.968584	0.982581	FALSE	no hit	6722546
YY1	P25490	Transcriptional repressor protein YY1	Homo sapiens	1	1	2	3	4	7	8094265	-0.00272839	18.4074	-0.0373574	0.971757	0.985393	-7.33583	0.987574	0.961802	1	CHIP-GSGS-BirA-HA(-MG132)- CHIP-GSGS-BirA-HA(+MG132)	limma	0.971757	0.985393	FALSE	no hit	8094265
OGFOD1	Q8N543	Prolyl 3-hydroxylase OGFOD1	Homo sapiens	1	1	2	3	4	4	3128316	-0.00333063	16.5397	-0.036032	0.972758	0.986001	-7.33589	0.988014	0.961818	1	CHIP-GSGS-BirA-HA(-MG132)- CHIP-GSGS-BirA-HA(+MG132)	limma	0.972758	0.986001	FALSE	no hit	3128316
PXN	P49023	Paxillin	Homo sapiens	1	1	2	3	2	2	1672570	0.00371379	14.5042	0.03317	0.974921	0.987441	-7.33601	0.988966	0.961854	1	CHIP-GSGS-BirA-HA(-MG132)- CHIP-GSGS-BirA-HA(+MG132)	limma	0.974921	0.987441	FALSE	no hit	1672570
CHEK2	O96017	Serine/threonine-protein kinase Chk2	Homo sapiens	1	1	2	3	3	4	4046852	0.00241186	17.626	0.0328489	0.975164	0.987441	-7.33602	0.989073	0.961858	1	CHIP-GSGS-BirA-HA(-MG132)- CHIP-GSGS-BirA-HA(+MG132)	limma	0.975164	0.987441	FALSE	no hit	4046852
AHCY	P23526	Adenosylhomocysteinase	Homo sapiens	1	1	2	3	15	17	42874080	-0.00352508	21.0827	-0.0319038	0.975878	0.987441	-7.33606	0.989387	0.961869	1	CHIP-GSGS-BirA-HA(-MG132)- CHIP-GSGS-BirA-HA(+MG132)	limma	0.975878	0.987441	FALSE	no hit	42874080
RAB1B	Q9H0U4	Ras-related protein Rab-1B	Homo sapiens	1	1	2	3	1	3	14918683	-0.00248812	17.3945	-0.0317205	0.976017	0.987441	-7.33606	0.989448	0.961871	1	CHIP-GSGS-BirA-HA(-MG132)- CHIP-GSGS-BirA-HA(+MG132)	limma	0.976017	0.987441	FALSE	no hit	14918683
RRP1B	Q14684	Ribosomal RNA processing protein 1 homolog B	Homo sapiens	1	1	2	3	5	5	4290264	0.00417466	15.9029	0.0314938	0.976188	0.987441	-7.33607	0.989524	0.961874	1	CHIP-GSGS-BirA-HA(-MG132)- CHIP-GSGS-BirA-HA(+MG132)	limma	0.976188	0.987441	FALSE	no hit	4290264
ZNF512	Q96ME7	Zinc finger protein 512	Homo sapiens	1	1	2	3	5	5	2705761	-0.00518855	15.5145	-0.0270429	0.979552	0.990436	-7.33623	0.991004	0.961929	1	CHIP-GSGS-BirA-HA(-MG132)- CHIP-GSGS-BirA-HA(+MG132)	limma	0.979552	0.990436	FALSE	no hit	2705761
NSA2	O95478	Ribosome biogenesis protein NSA2 homolog	Homo sapiens	1	1	2	3	2	2	1141619	0.00324811	15.5213	0.0260285	0.980319	0.990804	-7.33626	0.991342	0.961941	1	CHIP-GSGS-BirA-HA(-MG132)- CHIP-GSGS-BirA-HA(+MG132)	limma	0.980319	0.990804	FALSE	no hit	1141619
ZMYM4	Q5VZL5	Zinc finger MYM-type protein 4	Homo sapiens	1	1	2	3	6	8	3737482	-0.00224704	16.6824	-0.0251104	0.981013	0.991097	-7.33629	0.991647	0.961953	1	CHIP-GSGS-BirA-HA(-MG132)- CHIP-GSGS-BirA-HA(+MG132)	limma	0.981013	0.991097	FALSE	no hit	3737482
RIOX2	Q8IUF8	Ribosomal oxygenase 2	Homo sapiens	1	1	2	3	3	3	2853614	-0.00181129	16.5047	-0.02441	0.981542	0.991225	-7.33631	0.99188	0.961961	1	CHIP-GSGS-BirA-HA(-MG132)- CHIP-GSGS-BirA-HA(+MG132)	limma	0.981542	0.991225	FALSE	no hit	2853614
MYO6	Q9UM54	Unconventional myosin-VI	Homo sapiens	1	1	2	3	18	18	6130894	-0.00321709	18.7735	-0.0233482	0.982345	0.991628	-7.33634	0.992233	0.961974	1	CHIP-GSGS-BirA-HA(-MG132)- CHIP-GSGS-BirA-HA(+MG132)	limma	0.982345	0.991628	FALSE	no hit	6130894
LSS	P48449	Lanosterol synthase	Homo sapiens	1	1	2	3	2	2	1517547	-0.00341814	15.1815	-0.0202545	0.984684	0.993581	-7.33642	0.993262	0.962012	1	CHIP-GSGS-BirA-HA(-MG132)- CHIP-GSGS-BirA-HA(+MG132)	limma	0.984684	0.993581	FALSE	no hit	1517547
LRATD2	Q96KN1	Protein LRATD2	Homo sapiens	1	1	2	3	4	4	1382949	-0.00202758	16.5158	-0.0189763	0.98565	0.994147	-7.33645	0.993688	0.962028	1	CHIP-GSGS-BirA-HA(-MG132)- CHIP-GSGS-BirA-HA(+MG132)	limma	0.98565	0.994147	FALSE	no hit	1382949
ANKLE2	Q86XL3	Ankyrin repeat and LEM domain-containing protein 2	Homo sapiens	1	1	2	3	5	5	1320183	0.002751	15.4552	0.0169056	0.987216	0.99511	-7.3365	0.994376	0.962053	1	CHIP-GSGS-BirA-HA(-MG132)- CHIP-GSGS-BirA-HA(+MG132)	limma	0.987216	0.99511	FALSE	no hit	1320183
PAFAH1B3	Q15102	Platelet-activating factor acetylhydrolase IB subunit alpha1	Homo sapiens	1	1	2	3	2	2	1367275	-0.0012193	15.6993	-0.0154058	0.98835	0.99511	-7.33653	0.994875	0.962072	1	CHIP-GSGS-BirA-HA(-MG132)- CHIP-GSGS-BirA-HA(+MG132)	limma	0.98835	0.99511	FALSE	no hit	1367275
EPB41L2	O43491	Band 4.1-like protein 2	Homo sapiens	1	1	2	3	27	29	26013904	0.00116672	20.3779	0.0151832	0.988518	0.99511	-7.33653	0.994949	0.962074	1	CHIP-GSGS-BirA-HA(-MG132)- CHIP-GSGS-BirA-HA(+MG132)	limma	0.988518	0.99511	FALSE	no hit	26013904
HSPA4L	O95757	Heat shock 70 kDa protein 4L	Homo sapiens	1	1	2	3	15	15	9810493	-0.00174188	18.2809	-0.0151815	0.98852	0.99511	-7.33653	0.99495	0.962074	1	CHIP-GSGS-BirA-HA(-MG132)- CHIP-GSGS-BirA-HA(+MG132)	limma	0.98852	0.99511	FALSE	no hit	9810493
TOP2B	Q02880	DNA topoisomerase 2-beta	Homo sapiens	1	1	2	3	24	24	13516626	-0.00157611	20.3367	-0.0150359	0.98863	0.99511	-7.33654	0.994998	0.962076	1	CHIP-GSGS-BirA-HA(-MG132)- CHIP-GSGS-BirA-HA(+MG132)	limma	0.98863	0.99511	FALSE	no hit	13516626
NDUFV1	P49821	NADH dehydrogenase [ubiquinone] flavoprotein 1, mitochondrial	Homo sapiens	1	1	2	3	11	11	6025276	-0.00130607	18.2042	-0.0134432	0.989834	0.995533	-7.33656	0.995528	0.962095	1	CHIP-GSGS-BirA-HA(-MG132)- CHIP-GSGS-BirA-HA(+MG132)	limma	0.989834	0.995533	FALSE	no hit	6025276
VPS45	Q9NRW7	Vacuolar protein sorting-associated protein 45	Homo sapiens	1	1	2	3	5	5	1844638	0.00110104	15.7606	0.0133736	0.989887	0.995533	-7.33656	0.995551	0.962096	1	CHIP-GSGS-BirA-HA(-MG132)- CHIP-GSGS-BirA-HA(+MG132)	limma	0.989887	0.995533	FALSE	no hit	1844638
CDC23	Q9UJX2	Cell division cycle protein 23 homolog	Homo sapiens	1	1	2	3	4	4	2266898	-0.00257224	17.2051	-0.0116393	0.991198	0.995533	-7.33659	0.996128	0.962117	1	CHIP-GSGS-BirA-HA(-MG132)- CHIP-GSGS-BirA-HA(+MG132)	limma	0.991198	0.995533	FALSE	no hit	2266898
EIF3B	P55884	Eukaryotic translation initiation factor 3 subunit B	Homo sapiens	1	1	2	3	21	21	20716338	0.00094503	19.4242	0.0113682	0.991403	0.995533	-7.33659	0.996218	0.962121	1	CHIP-GSGS-BirA-HA(-MG132)- CHIP-GSGS-BirA-HA(+MG132)	limma	0.991403	0.995533	FALSE	no hit	20716338
WDR26	Q9H7D7	WD repeat-containing protein 26	Homo sapiens	1	1	2	3	3	3	2037136	-0.000900256	16.5378	-0.0107654	0.991859	0.995533	-7.3366	0.996419	0.962128	1	CHIP-GSGS-BirA-HA(-MG132)- CHIP-GSGS-BirA-HA(+MG132)	limma	0.991859	0.995533	FALSE	no hit	2037136
RIOK1	Q9BRS2	Serine/threonine-protein kinase RIO1	Homo sapiens	1	1	2	3	5	5	2124331	-0.00114165	17.1459	-0.0103771	0.992153	0.995533	-7.33661	0.996548	0.962133	1	CHIP-GSGS-BirA-HA(-MG132)- CHIP-GSGS-BirA-HA(+MG132)	limma	0.992153	0.995533	FALSE	no hit	2124331
RAN	P62826	GTP-binding nuclear protein Ran	Homo sapiens	1	1	2	3	6	6	14533781	-0.00194294	18.7586	-0.0102916	0.992217	0.995533	-7.33661	0.996576	0.962134	1	CHIP-GSGS-BirA-HA(-MG132)- CHIP-GSGS-BirA-HA(+MG132)	limma	0.992217	0.995533	FALSE	no hit	14533781
KDELR1	P24390	ER lumen protein-retaining receptor 1	Homo sapiens	1	1	2	3	1	2	741706	-0.000754257	15.6559	-0.0101933	0.992292	0.995533	-7.33661	0.996609	0.962135	1	CHIP-GSGS-BirA-HA(-MG132)- CHIP-GSGS-BirA-HA(+MG132)	limma	0.992292	0.995533	FALSE	no hit	741706
CLTC	Q00610	Clathrin heavy chain 1	Homo sapiens	1	1	2	3	42	52	44718312	0.000691896	21.3417	0.0084324	0.993623	0.995908	-7.33663	0.997195	0.962156	1	CHIP-GSGS-BirA-HA(-MG132)- CHIP-GSGS-BirA-HA(+MG132)	limma	0.993623	0.995908	FALSE	no hit	44718312
PLOD3	O60568	Multifunctional procollagen lysine hydroxylase and glycosyltransferase LH3	Homo sapiens	1	1	2	3	4	4	901487	0.00100891	15.5862	0.00829782	0.993725	0.995908	-7.33663	0.99724	0.962158	1	CHIP-GSGS-BirA-HA(-MG132)- CHIP-GSGS-BirA-HA(+MG132)	limma	0.993725	0.995908	FALSE	no hit	901487
KIF4A	O95239	Chromosome-associated kinesin KIF4A	Homo sapiens	1	1	2	3	3	7	3453392	-0.000614421	17.1944	-0.00809149	0.993881	0.995908	-7.33663	0.997308	0.962161	1	CHIP-GSGS-BirA-HA(-MG132)- CHIP-GSGS-BirA-HA(+MG132)	limma	0.993881	0.995908	FALSE	no hit	3453392
SUB1	P53999	Activated RNA polymerase II transcriptional coactivator p15	Homo sapiens	1	1	2	3	2	2	2396199	-0.00285212	14.7201	-0.00684085	0.994827	0.996449	-7.33664	0.997724	0.962176	1	CHIP-GSGS-BirA-HA(-MG132)- CHIP-GSGS-BirA-HA(+MG132)	limma	0.994827	0.996449	FALSE	no hit	2396199
NAGK	Q9UJ70	N-acetyl-D-glucosamine kinase	Homo sapiens	1	1	2	3	4	4	1423943	0.000751121	14.7181	0.00615203	0.995348	0.996564	-7.33665	0.997954	0.962184	1	CHIP-GSGS-BirA-HA(-MG132)- CHIP-GSGS-BirA-HA(+MG132)	limma	0.995348	0.996564	FALSE	no hit	1423943
LUC7L3	O95232	Luc7-like protein 3	Homo sapiens	1	1	2	3	3	3	0	0.000377203	14.194	0.0030564	0.997689	0.998501	-7.33667	0.998983	0.962222	1	CHIP-GSGS-BirA-HA(-MG132)- CHIP-GSGS-BirA-HA(+MG132)	limma	0.997689	0.998501	FALSE	no hit	0
METTL13	Q8N6R0	eEF1A lysine and N-terminal methyltransferase	Homo sapiens	1	1	2	3	5	5	3026744	-0.000119892	15.4949	-0.00149911	0.998866	0.999273	-7.33667	0.999501	0.96224	1	CHIP-GSGS-BirA-HA(-MG132)- CHIP-GSGS-BirA-HA(+MG132)	limma	0.998866	0.999273	FALSE	no hit	3026744
CSNK1E	P49674	Casein kinase I isoform epsilon	Homo sapiens	1	1	2	3	3	6	5492158	9.10689e-06	17.0987	0.000100402	0.999924	0.999924	-7.33667	0.999967	0.962257	1	CHIP-GSGS-BirA-HA(-MG132)- CHIP-GSGS-BirA-HA(+MG132)	limma	0.999924	0.999924	FALSE	no hit	5492158
