## Supplementary table 10 for "A ubiquitin-specific, proximity-based labeling approach for the identification of ubiquitin ligase substrates"

### Sheet: Sheet1
Table S11: Proteomics for Figure 5A
Gene	Protein.ID	Protein.Description	Organism	found.in.files	found.in.file_P2895_fractionated_protein.tsv	found.in.conditions	found.in.reps	max.Unique.Peptides	max.Razor.Peptides	average.Total.Intensity	logFC	AveExpr	t	pvalue.limma	fdr.limma	B	pvalue.fdrtool	qval.fdrtool	lfdr.fdrtool	comparison	hit_annotation_method	pvalue	fdr	hit	hit_annotation	Total.Intensity
FAM91A1	Q658Y4	Protein FAM91A1	Homo sapiens	1	1	4	3	4	4	3885160	-1.59224	17.3969	-28.1931	6.75982e-10	2.01307e-06	12.7671	1.77391e-12	5.06931e-09	0.0766982	BirAR118G_Rad18 (+UV) - BirAR118G (+UV)	limma	6.75982e-10	2.01307e-06	TRUE	hit	3885160
LEO1	Q8WVC0	RNA polymerase-associated protein LEO1	Homo sapiens	1	1	4	3	3	4	13094377	1.56686	19.0797	16.4281	7.02768e-08	5.8551e-05	8.8944	3.97834e-05	0.0458	0.0766982	BirAR118G_Rad18 (+UV) - BirAR118G (+UV)	limma	7.02768e-08	5.8551e-05	TRUE	enriched hit	13094377
PCID2	Q5JVF3	PCI domain-containing protein 2	Homo sapiens	1	1	4	3	3	3	0	-1.36885	17.2275	-16.0951	8.36355e-08	5.8551e-05	8.73171	5.6866e-05	0.0521058	0.0766982	BirAR118G_Rad18 (+UV) - BirAR118G (+UV)	limma	8.36355e-08	5.8551e-05	TRUE	hit	0
VCL	P18206	Vinculin	Homo sapiens	1	1	4	3	14	14	100875339	-1.55666	20.1877	-15.7649	9.97278e-08	5.8551e-05	8.56619	8.05176e-05	0.0575237	0.0926772	BirAR118G_Rad18 (+UV) - BirAR118G (+UV)	limma	9.97278e-08	5.8551e-05	TRUE	hit	100875339
DLAT	P10515	Dihydrolipoyllysine-residue acetyltransferase component of pyruvate dehydrogenase complex, mitochondrial	Homo sapiens	1	1	4	3	8	8	30133834	-0.932085	20.8404	-15.2904	1.29208e-07	5.8551e-05	8.32083	0.000131205	0.0674003	0.0926772	BirAR118G_Rad18 (+UV) - BirAR118G (+UV)	limma	1.29208e-07	5.8551e-05	FALSE	candidate	30133834
RUSF1	Q96GQ5	RUS family member 1	Homo sapiens	1	1	4	3	2	2	0	0.980889	16.3984	14.7714	1.7303e-07	5.8551e-05	8.04172	0.000220431	0.0757647	0.0926772	BirAR118G_Rad18 (+UV) - BirAR118G (+UV)	limma	1.7303e-07	5.8551e-05	FALSE	enriched candidate	0
PAXBP1	Q9Y5B6	PAX3- and PAX7-binding protein 1	Homo sapiens	1	1	4	3	11	11	10876210	0.797767	19.262	14.6319	1.87458e-07	5.8551e-05	7.96474	0.000252712	0.077573	0.0926772	BirAR118G_Rad18 (+UV) - BirAR118G (+UV)	limma	1.87458e-07	5.8551e-05	FALSE	enriched candidate	10876210
MCCC1	Q96RQ3	Methylcrotonoyl-CoA carboxylase subunit alpha, mitochondrial	Homo sapiens	1	1	4	3	26	26	927436928	-1.78085	24.4732	-14.6251	1.88196e-07	5.8551e-05	7.96096	0.000254397	0.0776568	0.0926772	BirAR118G_Rad18 (+UV) - BirAR118G (+UV)	limma	1.88196e-07	5.8551e-05	TRUE	hit	927436928
PDXP	Q96GD0	Chronophin	Homo sapiens	1	1	4	3	3	3	15527465	-0.870208	18.8735	-14.6249	1.88218e-07	5.8551e-05	7.96085	0.000254446	0.0776592	0.0926772	BirAR118G_Rad18 (+UV) - BirAR118G (+UV)	limma	1.88218e-07	5.8551e-05	FALSE	candidate	15527465
PXN	P49023	Paxillin	Homo sapiens	1	1	4	3	2	2	0	-1.36262	15.7698	-14.5447	1.97159e-07	5.8551e-05	7.91615	0.000275102	0.0786158	0.137786	BirAR118G_Rad18 (+UV) - BirAR118G (+UV)	limma	1.97159e-07	5.8551e-05	TRUE	hit	0
HCFC1	P51610	Host cell factor 1	Homo sapiens	1	1	4	3	28	30	120379384	1.0811	21.8422	14.3434	2.21754e-07	5.8551e-05	7.80267	0.000334089	0.0850655	0.137786	BirAR118G_Rad18 (+UV) - BirAR118G (+UV)	limma	2.21754e-07	5.8551e-05	TRUE	enriched hit	120379384
IFT74	Q96LB3	Intraflagellar transport protein 74 homolog	Homo sapiens	1	1	4	3	7	7	0	-1.1641	17.1229	-14.1921	2.42476e-07	5.8551e-05	7.71617	0.00038598	0.0896786	0.137786	BirAR118G_Rad18 (+UV) - BirAR118G (+UV)	limma	2.42476e-07	5.8551e-05	TRUE	hit	0
ZBTB33	Q86T24	Transcriptional regulator Kaiso	Homo sapiens	1	1	4	3	19	19	194486744	-1.50483	22.1589	-14.1035	2.55595e-07	5.8551e-05	7.66506	0.000419749	0.0922703	0.182456	BirAR118G_Rad18 (+UV) - BirAR118G (+UV)	limma	2.55595e-07	5.8551e-05	TRUE	hit	194486744
RBBP4	Q09028	Histone-binding protein RBBP4	Homo sapiens	1	1	4	3	3	3	300467836	1.05248	19.6622	13.708	3.24671e-07	6.15681e-05	7.43207	0.000607123	0.10888	0.182456	BirAR118G_Rad18 (+UV) - BirAR118G (+UV)	limma	3.24671e-07	6.15681e-05	TRUE	enriched hit	300467836
WRNIP1	Q96S55	ATPase WRNIP1	Homo sapiens	1	1	4	3	10	10	72150204	1.37721	19.5714	13.5991	3.4716e-07	6.15681e-05	7.36657	0.00067097	0.113225	0.182456	BirAR118G_Rad18 (+UV) - BirAR118G (+UV)	limma	3.4716e-07	6.15681e-05	TRUE	enriched hit	72150204
MRTFB	Q9ULH7	Myocardin-related transcription factor B	Homo sapiens	1	1	4	3	7	9	33831054	-1.3698	20.1554	-13.5447	3.59023e-07	6.15681e-05	7.33367	0.000705109	0.115344	0.182456	BirAR118G_Rad18 (+UV) - BirAR118G (+UV)	limma	3.59023e-07	6.15681e-05	TRUE	hit	33831054
CHERP	Q8IWX8	Calcium homeostasis endoplasmic reticulum protein	Homo sapiens	1	1	4	3	13	13	109683266	1.28994	21.3124	13.4894	3.71556e-07	6.15681e-05	7.30004	0.000741495	0.117464	0.182456	BirAR118G_Rad18 (+UV) - BirAR118G (+UV)	limma	3.71556e-07	6.15681e-05	TRUE	enriched hit	109683266
ALDH3A2	P51648	Aldehyde dehydrogenase family 3 member A2	Homo sapiens	1	1	4	3	4	4	14132166	-0.861293	17.2338	-13.2134	4.41855e-07	6.15681e-05	7.12978	0.000950714	0.127455	0.182456	BirAR118G_Rad18 (+UV) - BirAR118G (+UV)	limma	4.41855e-07	6.15681e-05	FALSE	candidate	14132166
CSNK2A1	P68400	Casein kinase II subunit alpha	Homo sapiens	1	1	4	3	1	5	63261178	0.930185	18.4929	13.0648	4.85734e-07	6.15681e-05	7.03644	0.00108484	0.132389	0.182456	BirAR118G_Rad18 (+UV) - BirAR118G (+UV)	limma	4.85734e-07	6.15681e-05	FALSE	enriched candidate	63261178
PPIL1	Q9Y3C6	Peptidyl-prolyl cis-trans isomerase-like 1	Homo sapiens	1	1	4	3	4	4	14455785	1.57996	18.9554	13.0603	4.87125e-07	6.15681e-05	7.03362	0.00108913	0.132532	0.182456	BirAR118G_Rad18 (+UV) - BirAR118G (+UV)	limma	4.87125e-07	6.15681e-05	TRUE	enriched hit	14455785
CACTIN	Q8WUQ7	Splicing factor Cactin	Homo sapiens	1	1	4	3	7	7	11111672	0.979644	18.3307	13.0122	5.02404e-07	6.15681e-05	7.00312	0.00113636	0.134057	0.182456	BirAR118G_Rad18 (+UV) - BirAR118G (+UV)	limma	5.02404e-07	6.15681e-05	FALSE	enriched candidate	11111672
RAI14	Q9P0K7	Ankycorbin	Homo sapiens	1	1	4	3	5	5	221428	-0.872788	16.6886	-12.9649	5.17926e-07	6.15681e-05	6.97306	0.00118458	0.13552	0.182456	BirAR118G_Rad18 (+UV) - BirAR118G (+UV)	limma	5.17926e-07	6.15681e-05	FALSE	candidate	221428
TASOR	Q9UK61	Protein TASOR	Homo sapiens	1	1	4	3	32	32	107247392	1.05036	21.6963	12.9165	5.34378e-07	6.15681e-05	6.94214	0.00123591	0.136984	0.182456	BirAR118G_Rad18 (+UV) - BirAR118G (+UV)	limma	5.34378e-07	6.15681e-05	TRUE	enriched hit	107247392
PAF1	Q8N7H5	RNA polymerase II-associated factor 1 homolog	Homo sapiens	1	1	4	3	14	14	81942548	1.24705	20.6879	12.887	5.44681e-07	6.15681e-05	6.92324	0.00126818	0.137858	0.182456	BirAR118G_Rad18 (+UV) - BirAR118G (+UV)	limma	5.44681e-07	6.15681e-05	TRUE	enriched hit	81942548
RBMX	P38159	RNA-binding motif protein, X chromosome	Homo sapiens	1	1	4	3	7	27	202673960	-1.11783	22.9284	-12.7857	5.81791e-07	6.15681e-05	6.85796	0.00138504	0.140761	0.182456	BirAR118G_Rad18 (+UV) - BirAR118G (+UV)	limma	5.81791e-07	6.15681e-05	TRUE	hit	202673960
CDK12	Q9NYV4	Cyclin-dependent kinase 12	Homo sapiens	1	1	4	3	8	8	44469407	1.01665	18.203	12.782	5.83208e-07	6.15681e-05	6.85555	0.00138952	0.140865	0.182456	BirAR118G_Rad18 (+UV) - BirAR118G (+UV)	limma	5.83208e-07	6.15681e-05	TRUE	enriched hit	44469407
LEMD3	Q9Y2U8	Inner nuclear membrane protein Man1	Homo sapiens	1	1	4	3	4	4	9920793	-1.09868	18.3194	-12.7704	5.87633e-07	6.15681e-05	6.84806	0.00140352	0.141186	0.182456	BirAR118G_Rad18 (+UV) - BirAR118G (+UV)	limma	5.87633e-07	6.15681e-05	TRUE	hit	9920793
MPRIP	Q6WCQ1	Myosin phosphatase Rho-interacting protein	Homo sapiens	1	1	4	3	6	6	1477127	-0.654692	17.9731	-12.7623	5.90764e-07	6.15681e-05	6.84279	0.00141344	0.14141	0.182456	BirAR118G_Rad18 (+UV) - BirAR118G (+UV)	limma	5.90764e-07	6.15681e-05	FALSE	candidate	1477127
ZC3H11A	O75152	Zinc finger CCCH domain-containing protein 11A	Homo sapiens	1	1	4	3	15	24	100187704	1.05254	20.9712	12.7397	5.99555e-07	6.15681e-05	6.82814	0.0014413	0.142028	0.3781	BirAR118G_Rad18 (+UV) - BirAR118G (+UV)	limma	5.99555e-07	6.15681e-05	TRUE	enriched hit	100187704
PCCB	P05166	Propionyl-CoA carboxylase beta chain, mitochondrial	Homo sapiens	1	1	4	3	14	14	37873000	-1.37459	20.5554	-12.6043	6.55449e-07	6.50643e-05	6.73965	0.00161942	0.1525	0.3781	BirAR118G_Rad18 (+UV) - BirAR118G (+UV)	limma	6.55449e-07	6.50643e-05	TRUE	hit	37873000
SIRT1	Q96EB6	NAD-dependent protein deacetylase sirtuin-1	Homo sapiens	1	1	4	3	19	19	89650776	1.33128	20.5948	12.4573	7.22783e-07	6.94338e-05	6.64236	0.00183564	0.164029	0.3781	BirAR118G_Rad18 (+UV) - BirAR118G (+UV)	limma	7.22783e-07	6.94338e-05	TRUE	enriched hit	89650776
PGRMC1	O00264	Membrane-associated progesterone receptor component 1	Homo sapiens	1	1	4	3	2	2	7837989	-1.3238	16.5531	-12.3113	7.97278e-07	7.10636e-05	6.54456	0.0020762	0.175544	0.3781	BirAR118G_Rad18 (+UV) - BirAR118G (+UV)	limma	7.97278e-07	7.10636e-05	TRUE	hit	7837989
KIF4A	O95239	Chromosome-associated kinesin KIF4A	Homo sapiens	1	1	4	3	21	41	171143228	1.36518	22.3451	12.2998	8.03537e-07	7.10636e-05	6.53675	0.00209645	0.176457	0.3781	BirAR118G_Rad18 (+UV) - BirAR118G (+UV)	limma	8.03537e-07	7.10636e-05	TRUE	enriched hit	171143228
TMEM263	Q8WUH6	Transmembrane protein 263	Homo sapiens	1	1	4	3	5	5	101755057	-2.20817	21.1172	-12.2855	8.11338e-07	7.10636e-05	6.52711	0.0021217	0.177584	0.3781	BirAR118G_Rad18 (+UV) - BirAR118G (+UV)	limma	8.11338e-07	7.10636e-05	TRUE	hit	101755057
MLLT1	Q03111	Protein ENL	Homo sapiens	1	1	4	3	6	6	37273087	1.46842	20.0014	11.9788	1.0009e-06	7.97352e-05	6.317	0.00273589	0.201584	0.3781	BirAR118G_Rad18 (+UV) - BirAR118G (+UV)	limma	1.0009e-06	7.97352e-05	TRUE	enriched hit	37273087
ALYREF	Q86V81	THO complex subunit 4	Homo sapiens	1	1	4	3	8	8	140678770	-1.18066	21.1113	-11.9674	1.00889e-06	7.97352e-05	6.30902	0.00276176	0.202469	0.3781	BirAR118G_Rad18 (+UV) - BirAR118G (+UV)	limma	1.00889e-06	7.97352e-05	TRUE	hit	140678770
CWC22	Q9HCG8	Pre-mRNA-splicing factor CWC22 homolog	Homo sapiens	1	1	4	3	10	10	6513683	0.931939	16.833	11.9614	1.01307e-06	7.97352e-05	6.30488	0.00277526	0.202928	0.3781	BirAR118G_Rad18 (+UV) - BirAR118G (+UV)	limma	1.01307e-06	7.97352e-05	FALSE	enriched candidate	6513683
UCK1	Q9HA47	Uridine-cytidine kinase 1	Homo sapiens	1	1	4	3	3	3	11103554	-0.686782	16.8901	-11.9552	1.01744e-06	7.97352e-05	6.30056	0.00278942	0.203406	0.3781	BirAR118G_Rad18 (+UV) - BirAR118G (+UV)	limma	1.01744e-06	7.97352e-05	FALSE	candidate	11103554
SLX4IP	Q5VYV7	Protein SLX4IP	Homo sapiens	1	1	4	3	3	3	466930	1.26379	14.6168	11.8742	1.07646e-06	8.1289e-05	6.24396	0.00298021	0.209606	0.3781	BirAR118G_Rad18 (+UV) - BirAR118G (+UV)	limma	1.07646e-06	8.1289e-05	TRUE	enriched hit	466930
HDDC2	Q7Z4H3	5&apos;-deoxynucleotidase HDDC2	Homo sapiens	1	1	4	3	2	2	0	1.31168	16.3796	11.8409	1.10181e-06	8.1289e-05	6.22058	0.00306202	0.212132	0.3781	BirAR118G_Rad18 (+UV) - BirAR118G (+UV)	limma	1.10181e-06	8.1289e-05	TRUE	enriched hit	0
CSNK2A2	P19784	Casein kinase II subunit alpha&apos;	Homo sapiens	1	1	4	3	6	7	21803166	1.08612	18.9492	11.7962	1.13684e-06	8.1289e-05	6.18913	0.0031749	0.215495	0.3781	BirAR118G_Rad18 (+UV) - BirAR118G (+UV)	limma	1.13684e-06	8.1289e-05	TRUE	enriched hit	21803166
SKIC2	Q15477	SKI2 subunit of superkiller complex protein	Homo sapiens	1	1	4	3	8	8	1263364	-0.694932	17.8382	-11.7543	1.17084e-06	8.1289e-05	6.15949	0.00328427	0.218626	0.3781	BirAR118G_Rad18 (+UV) - BirAR118G (+UV)	limma	1.17084e-06	8.1289e-05	FALSE	candidate	1263364
ABT1	Q9ULW3	Activator of basal transcription 1	Homo sapiens	1	1	4	3	8	8	52275305	1.57198	20.0321	11.7508	1.17375e-06	8.1289e-05	6.15699	0.00329363	0.218888	0.429023	BirAR118G_Rad18 (+UV) - BirAR118G (+UV)	limma	1.17375e-06	8.1289e-05	TRUE	enriched hit	52275305
PCCA	P05165	Propionyl-CoA carboxylase alpha chain, mitochondrial	Homo sapiens	1	1	4	3	34	34	912655088	-1.51616	24.181	-11.6641	1.24791e-06	8.38761e-05	6.09533	0.00353144	0.226354	0.429023	BirAR118G_Rad18 (+UV) - BirAR118G (+UV)	limma	1.24791e-06	8.38761e-05	TRUE	hit	912655088
TCOF1	Q13428	Treacle protein	Homo sapiens	1	1	4	3	48	48	279425712	1.07236	22.4902	11.6422	1.26744e-06	8.38761e-05	6.07969	0.00359389	0.228228	0.498476	BirAR118G_Rad18 (+UV) - BirAR118G (+UV)	limma	1.26744e-06	8.38761e-05	TRUE	enriched hit	279425712
ACOT8	O14734	Acyl-coenzyme A thioesterase 8	Homo sapiens	1	1	4	3	5	5	22554148	0.656512	18.5054	11.5292	1.37386e-06	8.89424e-05	5.99839	0.00393275	0.239411	0.498476	BirAR118G_Rad18 (+UV) - BirAR118G (+UV)	limma	1.37386e-06	8.89424e-05	FALSE	enriched candidate	22554148
NUP50	Q9UKX7	Nuclear pore complex protein Nup50	Homo sapiens	1	1	4	3	9	9	37150096	0.945225	18.6642	11.4541	1.45009e-06	9.18801e-05	5.94388	0.00417386	0.246822	0.498476	BirAR118G_Rad18 (+UV) - BirAR118G (+UV)	limma	1.45009e-06	9.18801e-05	FALSE	enriched candidate	37150096
GTF2A2	P52657	Transcription initiation factor IIA subunit 2	Homo sapiens	1	1	4	3	4	4	44217538	1.66052	18.9142	11.3914	1.51731e-06	9.41362e-05	5.89809	0.00438529	0.252979	0.498476	BirAR118G_Rad18 (+UV) - BirAR118G (+UV)	limma	1.51731e-06	9.41362e-05	TRUE	enriched hit	44217538
LAMP1	P11279	Lysosome-associated membrane glycoprotein 1	Homo sapiens	1	1	4	3	2	2	0	-0.977397	15.9837	-11.2196	1.7198e-06	0.000104522	5.77131	0.0050151	0.269657	0.498476	BirAR118G_Rad18 (+UV) - BirAR118G (+UV)	limma	1.7198e-06	0.000104522	FALSE	candidate	0
ASS1	P00966	Argininosuccinate synthase	Homo sapiens	1	1	4	3	7	7	24463426	-0.563971	19.9216	-11.0613	1.93315e-06	0.000110389	5.65271	0.0056667	0.284684	0.498476	BirAR118G_Rad18 (+UV) - BirAR118G (+UV)	limma	1.93315e-06	0.000110389	FALSE	no hit	24463426
NPAT	Q14207	Protein NPAT	Homo sapiens	1	1	4	3	6	6	6072298	0.709548	16.704	11.0553	1.94171e-06	0.000110389	5.64822	0.00569261	0.285241	0.498476	BirAR118G_Rad18 (+UV) - BirAR118G (+UV)	limma	1.94171e-06	0.000110389	FALSE	enriched candidate	6072298
SHCBP1	Q8NEM2	SHC SH2 domain-binding protein 1	Homo sapiens	1	1	4	3	3	3	0	-0.812049	15.6828	-11.0535	1.9444e-06	0.000110389	5.64682	0.00570072	0.285414	0.498476	BirAR118G_Rad18 (+UV) - BirAR118G (+UV)	limma	1.9444e-06	0.000110389	FALSE	candidate	0
ERLIN1	O75477	Erlin-1	Homo sapiens	1	1	4	3	3	3	5561474	-0.838613	18.5046	-11.0127	2.0044e-06	0.000110389	5.61595	0.00588153	0.289214	0.498476	BirAR118G_Rad18 (+UV) - BirAR118G (+UV)	limma	2.0044e-06	0.000110389	FALSE	candidate	5561474
CBX2	Q14781	Chromobox protein homolog 2	Homo sapiens	1	1	4	3	9	9	18820456	0.865589	18.5587	10.9893	2.03974e-06	0.000110389	5.59819	0.00598758	0.291381	0.498476	BirAR118G_Rad18 (+UV) - BirAR118G (+UV)	limma	2.03974e-06	0.000110389	FALSE	enriched candidate	18820456
RPRD1B	Q9NQG5	Regulation of nuclear pre-mRNA domain-containing protein 1B	Homo sapiens	1	1	4	3	7	7	26598851	0.841401	20.4811	10.9711	2.06767e-06	0.000110389	5.58438	0.00607111	0.293056	0.498476	BirAR118G_Rad18 (+UV) - BirAR118G (+UV)	limma	2.06767e-06	0.000110389	FALSE	enriched candidate	26598851
SGPL1	O95470	Sphingosine-1-phosphate lyase 1	Homo sapiens	1	1	4	3	2	2	1916850	-1.40629	17.0321	-10.9659	2.07581e-06	0.000110389	5.58038	0.00609544	0.293539	0.498476	BirAR118G_Rad18 (+UV) - BirAR118G (+UV)	limma	2.07581e-06	0.000110389	TRUE	hit	1916850
FIP1L1	Q6UN15	Pre-mRNA 3&apos;-end-processing factor FIP1	Homo sapiens	1	1	4	3	10	10	47947751	0.683156	19.6196	10.93	2.13235e-06	0.000111406	5.55306	0.00626381	0.296819	0.498476	BirAR118G_Rad18 (+UV) - BirAR118G (+UV)	limma	2.13235e-06	0.000111406	FALSE	enriched candidate	47947751
MSL3	Q8N5Y2	Male-specific lethal 3 homolog	Homo sapiens	1	1	4	3	4	4	1574333	0.762411	16.8105	10.884	2.20755e-06	0.000113346	5.5178	0.00648636	0.300997	0.498476	BirAR118G_Rad18 (+UV) - BirAR118G (+UV)	limma	2.20755e-06	0.000113346	FALSE	enriched candidate	1574333
MSTO1	Q9BUK6	Protein misato homolog 1	Homo sapiens	1	1	4	3	4	4	5950494	-0.905853	18.2901	-10.7885	2.37297e-06	0.000115594	5.44423	0.00697058	0.309515	0.498476	BirAR118G_Rad18 (+UV) - BirAR118G (+UV)	limma	2.37297e-06	0.000115594	FALSE	candidate	5950494
ZCCHC3	Q9NUD5	Zinc finger CCHC domain-containing protein 3	Homo sapiens	1	1	4	3	3	3	2835395	-0.737189	15.3133	-10.7481	2.44703e-06	0.000115594	5.41292	0.00718497	0.313056	0.498476	BirAR118G_Rad18 (+UV) - BirAR118G (+UV)	limma	2.44703e-06	0.000115594	FALSE	candidate	2835395
NUP98	P52948	Nuclear pore complex protein Nup98-Nup96	Homo sapiens	1	1	4	3	16	16	33398409	-0.547421	20.8775	-10.7346	2.47238e-06	0.000115594	5.40241	0.00725802	0.314232	0.498476	BirAR118G_Rad18 (+UV) - BirAR118G (+UV)	limma	2.47238e-06	0.000115594	FALSE	no hit	33398409
APAF1	O14727	Apoptotic protease-activating factor 1	Homo sapiens	1	1	4	3	2	2	11107689	1.48754	17.0841	10.6815	2.57481e-06	0.000115594	5.36102	0.00755148	0.318812	0.498476	BirAR118G_Rad18 (+UV) - BirAR118G (+UV)	limma	2.57481e-06	0.000115594	TRUE	enriched hit	11107689
ZBTB9	Q96C00	Zinc finger and BTB domain-containing protein 9	Homo sapiens	1	1	4	3	2	2	15159042	1.07754	16.7606	10.6814	2.57516e-06	0.000115594	5.36088	0.00755248	0.318827	0.498476	BirAR118G_Rad18 (+UV) - BirAR118G (+UV)	limma	2.57516e-06	0.000115594	TRUE	enriched hit	15159042
GATAD2B	Q8WXI9	Transcriptional repressor p66-beta	Homo sapiens	1	1	4	3	12	12	74398966	0.810752	19.5115	10.6535	2.6309e-06	0.000115594	5.33903	0.00771103	0.321207	0.498476	BirAR118G_Rad18 (+UV) - BirAR118G (+UV)	limma	2.6309e-06	0.000115594	FALSE	enriched candidate	74398966
CPSF3	Q9UKF6	Cleavage and polyadenylation specificity factor subunit 3	Homo sapiens	1	1	4	3	7	7	12384010	0.59447	17.1968	10.6472	2.64348e-06	0.000115594	5.33416	0.00774669	0.321734	0.498476	BirAR118G_Rad18 (+UV) - BirAR118G (+UV)	limma	2.64348e-06	0.000115594	FALSE	enriched candidate	12384010
RING1	Q06587	E3 ubiquitin-protein ligase RING1	Homo sapiens	1	1	4	3	4	4	17810290	-0.790811	14.6063	-10.6407	2.6568e-06	0.000115594	5.32903	0.00778444	0.322288	0.498476	BirAR118G_Rad18 (+UV) - BirAR118G (+UV)	limma	2.6568e-06	0.000115594	FALSE	candidate	17810290
DSG2	Q14126	Desmoglein-2	Homo sapiens	1	1	4	3	6	6	6611538	-1.3443	17.5473	-10.6231	2.69313e-06	0.000115594	5.31517	0.00788707	0.323777	0.498476	BirAR118G_Rad18 (+UV) - BirAR118G (+UV)	limma	2.69313e-06	0.000115594	TRUE	hit	6611538
RSBN1	Q5VWQ0	Lysine-specific demethylase 9	Homo sapiens	1	1	4	3	14	14	47118517	0.611476	19.5957	10.6223	2.69477e-06	0.000115594	5.31455	0.00789171	0.323844	0.498476	BirAR118G_Rad18 (+UV) - BirAR118G (+UV)	limma	2.69477e-06	0.000115594	FALSE	enriched candidate	47118517
CMTR1	Q8N1G2	Cap-specific mRNA (nucleoside-2&apos;-O-)-methyltransferase 1	Homo sapiens	1	1	4	3	13	13	88697384	0.715887	20.2029	10.6118	2.71656e-06	0.000115594	5.30632	0.00795311	0.324722	0.498476	BirAR118G_Rad18 (+UV) - BirAR118G (+UV)	limma	2.71656e-06	0.000115594	FALSE	enriched candidate	88697384
ZZZ3	Q8IYH5	ZZ-type zinc finger-containing protein 3	Homo sapiens	1	1	4	3	15	15	74968894	0.568965	21.0581	10.6115	2.71713e-06	0.000115594	5.30611	0.00795472	0.324745	0.514267	BirAR118G_Rad18 (+UV) - BirAR118G (+UV)	limma	2.71713e-06	0.000115594	FALSE	no hit	74968894
MRPL11	Q9Y3B7	39S ribosomal protein L11, mitochondrial	Homo sapiens	1	1	4	3	6	6	9281670	-0.858731	19.4276	-10.5774	2.78979e-06	0.000117014	5.27916	0.00815859	0.327763	0.514267	BirAR118G_Rad18 (+UV) - BirAR118G (+UV)	limma	2.78979e-06	0.000117014	FALSE	candidate	9281670
DLST	P36957	Dihydrolipoyllysine-residue succinyltransferase component of 2-oxoglutarate dehydrogenase complex, mitochondrial	Homo sapiens	1	1	4	3	9	9	82415522	-1.11517	20.4551	-10.5368	2.87873e-06	0.000119067	5.2471	0.00840634	0.331304	0.514267	BirAR118G_Rad18 (+UV) - BirAR118G (+UV)	limma	2.87873e-06	0.000119067	TRUE	hit	82415522
SPTBN1	Q01082	Spectrin beta chain, non-erythrocytic 1	Homo sapiens	1	1	4	3	14	14	11974122	-1.03956	19.023	-10.5162	2.92509e-06	0.000119328	5.23077	0.0085347	0.333087	0.514267	BirAR118G_Rad18 (+UV) - BirAR118G (+UV)	limma	2.92509e-06	0.000119328	TRUE	hit	11974122
ATF1	P18846	Cyclic AMP-dependent transcription factor ATF-1	Homo sapiens	1	1	4	3	1	3	15937466	1.47484	18.0714	10.4941	2.97581e-06	0.000119756	5.2132	0.00867455	0.334989	0.57555	BirAR118G_Rad18 (+UV) - BirAR118G (+UV)	limma	2.97581e-06	0.000119756	TRUE	enriched hit	15937466
HSPA1A	P0DMV8	Heat shock 70 kDa protein 1A	Homo sapiens	1	1	4	3	0	35	4629114368	1.71235	25.1258	10.4628	3.04933e-06	0.000121079	5.18824	0.00887612	0.3382	0.57555	BirAR118G_Rad18 (+UV) - BirAR118G (+UV)	limma	3.04933e-06	0.000121079	TRUE	enriched hit	4629114368
RPLP2	P05387	60S acidic ribosomal protein P2	Homo sapiens	1	1	4	3	2	2	4324705	-2.40805	18.0662	-10.3258	3.39554e-06	0.000130081	5.07816	0.00980825	0.351995	0.57555	BirAR118G_Rad18 (+UV) - BirAR118G (+UV)	limma	3.39554e-06	0.000130081	TRUE	hit	4324705
PPP1R10	Q96QC0	Serine/threonine-protein phosphatase 1 regulatory subunit 10	Homo sapiens	1	1	4	3	34	34	375082312	0.820232	22.0649	10.3242	3.3997e-06	0.000130081	5.0769	0.0098193	0.352149	0.57555	BirAR118G_Rad18 (+UV) - BirAR118G (+UV)	limma	3.3997e-06	0.000130081	FALSE	enriched candidate	375082312
CHTOP	Q9Y3Y2	Chromatin target of PRMT1 protein	Homo sapiens	1	1	4	3	7	7	61989494	-1.74755	21.0153	-10.3154	3.42356e-06	0.000130081	5.06974	0.00988251	0.353025	0.57555	BirAR118G_Rad18 (+UV) - BirAR118G (+UV)	limma	3.42356e-06	0.000130081	TRUE	hit	61989494
NUDT2	P50583	Bis(5&apos;-nucleosyl)-tetraphosphatase [asymmetrical]	Homo sapiens	1	1	4	3	2	2	4272286	-1.53097	17.7076	-10.3054	3.45077e-06	0.000130081	5.06163	0.00995441	0.354014	0.57555	BirAR118G_Rad18 (+UV) - BirAR118G (+UV)	limma	3.45077e-06	0.000130081	TRUE	hit	4272286
TAF7	Q15545	Transcription initiation factor TFIID subunit 7	Homo sapiens	1	1	4	3	11	11	44622747	1.07382	19.558	10.2829	3.51263e-06	0.000130758	5.04342	0.0101173	0.356222	0.57555	BirAR118G_Rad18 (+UV) - BirAR118G (+UV)	limma	3.51263e-06	0.000130758	TRUE	enriched hit	44622747
MSH3	P20585	DNA mismatch repair protein Msh3	Homo sapiens	1	1	4	3	13	13	20122824	0.679358	19.5692	10.2621	3.57117e-06	0.000131296	5.02648	0.0102707	0.35826	0.57555	BirAR118G_Rad18 (+UV) - BirAR118G (+UV)	limma	3.57117e-06	0.000131296	FALSE	enriched candidate	20122824
DMAP1	Q9NPF5	DNA methyltransferase 1-associated protein 1	Homo sapiens	1	1	4	3	14	14	24547744	0.727229	19.5926	10.2093	3.72432e-06	0.000135256	4.98341	0.0106685	0.363376	0.57555	BirAR118G_Rad18 (+UV) - BirAR118G (+UV)	limma	3.72432e-06	0.000135256	FALSE	enriched candidate	24547744
RBM17	Q96I25	Splicing factor 45	Homo sapiens	1	1	4	3	16	18	187013472	1.32	21.5989	10.1845	3.79856e-06	0.000136291	4.96316	0.0108595	0.365748	0.57555	BirAR118G_Rad18 (+UV) - BirAR118G (+UV)	limma	3.79856e-06	0.000136291	TRUE	enriched hit	187013472
ANXA7	P20073	Annexin A7	Homo sapiens	1	1	4	3	6	6	15129675	-0.646608	19.2657	-10.1661	3.85505e-06	0.000136671	4.94801	0.0110041	0.367508	0.57555	BirAR118G_Rad18 (+UV) - BirAR118G (+UV)	limma	3.85505e-06	0.000136671	FALSE	candidate	15129675
GIGYF2	Q6Y7W6	GRB10-interacting GYF protein 2	Homo sapiens	1	1	4	3	18	19	20857526	-0.818608	19.5857	-10.105	4.04861e-06	0.000140641	4.89771	0.0114947	0.373266	0.57555	BirAR118G_Rad18 (+UV) - BirAR118G (+UV)	limma	4.04861e-06	0.000140641	FALSE	candidate	20857526
CHORDC1	Q9UHD1	Cysteine and histidine-rich domain-containing protein 1	Homo sapiens	1	1	4	3	6	6	39606890	0.676512	19.5991	10.101	4.0615e-06	0.000140641	4.89445	0.011527	0.373634	0.57555	BirAR118G_Rad18 (+UV) - BirAR118G (+UV)	limma	4.0615e-06	0.000140641	FALSE	enriched candidate	39606890
SLF1	Q9BQI6	SMC5-SMC6 complex localization factor protein 1	Homo sapiens	1	1	4	3	9	9	13809320	0.932033	18.8797	9.95931	4.55502e-06	0.00015095	4.77657	0.0127435	0.38658	0.57555	BirAR118G_Rad18 (+UV) - BirAR118G (+UV)	limma	4.55502e-06	0.00015095	FALSE	enriched candidate	13809320
KIF11	P52732	Kinesin-like protein KIF11	Homo sapiens	1	1	4	3	12	12	8119201	-0.722703	20.0066	-9.95116	4.58534e-06	0.00015095	4.76974	0.0128167	0.387307	0.57555	BirAR118G_Rad18 (+UV) - BirAR118G (+UV)	limma	4.58534e-06	0.00015095	FALSE	candidate	8119201
POLA1	P09884	DNA polymerase alpha catalytic subunit	Homo sapiens	1	1	4	3	16	16	26236638	0.682461	19.9976	9.9284	4.67127e-06	0.00015095	4.75064	0.0130234	0.389328	0.57555	BirAR118G_Rad18 (+UV) - BirAR118G (+UV)	limma	4.67127e-06	0.00015095	FALSE	enriched candidate	26236638
MCCC2	Q9HCC0	Methylcrotonoyl-CoA carboxylase beta chain, mitochondrial	Homo sapiens	1	1	4	3	4	4	0	-0.739622	15.7219	-9.90383	4.76599e-06	0.00015095	4.72997	0.0132498	0.391492	0.57555	BirAR118G_Rad18 (+UV) - BirAR118G (+UV)	limma	4.76599e-06	0.00015095	FALSE	candidate	0
PPM1G	O15355	Protein phosphatase 1G	Homo sapiens	1	1	4	3	12	12	52306440	0.625841	20.5762	9.89555	4.79838e-06	0.00015095	4.723	0.0133268	0.392217	0.57555	BirAR118G_Rad18 (+UV) - BirAR118G (+UV)	limma	4.79838e-06	0.00015095	FALSE	enriched candidate	52306440
SCAF4	O95104	SR-related and CTD-associated factor 4	Homo sapiens	1	1	4	3	4	4	23917178	0.685319	19.0052	9.88141	4.85429e-06	0.00015095	4.71107	0.0134594	0.393452	0.57555	BirAR118G_Rad18 (+UV) - BirAR118G (+UV)	limma	4.85429e-06	0.00015095	FALSE	enriched candidate	23917178
H1-0	P07305	Histone H1.0	Homo sapiens	1	1	4	3	4	4	22314897	-1.92602	18.7329	-9.87867	4.8652e-06	0.00015095	4.70876	0.0134852	0.39369	0.57555	BirAR118G_Rad18 (+UV) - BirAR118G (+UV)	limma	4.8652e-06	0.00015095	TRUE	hit	22314897
AAR2	Q9Y312	Protein AAR2 homolog	Homo sapiens	1	1	4	3	3	3	12354581	0.53277	17.634	9.87364	4.88534e-06	0.00015095	4.70451	0.0135328	0.394128	0.57555	BirAR118G_Rad18 (+UV) - BirAR118G (+UV)	limma	4.88534e-06	0.00015095	FALSE	no hit	12354581
ANKRD44	Q8N8A2	Serine/threonine-protein phosphatase 6 regulatory ankyrin repeat subunit B	Homo sapiens	1	1	4	3	1	2	3405002	-1.50794	16.8394	-9.87293	4.88818e-06	0.00015095	4.70391	0.0135395	0.394189	0.57555	BirAR118G_Rad18 (+UV) - BirAR118G (+UV)	limma	4.88818e-06	0.00015095	TRUE	hit	3405002
NELFA	Q9H3P2	Negative elongation factor A	Homo sapiens	1	1	4	3	5	5	0	-0.709342	17.4302	-9.87215	4.8913e-06	0.00015095	4.70325	0.0135468	0.394257	0.57555	BirAR118G_Rad18 (+UV) - BirAR118G (+UV)	limma	4.8913e-06	0.00015095	FALSE	candidate	0
FNBP4	Q8N3X1	Formin-binding protein 4	Homo sapiens	1	1	4	3	11	11	13486645	1.01889	18.2287	9.85583	4.95724e-06	0.00015095	4.68946	0.0137021	0.395669	0.57555	BirAR118G_Rad18 (+UV) - BirAR118G (+UV)	limma	4.95724e-06	0.00015095	TRUE	enriched hit	13486645
RPS19	P39019	40S ribosomal protein S19	Homo sapiens	1	1	4	3	11	11	490842032	-1.07318	22.71	-9.85333	4.96746e-06	0.00015095	4.68734	0.0137261	0.395885	0.57555	BirAR118G_Rad18 (+UV) - BirAR118G (+UV)	limma	4.96746e-06	0.00015095	TRUE	hit	490842032
RBM19	Q9Y4C8	Probable RNA-binding protein 19	Homo sapiens	1	1	4	3	11	11	37628050	1.04532	19.3038	9.82749	5.07418e-06	0.000151349	4.66545	0.0139756	0.398104	0.57555	BirAR118G_Rad18 (+UV) - BirAR118G (+UV)	limma	5.07418e-06	0.000151349	TRUE	enriched hit	37628050
HGS	O14964	Hepatocyte growth factor-regulated tyrosine kinase substrate	Homo sapiens	1	1	4	3	7	8	34548683	-0.493637	18.7465	-9.81716	5.11753e-06	0.000151349	4.65668	0.0140764	0.398985	0.57555	BirAR118G_Rad18 (+UV) - BirAR118G (+UV)	limma	5.11753e-06	0.000151349	FALSE	no hit	34548683
ZNF512B	Q96KM6	Zinc finger protein 512B	Homo sapiens	1	1	4	3	16	16	76357373	1.00476	19.5406	9.81349	5.13304e-06	0.000151349	4.65356	0.0141124	0.399298	0.581711	BirAR118G_Rad18 (+UV) - BirAR118G (+UV)	limma	5.13304e-06	0.000151349	TRUE	enriched hit	76357373
IGHMBP2	P38935	DNA-binding protein SMUBP-2	Homo sapiens	1	1	4	3	6	6	1806855	-0.795636	17.2264	-9.7492	5.41326e-06	0.000155874	4.59877	0.0147562	0.404835	0.581711	BirAR118G_Rad18 (+UV) - BirAR118G (+UV)	limma	5.41326e-06	0.000155874	FALSE	candidate	1806855
NOPCHAP1	Q8N5I9	NOP protein chaperone 1	Homo sapiens	1	1	4	3	4	4	17839852	0.768219	18.7748	9.73685	5.46896e-06	0.000155874	4.58821	0.0148826	0.405884	0.581711	BirAR118G_Rad18 (+UV) - BirAR118G (+UV)	limma	5.46896e-06	0.000155874	FALSE	enriched candidate	17839852
BMI1	P35226	Polycomb complex protein BMI-1	Homo sapiens	1	1	4	3	1	2	11762737	0.724083	17.6295	9.73349	5.48423e-06	0.000155874	4.58534	0.0149172	0.406169	0.581711	BirAR118G_Rad18 (+UV) - BirAR118G (+UV)	limma	5.48423e-06	0.000155874	FALSE	enriched candidate	11762737
FLOT1	O75955	Flotillin-1	Homo sapiens	1	1	4	3	8	8	16782095	-0.689125	19.8205	-9.73094	5.49588e-06	0.000155874	4.58315	0.0149436	0.406385	0.581711	BirAR118G_Rad18 (+UV) - BirAR118G (+UV)	limma	5.49588e-06	0.000155874	FALSE	candidate	16782095
PRDX4	Q13162	Peroxiredoxin-4	Homo sapiens	1	1	4	3	3	4	46982397	-0.824769	18.836	-9.70089	5.63491e-06	0.000158309	4.55738	0.0152567	0.408914	0.581711	BirAR118G_Rad18 (+UV) - BirAR118G (+UV)	limma	5.63491e-06	0.000158309	FALSE	candidate	46982397
SERPINB12	Q96P63	Serpin B12	Homo sapiens	1	1	4	3	2	2	15986793	-1.66142	17.2995	-9.67756	5.74557e-06	0.000158845	4.53731	0.0155038	0.41086	0.581711	BirAR118G_Rad18 (+UV) - BirAR118G (+UV)	limma	5.74557e-06	0.000158845	TRUE	hit	15986793
YEATS2	Q9ULM3	YEATS domain-containing protein 2	Homo sapiens	1	1	4	3	25	25	90290066	0.954499	20.3834	9.67441	5.76066e-06	0.000158845	4.53461	0.0155374	0.411121	0.622345	BirAR118G_Rad18 (+UV) - BirAR118G (+UV)	limma	5.76066e-06	0.000158845	FALSE	enriched candidate	90290066
GTF2F1	P35269	General transcription factor IIF subunit 1	Homo sapiens	1	1	4	3	14	14	81613052	1.40169	19.9658	9.62628	5.99724e-06	0.000163851	4.49306	0.0160592	0.415705	0.622345	BirAR118G_Rad18 (+UV) - BirAR118G (+UV)	limma	5.99724e-06	0.000163851	TRUE	enriched hit	81613052
CHD8	Q9HCK8	Chromodomain-helicase-DNA-binding protein 8	Homo sapiens	1	1	4	3	34	41	73681372	0.92479	21.7569	9.60938	6.08285e-06	0.000164679	4.47843	0.016246	0.417299	0.622345	BirAR118G_Rad18 (+UV) - BirAR118G (+UV)	limma	6.08285e-06	0.000164679	FALSE	enriched candidate	73681372
ZNF148	Q9UQR1	Zinc finger protein 148	Homo sapiens	1	1	4	3	13	13	20753623	0.891666	18.6482	9.5907	6.17904e-06	0.000165308	4.46222	0.0164548	0.41905	0.622345	BirAR118G_Rad18 (+UV) - BirAR118G (+UV)	limma	6.17904e-06	0.000165308	FALSE	enriched candidate	20753623
ATAD1	Q8NBU5	Outer mitochondrial transmembrane helix translocase	Homo sapiens	1	1	4	3	3	3	5657114	-0.795448	17.1729	-9.5834	6.2171e-06	0.000165308	4.45588	0.016537	0.419732	0.622345	BirAR118G_Rad18 (+UV) - BirAR118G (+UV)	limma	6.2171e-06	0.000165308	FALSE	candidate	5657114
TADA3	O75528	Transcriptional adapter 3	Homo sapiens	1	1	4	3	6	7	52469746	0.70126	19.9161	9.56747	6.30105e-06	0.000166058	4.44202	0.0167177	0.421214	0.622345	BirAR118G_Rad18 (+UV) - BirAR118G (+UV)	limma	6.30105e-06	0.000166058	FALSE	enriched candidate	52469746
PPP1R12A	O14974	Protein phosphatase 1 regulatory subunit 12A	Homo sapiens	1	1	4	3	5	5	2614010	-0.851759	16.4153	-9.54863	6.40189e-06	0.000167235	4.42562	0.0169335	0.422957	0.622345	BirAR118G_Rad18 (+UV) - BirAR118G (+UV)	limma	6.40189e-06	0.000167235	FALSE	candidate	2614010
XAB2	Q9HCS7	Pre-mRNA-splicing factor SYF1	Homo sapiens	1	1	4	3	22	22	115234948	0.697632	21.3749	9.50995	6.61464e-06	0.00017129	4.39183	0.0173845	0.426501	0.622345	BirAR118G_Rad18 (+UV) - BirAR118G (+UV)	limma	6.61464e-06	0.00017129	FALSE	enriched candidate	115234948
SCO2	O43819	Protein SCO2 homolog, mitochondrial	Homo sapiens	1	1	4	3	2	2	24242590	-2.06209	17.9906	-9.46282	6.88449e-06	0.000176187	4.35048	0.0179482	0.430758	0.622345	BirAR118G_Rad18 (+UV) - BirAR118G (+UV)	limma	6.88449e-06	0.000176187	TRUE	hit	24242590
EPC1	Q9H2F5	Enhancer of polycomb homolog 1	Homo sapiens	1	1	4	3	3	3	0	0.921562	15.5465	9.45642	6.92206e-06	0.000176187	4.34485	0.0180259	0.431331	0.622345	BirAR118G_Rad18 (+UV) - BirAR118G (+UV)	limma	6.92206e-06	0.000176187	FALSE	enriched candidate	0
NOP16	Q9Y3C1	Nucleolar protein 16	Homo sapiens	1	1	4	3	3	3	11012513	-1.18313	17.3918	-9.43994	7.01983e-06	0.000177162	4.33034	0.0182275	0.4328	0.622345	BirAR118G_Rad18 (+UV) - BirAR118G (+UV)	limma	7.01983e-06	0.000177162	TRUE	hit	11012513
ADNP	Q9H2P0	Activity-dependent neuroprotector homeobox protein	Homo sapiens	1	1	4	3	25	25	112474366	0.844485	21.5059	9.42226	7.12649e-06	0.000178342	4.31474	0.018446	0.434367	0.622345	BirAR118G_Rad18 (+UV) - BirAR118G (+UV)	limma	7.12649e-06	0.000178342	FALSE	enriched candidate	112474366
EAF1	Q96JC9	ELL-associated factor 1	Homo sapiens	1	1	4	3	1	2	5606489	0.686738	17.7495	9.38769	7.34015e-06	0.000182158	4.28417	0.0188798	0.437403	0.622345	BirAR118G_Rad18 (+UV) - BirAR118G (+UV)	limma	7.34015e-06	0.000182158	FALSE	enriched candidate	5606489
STAU1	O95793	Double-stranded RNA-binding protein Staufen homolog 1	Homo sapiens	1	1	4	3	10	12	15512638	-0.722098	18.8232	-9.36368	7.49272e-06	0.000183203	4.26287	0.0191864	0.43949	0.622345	BirAR118G_Rad18 (+UV) - BirAR118G (+UV)	limma	7.49272e-06	0.000183203	FALSE	candidate	15512638
WDR36	Q8NI36	WD repeat-containing protein 36	Homo sapiens	1	1	4	3	9	9	22457093	0.733839	19.0711	9.36172	7.5053e-06	0.000183203	4.26114	0.0192115	0.439659	0.622345	BirAR118G_Rad18 (+UV) - BirAR118G (+UV)	limma	7.5053e-06	0.000183203	FALSE	enriched candidate	22457093
TGM3	Q08188	Protein-glutamine gamma-glutamyltransferase E	Homo sapiens	1	1	4	3	3	3	2455896	-1.86598	17.168	-9.34305	7.62661e-06	0.000184651	4.24453	0.0194532	0.441268	0.622345	BirAR118G_Rad18 (+UV) - BirAR118G (+UV)	limma	7.62661e-06	0.000184651	TRUE	hit	2455896
TADA2A	O75478	Transcriptional adapter 2-alpha	Homo sapiens	1	1	4	3	7	7	10920660	0.935688	18.6827	9.26903	8.12918e-06	0.000193857	4.17842	0.0204375	0.44754	0.622345	BirAR118G_Rad18 (+UV) - BirAR118G (+UV)	limma	8.12918e-06	0.000193857	FALSE	enriched candidate	10920660
PMS1	P54277	PMS1 protein homolog 1	Homo sapiens	1	1	4	3	5	5	0	0.838917	17.0721	9.26731	8.14129e-06	0.000193857	4.17688	0.0204609	0.447683	0.622345	BirAR118G_Rad18 (+UV) - BirAR118G (+UV)	limma	8.14129e-06	0.000193857	FALSE	enriched candidate	0
FLNC	Q14315	Filamin-C	Homo sapiens	1	1	4	3	16	16	155645492	-0.701813	19.8981	-9.2587	8.20212e-06	0.000193857	4.16917	0.0205782	0.4484	0.622345	BirAR118G_Rad18 (+UV) - BirAR118G (+UV)	limma	8.20212e-06	0.000193857	FALSE	candidate	155645492
TACC3	Q9Y6A5	Transforming acidic coiled-coil-containing protein 3	Homo sapiens	1	1	4	3	3	3	0	-0.863606	14.9988	-9.23024	8.40701e-06	0.00019637	4.14359	0.0209704	0.450757	0.622345	BirAR118G_Rad18 (+UV) - BirAR118G (+UV)	limma	8.40701e-06	0.00019637	FALSE	candidate	0
DCD	P81605	Dermcidin	Homo sapiens	1	1	4	3	2	2	4606016	-1.56559	17.0702	-9.21851	8.49313e-06	0.00019637	4.13302	0.021134	0.451721	0.622345	BirAR118G_Rad18 (+UV) - BirAR118G (+UV)	limma	8.49313e-06	0.00019637	TRUE	hit	4606016
PLRG1	O43660	Pleiotropic regulator 1	Homo sapiens	1	1	4	3	6	6	19279829	0.766162	18.696	9.20421	8.59942e-06	0.00019637	4.12013	0.0213349	0.45289	0.622345	BirAR118G_Rad18 (+UV) - BirAR118G (+UV)	limma	8.59942e-06	0.00019637	FALSE	enriched candidate	19279829
NCOA2	Q15596	Nuclear receptor coactivator 2	Homo sapiens	1	1	4	3	5	5	1890539	0.92443	15.4631	9.19968	8.63338e-06	0.00019637	4.11604	0.0213988	0.453259	0.622345	BirAR118G_Rad18 (+UV) - BirAR118G (+UV)	limma	8.63338e-06	0.00019637	FALSE	enriched candidate	1890539
MORC4	Q8TE76	MORC family CW-type zinc finger protein 4	Homo sapiens	1	1	4	3	2	2	632001	0.983729	14.7634	9.19904	8.63817e-06	0.00019637	4.11546	0.0214079	0.453311	0.622345	BirAR118G_Rad18 (+UV) - BirAR118G (+UV)	limma	8.63817e-06	0.00019637	FALSE	enriched candidate	632001
MRE11	P49959	Double-strand break repair protein MRE11	Homo sapiens	1	1	4	3	25	25	100521622	1.18773	21.8452	9.1679	8.87588e-06	0.000199312	4.08731	0.0218524	0.455829	0.622345	BirAR118G_Rad18 (+UV) - BirAR118G (+UV)	limma	8.87588e-06	0.000199312	TRUE	enriched hit	100521622
BLM	P54132	RecQ-like DNA helicase BLM	Homo sapiens	1	1	4	3	23	25	50974708	0.774847	20.31	9.15721	8.95912e-06	0.000199312	4.07762	0.0220068	0.456686	0.622345	BirAR118G_Rad18 (+UV) - BirAR118G (+UV)	limma	8.95912e-06	0.000199312	FALSE	enriched candidate	50974708
MAX	P61244	Protein max	Homo sapiens	1	1	4	3	6	6	27170931	0.677779	19.6648	9.15603	8.96836e-06	0.000199312	4.07655	0.0220239	0.456781	0.622345	BirAR118G_Rad18 (+UV) - BirAR118G (+UV)	limma	8.96836e-06	0.000199312	FALSE	enriched candidate	27170931
TAB1	Q15750	TGF-beta-activated kinase 1 and MAP3K7-binding protein 1	Homo sapiens	1	1	4	3	4	4	629299	-0.686279	17.1778	-9.14393	9.06376e-06	0.00019994	4.06558	0.0221999	0.457747	0.622345	BirAR118G_Rad18 (+UV) - BirAR118G (+UV)	limma	9.06376e-06	0.00019994	FALSE	candidate	629299
RABGGTB	P53611	Geranylgeranyl transferase type-2 subunit beta	Homo sapiens	1	1	4	3	2	2	4551824	0.647327	17.3435	9.12601	9.20709e-06	0.000201608	4.04929	0.0224629	0.459169	0.622345	BirAR118G_Rad18 (+UV) - BirAR118G (+UV)	limma	9.20709e-06	0.000201608	FALSE	enriched candidate	4551824
HSPA8	P11142	Heat shock cognate 71 kDa protein	Homo sapiens	1	1	4	3	29	48	4332951040	1.67943	25.493	9.11662	9.28321e-06	0.000201791	4.04075	0.0226018	0.45991	0.622345	BirAR118G_Rad18 (+UV) - BirAR118G (+UV)	limma	9.28321e-06	0.000201791	TRUE	enriched hit	4332951040
SALL2	Q9Y467	Sal-like protein 2	Homo sapiens	1	1	4	3	5	5	0	0.974764	15.9903	9.10014	9.41841e-06	0.000203246	4.02574	0.0228473	0.461203	0.622345	BirAR118G_Rad18 (+UV) - BirAR118G (+UV)	limma	9.41841e-06	0.000203246	FALSE	enriched candidate	0
POLD3	Q15054	DNA polymerase delta subunit 3	Homo sapiens	1	1	4	3	12	12	41305912	0.73847	19.8841	9.08675	9.52989e-06	0.000204173	4.01353	0.0230485	0.462248	0.622345	BirAR118G_Rad18 (+UV) - BirAR118G (+UV)	limma	9.52989e-06	0.000204173	FALSE	enriched candidate	41305912
RAP1GDS1	P52306	Rap1 GTPase-GDP dissociation stimulator 1	Homo sapiens	1	1	4	3	2	2	0	-0.781023	13.936	-9.06847	9.68449e-06	0.000204891	3.99682	0.0233257	0.463665	0.622345	BirAR118G_Rad18 (+UV) - BirAR118G (+UV)	limma	9.68449e-06	0.000204891	FALSE	candidate	0
UFSP2	Q9NUQ7	Ufm1-specific protease 2	Homo sapiens	1	1	4	3	2	2	3733044	-0.892822	17.0454	-9.06653	9.70102e-06	0.000204891	3.99505	0.0233553	0.463815	0.622345	BirAR118G_Rad18 (+UV) - BirAR118G (+UV)	limma	9.70102e-06	0.000204891	FALSE	candidate	3733044
CRNKL1	Q9BZJ0	Crooked neck-like protein 1	Homo sapiens	1	1	4	3	12	12	39099489	0.523958	20.4209	9.03978	9.93264e-06	0.000207248	3.97054	0.0237665	0.465868	0.622345	BirAR118G_Rad18 (+UV) - BirAR118G (+UV)	limma	9.93264e-06	0.000207248	FALSE	no hit	39099489
FBL	P22087	rRNA 2&apos;-O-methyltransferase fibrillarin	Homo sapiens	1	1	4	3	6	7	70800976	-0.93829	20.0394	-9.03441	9.97989e-06	0.000207248	3.96561	0.0238499	0.466278	0.622345	BirAR118G_Rad18 (+UV) - BirAR118G (+UV)	limma	9.97989e-06	0.000207248	FALSE	candidate	70800976
OGDH	Q02218	2-oxoglutarate dehydrogenase complex component E1	Homo sapiens	1	1	4	3	4	6	6909619	-0.662242	17.4667	-9.02971	1.00214e-05	0.000207248	3.9613	0.023923	0.466636	0.622345	BirAR118G_Rad18 (+UV) - BirAR118G (+UV)	limma	1.00214e-05	0.000207248	FALSE	candidate	6909619
ZSCAN21	Q9Y5A6	Zinc finger and SCAN domain-containing protein 21	Homo sapiens	1	1	4	3	4	4	8610905	1.40283	17.5015	9.0171	1.01338e-05	0.000208128	3.94971	0.0241202	0.467592	0.622345	BirAR118G_Rad18 (+UV) - BirAR118G (+UV)	limma	1.01338e-05	0.000208128	TRUE	enriched hit	8610905
ZNF326	Q5BKZ1	DBIRD complex subunit ZNF326	Homo sapiens	1	1	4	3	10	10	34808807	-0.517589	20.2562	-9.00186	1.02716e-05	0.000209512	3.93569	0.0243604	0.468742	0.622345	BirAR118G_Rad18 (+UV) - BirAR118G (+UV)	limma	1.02716e-05	0.000209512	FALSE	no hit	34808807
GTF3C3	Q9Y5Q9	General transcription factor 3C polypeptide 3	Homo sapiens	1	1	4	3	13	13	35421699	0.827638	19.7372	8.92178	1.10299e-05	0.000222439	3.86164	0.0256567	0.474661	0.622345	BirAR118G_Rad18 (+UV) - BirAR118G (+UV)	limma	1.10299e-05	0.000222439	FALSE	enriched candidate	35421699
USP15	Q9Y4E8	Ubiquitin carboxyl-terminal hydrolase 15	Homo sapiens	1	1	4	3	15	15	20508253	0.701479	20.1681	8.91926	1.10547e-05	0.000222439	3.85931	0.0256984	0.474844	0.622345	BirAR118G_Rad18 (+UV) - BirAR118G (+UV)	limma	1.10547e-05	0.000222439	FALSE	enriched candidate	20508253
GPATCH11	Q8N954	G patch domain-containing protein 11	Homo sapiens	1	1	4	3	3	3	10636842	1.48527	17.7376	8.90687	1.11777e-05	0.000223405	3.8478	0.0259044	0.47574	0.622345	BirAR118G_Rad18 (+UV) - BirAR118G (+UV)	limma	1.11777e-05	0.000223405	TRUE	enriched hit	10636842
STAG2	Q8N3U4	Cohesin subunit SA-2	Homo sapiens	1	1	4	3	3	7	16298686	0.838755	19.0928	8.89925	1.12542e-05	0.000223434	3.84071	0.026032	0.47629	0.622345	BirAR118G_Rad18 (+UV) - BirAR118G (+UV)	limma	1.12542e-05	0.000223434	FALSE	enriched candidate	16298686
PSIP1	O75475	PC4 and SFRS1-interacting protein	Homo sapiens	1	1	4	3	17	17	59308826	1.00876	20.4016	8.88996	1.13482e-05	0.000223808	3.83205	0.0261882	0.476958	0.622345	BirAR118G_Rad18 (+UV) - BirAR118G (+UV)	limma	1.13482e-05	0.000223808	TRUE	enriched hit	59308826
FLOT2	Q14254	Flotillin-2	Homo sapiens	1	1	4	3	8	8	25794809	-0.687673	19.5788	-8.86925	1.15608e-05	0.000225031	3.81275	0.026539	0.478435	0.622345	BirAR118G_Rad18 (+UV) - BirAR118G (+UV)	limma	1.15608e-05	0.000225031	FALSE	candidate	25794809
BRIX1	Q8TDN6	Ribosome biogenesis protein BRX1 homolog	Homo sapiens	1	1	4	3	3	3	12612499	-1.29812	18.6884	-8.8692	1.15613e-05	0.000225031	3.8127	0.02654	0.478439	0.622345	BirAR118G_Rad18 (+UV) - BirAR118G (+UV)	limma	1.15613e-05	0.000225031	TRUE	hit	12612499
BRCA1	P38398	Breast cancer type 1 susceptibility protein	Homo sapiens	1	1	4	3	17	17	28156885	0.877672	20.1845	8.84782	1.17854e-05	0.000225612	3.79273	0.0269065	0.479951	0.622345	BirAR118G_Rad18 (+UV) - BirAR118G (+UV)	limma	1.17854e-05	0.000225612	FALSE	enriched candidate	28156885
LMNB2	Q03252	Lamin-B2	Homo sapiens	1	1	4	3	10	10	19984181	-1.12647	17.7163	-8.84225	1.18446e-05	0.000225612	3.78752	0.0270027	0.480343	0.622345	BirAR118G_Rad18 (+UV) - BirAR118G (+UV)	limma	1.18446e-05	0.000225612	TRUE	hit	19984181
IFT172	Q9UG01	Intraflagellar transport protein 172 homolog	Homo sapiens	1	1	4	3	2	2	0	0.940366	17.0175	8.8381	1.18889e-05	0.000225612	3.78363	0.0270746	0.480634	0.622345	BirAR118G_Rad18 (+UV) - BirAR118G (+UV)	limma	1.18889e-05	0.000225612	FALSE	enriched candidate	0
MACF1	Q9UPN3	Microtubule-actin cross-linking factor 1, isoforms 1/2/3/4/5	Homo sapiens	1	1	4	3	9	10	1380942	-0.734471	16.7986	-8.83087	1.19665e-05	0.000225612	3.77686	0.0272001	0.48114	0.622345	BirAR118G_Rad18 (+UV) - BirAR118G (+UV)	limma	1.19665e-05	0.000225612	FALSE	candidate	1380942
EFL1	Q7Z2Z2	Elongation factor-like GTPase 1	Homo sapiens	1	1	4	3	5	5	1240874	-1.61731	16.7316	-8.82277	1.20541e-05	0.000225612	3.76927	0.0273415	0.481705	0.622345	BirAR118G_Rad18 (+UV) - BirAR118G (+UV)	limma	1.20541e-05	0.000225612	TRUE	hit	1240874
NMT1	P30419	Glycylpeptide N-tetradecanoyltransferase 1	Homo sapiens	1	1	4	3	8	10	30915975	0.490517	19.477	8.8203	1.2081e-05	0.000225612	3.76695	0.0273847	0.481876	0.622345	BirAR118G_Rad18 (+UV) - BirAR118G (+UV)	limma	1.2081e-05	0.000225612	FALSE	no hit	30915975
HDGFL2	Q7Z4V5	Hepatoma-derived growth factor-related protein 2	Homo sapiens	1	1	4	3	14	14	51616504	0.88801	21.3611	8.81658	1.21215e-05	0.000225612	3.76346	0.0274499	0.482135	0.622345	BirAR118G_Rad18 (+UV) - BirAR118G (+UV)	limma	1.21215e-05	0.000225612	FALSE	enriched candidate	51616504
UBE2O	Q9C0C9	(E3-independent) E2 ubiquitin-conjugating enzyme	Homo sapiens	1	1	4	3	7	7	50482408	0.64094	18.6312	8.80852	1.221e-05	0.000225847	3.75589	0.0275918	0.482694	0.622345	BirAR118G_Rad18 (+UV) - BirAR118G (+UV)	limma	1.221e-05	0.000225847	FALSE	enriched candidate	50482408
MYO1D	O94832	Unconventional myosin-Id	Homo sapiens	1	1	4	3	9	9	4598600	-0.591763	17.012	-8.77795	1.25519e-05	0.000229638	3.72715	0.0281351	0.484795	0.622345	BirAR118G_Rad18 (+UV) - BirAR118G (+UV)	limma	1.25519e-05	0.000229638	FALSE	candidate	4598600
MAPRE2	Q15555	Microtubule-associated protein RP/EB family member 2	Homo sapiens	1	1	4	3	13	14	76178516	0.523233	20.8597	8.77643	1.25692e-05	0.000229638	3.72571	0.0281624	0.484899	0.622345	BirAR118G_Rad18 (+UV) - BirAR118G (+UV)	limma	1.25692e-05	0.000229638	FALSE	no hit	76178516
SF3B2	Q13435	Splicing factor 3B subunit 2	Homo sapiens	1	1	4	3	23	23	91010004	0.946574	20.8881	8.76241	1.27298e-05	0.000231155	3.71249	0.0284149	0.485852	0.622345	BirAR118G_Rad18 (+UV) - BirAR118G (+UV)	limma	1.27298e-05	0.000231155	FALSE	enriched candidate	91010004
LDHB	P07195	L-lactate dehydrogenase B chain	Homo sapiens	1	1	4	3	7	7	88023798	0.521439	20.0898	8.73489	1.30516e-05	0.000235192	3.68649	0.0289162	0.487707	0.622345	BirAR118G_Rad18 (+UV) - BirAR118G (+UV)	limma	1.30516e-05	0.000235192	FALSE	no hit	88023798
NMNAT1	Q9HAN9	Nicotinamide/nicotinic acid mononucleotide adenylyltransferase 1	Homo sapiens	1	1	4	3	3	3	6569858	1.82978	16.2161	8.72997	1.31101e-05	0.000235192	3.68183	0.0290066	0.488036	0.622345	BirAR118G_Rad18 (+UV) - BirAR118G (+UV)	limma	1.31101e-05	0.000235192	TRUE	enriched hit	6569858
PPP4R3A	Q6IN85	Serine/threonine-protein phosphatase 4 regulatory subunit 3A	Homo sapiens	1	1	4	3	12	15	66956464	0.546574	20.3445	8.71443	1.32967e-05	0.000236239	3.66711	0.0292937	0.48907	0.622345	BirAR118G_Rad18 (+UV) - BirAR118G (+UV)	limma	1.32967e-05	0.000236239	FALSE	no hit	66956464
CTSG	P08311	Cathepsin G	Homo sapiens	1	1	4	3	2	2	5781486	-0.77696	15.9314	-8.71079	1.33408e-05	0.000236239	3.66366	0.0293614	0.489312	0.622345	BirAR118G_Rad18 (+UV) - BirAR118G (+UV)	limma	1.33408e-05	0.000236239	FALSE	candidate	5781486
ACACB	O00763	Acetyl-CoA carboxylase 2	Homo sapiens	1	1	4	3	16	16	150663132	-0.928171	19.7452	-8.7054	1.34064e-05	0.000236239	3.65854	0.0294618	0.489668	0.622345	BirAR118G_Rad18 (+UV) - BirAR118G (+UV)	limma	1.34064e-05	0.000236239	FALSE	candidate	150663132
STT3A	P46977	Dolichyl-diphosphooligosaccharide--protein glycosyltransferase subunit STT3A	Homo sapiens	1	1	4	3	13	13	60156602	0.479726	21.2414	8.67773	1.37491e-05	0.000240853	3.63224	0.0299818	0.491486	0.622345	BirAR118G_Rad18 (+UV) - BirAR118G (+UV)	limma	1.37491e-05	0.000240853	FALSE	no hit	60156602
MARK2	Q7KZI7	Serine/threonine-protein kinase MARK2	Homo sapiens	1	1	4	3	9	12	8025814	-0.427436	19.1668	-8.66906	1.38584e-05	0.000241347	3.62399	0.0301463	0.49205	0.622345	BirAR118G_Rad18 (+UV) - BirAR118G (+UV)	limma	1.38584e-05	0.000241347	FALSE	no hit	8025814
ERLIN2	O94905	Erlin-2	Homo sapiens	1	1	4	3	8	10	32007229	-0.713171	20.4613	-8.63476	1.43005e-05	0.000247599	3.59126	0.0308049	0.494263	0.622345	BirAR118G_Rad18 (+UV) - BirAR118G (+UV)	limma	1.43005e-05	0.000247599	FALSE	candidate	32007229
ANGEL2	Q5VTE6	Protein angel homolog 2	Homo sapiens	1	1	4	3	2	2	13778634	-1.74725	16.6556	-8.62502	1.44288e-05	0.000248064	3.58195	0.0309941	0.494884	0.622345	BirAR118G_Rad18 (+UV) - BirAR118G (+UV)	limma	1.44288e-05	0.000248064	TRUE	hit	13778634
NME7	Q9Y5B8	Nucleoside diphosphate kinase 7	Homo sapiens	1	1	4	3	3	3	7328269	-0.547273	15.9964	-8.62011	1.4494e-05	0.000248064	3.57725	0.0310898	0.495197	0.622345	BirAR118G_Rad18 (+UV) - BirAR118G (+UV)	limma	1.4494e-05	0.000248064	FALSE	no hit	7328269
THRAP3	Q9Y2W1	Thyroid hormone receptor-associated protein 3	Homo sapiens	1	1	4	3	18	18	111070838	0.966095	20.2861	8.59346	1.48535e-05	0.000252765	3.55169	0.0316142	0.49688	0.622345	BirAR118G_Rad18 (+UV) - BirAR118G (+UV)	limma	1.48535e-05	0.000252765	FALSE	enriched candidate	111070838
RPS20	P60866	40S ribosomal protein S20	Homo sapiens	1	1	4	3	6	6	172813384	-1.09456	21.1697	-8.57506	1.51074e-05	0.000255624	3.53402	0.0319805	0.49803	0.622345	BirAR118G_Rad18 (+UV) - BirAR118G (+UV)	limma	1.51074e-05	0.000255624	TRUE	hit	172813384
DSG1	Q02413	Desmoglein-1	Homo sapiens	1	1	4	3	12	12	22071748	-0.961156	18.396	-8.55725	1.53579e-05	0.000257286	3.51686	0.0323388	0.499135	0.622345	BirAR118G_Rad18 (+UV) - BirAR118G (+UV)	limma	1.53579e-05	0.000257286	FALSE	candidate	22071748
DHX8	Q14562	ATP-dependent RNA helicase DHX8	Homo sapiens	1	1	4	3	18	18	21265858	1.07382	18.905	8.5558	1.53784e-05	0.000257286	3.51547	0.032368	0.499224	0.622345	BirAR118G_Rad18 (+UV) - BirAR118G (+UV)	limma	1.53784e-05	0.000257286	TRUE	enriched hit	21265858
SLU7	O95391	Pre-mRNA-splicing factor SLU7	Homo sapiens	1	1	4	3	11	12	53649374	0.878835	20.479	8.52786	1.5781e-05	0.000259474	3.48851	0.0329371	0.500937	0.622345	BirAR118G_Rad18 (+UV) - BirAR118G (+UV)	limma	1.5781e-05	0.000259474	FALSE	enriched candidate	53649374
INO80E	Q8NBZ0	INO80 complex subunit E	Homo sapiens	1	1	4	3	2	2	2274144	1.33711	16.2529	8.52729	1.57894e-05	0.000259474	3.48795	0.0329489	0.500972	0.622345	BirAR118G_Rad18 (+UV) - BirAR118G (+UV)	limma	1.57894e-05	0.000259474	TRUE	enriched hit	2274144
ATRX	P46100	Transcriptional regulator ATRX	Homo sapiens	1	1	4	3	23	23	60972866	1.00876	20.2496	8.52211	1.58654e-05	0.000259474	3.48294	0.0330554	0.501287	0.622345	BirAR118G_Rad18 (+UV) - BirAR118G (+UV)	limma	1.58654e-05	0.000259474	TRUE	enriched hit	60972866
RRS1	Q15050	Ribosome biogenesis regulatory protein homolog	Homo sapiens	1	1	4	3	7	7	27477850	-0.974399	19.5649	-8.51827	1.59219e-05	0.000259474	3.47923	0.0331346	0.50152	0.622345	BirAR118G_Rad18 (+UV) - BirAR118G (+UV)	limma	1.59219e-05	0.000259474	FALSE	candidate	27477850
KLK6	Q92876	Kallikrein-6	Homo sapiens	1	1	4	3	4	4	1620028	-1.16924	14.8721	-8.51672	1.59448e-05	0.000259474	3.47773	0.0331665	0.501613	0.622345	BirAR118G_Rad18 (+UV) - BirAR118G (+UV)	limma	1.59448e-05	0.000259474	TRUE	hit	1620028
MSANTD2	Q6P1R3	Myb/SANT-like DNA-binding domain-containing protein 2	Homo sapiens	1	1	4	3	4	4	18167902	0.784929	17.0873	8.49899	1.62093e-05	0.00026128	3.46056	0.0335343	0.502683	0.622345	BirAR118G_Rad18 (+UV) - BirAR118G (+UV)	limma	1.62093e-05	0.00026128	FALSE	enriched candidate	18167902
RPRD2	Q5VT52	Regulation of nuclear pre-mRNA domain-containing protein 2	Homo sapiens	1	1	4	3	15	15	22510960	0.662486	19.5236	8.49307	1.62987e-05	0.00026128	3.45482	0.0336578	0.503038	0.622345	BirAR118G_Rad18 (+UV) - BirAR118G (+UV)	limma	1.62987e-05	0.00026128	FALSE	enriched candidate	22510960
HLCS	P50747	Biotin--protein ligase	Homo sapiens	1	1	4	3	6	6	23954205	-0.730076	19.6635	-8.49173	1.6319e-05	0.00026128	3.45352	0.0336859	0.503118	0.622345	BirAR118G_Rad18 (+UV) - BirAR118G (+UV)	limma	1.6319e-05	0.00026128	FALSE	candidate	23954205
AFF4	Q9UHB7	AF4/FMR2 family member 4	Homo sapiens	1	1	4	3	30	30	100001628	1.1676	20.6846	8.46741	1.66925e-05	0.00026583	3.4299	0.0341979	0.504566	0.622345	BirAR118G_Rad18 (+UV) - BirAR118G (+UV)	limma	1.66925e-05	0.00026583	TRUE	enriched hit	100001628
EXOSC9	Q06265	Exosome complex component RRP45	Homo sapiens	1	1	4	3	7	7	43290486	0.504972	17.7984	8.45544	1.68797e-05	0.000267095	3.41825	0.0344524	0.505272	0.622345	BirAR118G_Rad18 (+UV) - BirAR118G (+UV)	limma	1.68797e-05	0.000267095	FALSE	no hit	43290486
SF1	Q15637	Splicing factor 1	Homo sapiens	1	1	4	3	7	8	73238467	1.01902	18.1211	8.44414	1.70587e-05	0.000267095	3.40723	0.0346942	0.505935	0.622345	BirAR118G_Rad18 (+UV) - BirAR118G (+UV)	limma	1.70587e-05	0.000267095	TRUE	enriched hit	73238467
PWP2	Q15269	Periodic tryptophan protein 2 homolog	Homo sapiens	1	1	4	3	6	6	7422610	0.451711	17.7022	8.43708	1.71715e-05	0.000267095	3.40035	0.034846	0.506348	0.622345	BirAR118G_Rad18 (+UV) - BirAR118G (+UV)	limma	1.71715e-05	0.000267095	FALSE	no hit	7422610
CIC	Q96RK0	Protein capicua homolog	Homo sapiens	1	1	4	3	3	3	3283253	0.658778	14.9339	8.43557	1.71957e-05	0.000267095	3.39888	0.0348784	0.506435	0.622345	BirAR118G_Rad18 (+UV) - BirAR118G (+UV)	limma	1.71957e-05	0.000267095	FALSE	enriched candidate	3283253
PPIL4	Q8WUA2	Peptidyl-prolyl cis-trans isomerase-like 4	Homo sapiens	1	1	4	3	10	10	38850194	0.967759	20.0254	8.43404	1.72203e-05	0.000267095	3.39739	0.0349114	0.506525	0.622345	BirAR118G_Rad18 (+UV) - BirAR118G (+UV)	limma	1.72203e-05	0.000267095	FALSE	enriched candidate	38850194
HSD17B10	Q99714	3-hydroxyacyl-CoA dehydrogenase type-2	Homo sapiens	1	1	4	3	4	4	0	-0.99502	15.8906	-8.41064	1.76015e-05	0.000271319	3.37452	0.0354194	0.50788	0.622345	BirAR118G_Rad18 (+UV) - BirAR118G (+UV)	limma	1.76015e-05	0.000271319	FALSE	candidate	0
LMNB1	P20700	Lamin-B1	Homo sapiens	1	1	4	3	18	20	42946678	-1.2452	20.7754	-8.40364	1.77173e-05	0.000271319	3.36767	0.0355724	0.508282	0.622345	BirAR118G_Rad18 (+UV) - BirAR118G (+UV)	limma	1.77173e-05	0.000271319	TRUE	hit	42946678
GNE	Q9Y223	Bifunctional UDP-N-acetylglucosamine 2-epimerase/N-acetylmannosamine kinase	Homo sapiens	1	1	4	3	4	4	8943032	-0.534609	18.0364	-8.40071	1.7766e-05	0.000271319	3.3648	0.0356367	0.508451	0.622345	BirAR118G_Rad18 (+UV) - BirAR118G (+UV)	limma	1.7766e-05	0.000271319	FALSE	no hit	8943032
MED1	Q15648	Mediator of RNA polymerase II transcription subunit 1	Homo sapiens	1	1	4	3	17	17	16132762	0.894282	19.2346	8.39026	1.7941e-05	0.000272594	3.35456	0.0358668	0.509048	0.622345	BirAR118G_Rad18 (+UV) - BirAR118G (+UV)	limma	1.7941e-05	0.000272594	FALSE	enriched candidate	16132762
BUD13	Q9BRD0	BUD13 homolog	Homo sapiens	1	1	4	3	9	9	21933274	0.7596	18.3318	8.37648	1.81748e-05	0.000272641	3.34104	0.0361722	0.509832	0.622345	BirAR118G_Rad18 (+UV) - BirAR118G (+UV)	limma	1.81748e-05	0.000272641	FALSE	enriched candidate	21933274
RPS29	P62273	40S ribosomal protein S29	Homo sapiens	1	1	4	3	3	3	197278520	-0.938737	21.9172	-8.37297	1.82348e-05	0.000272641	3.33759	0.0362502	0.51003	0.622345	BirAR118G_Rad18 (+UV) - BirAR118G (+UV)	limma	1.82348e-05	0.000272641	FALSE	candidate	197278520
SF3B1	O75533	Splicing factor 3B subunit 1	Homo sapiens	1	1	4	3	28	28	128994528	0.837445	21.3268	8.36549	1.83635e-05	0.000272641	3.33024	0.0364172	0.510453	0.622345	BirAR118G_Rad18 (+UV) - BirAR118G (+UV)	limma	1.83635e-05	0.000272641	FALSE	enriched candidate	128994528
DDX27	Q96GQ7	Probable ATP-dependent RNA helicase DDX27	Homo sapiens	1	1	4	3	12	12	28328562	-0.865059	19.6099	-8.36297	1.8407e-05	0.000272641	3.32777	0.0364734	0.510594	0.622345	BirAR118G_Rad18 (+UV) - BirAR118G (+UV)	limma	1.8407e-05	0.000272641	FALSE	candidate	28328562
BAZ1A	Q9NRL2	Bromodomain adjacent to zinc finger domain protein 1A	Homo sapiens	1	1	4	3	33	35	88018282	0.49764	22.1414	8.36271	1.84115e-05	0.000272641	3.32752	0.0364793	0.510609	0.622345	BirAR118G_Rad18 (+UV) - BirAR118G (+UV)	limma	1.84115e-05	0.000272641	FALSE	no hit	88018282
PSMF1	Q92530	Proteasome inhibitor PI31 subunit	Homo sapiens	1	1	4	3	2	2	1272729	-0.528357	15.8635	-8.35799	1.84934e-05	0.000272641	3.32287	0.0365851	0.510874	0.622345	BirAR118G_Rad18 (+UV) - BirAR118G (+UV)	limma	1.84934e-05	0.000272641	FALSE	no hit	1272729
DACH1	Q9UI36	Dachshund homolog 1	Homo sapiens	1	1	4	3	9	10	122340718	1.29024	20.2674	8.33127	1.89652e-05	0.000278218	3.29655	0.0371893	0.512365	0.622345	BirAR118G_Rad18 (+UV) - BirAR118G (+UV)	limma	1.89652e-05	0.000278218	TRUE	enriched hit	122340718
ALDH16A1	Q8IZ83	Aldehyde dehydrogenase family 16 member A1	Homo sapiens	1	1	4	3	2	2	0	-0.581022	15.274	-8.32273	1.91186e-05	0.000279094	3.28812	0.037384	0.512837	0.622345	BirAR118G_Rad18 (+UV) - BirAR118G (+UV)	limma	1.91186e-05	0.000279094	FALSE	no hit	0
GTF2F2	P13984	General transcription factor IIF subunit 2	Homo sapiens	1	1	4	3	7	7	52917790	1.29062	20.1719	8.29939	1.95454e-05	0.000283932	3.26505	0.0379211	0.514119	0.622345	BirAR118G_Rad18 (+UV) - BirAR118G (+UV)	limma	1.95454e-05	0.000283932	TRUE	enriched hit	52917790
MLH1	P40692	DNA mismatch repair protein Mlh1	Homo sapiens	1	1	4	3	10	10	7457894	0.551992	17.7703	8.28515	1.98107e-05	0.000285491	3.25095	0.0382518	0.514893	0.622345	BirAR118G_Rad18 (+UV) - BirAR118G (+UV)	limma	1.98107e-05	0.000285491	FALSE	no hit	7457894
MLLT3	P42568	Protein AF-9	Homo sapiens	1	1	4	3	5	5	15885242	1.84686	16.4152	8.27012	2.00952e-05	0.000285491	3.23604	0.0386037	0.515704	0.622345	BirAR118G_Rad18 (+UV) - BirAR118G (+UV)	limma	2.00952e-05	0.000285491	TRUE	enriched hit	15885242
CBR1	P16152	Carbonyl reductase [NADPH] 1	Homo sapiens	1	1	4	3	7	9	36499726	-0.745524	20.4094	-8.26644	2.01655e-05	0.000285491	3.23239	0.0386902	0.515902	0.622345	BirAR118G_Rad18 (+UV) - BirAR118G (+UV)	limma	2.01655e-05	0.000285491	FALSE	candidate	36499726
ICE2	Q659A1	Little elongation complex subunit 2	Homo sapiens	1	1	4	3	4	4	0	0.603153	15.4498	8.26578	2.01782e-05	0.000285491	3.23172	0.0387059	0.515938	0.622345	BirAR118G_Rad18 (+UV) - BirAR118G (+UV)	limma	2.01782e-05	0.000285491	FALSE	enriched candidate	0
SRR	Q9GZT4	Serine racemase	Homo sapiens	1	1	4	3	2	2	4635442	-0.542507	18.4026	-8.25977	2.02937e-05	0.000285491	3.22576	0.0388475	0.51626	0.622345	BirAR118G_Rad18 (+UV) - BirAR118G (+UV)	limma	2.02937e-05	0.000285491	FALSE	no hit	4635442
TCERG1	O14776	Transcription elongation regulator 1	Homo sapiens	1	1	4	3	19	19	52079806	0.747073	20.7821	8.2591	2.03067e-05	0.000285491	3.22509	0.0388634	0.516296	0.622345	BirAR118G_Rad18 (+UV) - BirAR118G (+UV)	limma	2.03067e-05	0.000285491	FALSE	enriched candidate	52079806
AIMP2	Q13155	Aminoacyl tRNA synthase complex-interacting multifunctional protein 2	Homo sapiens	1	1	4	3	5	5	11716261	-0.670232	18.8372	-8.25463	2.03931e-05	0.000285491	3.22064	0.0389692	0.516534	0.622345	BirAR118G_Rad18 (+UV) - BirAR118G (+UV)	limma	2.03931e-05	0.000285491	FALSE	candidate	11716261
MDC 1,00	Q14676	Mediator of DNA damage checkpoint protein 1	Homo sapiens	1	1	4	3	37	37	94201236	0.969256	21.4372	8.25326	2.04196e-05	0.000285491	3.21929	0.0390015	0.516607	0.622345	BirAR118G_Rad18 (+UV) - BirAR118G (+UV)	limma	2.04196e-05	0.000285491	FALSE	enriched candidate	94201236
DDX59	Q5T1V6	Probable ATP-dependent RNA helicase DDX59	Homo sapiens	1	1	4	3	6	6	872640	0.774841	16.0538	8.23881	2.07023e-05	0.000286057	3.20491	0.0393454	0.517375	0.622345	BirAR118G_Rad18 (+UV) - BirAR118G (+UV)	limma	2.07023e-05	0.000286057	FALSE	enriched candidate	872640
KDM3B	Q7LBC6	Lysine-specific demethylase 3B	Homo sapiens	1	1	4	3	26	27	87363993	0.660369	21.2411	8.23871	2.07044e-05	0.000286057	3.2048	0.0393479	0.517381	0.622345	BirAR118G_Rad18 (+UV) - BirAR118G (+UV)	limma	2.07044e-05	0.000286057	FALSE	enriched candidate	87363993
TXNDC9	O14530	Thioredoxin domain-containing protein 9	Homo sapiens	1	1	4	3	2	2	9595692	0.655334	15.9865	8.23648	2.07483e-05	0.000286057	3.20259	0.039401	0.517499	0.622345	BirAR118G_Rad18 (+UV) - BirAR118G (+UV)	limma	2.07483e-05	0.000286057	FALSE	enriched candidate	9595692
NAT10	Q9H0A0	RNA cytidine acetyltransferase	Homo sapiens	1	1	4	3	21	21	98659394	0.615641	21.8511	8.21425	2.11928e-05	0.000289332	3.18041	0.0399358	0.518669	0.622345	BirAR118G_Rad18 (+UV) - BirAR118G (+UV)	limma	2.11928e-05	0.000289332	FALSE	enriched candidate	98659394
CORO1B	Q9BR76	Coronin-1B	Homo sapiens	1	1	4	3	7	9	94272934	0.619879	20.7326	8.21387	2.12005e-05	0.000289332	3.18003	0.0399449	0.518689	0.622345	BirAR118G_Rad18 (+UV) - BirAR118G (+UV)	limma	2.12005e-05	0.000289332	FALSE	enriched candidate	94272934
ARF4	P18085	ADP-ribosylation factor 4	Homo sapiens	1	1	4	3	3	3	30541154	0.569776	16.8239	8.21008	2.12773e-05	0.000289332	3.17625	0.0400367	0.518887	0.622345	BirAR118G_Rad18 (+UV) - BirAR118G (+UV)	limma	2.12773e-05	0.000289332	FALSE	no hit	30541154
CCDC86	Q9H6F5	Coiled-coil domain-containing protein 86	Homo sapiens	1	1	4	3	7	7	9164769	-0.938725	19.3374	-8.16248	2.22689e-05	0.000295937	3.12858	0.0412045	0.521343	0.622345	BirAR118G_Rad18 (+UV) - BirAR118G (+UV)	limma	2.22689e-05	0.000295937	FALSE	candidate	9164769
SART3	Q15020	Squamous cell carcinoma antigen recognized by T-cells 3	Homo sapiens	1	1	4	3	24	24	115998204	0.728091	21.7875	8.16156	2.22887e-05	0.000295937	3.12765	0.0412275	0.52139	0.622345	BirAR118G_Rad18 (+UV) - BirAR118G (+UV)	limma	2.22887e-05	0.000295937	FALSE	enriched candidate	115998204
SF3A3	Q12874	Splicing factor 3A subunit 3	Homo sapiens	1	1	4	3	14	14	88462154	0.704576	21.5941	8.16014	2.23189e-05	0.000295937	3.12623	0.0412626	0.521462	0.622345	BirAR118G_Rad18 (+UV) - BirAR118G (+UV)	limma	2.23189e-05	0.000295937	FALSE	enriched candidate	88462154
BAG2	O95816	BAG family molecular chaperone regulator 2	Homo sapiens	1	1	4	3	4	4	9897312	0.945572	17.4251	8.15562	2.2416e-05	0.000295937	3.12169	0.0413752	0.521692	0.622345	BirAR118G_Rad18 (+UV) - BirAR118G (+UV)	limma	2.2416e-05	0.000295937	FALSE	enriched candidate	9897312
RPSA	P08865	40S ribosomal protein SA	Homo sapiens	1	1	4	3	0	6	57001473	-1.16839	20.6985	-8.15347	2.24622e-05	0.000295937	3.11953	0.0414287	0.521801	0.622345	BirAR118G_Rad18 (+UV) - BirAR118G (+UV)	limma	2.24622e-05	0.000295937	TRUE	hit	57001473
RPL8	P62917	60S ribosomal protein L8	Homo sapiens	1	1	4	3	18	18	621168496	-1.25142	24.0598	-8.15203	2.24933e-05	0.000295937	3.11808	0.0414647	0.521874	0.622345	BirAR118G_Rad18 (+UV) - BirAR118G (+UV)	limma	2.24933e-05	0.000295937	TRUE	hit	621168496
ZCCHC8	Q6NZY4	Zinc finger CCHC domain-containing protein 8	Homo sapiens	1	1	4	3	13	13	26087810	0.577737	19.4996	8.1516	2.25026e-05	0.000295937	3.11765	0.0414755	0.521896	0.622345	BirAR118G_Rad18 (+UV) - BirAR118G (+UV)	limma	2.25026e-05	0.000295937	FALSE	no hit	26087810
PCNP	Q8WW12	PEST proteolytic signal-containing nuclear protein	Homo sapiens	1	1	4	3	12	12	54218477	1.20588	20.0121	8.14904	2.2558e-05	0.000295937	3.11508	0.0415395	0.522026	0.622345	BirAR118G_Rad18 (+UV) - BirAR118G (+UV)	limma	2.2558e-05	0.000295937	TRUE	enriched hit	54218477
IK	Q13123	Protein Red	Homo sapiens	1	1	4	3	18	19	123539596	1.22215	22.1423	8.13326	2.29027e-05	0.000299142	3.0992	0.0419356	0.522822	0.622345	BirAR118G_Rad18 (+UV) - BirAR118G (+UV)	limma	2.29027e-05	0.000299142	TRUE	enriched hit	123539596
NACC1	Q96RE7	Nucleus accumbens-associated protein 1	Homo sapiens	1	1	4	3	3	3	12938246	0.560119	18.0947	8.12401	2.31076e-05	0.000299653	3.08988	0.0421695	0.523286	0.622345	BirAR118G_Rad18 (+UV) - BirAR118G (+UV)	limma	2.31076e-05	0.000299653	FALSE	no hit	12938246
ILF3	Q12906	Interleukin enhancer-binding factor 3	Homo sapiens	1	1	4	3	15	19	113080728	-0.545001	22.4615	-8.11929	2.32129e-05	0.000299653	3.08512	0.0422892	0.523522	0.622345	BirAR118G_Rad18 (+UV) - BirAR118G (+UV)	limma	2.32129e-05	0.000299653	FALSE	no hit	113080728
EXOSC3	Q9NQT5	Exosome complex component RRP40	Homo sapiens	1	1	4	3	3	3	1946530	-1.11353	14.5164	-8.11791	2.32437e-05	0.000299653	3.08373	0.0423242	0.523591	0.709382	BirAR118G_Rad18 (+UV) - BirAR118G (+UV)	limma	2.32437e-05	0.000299653	TRUE	hit	1946530
ATG2B	Q96BY7	Autophagy-related protein 2 homolog B	Homo sapiens	1	1	4	3	6	6	3263525	-0.534845	17.4316	-8.08807	2.39225e-05	0.000307075	3.05358	0.043088	0.526033	0.709382	BirAR118G_Rad18 (+UV) - BirAR118G (+UV)	limma	2.39225e-05	0.000307075	FALSE	no hit	3263525
RPS28	P62857	40S ribosomal protein S28	Homo sapiens	1	1	4	3	2	2	13522172	-0.832757	19.0272	-8.06705	2.44139e-05	0.00030883	3.03229	0.0436331	0.527737	0.709382	BirAR118G_Rad18 (+UV) - BirAR118G (+UV)	limma	2.44139e-05	0.00030883	FALSE	candidate	13522172
PTCD3	Q96EY7	Pentatricopeptide repeat domain-containing protein 3, mitochondrial	Homo sapiens	1	1	4	3	9	9	17445396	-0.468444	20.4314	-8.06695	2.44163e-05	0.00030883	3.03219	0.0436357	0.527745	0.709382	BirAR118G_Rad18 (+UV) - BirAR118G (+UV)	limma	2.44163e-05	0.00030883	FALSE	no hit	17445396
L3MBTL3	Q96JM7	Lethal(3)malignant brain tumor-like protein 3	Homo sapiens	1	1	4	3	8	8	4341142	0.7133	18.1613	8.06469	2.44697e-05	0.00030883	3.0299	0.0436946	0.527928	0.709382	BirAR118G_Rad18 (+UV) - BirAR118G (+UV)	limma	2.44697e-05	0.00030883	FALSE	enriched candidate	4341142
RAD18	Q9NS91	E3 ubiquitin-protein ligase RAD18	Homo sapiens	1	1	4	3	45	46	13314478336	2.43851	26.1703	8.06169	2.45409e-05	0.00030883	3.02685	0.043773	0.52817	0.709382	BirAR118G_Rad18 (+UV) - BirAR118G (+UV)	limma	2.45409e-05	0.00030883	TRUE	enriched hit	13314478336
METTL5	Q9NRN9	rRNA N6-adenosine-methyltransferase METTL5	Homo sapiens	1	1	4	3	1	2	9808416	0.584341	16.6867	8.06014	2.45778e-05	0.00030883	3.02528	0.0438136	0.528295	0.725063	BirAR118G_Rad18 (+UV) - BirAR118G (+UV)	limma	2.45778e-05	0.00030883	FALSE	no hit	9808416
SUB1	P53999	Activated RNA polymerase II transcriptional coactivator p15	Homo sapiens	1	1	4	3	4	4	37132861	0.951377	19.0346	8.02355	2.54663e-05	0.000317518	2.98808	0.0447796	0.531406	0.725063	BirAR118G_Rad18 (+UV) - BirAR118G (+UV)	limma	2.54663e-05	0.000317518	FALSE	enriched candidate	37132861
RACK1	P63244	Receptor of activated protein C kinase 1	Homo sapiens	1	1	4	3	10	10	496930288	-1.28556	22.3412	-8.0229	2.54825e-05	0.000317518	2.98741	0.044797	0.531461	0.725063	BirAR118G_Rad18 (+UV) - BirAR118G (+UV)	limma	2.54825e-05	0.000317518	TRUE	hit	496930288
INTS11	Q5TA45	Integrator complex subunit 11	Homo sapiens	1	1	4	3	3	3	2594400	-0.628606	17.6319	-8.00517	2.5926e-05	0.000321698	2.96933	0.0452717	0.532953	0.725063	BirAR118G_Rad18 (+UV) - BirAR118G (+UV)	limma	2.5926e-05	0.000321698	FALSE	candidate	2594400
APMAP	Q9HDC9	Adipocyte plasma membrane-associated protein	Homo sapiens	1	1	4	3	2	2	44738896	0.592582	17.389	7.99249	2.62484e-05	0.000324347	2.95638	0.0456138	0.534014	0.725063	BirAR118G_Rad18 (+UV) - BirAR118G (+UV)	limma	2.62484e-05	0.000324347	FALSE	enriched candidate	44738896
SPCS2	Q15005	Signal peptidase complex subunit 2	Homo sapiens	1	1	4	3	4	4	5497958	-0.550275	18.4416	-7.98778	2.63692e-05	0.000324493	2.95157	0.0457414	0.534407	0.725063	BirAR118G_Rad18 (+UV) - BirAR118G (+UV)	limma	2.63692e-05	0.000324493	FALSE	no hit	5497958
TMUB1	Q9BVT8	Transmembrane and ubiquitin-like domain-containing protein 1	Homo sapiens	1	1	4	3	3	3	2763538	-0.818894	17.558	-7.98003	2.65695e-05	0.000325256	2.94364	0.0459521	0.535052	0.725063	BirAR118G_Rad18 (+UV) - BirAR118G (+UV)	limma	2.65695e-05	0.000325256	FALSE	candidate	2763538
ZRANB2	O95218	Zinc finger Ran-binding domain-containing protein 2	Homo sapiens	1	1	4	3	4	4	27867725	0.860375	18.9391	7.97694	2.66496e-05	0.000325256	2.94048	0.0460361	0.535308	0.725063	BirAR118G_Rad18 (+UV) - BirAR118G (+UV)	limma	2.66496e-05	0.000325256	FALSE	enriched candidate	27867725
HSPA2	P54652	Heat shock-related 70 kDa protein 2	Homo sapiens	1	1	4	3	1	2	3874200192	0.572972	16.861	7.96268	2.70235e-05	0.000328311	2.92587	0.0464264	0.536488	0.725063	BirAR118G_Rad18 (+UV) - BirAR118G (+UV)	limma	2.70235e-05	0.000328311	FALSE	no hit	3874200192
C9orf78	Q9NZ63	Splicing factor C9orf78	Homo sapiens	1	1	4	3	5	5	17041942	1.01063	16.1898	7.95551	2.72138e-05	0.000328311	2.91852	0.0466237	0.537079	0.725063	BirAR118G_Rad18 (+UV) - BirAR118G (+UV)	limma	2.72138e-05	0.000328311	TRUE	enriched hit	17041942
RPN1	P04843	Dolichyl-diphosphooligosaccharide--protein glycosyltransferase subunit 1	Homo sapiens	1	1	4	3	14	14	117163282	0.741808	20.8741	7.95488	2.72306e-05	0.000328311	2.91787	0.0466411	0.537131	0.725063	BirAR118G_Rad18 (+UV) - BirAR118G (+UV)	limma	2.72306e-05	0.000328311	FALSE	enriched candidate	117163282
ARFGAP1	Q8N6T3	ADP-ribosylation factor GTPase-activating protein 1	Homo sapiens	1	1	4	3	3	3	3103110	0.743192	17.1796	7.93986	2.76344e-05	0.000331835	2.90244	0.047057	0.538365	0.725063	BirAR118G_Rad18 (+UV) - BirAR118G (+UV)	limma	2.76344e-05	0.000331835	FALSE	enriched candidate	3103110
EBNA1BP2	Q99848	Probable rRNA-processing protein EBP2	Homo sapiens	1	1	4	3	5	5	26923947	-0.931296	19.6134	-7.93067	2.78844e-05	0.000333117	2.893	0.0473128	0.539115	0.725063	BirAR118G_Rad18 (+UV) - BirAR118G (+UV)	limma	2.78844e-05	0.000333117	FALSE	candidate	26923947
DDX46	Q7L014	Probable ATP-dependent RNA helicase DDX46	Homo sapiens	1	1	4	3	31	31	95947258	0.662204	22.0984	7.92744	2.79729e-05	0.000333117	2.88967	0.047403	0.539378	0.725063	BirAR118G_Rad18 (+UV) - BirAR118G (+UV)	limma	2.79729e-05	0.000333117	FALSE	enriched candidate	95947258
ARG1	P05089	Arginase-1	Homo sapiens	1	1	4	3	2	2	3725558	-1.34084	17.4151	-7.92367	2.80767e-05	0.000333117	2.88579	0.0475085	0.539685	0.725063	BirAR118G_Rad18 (+UV) - BirAR118G (+UV)	limma	2.80767e-05	0.000333117	TRUE	hit	3725558
MRPS16	Q9Y3D3	28S ribosomal protein S16, mitochondrial	Homo sapiens	1	1	4	3	3	3	8821622	-0.700891	19.9349	-7.90343	2.86407e-05	0.000338461	2.86493	0.0480781	0.541325	0.725063	BirAR118G_Rad18 (+UV) - BirAR118G (+UV)	limma	2.86407e-05	0.000338461	FALSE	candidate	8821622
SPDL1	Q96EA4	Protein Spindly	Homo sapiens	1	1	4	3	26	26	142825112	1.19963	22.3655	7.89693	2.88245e-05	0.000339012	2.85822	0.0482623	0.541849	0.725063	BirAR118G_Rad18 (+UV) - BirAR118G (+UV)	limma	2.88245e-05	0.000339012	TRUE	enriched hit	142825112
ZNF507	Q8TCN5	Zinc finger protein 507	Homo sapiens	1	1	4	3	3	3	0	-0.756878	15.624	-7.89375	2.8915e-05	0.000339012	2.85494	0.0483528	0.542105	0.725063	BirAR118G_Rad18 (+UV) - BirAR118G (+UV)	limma	2.8915e-05	0.000339012	FALSE	candidate	0
CPSF6	Q16630	Cleavage and polyadenylation specificity factor subunit 6	Homo sapiens	1	1	4	3	15	15	139597590	1.0813	21.5435	7.87948	2.93243e-05	0.000342462	2.8402	0.0487596	0.543249	0.725063	BirAR118G_Rad18 (+UV) - BirAR118G (+UV)	limma	2.93243e-05	0.000342462	TRUE	enriched hit	139597590
RPS18	P62269	40S ribosomal protein S18	Homo sapiens	1	1	4	3	12	12	828625624	-1.10049	23.3457	-7.87464	2.94647e-05	0.00034247	2.83519	0.0488984	0.543636	0.725063	BirAR118G_Rad18 (+UV) - BirAR118G (+UV)	limma	2.94647e-05	0.00034247	TRUE	hit	828625624
PARN	O95453	Poly(A)-specific ribonuclease PARN	Homo sapiens	1	1	4	3	7	7	4434835	0.73331	17.2126	7.87154	2.9555e-05	0.00034247	2.83198	0.0489874	0.543883	0.725063	BirAR118G_Rad18 (+UV) - BirAR118G (+UV)	limma	2.9555e-05	0.00034247	FALSE	enriched candidate	4434835
E2F6	O75461	Transcription factor E2F6	Homo sapiens	1	1	4	3	2	2	3674709	1.11849	15.8548	7.85022	3.0184e-05	0.000346869	2.80988	0.0496033	0.545576	0.725063	BirAR118G_Rad18 (+UV) - BirAR118G (+UV)	limma	3.0184e-05	0.000346869	TRUE	enriched hit	3674709
FAM76B	Q5HYJ3	Protein FAM76B	Homo sapiens	1	1	4	3	5	5	11802854	0.620629	16.6079	7.84828	3.0242e-05	0.000346869	2.80787	0.0496597	0.545729	0.725063	BirAR118G_Rad18 (+UV) - BirAR118G (+UV)	limma	3.0242e-05	0.000346869	FALSE	enriched candidate	11802854
YTHDF2	Q9Y5A9	YTH domain-containing family protein 2	Homo sapiens	1	1	4	3	6	8	14357140	-0.507143	19.7738	-7.84688	3.0284e-05	0.000346869	2.80641	0.0497005	0.54584	0.725063	BirAR118G_Rad18 (+UV) - BirAR118G (+UV)	limma	3.0284e-05	0.000346869	FALSE	no hit	14357140
KEAP1	Q14145	Kelch-like ECH-associated protein 1	Homo sapiens	1	1	4	3	2	2	0	-0.694004	15.6772	-7.83705	3.05802e-05	0.000348919	2.7962	0.0499871	0.546615	0.725063	BirAR118G_Rad18 (+UV) - BirAR118G (+UV)	limma	3.05802e-05	0.000348919	FALSE	candidate	0
CHAMP1	Q96JM3	Chromosome alignment-maintaining phosphoprotein 1	Homo sapiens	1	1	4	3	17	17	49587182	0.62517	20.5741	7.81976	3.11086e-05	0.000352487	2.77823	0.0504945	0.54797	0.725063	BirAR118G_Rad18 (+UV) - BirAR118G (+UV)	limma	3.11086e-05	0.000352487	FALSE	enriched candidate	49587182
HM13	Q8TCT9	Minor histocompatibility antigen H13	Homo sapiens	1	1	4	3	3	3	26134957	0.662953	17.8356	7.81908	3.11296e-05	0.000352487	2.77752	0.0505146	0.548023	0.725063	BirAR118G_Rad18 (+UV) - BirAR118G (+UV)	limma	3.11296e-05	0.000352487	FALSE	enriched candidate	26134957
RECQL5	O94762	ATP-dependent DNA helicase Q5	Homo sapiens	1	1	4	3	10	10	12134975	0.625016	18.3306	7.80981	3.14175e-05	0.000354399	2.76786	0.0507887	0.548746	0.725063	BirAR118G_Rad18 (+UV) - BirAR118G (+UV)	limma	3.14175e-05	0.000354399	FALSE	enriched candidate	12134975
ATAD5	Q96QE3	ATPase family AAA domain-containing protein 5	Homo sapiens	1	1	4	3	16	16	8062544	0.762803	18.0167	7.8038	3.16055e-05	0.000355174	2.7616	0.0509669	0.549214	0.725063	BirAR118G_Rad18 (+UV) - BirAR118G (+UV)	limma	3.16055e-05	0.000355174	FALSE	enriched candidate	8062544
EMC1	Q8N766	ER membrane protein complex subunit 1	Homo sapiens	1	1	4	3	4	4	1337516	-0.883157	15.9544	-7.78788	3.21096e-05	0.000359483	2.74499	0.0514415	0.550445	0.725063	BirAR118G_Rad18 (+UV) - BirAR118G (+UV)	limma	3.21096e-05	0.000359483	FALSE	candidate	1337516
NELFE	P18615	Negative elongation factor E	Homo sapiens	1	1	4	3	11	11	24342612	1.19836	19.0823	7.78221	3.22916e-05	0.000359495	2.73906	0.0516118	0.550883	0.725063	BirAR118G_Rad18 (+UV) - BirAR118G (+UV)	limma	3.22916e-05	0.000359495	TRUE	enriched hit	24342612
GTPBP4	Q9BZE4	GTP-binding protein 4	Homo sapiens	1	1	4	3	14	14	36075841	-0.686314	20.2365	-7.78033	3.23521e-05	0.000359495	2.73709	0.0516682	0.551027	1	BirAR118G_Rad18 (+UV) - BirAR118G (+UV)	limma	3.23521e-05	0.000359495	FALSE	candidate	36075841
HDAC1	Q13547	Histone deacetylase 1	Homo sapiens	1	1	4	3	4	4	117384938	0.677879	17.8173	7.77056	3.26684e-05	0.00036166	2.72688	0.0519623	0.552431	1	BirAR118G_Rad18 (+UV) - BirAR118G (+UV)	limma	3.26684e-05	0.00036166	FALSE	enriched candidate	117384938
CCDC174	Q6PII3	Coiled-coil domain-containing protein 174	Homo sapiens	1	1	4	3	6	6	43820256	1.03591	19.9	7.74817	3.34066e-05	0.000368462	2.70342	0.0526421	0.555643	1	BirAR118G_Rad18 (+UV) - BirAR118G (+UV)	limma	3.34066e-05	0.000368462	TRUE	enriched hit	43820256
CWF19L2	Q2TBE0	CWF19-like protein 2	Homo sapiens	1	1	4	3	16	16	53300331	0.628235	20.3943	7.74174	3.36221e-05	0.000369303	2.69667	0.0528388	0.556563	1	BirAR118G_Rad18 (+UV) - BirAR118G (+UV)	limma	3.36221e-05	0.000369303	FALSE	enriched candidate	53300331
WDR43	Q15061	WD repeat-containing protein 43	Homo sapiens	1	1	4	3	6	6	62313695	0.671906	19.9159	7.73851	3.37308e-05	0.000369303	2.69328	0.0529377	0.557025	1	BirAR118G_Rad18 (+UV) - BirAR118G (+UV)	limma	3.37308e-05	0.000369303	FALSE	enriched candidate	62313695
SOX5	P35711	Transcription factor SOX-5	Homo sapiens	1	1	4	3	0	2	0	1.17477	15.3678	7.71827	3.44212e-05	0.000375481	2.67201	0.0535614	0.559913	1	BirAR118G_Rad18 (+UV) - BirAR118G (+UV)	limma	3.44212e-05	0.000375481	TRUE	enriched hit	0
MTA1	Q13330	Metastasis-associated protein MTA1	Homo sapiens	1	1	4	3	14	19	144609094	0.727606	21.5146	7.70777	3.47854e-05	0.000378069	2.66095	0.0538874	0.561408	1	BirAR118G_Rad18 (+UV) - BirAR118G (+UV)	limma	3.47854e-05	0.000378069	FALSE	enriched candidate	144609094
ARHGAP35	Q9NRY4	Rho GTPase-activating protein 35	Homo sapiens	1	1	4	3	6	6	0	-0.553487	17.9451	-7.69853	3.51094e-05	0.000380203	2.65122	0.0541756	0.562721	1	BirAR118G_Rad18 (+UV) - BirAR118G (+UV)	limma	3.51094e-05	0.000380203	FALSE	no hit	0
IRAK1	P51617	Interleukin-1 receptor-associated kinase 1	Homo sapiens	1	1	4	3	7	8	29861140	0.607371	19.0783	7.69038	3.5398e-05	0.000381782	2.64262	0.0544309	0.563877	1	BirAR118G_Rad18 (+UV) - BirAR118G (+UV)	limma	3.5398e-05	0.000381782	FALSE	enriched candidate	29861140
GNAI2	P04899	Guanine nucleotide-binding protein G(i) subunit alpha-2	Homo sapiens	1	1	4	3	2	2	44145738	-1.62493	15.8322	-7.68569	3.55652e-05	0.000381782	2.63767	0.0545782	0.564542	1	BirAR118G_Rad18 (+UV) - BirAR118G (+UV)	limma	3.55652e-05	0.000381782	TRUE	hit	44145738
EPB41L3	Q9Y2J2	Band 4.1-like protein 3	Homo sapiens	1	1	4	3	6	6	30461186	-0.465263	19.2489	-7.6836	3.56398e-05	0.000381782	2.63547	0.0546439	0.564837	1	BirAR118G_Rad18 (+UV) - BirAR118G (+UV)	limma	3.56398e-05	0.000381782	FALSE	no hit	30461186
DIDO1	Q9BTC0	Death-inducer obliterator 1	Homo sapiens	1	1	4	3	41	42	71225402	0.764363	22.0198	7.65363	3.67319e-05	0.000391647	2.60376	0.0555945	0.569072	1	BirAR118G_Rad18 (+UV) - BirAR118G (+UV)	limma	3.67319e-05	0.000391647	FALSE	enriched candidate	71225402
MRPL13	Q9BYD1	39S ribosomal protein L13, mitochondrial	Homo sapiens	1	1	4	3	2	2	2551888	-0.879207	16.7295	-7.64983	3.68732e-05	0.000391647	2.59973	0.0557161	0.569608	1	BirAR118G_Rad18 (+UV) - BirAR118G (+UV)	limma	3.68732e-05	0.000391647	FALSE	candidate	2551888
ORC2	Q13416	Origin recognition complex subunit 2	Homo sapiens	1	1	4	3	17	18	244039568	1.44197	21.6132	7.64762	3.69553e-05	0.000391647	2.5974	0.0557867	0.569918	1	BirAR118G_Rad18 (+UV) - BirAR118G (+UV)	limma	3.69553e-05	0.000391647	TRUE	enriched hit	244039568
SCAMP3	O14828	Secretory carrier-associated membrane protein 3	Homo sapiens	1	1	4	3	9	9	77907338	0.814298	20.7044	7.62299	3.78866e-05	0.000400093	2.57125	0.0565805	0.573378	1	BirAR118G_Rad18 (+UV) - BirAR118G (+UV)	limma	3.78866e-05	0.000400093	FALSE	enriched candidate	77907338
YEATS4	O95619	YEATS domain-containing protein 4	Homo sapiens	1	1	4	3	4	4	4549145	1.01693	14.6289	7.61678	3.81254e-05	0.000401193	2.56464	0.0567822	0.574248	1	BirAR118G_Rad18 (+UV) - BirAR118G (+UV)	limma	3.81254e-05	0.000401193	TRUE	enriched hit	4549145
MPHOSPH8	Q99549	M-phase phosphoprotein 8	Homo sapiens	1	1	4	3	7	7	11464685	0.46221	17.1689	7.61135	3.83357e-05	0.000401762	2.55886	0.056959	0.575008	1	BirAR118G_Rad18 (+UV) - BirAR118G (+UV)	limma	3.83357e-05	0.000401762	FALSE	no hit	11464685
RPS10	P46783	40S ribosomal protein S10	Homo sapiens	1	1	4	3	5	13	632823176	-0.974975	22.9886	-7.60641	3.85281e-05	0.000401762	2.5536	0.0571203	0.575698	1	BirAR118G_Rad18 (+UV) - BirAR118G (+UV)	limma	3.85281e-05	0.000401762	FALSE	candidate	632823176
YKT6	O15498	Synaptobrevin homolog YKT6	Homo sapiens	1	1	4	3	5	5	3992691	-0.713833	17.0534	-7.60497	3.85843e-05	0.000401762	2.55207	0.0571673	0.575899	1	BirAR118G_Rad18 (+UV) - BirAR118G (+UV)	limma	3.85843e-05	0.000401762	FALSE	candidate	3992691
RPS25	P62851	40S ribosomal protein S25	Homo sapiens	1	1	4	3	9	9	462154912	-1.01157	20.5797	-7.5817	3.95061e-05	0.000408908	2.52726	0.0579323	0.579143	1	BirAR118G_Rad18 (+UV) - BirAR118G (+UV)	limma	3.95061e-05	0.000408908	TRUE	hit	462154912
RADX	Q6NSI4	RPA-related protein RADX	Homo sapiens	1	1	4	3	21	21	75688710	1.04641	20.9874	7.58072	3.95451e-05	0.000408908	2.52622	0.0579645	0.579278	1	BirAR118G_Rad18 (+UV) - BirAR118G (+UV)	limma	3.95451e-05	0.000408908	TRUE	enriched hit	75688710
UNG	P13051	Uracil-DNA glycosylase	Homo sapiens	1	1	4	3	4	4	7024718	0.967079	16.7123	7.57167	3.99108e-05	0.000411261	2.51654	0.0582646	0.580536	1	BirAR118G_Rad18 (+UV) - BirAR118G (+UV)	limma	3.99108e-05	0.000411261	FALSE	enriched candidate	7024718
PWP1	Q13610	Periodic tryptophan protein 1 homolog	Homo sapiens	1	1	4	3	5	5	42748447	-0.442911	20.1531	-7.55247	4.06985e-05	0.000417932	2.496	0.0589054	0.583197	1	BirAR118G_Rad18 (+UV) - BirAR118G (+UV)	limma	4.06985e-05	0.000417932	FALSE	no hit	42748447
FAM50A	Q14320	Protein FAM50A	Homo sapiens	1	1	4	3	6	8	46074950	1.36977	19.7899	7.53307	4.15114e-05	0.000424815	2.47521	0.0595584	0.585875	1	BirAR118G_Rad18 (+UV) - BirAR118G (+UV)	limma	4.15114e-05	0.000424815	TRUE	enriched hit	46074950
DHX15	O43143	ATP-dependent RNA helicase DHX15	Homo sapiens	1	1	4	3	25	26	87253744	0.539243	21.6577	7.52264	4.19561e-05	0.000427894	2.46401	0.0599121	0.587311	1	BirAR118G_Rad18 (+UV) - BirAR118G (+UV)	limma	4.19561e-05	0.000427894	FALSE	no hit	87253744
SNRPGP15	A8MWD9	Putative small nuclear ribonucleoprotein G-like protein 15	Homo sapiens	1	1	4	3	0	2	4754138	1.13956	18.3975	7.51659	4.22162e-05	0.000429078	2.45751	0.060118	0.588142	1	BirAR118G_Rad18 (+UV) - BirAR118G (+UV)	limma	4.22162e-05	0.000429078	TRUE	enriched hit	4754138
NDUFAF3	Q9BU61	NADH dehydrogenase [ubiquinone] 1 alpha subcomplex assembly factor 3	Homo sapiens	1	1	4	3	2	2	0	-0.918738	16.7431	-7.51286	4.23775e-05	0.000429253	2.4535	0.0602452	0.588654	1	BirAR118G_Rad18 (+UV) - BirAR118G (+UV)	limma	4.23775e-05	0.000429253	FALSE	candidate	0
TONSL	Q96HA7	Tonsoku-like protein	Homo sapiens	1	1	4	3	5	5	3345377	0.539774	16.4317	7.50802	4.25882e-05	0.00042953	2.44828	0.0604109	0.589319	1	BirAR118G_Rad18 (+UV) - BirAR118G (+UV)	limma	4.25882e-05	0.00042953	FALSE	no hit	3345377
PC	P11498	Pyruvate carboxylase, mitochondrial	Homo sapiens	1	1	4	3	57	57	2330256256	-1.50023	26.1983	-7.50561	4.26934e-05	0.00042953	2.44569	0.0604935	0.589649	1	BirAR118G_Rad18 (+UV) - BirAR118G (+UV)	limma	4.26934e-05	0.00042953	TRUE	hit	2330256256
RBM25	P49756	RNA-binding protein 25	Homo sapiens	1	1	4	3	14	14	59815566	0.464108	21.0806	7.49585	4.3122e-05	0.000432382	2.43519	0.0608285	0.590985	1	BirAR118G_Rad18 (+UV) - BirAR118G (+UV)	limma	4.3122e-05	0.000432382	FALSE	no hit	59815566
PAPOLA	P51003	Poly(A) polymerase alpha	Homo sapiens	1	1	4	3	12	16	67407658	0.783019	20.3489	7.4853	4.3591e-05	0.000435391	2.42381	0.0611926	0.592427	1	BirAR118G_Rad18 (+UV) - BirAR118G (+UV)	limma	4.3591e-05	0.000435391	FALSE	enriched candidate	67407658
ANXA2	P07355	Annexin A2	Homo sapiens	1	1	4	3	5	12	97005933	-1.00613	19.903	-7.47993	4.38319e-05	0.000435391	2.41801	0.0613786	0.593159	1	BirAR118G_Rad18 (+UV) - BirAR118G (+UV)	limma	4.38319e-05	0.000435391	TRUE	hit	97005933
RPS5	P46782	40S ribosomal protein S5	Homo sapiens	1	1	4	3	10	11	398301576	-1.05838	23.0091	-7.47929	4.38607e-05	0.000435391	2.41732	0.0614009	0.593247	1	BirAR118G_Rad18 (+UV) - BirAR118G (+UV)	limma	4.38607e-05	0.000435391	TRUE	hit	398301576
RANBP10	Q6VN20	Ran-binding protein 10	Homo sapiens	1	1	4	3	2	2	2587671	-0.725368	17.4634	-7.47318	4.41366e-05	0.000436674	2.41073	0.0616131	0.594079	1	BirAR118G_Rad18 (+UV) - BirAR118G (+UV)	limma	4.41366e-05	0.000436674	FALSE	candidate	2587671
RPL17	P18621	60S ribosomal protein L17	Homo sapiens	1	1	4	3	7	8	428144048	-1.21715	22.4318	-7.4626	4.46193e-05	0.000439258	2.39929	0.0619822	0.595519	1	BirAR118G_Rad18 (+UV) - BirAR118G (+UV)	limma	4.46193e-05	0.000439258	TRUE	hit	428144048
NOL8	Q76FK4	Nucleolar protein 8	Homo sapiens	1	1	4	3	14	15	30652145	0.630053	19.9766	7.4592	4.47753e-05	0.000439258	2.39562	0.062101	0.59598	1	BirAR118G_Rad18 (+UV) - BirAR118G (+UV)	limma	4.47753e-05	0.000439258	FALSE	enriched candidate	30652145
YTHDF3	Q7Z739	YTH domain-containing family protein 3	Homo sapiens	1	1	4	3	0	2	12724592	-0.638568	18.1374	-7.45779	4.48403e-05	0.000439258	2.39409	0.0621504	0.596171	1	BirAR118G_Rad18 (+UV) - BirAR118G (+UV)	limma	4.48403e-05	0.000439258	FALSE	candidate	12724592
TRIM33	Q9UPN9	E3 ubiquitin-protein ligase TRIM33	Homo sapiens	1	1	4	3	4	4	885274	0.494122	17.3878	7.42789	4.62429e-05	0.000451513	2.36169	0.0632055	0.600218	1	BirAR118G_Rad18 (+UV) - BirAR118G (+UV)	limma	4.62429e-05	0.000451513	FALSE	no hit	885274
TFDP1	Q14186	Transcription factor Dp-1	Homo sapiens	1	1	4	3	2	2	0	1.14879	15.3102	7.40304	4.74453e-05	0.000461739	2.33468	0.0640936	0.603561	1	BirAR118G_Rad18 (+UV) - BirAR118G (+UV)	limma	4.74453e-05	0.000461739	TRUE	enriched hit	0
RPS3A	P61247	40S ribosomal protein S3a	Homo sapiens	1	1	4	3	21	21	664471168	-1.0005	22.9786	-7.39154	4.80137e-05	0.000464286	2.32215	0.0645083	0.605103	1	BirAR118G_Rad18 (+UV) - BirAR118G (+UV)	limma	4.80137e-05	0.000464286	TRUE	hit	664471168
RBM26	Q5T8P6	RNA-binding protein 26	Homo sapiens	1	1	4	3	25	27	151493366	0.948732	22.2222	7.39143	4.80189e-05	0.000464286	2.32204	0.0645121	0.605117	1	BirAR118G_Rad18 (+UV) - BirAR118G (+UV)	limma	4.80189e-05	0.000464286	FALSE	enriched candidate	151493366
PPIL2	Q13356	RING-type E3 ubiquitin-protein ligase PPIL2	Homo sapiens	1	1	4	3	11	11	48452373	0.464696	18.7873	7.38502	4.8339e-05	0.00046453	2.31504	0.0647442	0.605975	1	BirAR118G_Rad18 (+UV) - BirAR118G (+UV)	limma	4.8339e-05	0.00046453	FALSE	no hit	48452373
GTF3C5	Q9Y5Q8	General transcription factor 3C polypeptide 5	Homo sapiens	1	1	4	3	13	14	26951648	0.408942	20.3318	7.38468	4.8356e-05	0.00046453	2.31467	0.0647566	0.606021	1	BirAR118G_Rad18 (+UV) - BirAR118G (+UV)	limma	4.8356e-05	0.00046453	FALSE	no hit	26951648
CIRBP	Q14011	Cold-inducible RNA-binding protein	Homo sapiens	1	1	4	3	3	4	13080373	-0.932259	18.4702	-7.35688	4.97714e-05	0.000476589	2.28431	0.0657709	0.609725	1	BirAR118G_Rad18 (+UV) - BirAR118G (+UV)	limma	4.97714e-05	0.000476589	FALSE	candidate	13080373
LMNA	P02545	Prelamin-A/C	Homo sapiens	1	1	4	3	18	18	19825831	-0.899729	19.3438	-7.34439	5.04222e-05	0.000481274	2.27064	0.066231	0.611383	1	BirAR118G_Rad18 (+UV) - BirAR118G (+UV)	limma	5.04222e-05	0.000481274	FALSE	candidate	19825831
SPTAN1	Q13813	Spectrin alpha chain, non-erythrocytic 1	Homo sapiens	1	1	4	3	21	21	13050497	-0.900001	20.2583	-7.32677	5.13558e-05	0.000488619	2.25133	0.0668842	0.613712	1	BirAR118G_Rad18 (+UV) - BirAR118G (+UV)	limma	5.13558e-05	0.000488619	FALSE	candidate	13050497
RPL27A	P46776	60S ribosomal protein L27a	Homo sapiens	1	1	4	3	6	6	260399076	-1.06798	22.4903	-7.3178	5.18383e-05	0.000491639	2.24148	0.0672187	0.614894	1	BirAR118G_Rad18 (+UV) - BirAR118G (+UV)	limma	5.18383e-05	0.000491639	TRUE	hit	260399076
SNX27	Q96L92	Sorting nexin-27	Homo sapiens	1	1	4	3	7	7	28623401	-0.832734	19.9218	-7.3121	5.21476e-05	0.000491707	2.23522	0.0674321	0.615644	1	BirAR118G_Rad18 (+UV) - BirAR118G (+UV)	limma	5.21476e-05	0.000491707	FALSE	candidate	28623401
BARD1	Q99728	BRCA1-associated RING domain protein 1	Homo sapiens	1	1	4	3	5	5	1322210	1.17299	16.8193	7.31159	5.21758e-05	0.000491707	2.23465	0.0674515	0.615712	1	BirAR118G_Rad18 (+UV) - BirAR118G (+UV)	limma	5.21758e-05	0.000491707	TRUE	enriched hit	1322210
HMG20A	Q9NP66	High mobility group protein 20A	Homo sapiens	1	1	4	3	4	4	7705520	0.588544	17.9458	7.29456	5.31125e-05	0.000498956	2.21592	0.0680924	0.617948	1	BirAR118G_Rad18 (+UV) - BirAR118G (+UV)	limma	5.31125e-05	0.000498956	FALSE	enriched candidate	7705520
RPL30	P62888	60S ribosomal protein L30	Homo sapiens	1	1	4	3	6	6	205273184	-1.12406	21.263	-7.27813	5.40338e-05	0.000506015	2.19781	0.0687155	0.620096	1	BirAR118G_Rad18 (+UV) - BirAR118G (+UV)	limma	5.40338e-05	0.000506015	TRUE	hit	205273184
PRPF3	O43395	U4/U6 small nuclear ribonucleoprotein Prp3	Homo sapiens	1	1	4	3	30	30	97708474	0.64887	22.6155	7.2616	5.4978e-05	0.000512238	2.17957	0.0693468	0.622248	1	BirAR118G_Rad18 (+UV) - BirAR118G (+UV)	limma	5.4978e-05	0.000512238	FALSE	enriched candidate	97708474
TSPO	P30536	Translocator protein	Homo sapiens	1	1	4	3	2	2	2668315	-0.714406	17.9033	-7.26049	5.50424e-05	0.000512238	2.17834	0.0693896	0.622393	1	BirAR118G_Rad18 (+UV) - BirAR118G (+UV)	limma	5.50424e-05	0.000512238	FALSE	candidate	2668315
ATL2	Q8NHH9	Atlastin-2	Homo sapiens	1	1	4	3	6	6	10837527	-0.413455	16.6977	-7.25662	5.52666e-05	0.000512723	2.17405	0.0695384	0.622896	1	BirAR118G_Rad18 (+UV) - BirAR118G (+UV)	limma	5.52666e-05	0.000512723	FALSE	no hit	10837527
SART1	O43290	U4/U6.U5 tri-snRNP-associated protein 1	Homo sapiens	1	1	4	3	31	31	128830944	1.20575	21.1489	7.25127	5.55775e-05	0.000514005	2.16815	0.0697439	0.623589	1	BirAR118G_Rad18 (+UV) - BirAR118G (+UV)	limma	5.55775e-05	0.000514005	TRUE	enriched hit	128830944
LIN54	Q6MZP7	Protein lin-54 homolog	Homo sapiens	1	1	4	3	7	7	19213884	0.620264	18.5671	7.24593	5.58906e-05	0.000515301	2.16223	0.0699502	0.624282	1	BirAR118G_Rad18 (+UV) - BirAR118G (+UV)	limma	5.58906e-05	0.000515301	FALSE	enriched candidate	19213884
FAM98A	Q8NCA5	Protein FAM98A	Homo sapiens	1	1	4	3	2	2	1150285	-0.533619	18.1298	-7.23881	5.63103e-05	0.000517568	2.15435	0.0702255	0.625203	1	BirAR118G_Rad18 (+UV) - BirAR118G (+UV)	limma	5.63103e-05	0.000517568	FALSE	no hit	1150285
PML	P29590	Protein PML	Homo sapiens	1	1	4	3	6	6	24554414	0.665153	18.073	7.21737	5.75961e-05	0.000527492	2.13057	0.0710605	0.627969	1	BirAR118G_Rad18 (+UV) - BirAR118G (+UV)	limma	5.75961e-05	0.000527492	FALSE	enriched candidate	24554414
EPPK1	P58107	Epiplakin	Homo sapiens	1	1	4	3	2	2	1907782	-0.735536	15.8145	-7.21494	5.77442e-05	0.000527492	2.12787	0.0711559	0.628282	1	BirAR118G_Rad18 (+UV) - BirAR118G (+UV)	limma	5.77442e-05	0.000527492	FALSE	candidate	1907782
RPS26	P62854	40S ribosomal protein S26	Homo sapiens	1	1	4	3	1	4	269458686	-1.0212	21.2051	-7.19012	5.92768e-05	0.000539836	2.10027	0.0721333	0.631462	1	BirAR118G_Rad18 (+UV) - BirAR118G (+UV)	limma	5.92768e-05	0.000539836	TRUE	hit	269458686
RPS3	P23396	40S ribosomal protein S3	Homo sapiens	1	1	4	3	18	18	809296240	-1.05696	24.1835	-7.17885	5.99876e-05	0.000543463	2.08771	0.0725808	0.632901	1	BirAR118G_Rad18 (+UV) - BirAR118G (+UV)	limma	5.99876e-05	0.000543463	TRUE	hit	809296240
EED	O75530	Polycomb protein EED	Homo sapiens	1	1	4	3	6	6	9104677	0.442267	18.138	7.17803	6.004e-05	0.000543463	2.08679	0.0726137	0.633006	1	BirAR118G_Rad18 (+UV) - BirAR118G (+UV)	limma	6.004e-05	0.000543463	FALSE	no hit	9104677
SMARCA5	O60264	SWI/SNF-related matrix-associated actin-dependent regulator of chromatin subfamily A member 5	Homo sapiens	1	1	4	3	28	44	314038040	0.738441	23.7255	7.17277	6.03751e-05	0.000544839	2.08093	0.0728233	0.633675	1	BirAR118G_Rad18 (+UV) - BirAR118G (+UV)	limma	6.03751e-05	0.000544839	FALSE	enriched candidate	314038040
FLNA	P21333	Filamin-A	Homo sapiens	1	1	4	3	71	80	257892312	-0.663358	24.0604	-7.15287	6.16623e-05	0.000554774	2.0587	0.0736214	0.636202	1	BirAR118G_Rad18 (+UV) - BirAR118G (+UV)	limma	6.16623e-05	0.000554774	FALSE	candidate	257892312
NOP2	P46087	Probable 28S rRNA (cytosine(4447)-C(5))-methyltransferase	Homo sapiens	1	1	4	3	22	22	44430665	-0.626952	21.0999	-7.12916	6.32358e-05	0.000564456	2.03215	0.0745818	0.639196	1	BirAR118G_Rad18 (+UV) - BirAR118G (+UV)	limma	6.32358e-05	0.000564456	FALSE	candidate	44430665
PLCG2	P16885	1-phosphatidylinositol 4,5-bisphosphate phosphodiesterase gamma-2	Homo sapiens	1	1	4	3	3	3	5534616	-0.681209	17.3377	-7.12741	6.33536e-05	0.000564456	2.03019	0.074653	0.639416	1	BirAR118G_Rad18 (+UV) - BirAR118G (+UV)	limma	6.33536e-05	0.000564456	FALSE	candidate	5534616
SNW1	Q13573	SNW domain-containing protein 1	Homo sapiens	1	1	4	3	19	19	87193400	0.824608	21.8832	7.12695	6.33843e-05	0.000564456	2.02968	0.0746716	0.639474	1	BirAR118G_Rad18 (+UV) - BirAR118G (+UV)	limma	6.33843e-05	0.000564456	FALSE	enriched candidate	87193400
ELOA	Q14241	Elongin-A	Homo sapiens	1	1	4	3	16	16	45267876	1.21525	20.7654	7.12313	6.36429e-05	0.000564456	2.02539	0.0748277	0.639955	1	BirAR118G_Rad18 (+UV) - BirAR118G (+UV)	limma	6.36429e-05	0.000564456	TRUE	enriched hit	45267876
BCKDHB	P21953	2-oxoisovalerate dehydrogenase subunit beta, mitochondrial	Homo sapiens	1	1	4	3	2	2	8181114	0.556943	16.9464	7.12244	6.36897e-05	0.000564456	2.02461	0.0748558	0.640041	1	BirAR118G_Rad18 (+UV) - BirAR118G (+UV)	limma	6.36897e-05	0.000564456	FALSE	no hit	8181114
TP53BP2	Q13625	Apoptosis-stimulating of p53 protein 2	Homo sapiens	1	1	4	3	7	7	5428424	-0.490188	18.6698	-7.11735	6.40356e-05	0.000564456	2.01891	0.0750638	0.64068	1	BirAR118G_Rad18 (+UV) - BirAR118G (+UV)	limma	6.40356e-05	0.000564456	FALSE	no hit	5428424
API5	Q9BZZ5	Apoptosis inhibitor 5	Homo sapiens	1	1	4	3	7	7	20658208	0.597111	19.4553	7.11571	6.41476e-05	0.000564456	2.01706	0.075131	0.640886	1	BirAR118G_Rad18 (+UV) - BirAR118G (+UV)	limma	6.41476e-05	0.000564456	FALSE	enriched candidate	20658208
PHF21A	Q96BD5	PHD finger protein 21A	Homo sapiens	1	1	4	3	5	5	2449199	0.523844	17.7228	7.10862	6.46342e-05	0.000564456	2.0091	0.0754219	0.641775	1	BirAR118G_Rad18 (+UV) - BirAR118G (+UV)	limma	6.46342e-05	0.000564456	FALSE	no hit	2449199
TRIM24	O15164	Transcription intermediary factor 1-alpha	Homo sapiens	1	1	4	3	6	7	0	0.800188	17.0191	7.10692	6.4751e-05	0.000564456	2.0072	0.0754915	0.641987	1	BirAR118G_Rad18 (+UV) - BirAR118G (+UV)	limma	6.4751e-05	0.000564456	FALSE	enriched candidate	0
TAF15	Q92804	TATA-binding protein-associated factor 2N	Homo sapiens	1	1	4	3	7	8	106702246	-0.757746	20.9793	-7.1062	6.4801e-05	0.000564456	2.00638	0.0755212	0.642078	1	BirAR118G_Rad18 (+UV) - BirAR118G (+UV)	limma	6.4801e-05	0.000564456	FALSE	candidate	106702246
STK38	Q15208	Serine/threonine-protein kinase 38	Homo sapiens	1	1	4	3	6	9	38214299	0.60514	20.3838	7.10587	6.48234e-05	0.000564456	2.00602	0.0755345	0.642118	1	BirAR118G_Rad18 (+UV) - BirAR118G (+UV)	limma	6.48234e-05	0.000564456	FALSE	enriched candidate	38214299
SMG7	Q92540	Nonsense-mediated mRNA decay factor SMG7	Homo sapiens	1	1	4	3	3	3	0	0.807638	15.7138	7.09265	6.57445e-05	0.000570808	1.99115	0.0760801	0.64377	1	BirAR118G_Rad18 (+UV) - BirAR118G (+UV)	limma	6.57445e-05	0.000570808	FALSE	enriched candidate	0
QTRT2	Q9H974	Queuine tRNA-ribosyltransferase accessory subunit 2	Homo sapiens	1	1	4	3	6	6	10234618	0.409703	18.246	7.07455	6.70286e-05	0.000580265	1.97076	0.0768319	0.646022	1	BirAR118G_Rad18 (+UV) - BirAR118G (+UV)	limma	6.70286e-05	0.000580265	FALSE	no hit	10234618
NVL	O15381	Nuclear valosin-containing protein-like	Homo sapiens	1	1	4	3	18	18	16027468	0.490659	19.35	7.06856	6.74595e-05	0.000582303	1.964	0.077082	0.646765	1	BirAR118G_Rad18 (+UV) - BirAR118G (+UV)	limma	6.74595e-05	0.000582303	FALSE	no hit	16027468
HNRNPA0	Q13151	Heterogeneous nuclear ribonucleoprotein A0	Homo sapiens	1	1	4	3	11	11	437876592	-0.410242	23.5547	-7.05637	6.83462e-05	0.0005878	1.95024	0.0775932	0.648274	1	BirAR118G_Rad18 (+UV) - BirAR118G (+UV)	limma	6.83462e-05	0.0005878	FALSE	no hit	437876592
ARID3B	Q8IVW6	AT-rich interactive domain-containing protein 3B	Homo sapiens	1	1	4	3	16	16	37402173	0.717757	20.2784	7.05279	6.86096e-05	0.0005878	1.94618	0.0777442	0.648717	1	BirAR118G_Rad18 (+UV) - BirAR118G (+UV)	limma	6.86096e-05	0.0005878	FALSE	enriched candidate	37402173
TDP2	O95551	Tyrosyl-DNA phosphodiesterase 2	Homo sapiens	1	1	4	3	7	7	20150108	0.690108	17.9876	7.05171	6.86885e-05	0.0005878	1.94497	0.0777894	0.648849	1	BirAR118G_Rad18 (+UV) - BirAR118G (+UV)	limma	6.86885e-05	0.0005878	FALSE	enriched candidate	20150108
PAX6	P26367	Paired box protein Pax-6	Homo sapiens	1	1	4	3	2	2	0	0.778602	17.9627	7.03394	7.00115e-05	0.000597405	1.92486	0.0785412	0.651038	1	BirAR118G_Rad18 (+UV) - BirAR118G (+UV)	limma	7.00115e-05	0.000597405	FALSE	enriched candidate	0
RBM34	P42696	RNA-binding protein 34	Homo sapiens	1	1	4	3	8	8	13805226	-0.717318	19.2397	-7.01999	7.10691e-05	0.000603854	1.90905	0.0791353	0.652748	1	BirAR118G_Rad18 (+UV) - BirAR118G (+UV)	limma	7.10691e-05	0.000603854	FALSE	candidate	13805226
PDS5A	Q29RF7	Sister chromatid cohesion protein PDS5 homolog A	Homo sapiens	1	1	4	3	21	23	37958183	0.783659	19.6152	7.01864	7.11729e-05	0.000603854	1.90751	0.0791932	0.652914	1	BirAR118G_Rad18 (+UV) - BirAR118G (+UV)	limma	7.11729e-05	0.000603854	FALSE	enriched candidate	37958183
TLE4	Q04727	Transducin-like enhancer protein 4	Homo sapiens	1	1	4	3	3	3	15917336	0.762855	14.7561	7.00924	7.18967e-05	0.000606769	1.89684	0.0795959	0.654062	1	BirAR118G_Rad18 (+UV) - BirAR118G (+UV)	limma	7.18967e-05	0.000606769	FALSE	enriched candidate	15917336
TRIP12	Q14669	E3 ubiquitin-protein ligase TRIP12	Homo sapiens	1	1	4	3	14	14	15122899	0.602421	19.0378	7.00889	7.19239e-05	0.000606769	1.89644	0.079611	0.654105	1	BirAR118G_Rad18 (+UV) - BirAR118G (+UV)	limma	7.19239e-05	0.000606769	FALSE	enriched candidate	15122899
MPST	P25325	3-mercaptopyruvate sulfurtransferase	Homo sapiens	1	1	4	3	4	4	0	-0.712161	17.131	-7.00327	7.23605e-05	0.000608727	1.89006	0.0798524	0.65479	1	BirAR118G_Rad18 (+UV) - BirAR118G (+UV)	limma	7.23605e-05	0.000608727	FALSE	candidate	0
PCBP2	Q15366	Poly(rC)-binding protein 2	Homo sapiens	1	1	4	3	4	4	263855276	-0.622946	19.8125	-6.99015	7.33915e-05	0.000613697	1.87514	0.0804186	0.656385	1	BirAR118G_Rad18 (+UV) - BirAR118G (+UV)	limma	7.33915e-05	0.000613697	FALSE	candidate	263855276
SEC23B	Q15437	Protein transport protein Sec23B	Homo sapiens	1	1	4	3	5	5	10298502	-0.6575	18.3743	-6.98646	7.36845e-05	0.000613697	1.87094	0.0805785	0.656833	1	BirAR118G_Rad18 (+UV) - BirAR118G (+UV)	limma	7.36845e-05	0.000613697	FALSE	candidate	10298502
CWC15	Q9P013	Spliceosome-associated protein CWC15 homolog	Homo sapiens	1	1	4	3	7	7	74897828	0.955159	19.5442	6.9864	7.36895e-05	0.000613697	1.87087	0.0805813	0.656841	1	BirAR118G_Rad18 (+UV) - BirAR118G (+UV)	limma	7.36895e-05	0.000613697	FALSE	enriched candidate	74897828
GFPT1	Q06210	Glutamine--fructose-6-phosphate aminotransferase [isomerizing] 1	Homo sapiens	1	1	4	3	12	14	25078923	-0.394102	20.8511	-6.98532	7.37755e-05	0.000613697	1.86964	0.0806281	0.656972	1	BirAR118G_Rad18 (+UV) - BirAR118G (+UV)	limma	7.37755e-05	0.000613697	FALSE	no hit	25078923
RPL12	P30050	60S ribosomal protein L12	Homo sapiens	1	1	4	3	11	11	304452836	-1.49569	22.7714	-6.96325	7.55563e-05	0.00062676	1.84448	0.0815899	0.659639	1	BirAR118G_Rad18 (+UV) - BirAR118G (+UV)	limma	7.55563e-05	0.00062676	TRUE	hit	304452836
NSRP1	Q9H0G5	Nuclear speckle splicing regulatory protein 1	Homo sapiens	1	1	4	3	17	17	30670392	1.09178	20.104	6.9598	7.58395e-05	0.000627118	1.84054	0.0817414	0.660055	1	BirAR118G_Rad18 (+UV) - BirAR118G (+UV)	limma	7.58395e-05	0.000627118	TRUE	enriched hit	30670392
VIM	P08670	Vimentin	Homo sapiens	1	1	4	3	23	29	175361236	-1.04299	22.2199	-6.95759	7.60207e-05	0.000627118	1.83802	0.0818381	0.660321	1	BirAR118G_Rad18 (+UV) - BirAR118G (+UV)	limma	7.60207e-05	0.000627118	TRUE	hit	175361236
THOC2	Q8NI27	THO complex subunit 2	Homo sapiens	1	1	4	3	31	31	81365530	0.495419	21.4303	6.95357	7.63528e-05	0.000628118	1.83342	0.082015	0.660805	1	BirAR118G_Rad18 (+UV) - BirAR118G (+UV)	limma	7.63528e-05	0.000628118	FALSE	no hit	81365530
CHD4	Q14839	Chromodomain-helicase-DNA-binding protein 4	Homo sapiens	1	1	4	3	30	42	111015126	0.72806	22.3105	6.9492	7.6715e-05	0.000629359	1.82843	0.0822072	0.661329	1	BirAR118G_Rad18 (+UV) - BirAR118G (+UV)	limma	7.6715e-05	0.000629359	FALSE	enriched candidate	111015126
UBR3	Q6ZT12	E3 ubiquitin-protein ligase UBR3	Homo sapiens	1	1	4	3	2	2	750996	0.976112	13.5	6.94168	7.73427e-05	0.000632075	1.81984	0.082539	0.662231	1	BirAR118G_Rad18 (+UV) - BirAR118G (+UV)	limma	7.73427e-05	0.000632075	FALSE	enriched candidate	750996
PHF14	O94880	PHD finger protein 14	Homo sapiens	1	1	4	3	7	7	17109534	0.463045	19.2404	6.94016	7.74706e-05	0.000632075	1.81809	0.0826063	0.662413	1	BirAR118G_Rad18 (+UV) - BirAR118G (+UV)	limma	7.74706e-05	0.000632075	FALSE	no hit	17109534
HELLS	Q9NRZ9	Lymphoid-specific helicase	Homo sapiens	1	1	4	3	16	16	27805046	0.45946	20.2253	6.93159	7.81945e-05	0.000635325	1.80828	0.0829862	0.663438	1	BirAR118G_Rad18 (+UV) - BirAR118G (+UV)	limma	7.81945e-05	0.000635325	FALSE	no hit	27805046
WAC	Q9BTA9	WW domain-containing adapter protein with coiled-coil	Homo sapiens	1	1	4	3	4	4	4976120	1.0599	16.2586	6.9304	7.82956e-05	0.000635325	1.80692	0.0830391	0.663581	1	BirAR118G_Rad18 (+UV) - BirAR118G (+UV)	limma	7.82956e-05	0.000635325	TRUE	enriched hit	4976120
CUL3	Q13618	Cullin-3	Homo sapiens	1	1	4	3	14	15	18930732	0.387493	19.3895	6.92533	7.87279e-05	0.000637097	1.80111	0.0832645	0.664186	1	BirAR118G_Rad18 (+UV) - BirAR118G (+UV)	limma	7.87279e-05	0.000637097	FALSE	no hit	18930732
RPL37A	P61513	60S ribosomal protein L37a	Homo sapiens	1	1	4	3	3	4	198560164	-1.30521	20.27	-6.92113	7.90881e-05	0.000638277	1.7963	0.0834517	0.664686	1	BirAR118G_Rad18 (+UV) - BirAR118G (+UV)	limma	7.90881e-05	0.000638277	TRUE	hit	198560164
CAMSAP3	Q9P1Y5	Calmodulin-regulated spectrin-associated protein 3	Homo sapiens	1	1	4	3	5	6	1578336	-0.360965	16.481	-6.91415	7.9691e-05	0.000641405	1.78829	0.0837637	0.665517	1	BirAR118G_Rad18 (+UV) - BirAR118G (+UV)	limma	7.9691e-05	0.000641405	FALSE	no hit	1578336
TRMT10C	Q7L0Y3	tRNA methyltransferase 10 homolog C	Homo sapiens	1	1	4	3	6	6	34782284	0.354529	19.7753	6.90173	8.07757e-05	0.000648383	1.77402	0.0843209	0.666992	1	BirAR118G_Rad18 (+UV) - BirAR118G (+UV)	limma	8.07757e-05	0.000648383	FALSE	no hit	34782284
DDX42	Q86XP3	ATP-dependent RNA helicase DDX42	Homo sapiens	1	1	4	3	28	28	113761058	0.790205	21.884	6.89557	8.13193e-05	0.000650164	1.76695	0.0845982	0.66772	1	BirAR118G_Rad18 (+UV) - BirAR118G (+UV)	limma	8.13193e-05	0.000650164	FALSE	enriched candidate	113761058
GTF2I	P78347	General transcription factor II-I	Homo sapiens	1	1	4	3	25	26	108796498	0.658091	21.5683	6.89371	8.14844e-05	0.000650164	1.76481	0.0846822	0.667941	1	BirAR118G_Rad18 (+UV) - BirAR118G (+UV)	limma	8.14844e-05	0.000650164	FALSE	enriched candidate	108796498
PRR12	Q9ULL5	Proline-rich protein 12	Homo sapiens	1	1	4	3	2	2	0	-1.23032	16.2022	-6.89182	8.16526e-05	0.000650164	1.76263	0.0847676	0.668164	1	BirAR118G_Rad18 (+UV) - BirAR118G (+UV)	limma	8.16526e-05	0.000650164	TRUE	hit	0
ASCC1	Q8N9N2	Activating signal cointegrator 1 complex subunit 1	Homo sapiens	1	1	4	3	4	4	6087154	0.346024	18.5894	6.87119	8.35125e-05	0.000662101	1.73887	0.0857039	0.670595	1	BirAR118G_Rad18 (+UV) - BirAR118G (+UV)	limma	8.35125e-05	0.000662101	FALSE	no hit	6087154
HNRNPU	Q00839	Heterogeneous nuclear ribonucleoprotein U	Homo sapiens	1	1	4	3	36	36	1149067184	-0.462769	24.8012	-6.87027	8.35964e-05	0.000662101	1.73781	0.0857458	0.670703	1	BirAR118G_Rad18 (+UV) - BirAR118G (+UV)	limma	8.35964e-05	0.000662101	FALSE	no hit	1149067184
DSC3	Q14574	Desmocollin-3	Homo sapiens	1	1	4	3	4	4	1372434	-1.02969	16.8588	-6.85884	8.46471e-05	0.000668645	1.72463	0.0862679	0.672043	1	BirAR118G_Rad18 (+UV) - BirAR118G (+UV)	limma	8.46471e-05	0.000668645	TRUE	hit	1372434
RPS13	P62277	40S ribosomal protein S13	Homo sapiens	1	1	4	3	6	6	321412240	-1.05507	22.0288	-6.84779	8.56774e-05	0.000673404	1.71186	0.0867755	0.673334	1	BirAR118G_Rad18 (+UV) - BirAR118G (+UV)	limma	8.56774e-05	0.000673404	TRUE	hit	321412240
FHL2	Q14192	Four and a half LIM domains protein 2	Homo sapiens	1	1	4	3	3	3	17513122	-0.43007	18.5153	-6.84753	8.57018e-05	0.000673404	1.71156	0.0867875	0.673365	1	BirAR118G_Rad18 (+UV) - BirAR118G (+UV)	limma	8.57018e-05	0.000673404	FALSE	no hit	17513122
BCLAF1	Q9NYF8	Bcl-2-associated transcription factor 1	Homo sapiens	1	1	4	3	23	23	205093884	0.940855	21.5037	6.83874	8.65316e-05	0.000677678	1.70139	0.0871931	0.674389	1	BirAR118G_Rad18 (+UV) - BirAR118G (+UV)	limma	8.65316e-05	0.000677678	FALSE	enriched candidate	205093884
ENAH	Q8N8S7	Protein enabled homolog	Homo sapiens	1	1	4	3	2	2	10053192	-0.953454	18.6276	-6.83696	8.67009e-05	0.000677678	1.69933	0.0872755	0.674597	1	BirAR118G_Rad18 (+UV) - BirAR118G (+UV)	limma	8.67009e-05	0.000677678	FALSE	candidate	10053192
TCP1	P17987	T-complex protein 1 subunit alpha	Homo sapiens	1	1	4	3	21	21	919810416	0.401308	23.518	6.83071	8.72973e-05	0.000677957	1.6921	0.0875649	0.675323	1	BirAR118G_Rad18 (+UV) - BirAR118G (+UV)	limma	8.72973e-05	0.000677957	FALSE	no hit	919810416
STARD3NL	O95772	STARD3 N-terminal-like protein	Homo sapiens	1	1	4	3	2	2	3750329	-1.02002	17.8473	-6.83046	8.73211e-05	0.000677957	1.69181	0.0875765	0.675352	1	BirAR118G_Rad18 (+UV) - BirAR118G (+UV)	limma	8.73211e-05	0.000677957	TRUE	hit	3750329
RFC1	P35251	Replication factor C subunit 1	Homo sapiens	1	1	4	3	33	33	98092974	0.425329	21.6839	6.82943	8.74195e-05	0.000677957	1.69062	0.0876241	0.675471	1	BirAR118G_Rad18 (+UV) - BirAR118G (+UV)	limma	8.74195e-05	0.000677957	FALSE	no hit	98092974
BPTF	Q12830	Nucleosome-remodeling factor subunit BPTF	Homo sapiens	1	1	4	3	39	39	32179061	0.794925	20.7951	6.8151	8.88064e-05	0.000686438	1.67401	0.0882911	0.677131	1	BirAR118G_Rad18 (+UV) - BirAR118G (+UV)	limma	8.88064e-05	0.000686438	FALSE	enriched candidate	32179061
H1-10	Q92522	Histone H1.10	Homo sapiens	1	1	4	3	13	13	79899557	-1.25555	22.1601	-6.81339	8.89741e-05	0.000686438	1.67202	0.0883713	0.67733	1	BirAR118G_Rad18 (+UV) - BirAR118G (+UV)	limma	8.89741e-05	0.000686438	TRUE	hit	79899557
RPL31	P62899	60S ribosomal protein L31	Homo sapiens	1	1	4	3	7	7	334054652	-0.918207	21.6439	-6.80031	9.02628e-05	0.000693809	1.65684	0.0889837	0.678837	1	BirAR118G_Rad18 (+UV) - BirAR118G (+UV)	limma	9.02628e-05	0.000693809	FALSE	candidate	334054652
KIAA1143	Q96AT1	Uncharacterized protein KIAA1143	Homo sapiens	1	1	4	3	7	7	27755810	0.900551	17.1821	6.79898	9.03955e-05	0.000693809	1.65529	0.0890464	0.678991	1	BirAR118G_Rad18 (+UV) - BirAR118G (+UV)	limma	9.03955e-05	0.000693809	FALSE	enriched candidate	27755810
HAT1	O14929	Histone acetyltransferase type B catalytic subunit	Homo sapiens	1	1	4	3	2	2	17505099	0.734483	18.3429	6.78455	9.18444e-05	0.000702971	1.63851	0.0897269	0.680648	1	BirAR118G_Rad18 (+UV) - BirAR118G (+UV)	limma	9.18444e-05	0.000702971	FALSE	enriched candidate	17505099
NFIA	Q12857	Nuclear factor 1 A-type	Homo sapiens	1	1	4	3	2	4	21599079	1.13534	18.1498	6.78241	9.20614e-05	0.000702971	1.63602	0.0898281	0.680893	1	BirAR118G_Rad18 (+UV) - BirAR118G (+UV)	limma	9.20614e-05	0.000702971	TRUE	enriched hit	21599079
DPYSL3	Q14195	Dihydropyrimidinase-related protein 3	Homo sapiens	1	1	4	3	7	9	11839014	-0.399324	18.8751	-6.76994	9.33368e-05	0.000710888	1.62149	0.0904199	0.682318	1	BirAR118G_Rad18 (+UV) - BirAR118G (+UV)	limma	9.33368e-05	0.000710888	FALSE	no hit	11839014
HNRNPH2	P55795	Heterogeneous nuclear ribonucleoprotein H2	Homo sapiens	1	1	4	3	4	4	483982528	-0.428525	19.0227	-6.75936	9.44343e-05	0.000716798	1.60915	0.0909245	0.683523	1	BirAR118G_Rad18 (+UV) - BirAR118G (+UV)	limma	9.44343e-05	0.000716798	FALSE	no hit	483982528
RNF8	O76064	E3 ubiquitin-protein ligase RNF8	Homo sapiens	1	1	4	3	4	4	4441095	1.05379	16.8484	6.75783	9.45943e-05	0.000716798	1.60737	0.0909977	0.683697	1	BirAR118G_Rad18 (+UV) - BirAR118G (+UV)	limma	9.45943e-05	0.000716798	TRUE	enriched hit	4441095
DCTN1	Q14203	Dynactin subunit 1	Homo sapiens	1	1	4	3	21	21	40472570	-0.471207	21.4032	-6.7526	9.5143e-05	0.000719126	1.60126	0.0912481	0.684291	1	BirAR118G_Rad18 (+UV) - BirAR118G (+UV)	limma	9.5143e-05	0.000719126	FALSE	no hit	40472570
PPIE	Q9UNP9	Peptidyl-prolyl cis-trans isomerase E	Homo sapiens	1	1	4	3	2	2	2681480	1.22974	15.4838	6.73557	9.69544e-05	0.000730705	1.58135	0.0920675	0.686219	1	BirAR118G_Rad18 (+UV) - BirAR118G (+UV)	limma	9.69544e-05	0.000730705	TRUE	enriched hit	2681480
DSN1	Q9H410	Kinetochore-associated protein DSN1 homolog	Homo sapiens	1	1	4	3	2	2	1097351	0.608193	14.1924	6.73361	9.71656e-05	0.000730705	1.57905	0.0921624	0.686441	1	BirAR118G_Rad18 (+UV) - BirAR118G (+UV)	limma	9.71656e-05	0.000730705	FALSE	enriched candidate	1097351
DCAF11	Q8TEB1	DDB1- and CUL4-associated factor 11	Homo sapiens	1	1	4	3	3	3	0	-0.367936	16.6045	-6.72968	9.75902e-05	0.000732049	1.57445	0.0923525	0.686884	1	BirAR118G_Rad18 (+UV) - BirAR118G (+UV)	limma	9.75902e-05	0.000732049	FALSE	no hit	0
UIMC1	Q96RL1	BRCA1-A complex subunit RAP80	Homo sapiens	1	1	4	3	17	17	69701352	0.94345	20.7481	6.72171	9.84568e-05	0.000736694	1.56511	0.0927389	0.687782	1	BirAR118G_Rad18 (+UV) - BirAR118G (+UV)	limma	9.84568e-05	0.000736694	FALSE	enriched candidate	69701352
ZC3H14	Q6PJT7	Zinc finger CCCH domain-containing protein 14	Homo sapiens	1	1	4	3	11	11	32977497	0.869557	19.7623	6.69188	0.000101777	0.00075963	1.5301	0.094197	0.691122	1	BirAR118G_Rad18 (+UV) - BirAR118G (+UV)	limma	0.000101777	0.00075963	FALSE	enriched candidate	32977497
NDRG1	Q92597	Protein NDRG1	Homo sapiens	1	1	4	3	2	2	9523716	0.466411	16.5122	6.68922	0.000102079	0.000759975	1.52697	0.0943277	0.691418	1	BirAR118G_Rad18 (+UV) - BirAR118G (+UV)	limma	0.000102079	0.000759975	FALSE	no hit	9523716
NSD3	Q9BZ95	Histone-lysine N-methyltransferase NSD3	Homo sapiens	1	1	4	3	7	7	10536710	0.779288	18.5713	6.68209	0.000102893	0.000763172	1.51858	0.0946793	0.692211	1	BirAR118G_Rad18 (+UV) - BirAR118G (+UV)	limma	0.000102893	0.000763172	FALSE	enriched candidate	10536710
UTP3	Q9NQZ2	Something about silencing protein 10	Homo sapiens	1	1	4	3	2	2	5327274	-1.71546	18.5787	-6.68036	0.000103091	0.000763172	1.51655	0.0947646	0.692403	1	BirAR118G_Rad18 (+UV) - BirAR118G (+UV)	limma	0.000103091	0.000763172	TRUE	hit	5327274
TJP2	Q9UDY2	Tight junction protein ZO-2	Homo sapiens	1	1	4	3	8	8	3481141	-0.525604	18.7409	-6.67875	0.000103277	0.000763172	1.51465	0.0948444	0.692582	1	BirAR118G_Rad18 (+UV) - BirAR118G (+UV)	limma	0.000103277	0.000763172	FALSE	no hit	3481141
ELAC2	Q9BQ52	Zinc phosphodiesterase ELAC protein 2	Homo sapiens	1	1	4	3	14	14	23646291	0.351213	19.8451	6.67144	0.000104122	0.000767517	1.50604	0.0952065	0.693393	1	BirAR118G_Rad18 (+UV) - BirAR118G (+UV)	limma	0.000104122	0.000767517	FALSE	no hit	23646291
LLGL1	Q15334	Lethal(2) giant larvae protein homolog 1	Homo sapiens	1	1	4	3	5	5	2774512	-0.403091	17.3347	-6.64709	0.000106994	0.000785559	1.47731	0.0964202	0.696079	1	BirAR118G_Rad18 (+UV) - BirAR118G (+UV)	limma	0.000106994	0.000785559	FALSE	no hit	2774512
RPS23	P62266	40S ribosomal protein S23	Homo sapiens	1	1	4	3	5	5	511950751	-0.913086	21.0828	-6.64622	0.000107098	0.000785559	1.47628	0.0964638	0.696175	1	BirAR118G_Rad18 (+UV) - BirAR118G (+UV)	limma	0.000107098	0.000785559	FALSE	candidate	511950751
GIPC1	O14908	PDZ domain-containing protein GIPC1	Homo sapiens	1	1	4	3	2	2	0	-0.529609	15.6238	-6.64362	0.000107411	0.000785918	1.4732	0.0965945	0.696461	1	BirAR118G_Rad18 (+UV) - BirAR118G (+UV)	limma	0.000107411	0.000785918	FALSE	no hit	0
MORF4L1	Q9UBU8	Mortality factor 4-like protein 1	Homo sapiens	1	1	4	3	3	3	5836600	0.399782	17.883	6.6412	0.000107702	0.000786116	1.47035	0.0967159	0.696726	1	BirAR118G_Rad18 (+UV) - BirAR118G (+UV)	limma	0.000107702	0.000786116	FALSE	no hit	5836600
PSMC4	P43686	26S proteasome regulatory subunit 6B	Homo sapiens	1	1	4	3	11	11	63658111	-0.373559	20.3971	-6.62485	0.000109693	0.000798692	1.451	0.0975399	0.698516	1	BirAR118G_Rad18 (+UV) - BirAR118G (+UV)	limma	0.000109693	0.000798692	FALSE	no hit	63658111
RPL23A	P62750	60S ribosomal protein L23a	Homo sapiens	1	1	4	3	11	11	169978788	-1.06097	22.4262	-6.61986	0.000110309	0.000801218	1.44509	0.0977927	0.699061	1	BirAR118G_Rad18 (+UV) - BirAR118G (+UV)	limma	0.000110309	0.000801218	TRUE	hit	169978788
VDAC2	P45880	Voltage-dependent anion-selective channel protein 2	Homo sapiens	1	1	4	3	7	7	53942044	0.512032	20.2238	6.61011	0.000111523	0.000808063	1.43353	0.0982877	0.700122	1	BirAR118G_Rad18 (+UV) - BirAR118G (+UV)	limma	0.000111523	0.000808063	FALSE	no hit	53942044
DNAJC7	Q99615	DnaJ homolog subfamily C member 7	Homo sapiens	1	1	4	3	14	14	30675161	0.726049	20.3057	6.59842	0.000112998	0.000809441	1.41965	0.0988841	0.701391	1	BirAR118G_Rad18 (+UV) - BirAR118G (+UV)	limma	0.000112998	0.000809441	FALSE	enriched candidate	30675161
FECH	P22830	Ferrochelatase, mitochondrial	Homo sapiens	1	1	4	3	3	3	0	-0.364246	17.6879	-6.59649	0.000113243	0.000809441	1.41735	0.0989828	0.7016	1	BirAR118G_Rad18 (+UV) - BirAR118G (+UV)	limma	0.000113243	0.000809441	FALSE	no hit	0
MIB1	Q86YT6	E3 ubiquitin-protein ligase MIB1	Homo sapiens	1	1	4	3	3	3	0	-0.897202	17.5488	-6.59242	0.000113763	0.000809441	1.41252	0.0991913	0.70204	1	BirAR118G_Rad18 (+UV) - BirAR118G (+UV)	limma	0.000113763	0.000809441	FALSE	candidate	0
USP13	Q92995	Ubiquitin carboxyl-terminal hydrolase 13	Homo sapiens	1	1	4	3	4	4	2153425	0.509401	15.7656	6.59156	0.000113873	0.000809441	1.4115	0.0992352	0.702132	1	BirAR118G_Rad18 (+UV) - BirAR118G (+UV)	limma	0.000113873	0.000809441	FALSE	no hit	2153425
ZZEF1	O43149	Zinc finger ZZ-type and EF-hand domain-containing protein 1	Homo sapiens	1	1	4	3	2	2	16691627	-1.20705	18.3442	-6.588	0.00011433	0.000809441	1.40726	0.0994179	0.702517	1	BirAR118G_Rad18 (+UV) - BirAR118G (+UV)	limma	0.00011433	0.000809441	TRUE	hit	16691627
DHCR7	Q9UBM7	7-dehydrocholesterol reductase	Homo sapiens	1	1	4	3	5	5	36527672	0.495017	18.6124	6.58797	0.000114334	0.000809441	1.40723	0.0994194	0.70252	1	BirAR118G_Rad18 (+UV) - BirAR118G (+UV)	limma	0.000114334	0.000809441	FALSE	no hit	36527672
CLP 1	Q92989	Polyribonucleotide 5&apos;-hydroxyl-kinase Clp1	Homo sapiens	1	1	4	3	11	11	28611144	0.530283	19.62	6.58638	0.000114538	0.000809441	1.40534	0.0995009	0.702691	1	BirAR118G_Rad18 (+UV) - BirAR118G (+UV)	limma	0.000114538	0.000809441	FALSE	no hit	28611144
TSEN2	Q8NCE0	tRNA-splicing endonuclease subunit Sen2	Homo sapiens	1	1	4	3	4	4	5615191	-0.421986	16.7261	-6.58517	0.000114694	0.000809441	1.4039	0.0995631	0.702822	1	BirAR118G_Rad18 (+UV) - BirAR118G (+UV)	limma	0.000114694	0.000809441	FALSE	no hit	5615191
PLEC	Q15149	Plectin	Homo sapiens	1	1	4	3	9	10	149571810	-0.567212	16.6553	-6.58474	0.00011475	0.000809441	1.40339	0.0995852	0.702868	1	BirAR118G_Rad18 (+UV) - BirAR118G (+UV)	limma	0.00011475	0.000809441	FALSE	no hit	149571810
CACYBP	Q9HB71	Calcyclin-binding protein	Homo sapiens	1	1	4	3	8	8	62017753	0.849676	19.8736	6.58434	0.000114802	0.000809441	1.40292	0.0996057	0.702911	1	BirAR118G_Rad18 (+UV) - BirAR118G (+UV)	limma	0.000114802	0.000809441	FALSE	enriched candidate	62017753
BRIP1	Q9BX63	Fanconi anemia group J protein	Homo sapiens	1	1	4	3	13	13	11462694	0.793549	18.1647	6.58151	0.000115169	0.000809441	1.39955	0.0997515	0.703217	1	BirAR118G_Rad18 (+UV) - BirAR118G (+UV)	limma	0.000115169	0.000809441	FALSE	enriched candidate	11462694
ECT2	Q9H8V3	Protein ECT2	Homo sapiens	1	1	4	3	5	5	6558717	0.522614	17.1319	6.57989	0.000115379	0.000809441	1.39762	0.0998349	0.703391	1	BirAR118G_Rad18 (+UV) - BirAR118G (+UV)	limma	0.000115379	0.000809441	FALSE	no hit	6558717
SFSWAP	Q12872	Splicing factor, suppressor of white-apricot homolog	Homo sapiens	1	1	4	3	8	9	12003233	0.627371	18.743	6.57927	0.00011546	0.000809441	1.39688	0.0998671	0.703458	1	BirAR118G_Rad18 (+UV) - BirAR118G (+UV)	limma	0.00011546	0.000809441	FALSE	enriched candidate	12003233
EXOSC10	Q01780	Exosome component 10	Homo sapiens	1	1	4	3	29	29	111730054	0.753554	21.9962	6.57882	0.000115518	0.000809441	1.39634	0.09989	0.703506	1	BirAR118G_Rad18 (+UV) - BirAR118G (+UV)	limma	0.000115518	0.000809441	FALSE	enriched candidate	111730054
RNASEH2B	Q5TBB1	Ribonuclease H2 subunit B	Homo sapiens	1	1	4	3	4	4	13979565	0.728108	17.8579	6.57431	0.000116107	0.000811657	1.39097	0.100123	0.703991	1	BirAR118G_Rad18 (+UV) - BirAR118G (+UV)	limma	0.000116107	0.000811657	FALSE	enriched candidate	13979565
TRAP1	Q12931	Heat shock protein 75 kDa, mitochondrial	Homo sapiens	1	1	4	3	14	14	125657482	0.428136	21.7433	6.56946	0.000116744	0.000814202	1.38519	0.100374	0.704513	1	BirAR118G_Rad18 (+UV) - BirAR118G (+UV)	limma	0.000116744	0.000814202	FALSE	no hit	125657482
DNAJC8	O75937	DnaJ homolog subfamily C member 8	Homo sapiens	1	1	4	3	9	9	91351876	0.996505	21.0916	6.56374	0.0001175	0.000816974	1.37837	0.10067	0.705126	1	BirAR118G_Rad18 (+UV) - BirAR118G (+UV)	limma	0.0001175	0.000816974	FALSE	enriched candidate	91351876
CCNT1	O60563	Cyclin-T1	Homo sapiens	1	1	4	3	11	11	60222320	0.812175	21.0282	6.56076	0.000117896	0.000816974	1.37482	0.100824	0.705445	1	BirAR118G_Rad18 (+UV) - BirAR118G (+UV)	limma	0.000117896	0.000816974	FALSE	enriched candidate	60222320
MASTL	Q96GX5	Serine/threonine-protein kinase greatwall	Homo sapiens	1	1	4	3	7	7	16944190	0.421128	18.2862	6.56024	0.000117965	0.000816974	1.3742	0.100851	0.7055	1	BirAR118G_Rad18 (+UV) - BirAR118G (+UV)	limma	0.000117965	0.000816974	FALSE	no hit	16944190
GPSM1	Q86YR5	G-protein-signaling modulator 1	Homo sapiens	1	1	4	3	2	3	0	-0.397077	17.9606	-6.54593	0.000119887	0.000827897	1.35713	0.101597	0.707027	1	BirAR118G_Rad18 (+UV) - BirAR118G (+UV)	limma	0.000119887	0.000827897	FALSE	no hit	0
SUGP2	Q8IX01	SURP and G-patch domain-containing protein 2	Homo sapiens	1	1	4	3	25	25	88424766	0.652218	21.3482	6.54438	0.000120098	0.000827897	1.35527	0.101678	0.707193	1	BirAR118G_Rad18 (+UV) - BirAR118G (+UV)	limma	0.000120098	0.000827897	FALSE	enriched candidate	88424766
ACOT1	Q86TX2	Acyl-coenzyme A thioesterase 1	Homo sapiens	1	1	4	3	0	5	11356354	-0.471387	18.114	-6.5394	0.000120777	0.000830656	1.34931	0.101939	0.707723	1	BirAR118G_Rad18 (+UV) - BirAR118G (+UV)	limma	0.000120777	0.000830656	FALSE	no hit	11356354
GTF3C1	Q12789	General transcription factor 3C polypeptide 1	Homo sapiens	1	1	4	3	40	40	220180302	0.624259	22.0505	6.53504	0.000121375	0.000832843	1.3441	0.102167	0.708186	1	BirAR118G_Rad18 (+UV) - BirAR118G (+UV)	limma	0.000121375	0.000832843	FALSE	enriched candidate	220180302
TOP2B	Q02880	DNA topoisomerase 2-beta	Homo sapiens	1	1	4	3	20	20	250335082	0.548521	20.8921	6.53223	0.000121761	0.000833346	1.34074	0.102315	0.708484	1	BirAR118G_Rad18 (+UV) - BirAR118G (+UV)	limma	0.000121761	0.000833346	FALSE	no hit	250335082
RPS7	P62081	40S ribosomal protein S7	Homo sapiens	1	1	4	3	8	8	329554332	-1.05401	21.9164	-6.52859	0.000122265	0.000833346	1.33638	0.102506	0.70887	1	BirAR118G_Rad18 (+UV) - BirAR118G (+UV)	limma	0.000122265	0.000833346	TRUE	hit	329554332
MRPS18B	Q9Y676	28S ribosomal protein S18b, mitochondrial	Homo sapiens	1	1	4	3	6	6	152345539	-0.446086	15.8913	-6.52842	0.000122287	0.000833346	1.33618	0.102515	0.708888	1	BirAR118G_Rad18 (+UV) - BirAR118G (+UV)	limma	0.000122287	0.000833346	FALSE	no hit	152345539
MCM3AP	O60318	Germinal-center associated nuclear protein	Homo sapiens	1	1	4	3	11	11	12769242	0.794554	19.7955	6.51078	0.000124759	0.000847737	1.31504	0.103447	0.710751	1	BirAR118G_Rad18 (+UV) - BirAR118G (+UV)	limma	0.000124759	0.000847737	FALSE	enriched candidate	12769242
HEXIM1	O94992	Protein HEXIM1	Homo sapiens	1	1	4	3	3	4	29936364	0.756174	18.0593	6.5082	0.000125124	0.000847737	1.31195	0.103583	0.711023	1	BirAR118G_Rad18 (+UV) - BirAR118G (+UV)	limma	0.000125124	0.000847737	FALSE	enriched candidate	29936364
SYNJ1	O43426	Synaptojanin-1	Homo sapiens	1	1	4	3	4	4	5555290	-0.581456	15.4245	-6.50729	0.000125253	0.000847737	1.31086	0.103631	0.711118	1	BirAR118G_Rad18 (+UV) - BirAR118G (+UV)	limma	0.000125253	0.000847737	FALSE	no hit	5555290
ATXN2L	Q8WWM7	Ataxin-2-like protein	Homo sapiens	1	1	4	3	16	16	37139258	-0.479962	19.9193	-6.50312	0.000125849	0.000848416	1.30585	0.103853	0.711557	1	BirAR118G_Rad18 (+UV) - BirAR118G (+UV)	limma	0.000125849	0.000848416	FALSE	no hit	37139258
PAK2	Q13177	Serine/threonine-protein kinase PAK 2	Homo sapiens	1	1	4	3	4	6	3432150	0.516253	18.3071	6.50217	0.000125985	0.000848416	1.30471	0.103904	0.711657	1	BirAR118G_Rad18 (+UV) - BirAR118G (+UV)	limma	0.000125985	0.000848416	FALSE	no hit	3432150
GLA	P06280	Alpha-galactosidase A	Homo sapiens	1	1	4	3	4	4	33636006	0.576454	18.8056	6.50061	0.000126208	0.000848416	1.30284	0.103987	0.711821	1	BirAR118G_Rad18 (+UV) - BirAR118G (+UV)	limma	0.000126208	0.000848416	FALSE	no hit	33636006
GNL3	Q9BVP2	Guanine nucleotide-binding protein-like 3	Homo sapiens	1	1	4	3	9	9	37066288	-0.605765	20.0875	-6.49483	0.00012704	0.000852085	1.2959	0.104295	0.712427	1	BirAR118G_Rad18 (+UV) - BirAR118G (+UV)	limma	0.00012704	0.000852085	FALSE	candidate	37066288
DVL2	O14641	Segment polarity protein dishevelled homolog DVL-2	Homo sapiens	1	1	4	3	10	11	49803529	0.693245	19.9444	6.46399	0.000131581	0.000880556	1.25879	0.10595	0.715642	1	BirAR118G_Rad18 (+UV) - BirAR118G (+UV)	limma	0.000131581	0.000880556	FALSE	enriched candidate	49803529
CEP131	Q9UPN4	Centrosomal protein of 131 kDa	Homo sapiens	1	1	4	3	2	2	1059641	-0.692097	15.6094	-6.45056	0.000133614	0.000889935	1.24259	0.106677	0.717032	1	BirAR118G_Rad18 (+UV) - BirAR118G (+UV)	limma	0.000133614	0.000889935	FALSE	candidate	1059641
HDAC2	Q92769	Histone deacetylase 2	Homo sapiens	1	1	4	3	9	13	121879486	0.67849	21.8486	6.44996	0.000133705	0.000889935	1.24186	0.10671	0.717094	1	BirAR118G_Rad18 (+UV) - BirAR118G (+UV)	limma	0.000133705	0.000889935	FALSE	enriched candidate	121879486
MAIP1	Q8WWC4	m-AAA protease-interacting protein 1, mitochondrial	Homo sapiens	1	1	4	3	4	4	5701942	-0.43097	18.1409	-6.4483	0.00013396	0.000889935	1.23985	0.1068	0.717266	1	BirAR118G_Rad18 (+UV) - BirAR118G (+UV)	limma	0.00013396	0.000889935	FALSE	no hit	5701942
PHF3	Q92576	PHD finger protein 3	Homo sapiens	1	1	4	3	28	28	46375974	0.876474	20.8984	6.44688	0.000134178	0.000889935	1.23814	0.106878	0.717413	1	BirAR118G_Rad18 (+UV) - BirAR118G (+UV)	limma	0.000134178	0.000889935	FALSE	enriched candidate	46375974
HAUS3	Q68CZ6	HAUS augmin-like complex subunit 3	Homo sapiens	1	1	4	3	2	2	800662	-0.488189	16.1739	-6.42687	0.000137284	0.000908512	1.21395	0.10797	0.71947	1	BirAR118G_Rad18 (+UV) - BirAR118G (+UV)	limma	0.000137284	0.000908512	FALSE	no hit	800662
STRAP	Q9Y3F4	Serine-threonine kinase receptor-associated protein	Homo sapiens	1	1	4	3	10	10	27697164	0.421305	19.6013	6.4248	0.00013761	0.000908606	1.21144	0.108084	0.719682	1	BirAR118G_Rad18 (+UV) - BirAR118G (+UV)	limma	0.00013761	0.000908606	FALSE	no hit	27697164
MYH10	P35580	Myosin-10	Homo sapiens	1	1	4	3	10	16	78530213	-0.563689	20.326	-6.42291	0.000137908	0.000908606	1.20915	0.108187	0.719876	1	BirAR118G_Rad18 (+UV) - BirAR118G (+UV)	limma	0.000137908	0.000908606	FALSE	no hit	78530213
SCAF1	Q9H7N4	Splicing factor, arginine/serine-rich 19	Homo sapiens	1	1	4	3	4	5	1882217	0.817865	17.7859	6.40918	0.000140096	0.000919296	1.19252	0.108943	0.721278	1	BirAR118G_Rad18 (+UV) - BirAR118G (+UV)	limma	0.000140096	0.000919296	FALSE	enriched candidate	1882217
RANBP3	Q9H6Z4	Ran-binding protein 3	Homo sapiens	1	1	4	3	13	13	67945608	1.3199	20.8404	6.40886	0.000140148	0.000919296	1.19213	0.108961	0.721311	1	BirAR118G_Rad18 (+UV) - BirAR118G (+UV)	limma	0.000140148	0.000919296	TRUE	enriched hit	67945608
RPL27	P61353	60S ribosomal protein L27	Homo sapiens	1	1	4	3	9	9	232896432	-1.11716	22.3588	-6.39559	0.0001423	0.000931363	1.17602	0.109696	0.72266	1	BirAR118G_Rad18 (+UV) - BirAR118G (+UV)	limma	0.0001423	0.000931363	TRUE	hit	232896432
DDX10	Q13206	Probable ATP-dependent RNA helicase DDX10	Homo sapiens	1	1	4	3	20	20	52242229	1.11641	20.6676	6.39106	0.000143043	0.000934169	1.17052	0.109948	0.723119	1	BirAR118G_Rad18 (+UV) - BirAR118G (+UV)	limma	0.000143043	0.000934169	TRUE	enriched hit	52242229
WDR41	Q9HAD4	WD repeat-containing protein 41	Homo sapiens	1	1	4	3	2	2	0	-0.794644	18.6851	-6.38001	0.000144874	0.000944055	1.15707	0.110564	0.724237	1	BirAR118G_Rad18 (+UV) - BirAR118G (+UV)	limma	0.000144874	0.000944055	FALSE	candidate	0
ZNF638	Q14966	Zinc finger protein 638	Homo sapiens	1	1	4	3	27	27	25683182	0.560747	20.7182	6.36918	0.000146691	0.000953813	1.1439	0.11117	0.725327	1	BirAR118G_Rad18 (+UV) - BirAR118G (+UV)	limma	0.000146691	0.000953813	FALSE	no hit	25683182
LIG3	P49916	DNA ligase 3	Homo sapiens	1	1	4	3	17	17	25860686	0.447635	20.8031	6.36046	0.000148174	0.000961355	1.13326	0.111661	0.726203	1	BirAR118G_Rad18 (+UV) - BirAR118G (+UV)	limma	0.000148174	0.000961355	FALSE	no hit	25860686
FAM172A	Q8WUF8	Cotranscriptional regulator FAM172A	Homo sapiens	1	1	4	3	3	3	0	0.51249	16.1384	6.35425	0.000149238	0.000966157	1.1257	0.11201	0.726825	1	BirAR118G_Rad18 (+UV) - BirAR118G (+UV)	limma	0.000149238	0.000966157	FALSE	no hit	0
MTA2	O94776	Metastasis-associated protein MTA2	Homo sapiens	1	1	4	3	27	33	171114604	0.655007	22.6164	6.34921	0.000150109	0.000969686	1.11955	0.112295	0.727328	1	BirAR118G_Rad18 (+UV) - BirAR118G (+UV)	limma	0.000150109	0.000969686	FALSE	enriched candidate	171114604
CORO7	P57737	Coronin-7	Homo sapiens	1	1	4	3	6	6	888283	-0.42289	17.5422	-6.33767	0.000152126	0.000980587	1.10544	0.11295	0.72848	1	BirAR118G_Rad18 (+UV) - BirAR118G (+UV)	limma	0.000152126	0.000980587	FALSE	no hit	888283
RPL29	P47914	60S ribosomal protein L29	Homo sapiens	1	1	4	3	3	3	44691518	-1.13342	18.9184	-6.31905	0.00015544	0.000999784	1.08266	0.114012	0.730326	1	BirAR118G_Rad18 (+UV) - BirAR118G (+UV)	limma	0.00015544	0.000999784	TRUE	hit	44691518
RBM10	P98175	RNA-binding protein 10	Homo sapiens	1	1	4	3	28	31	88605998	0.662186	21.5941	6.31629	0.000155937	0.00100082	1.07929	0.114169	0.730599	1	BirAR118G_Rad18 (+UV) - BirAR118G (+UV)	limma	0.000155937	0.00100082	FALSE	enriched candidate	88605998
GTF2B	Q00403	Transcription initiation factor IIB	Homo sapiens	1	1	4	3	4	4	811835	0.92315	14.5048	6.31294	0.000156544	0.00100256	1.07517	0.114362	0.73093	1	BirAR118G_Rad18 (+UV) - BirAR118G (+UV)	limma	0.000156544	0.00100256	FALSE	enriched candidate	811835
RRAGC	Q9HB90	Ras-related GTP-binding protein C	Homo sapiens	1	1	4	3	0	2	2314775	0.555324	17.0347	6.30227	0.000158494	0.00101286	1.06209	0.114975	0.731981	1	BirAR118G_Rad18 (+UV) - BirAR118G (+UV)	limma	0.000158494	0.00101286	FALSE	no hit	2314775
FXR2	P51116	RNA-binding protein FXR2	Homo sapiens	1	1	4	3	3	3	15707030	-0.578053	14.9836	-6.2983	0.000159226	0.00101403	1.05722	0.115204	0.732371	1	BirAR118G_Rad18 (+UV) - BirAR118G (+UV)	limma	0.000159226	0.00101403	FALSE	no hit	15707030
RPS4X	P62701	40S ribosomal protein S4, X isoform	Homo sapiens	1	1	4	3	10	19	772870752	-0.757652	22.8808	-6.29716	0.000159437	0.00101403	1.05581	0.11527	0.732483	1	BirAR118G_Rad18 (+UV) - BirAR118G (+UV)	limma	0.000159437	0.00101403	FALSE	candidate	772870752
RBM3	P98179	RNA-binding protein 3	Homo sapiens	1	1	4	3	2	2	8001711	-0.436488	17.5836	-6.29575	0.000159697	0.00101403	1.05409	0.115351	0.732621	1	BirAR118G_Rad18 (+UV) - BirAR118G (+UV)	limma	0.000159697	0.00101403	FALSE	no hit	8001711
USP48	Q86UV5	Ubiquitin carboxyl-terminal hydrolase 48	Homo sapiens	1	1	4	3	8	8	36036394	0.462686	19.8135	6.28859	0.000161033	0.00102033	1.04529	0.115765	0.733323	1	BirAR118G_Rad18 (+UV) - BirAR118G (+UV)	limma	0.000161033	0.00102033	FALSE	no hit	36036394
MFAP1	P55081	Microfibrillar-associated protein 1	Homo sapiens	1	1	4	3	14	14	124292020	1.14376	21.9226	6.26107	0.000166274	0.0010513	1.01142	0.117368	0.736003	1	BirAR118G_Rad18 (+UV) - BirAR118G (+UV)	limma	0.000166274	0.0010513	TRUE	enriched hit	124292020
XRCC1	P18887	DNA repair protein XRCC1	Homo sapiens	1	1	4	3	9	9	34004880	0.530085	19.1292	6.2591	0.000166657	0.00105149	1.00899	0.117484	0.736194	1	BirAR118G_Rad18 (+UV) - BirAR118G (+UV)	limma	0.000166657	0.00105149	FALSE	no hit	34004880
RTF1	Q92541	RNA polymerase-associated protein RTF1 homolog	Homo sapiens	1	1	4	3	14	14	28800965	0.85145	19.86	6.25403	0.000167645	0.00105311	1.00274	0.117781	0.736684	1	BirAR118G_Rad18 (+UV) - BirAR118G (+UV)	limma	0.000167645	0.00105311	FALSE	enriched candidate	28800965
RPAP3	Q9H6T3	RNA polymerase II-associated protein 3	Homo sapiens	1	1	4	3	14	14	31933983	0.434842	20.4611	6.25361	0.000167727	0.00105311	1.00222	0.117806	0.736725	1	BirAR118G_Rad18 (+UV) - BirAR118G (+UV)	limma	0.000167727	0.00105311	FALSE	no hit	31933983
DHX16	O60231	Pre-mRNA-splicing factor ATP-dependent RNA helicase DHX16	Homo sapiens	1	1	4	3	19	20	74567793	0.549457	20.6039	6.25235	0.000167975	0.00105311	1.00066	0.11788	0.736847	1	BirAR118G_Rad18 (+UV) - BirAR118G (+UV)	limma	0.000167975	0.00105311	FALSE	no hit	74567793
U2SURP	O15042	U2 snRNP-associated SURP motif-containing protein	Homo sapiens	1	1	4	3	26	27	177007872	0.788624	22.546	6.2431	0.000169798	0.00106231	0.989248	0.118424	0.73774	1	BirAR118G_Rad18 (+UV) - BirAR118G (+UV)	limma	0.000169798	0.00106231	FALSE	enriched candidate	177007872
TERF2IP	Q9NYB0	Telomeric repeat-binding factor 2-interacting protein 1	Homo sapiens	1	1	4	3	3	3	2974910	0.764014	15.6973	6.22965	0.00017249	0.00107689	0.972618	0.11922	0.739033	1	BirAR118G_Rad18 (+UV) - BirAR118G (+UV)	limma	0.00017249	0.00107689	FALSE	enriched candidate	2974910
RRP8	O43159	Ribosomal RNA-processing protein 8	Homo sapiens	1	1	4	3	3	3	10510679	-0.58741	18.5517	-6.22409	0.000173615	0.00108164	0.965744	0.119549	0.739565	1	BirAR118G_Rad18 (+UV) - BirAR118G (+UV)	limma	0.000173615	0.00108164	FALSE	candidate	10510679
RPL11	P62913	60S ribosomal protein L11	Homo sapiens	1	1	4	3	8	8	550062792	-1.1817	23.0893	-6.21949	0.000174552	0.00108521	0.960052	0.119823	0.740005	1	BirAR118G_Rad18 (+UV) - BirAR118G (+UV)	limma	0.000174552	0.00108521	TRUE	hit	550062792
WDR70	Q9NW82	WD repeat-containing protein 70	Homo sapiens	1	1	4	3	10	10	19041971	0.437164	18.5055	6.20652	0.000177226	0.00109954	0.943977	0.120597	0.741242	1	BirAR118G_Rad18 (+UV) - BirAR118G (+UV)	limma	0.000177226	0.00109954	FALSE	no hit	19041971
PRMT9	Q6P2P2	Protein arginine N-methyltransferase 9	Homo sapiens	1	1	4	3	2	2	0	-0.476048	15.4619	-6.19851	0.0001789	0.00110761	0.934038	0.121077	0.742003	1	BirAR118G_Rad18 (+UV) - BirAR118G (+UV)	limma	0.0001789	0.00110761	FALSE	no hit	0
ZNF574	Q6ZN55	Zinc finger protein 574	Homo sapiens	1	1	4	3	2	2	0	-0.952202	17.2037	-6.17637	0.000183616	0.00113286	0.906522	0.122411	0.744096	1	BirAR118G_Rad18 (+UV) - BirAR118G (+UV)	limma	0.000183616	0.00113286	FALSE	candidate	0
MGA	Q8IWI9	MAX gene-associated protein	Homo sapiens	1	1	4	3	33	34	20070791	0.541235	20.6748	6.1758	0.000183739	0.00113286	0.905814	0.122446	0.744149	1	BirAR118G_Rad18 (+UV) - BirAR118G (+UV)	limma	0.000183739	0.00113286	FALSE	no hit	20070791
DHX9	Q08211	ATP-dependent RNA helicase A	Homo sapiens	1	1	4	3	31	31	178966528	-0.414159	23.1359	-6.17357	0.000184221	0.00113349	0.903044	0.122581	0.744359	1	BirAR118G_Rad18 (+UV) - BirAR118G (+UV)	limma	0.000184221	0.00113349	FALSE	no hit	178966528
NOP58	Q9Y2X3	Nucleolar protein 58	Homo sapiens	1	1	4	3	7	7	26574333	-0.438964	19.4954	-6.16816	0.000185397	0.00113632	0.896312	0.122909	0.744867	1	BirAR118G_Rad18 (+UV) - BirAR118G (+UV)	limma	0.000185397	0.00113632	FALSE	no hit	26574333
RPS14	P62263	40S ribosomal protein S14	Homo sapiens	1	1	4	3	10	10	1347575936	-0.627507	21.8884	-6.16795	0.000185443	0.00113632	0.896048	0.122921	0.744887	1	BirAR118G_Rad18 (+UV) - BirAR118G (+UV)	limma	0.000185443	0.00113632	FALSE	candidate	1347575936
RPL3	P39023	60S ribosomal protein L3	Homo sapiens	1	1	4	3	21	22	310207136	-1.13072	23.774	-6.15645	0.000187974	0.00114946	0.881714	0.123621	0.745964	1	BirAR118G_Rad18 (+UV) - BirAR118G (+UV)	limma	0.000187974	0.00114946	TRUE	hit	310207136
MTR	Q99707	Methionine synthase	Homo sapiens	1	1	4	3	4	4	0	-0.788092	16.1701	-6.15241	0.000188872	0.00115258	0.876674	0.123868	0.746342	1	BirAR118G_Rad18 (+UV) - BirAR118G (+UV)	limma	0.000188872	0.00115258	FALSE	candidate	0
GBE1	Q04446	1,4-alpha-glucan-branching enzyme	Homo sapiens	1	1	4	3	4	4	242204	-0.833847	17.3284	-6.1501	0.000189387	0.00115336	0.873794	0.124009	0.746557	1	BirAR118G_Rad18 (+UV) - BirAR118G (+UV)	limma	0.000189387	0.00115336	FALSE	candidate	242204
PPP2R5D	Q14738	Serine/threonine-protein phosphatase 2A 56 kDa regulatory subunit delta isoform	Homo sapiens	1	1	4	3	2	3	1006095	1.12418	13.6692	6.14807	0.000189841	0.00115336	0.871261	0.124133	0.746747	1	BirAR118G_Rad18 (+UV) - BirAR118G (+UV)	limma	0.000189841	0.00115336	TRUE	enriched hit	1006095
CUL4B	Q13620	Cullin-4B	Homo sapiens	1	1	4	3	12	19	63684503	0.557084	20.7947	6.14583	0.000190343	0.00115336	0.868467	0.12427	0.746955	1	BirAR118G_Rad18 (+UV) - BirAR118G (+UV)	limma	0.000190343	0.00115336	FALSE	no hit	63684503
SCAF11	Q99590	Protein SCAF11	Homo sapiens	1	1	4	3	9	9	43385406	0.405745	19.7771	6.14343	0.000190884	0.00115336	0.865468	0.124417	0.747179	1	BirAR118G_Rad18 (+UV) - BirAR118G (+UV)	limma	0.000190884	0.00115336	FALSE	no hit	43385406
FAU	P62861	FAU ubiquitin-like and ribosomal protein S30	Homo sapiens	1	1	4	3	2	2	5694124	-1.06124	17.519	-6.1432	0.000190936	0.00115336	0.86518	0.124432	0.7472	1	BirAR118G_Rad18 (+UV) - BirAR118G (+UV)	limma	0.000190936	0.00115336	TRUE	hit	5694124
DHX30	Q7L2E3	ATP-dependent RNA helicase DHX30	Homo sapiens	1	1	4	3	18	18	28345352	-0.337434	20.9078	-6.13615	0.000192532	0.00116065	0.856378	0.124864	0.747855	1	BirAR118G_Rad18 (+UV) - BirAR118G (+UV)	limma	0.000192532	0.00116065	FALSE	no hit	28345352
PRPF40A	O75400	Pre-mRNA-processing factor 40 homolog A	Homo sapiens	1	1	4	3	10	12	36597920	1.13693	19.616	6.13183	0.000193518	0.00116229	0.850973	0.12513	0.748256	1	BirAR118G_Rad18 (+UV) - BirAR118G (+UV)	limma	0.000193518	0.00116229	TRUE	enriched hit	36597920
RNF169	Q8NCN4	E3 ubiquitin-protein ligase RNF169	Homo sapiens	1	1	4	3	10	10	15745478	0.39862	18.3879	6.13063	0.000193791	0.00116229	0.849481	0.125204	0.748367	1	BirAR118G_Rad18 (+UV) - BirAR118G (+UV)	limma	0.000193791	0.00116229	FALSE	no hit	15745478
DRG2	P55039	Developmentally-regulated GTP-binding protein 2	Homo sapiens	1	1	4	3	8	8	45780289	0.362062	20.2038	6.12945	0.000194064	0.00116229	0.847996	0.125277	0.748477	1	BirAR118G_Rad18 (+UV) - BirAR118G (+UV)	limma	0.000194064	0.00116229	FALSE	no hit	45780289
SUPT6H	Q7KZ85	Transcription elongation factor SPT6	Homo sapiens	1	1	4	3	17	17	68731819	0.480707	20.518	6.12748	0.000194516	0.00116229	0.845534	0.125398	0.748659	1	BirAR118G_Rad18 (+UV) - BirAR118G (+UV)	limma	0.000194516	0.00116229	FALSE	no hit	68731819
UBXN6	Q9BZV1	UBX domain-containing protein 6	Homo sapiens	1	1	4	3	3	3	2198144	-0.529605	17.1854	-6.12644	0.000194756	0.00116229	0.844232	0.125462	0.748755	1	BirAR118G_Rad18 (+UV) - BirAR118G (+UV)	limma	0.000194756	0.00116229	FALSE	no hit	2198144
RPS15	P62841	40S ribosomal protein S15	Homo sapiens	1	1	4	3	4	4	113851130	-1.02854	21.5369	-6.09826	0.000201366	0.00119915	0.808931	0.12721	0.751349	1	BirAR118G_Rad18 (+UV) - BirAR118G (+UV)	limma	0.000201366	0.00119915	TRUE	hit	113851130
RPL26	P61254	60S ribosomal protein L26	Homo sapiens	1	1	4	3	3	13	570849920	-1.20957	23.6707	-6.09602	0.000201903	0.00119915	0.806114	0.12735	0.751554	1	BirAR118G_Rad18 (+UV) - BirAR118G (+UV)	limma	0.000201903	0.00119915	TRUE	hit	570849920
USP19	O94966	Ubiquitin carboxyl-terminal hydrolase 19	Homo sapiens	1	1	4	3	2	2	806764	0.331319	16.8505	6.09503	0.00020214	0.00119915	0.804876	0.127412	0.751645	1	BirAR118G_Rad18 (+UV) - BirAR118G (+UV)	limma	0.00020214	0.00119915	FALSE	no hit	806764
CAPZA2	P47755	F-actin-capping protein subunit alpha-2	Homo sapiens	1	1	4	3	4	4	87497443	0.539353	19.862	6.09307	0.000202611	0.00119956	0.80241	0.127534	0.751824	1	BirAR118G_Rad18 (+UV) - BirAR118G (+UV)	limma	0.000202611	0.00119956	FALSE	no hit	87497443
TRIP6	Q15654	Thyroid receptor-interacting protein 6	Homo sapiens	1	1	4	3	3	3	7401168	-0.487758	17.6825	-6.08903	0.000203584	0.00120292	0.797344	0.127786	0.752193	1	BirAR118G_Rad18 (+UV) - BirAR118G (+UV)	limma	0.000203584	0.00120292	FALSE	no hit	7401168
CLINT1	Q14677	Clathrin interactor 1	Homo sapiens	1	1	4	3	8	9	39107128	0.445793	19.8295	6.07326	0.000207437	0.0012226	0.777517	0.128776	0.753628	1	BirAR118G_Rad18 (+UV) - BirAR118G (+UV)	limma	0.000207437	0.0012226	FALSE	no hit	39107128
KIF1B	O60333	Kinesin-like protein KIF1B	Homo sapiens	1	1	4	3	4	8	1627742	-0.50137	18.5305	-6.07205	0.000207736	0.0012226	0.775994	0.128853	0.753738	1	BirAR118G_Rad18 (+UV) - BirAR118G (+UV)	limma	0.000207736	0.0012226	FALSE	no hit	1627742
RPL35A	P18077	60S ribosomal protein L35a	Homo sapiens	1	1	4	3	12	12	546796096	-1.14406	23.8035	-6.07025	0.000208181	0.00122281	0.77373	0.128966	0.753901	1	BirAR118G_Rad18 (+UV) - BirAR118G (+UV)	limma	0.000208181	0.00122281	TRUE	hit	546796096
TFIP11	Q9UBB9	Tuftelin-interacting protein 11	Homo sapiens	1	1	4	3	20	20	56074100	0.742467	21.2978	6.06546	0.000209371	0.00122515	0.767698	0.129268	0.754335	1	BirAR118G_Rad18 (+UV) - BirAR118G (+UV)	limma	0.000209371	0.00122515	FALSE	enriched candidate	56074100
RPL10A	P62906	60S ribosomal protein L10a	Homo sapiens	1	1	4	3	10	10	342976304	-1.05142	22.5336	-6.06533	0.000209403	0.00122515	0.767538	0.129276	0.754347	1	BirAR118G_Rad18 (+UV) - BirAR118G (+UV)	limma	0.000209403	0.00122515	TRUE	hit	342976304
POLR2G	P62487	DNA-directed RNA polymerase II subunit RPB7	Homo sapiens	1	1	4	3	2	2	1034168	0.543058	14.9483	6.06242	0.000210132	0.00122701	0.763862	0.129461	0.754611	1	BirAR118G_Rad18 (+UV) - BirAR118G (+UV)	limma	0.000210132	0.00122701	FALSE	no hit	1034168
ALDH18A1	P54886	Delta-1-pyrroline-5-carboxylate synthase	Homo sapiens	1	1	4	3	14	14	117132268	0.358102	21.9439	6.04418	0.00021475	0.00125148	0.74087	0.130617	0.756254	1	BirAR118G_Rad18 (+UV) - BirAR118G (+UV)	limma	0.00021475	0.00125148	FALSE	no hit	117132268
KAT5	Q92993	Histone acetyltransferase KAT5	Homo sapiens	1	1	4	3	3	3	0	0.788792	16.4281	6.04257	0.000215164	0.00125148	0.738833	0.13072	0.756399	1	BirAR118G_Rad18 (+UV) - BirAR118G (+UV)	limma	0.000215164	0.00125148	FALSE	enriched candidate	0
SUMO2	P61956	Small ubiquitin-related modifier 2	Homo sapiens	1	1	4	3	1	2	38316421	-0.498073	20.8423	-6.03821	0.000216286	0.00125555	0.733331	0.130998	0.75679	1	BirAR118G_Rad18 (+UV) - BirAR118G (+UV)	limma	0.000216286	0.00125555	FALSE	no hit	38316421
RFC4	P35249	Replication factor C subunit 4	Homo sapiens	1	1	4	3	7	7	21392663	0.473807	19.2543	6.03455	0.000217234	0.00125861	0.728703	0.131232	0.757118	1	BirAR118G_Rad18 (+UV) - BirAR118G (+UV)	limma	0.000217234	0.00125861	FALSE	no hit	21392663
TOP3A	Q13472	DNA topoisomerase 3-alpha	Homo sapiens	1	1	4	3	8	8	9416136	0.427122	17.5041	6.019	0.000221311	0.00127974	0.709036	0.132228	0.758506	1	BirAR118G_Rad18 (+UV) - BirAR118G (+UV)	limma	0.000221311	0.00127974	FALSE	no hit	9416136
PHAX	Q9H814	Phosphorylated adapter RNA export protein	Homo sapiens	1	1	4	3	11	11	62834085	0.93106	20.1548	6.00951	0.000223841	0.00129186	0.697016	0.132839	0.75935	1	BirAR118G_Rad18 (+UV) - BirAR118G (+UV)	limma	0.000223841	0.00129186	FALSE	enriched candidate	62834085
FUS	P35637	RNA-binding protein FUS	Homo sapiens	1	1	4	3	5	5	14032236	-0.587915	18.3794	-6.00396	0.000225334	0.00129796	0.689982	0.133197	0.759842	1	BirAR118G_Rad18 (+UV) - BirAR118G (+UV)	limma	0.000225334	0.00129796	FALSE	candidate	14032236
BRD4	O60885	Bromodomain-containing protein 4	Homo sapiens	1	1	4	3	22	25	59705146	0.65213	21.4307	5.99408	0.000228021	0.00130908	0.677443	0.133837	0.760715	1	BirAR118G_Rad18 (+UV) - BirAR118G (+UV)	limma	0.000228021	0.00130908	FALSE	enriched candidate	59705146
SAP130	Q9H0E3	Histone deacetylase complex subunit SAP130	Homo sapiens	1	1	4	3	2	2	3245628	0.739229	16.2802	5.99362	0.000228145	0.00130908	0.67687	0.133867	0.760755	1	BirAR118G_Rad18 (+UV) - BirAR118G (+UV)	limma	0.000228145	0.00130908	FALSE	enriched candidate	3245628
ARID2	Q68CP9	AT-rich interactive domain-containing protein 2	Homo sapiens	1	1	4	3	6	6	0	0.498103	16.9592	5.98518	0.000230469	0.00131988	0.666146	0.134415	0.761499	1	BirAR118G_Rad18 (+UV) - BirAR118G (+UV)	limma	0.000230469	0.00131988	FALSE	no hit	0
PPP1CA	P62136	Serine/threonine-protein phosphatase PP1-alpha catalytic subunit	Homo sapiens	1	1	4	3	4	4	88216683	0.37015	20.5707	5.97795	0.00023248	0.00132884	0.656959	0.134886	0.762134	1	BirAR118G_Rad18 (+UV) - BirAR118G (+UV)	limma	0.00023248	0.00132884	FALSE	no hit	88216683
ESF1	Q9H501	ESF1 homolog	Homo sapiens	1	1	4	3	22	22	76473484	0.888502	21.1681	5.97384	0.000233633	0.00133287	0.651724	0.135155	0.762494	1	BirAR118G_Rad18 (+UV) - BirAR118G (+UV)	limma	0.000233633	0.00133287	FALSE	enriched candidate	76473484
RPL23	P62829	60S ribosomal protein L23	Homo sapiens	1	1	4	3	8	8	232563820	-0.655666	21.7505	-5.96834	0.000235183	0.00133915	0.64473	0.135515	0.762975	1	BirAR118G_Rad18 (+UV) - BirAR118G (+UV)	limma	0.000235183	0.00133915	FALSE	candidate	232563820
ZC3H4	Q9UPT8	Zinc finger CCCH domain-containing protein 4	Homo sapiens	1	1	4	3	12	12	22162251	0.387361	19.5407	5.95635	0.000238602	0.00135602	0.629465	0.136302	0.764021	1	BirAR118G_Rad18 (+UV) - BirAR118G (+UV)	limma	0.000238602	0.00135602	FALSE	no hit	22162251
TIAL1	Q01085	Nucleolysin TIAR	Homo sapiens	1	1	4	3	3	5	10665066	-0.318051	17.5858	-5.94231	0.000242676	0.00137583	0.611552	0.137228	0.76524	1	BirAR118G_Rad18 (+UV) - BirAR118G (+UV)	limma	0.000242676	0.00137583	FALSE	no hit	10665066
FER	P16591	Tyrosine-protein kinase Fer	Homo sapiens	1	1	4	3	2	2	2573258	0.482728	16.0217	5.94077	0.000243129	0.00137583	0.609581	0.13733	0.765373	1	BirAR118G_Rad18 (+UV) - BirAR118G (+UV)	limma	0.000243129	0.00137583	FALSE	no hit	2573258
BCOR	Q6W2J9	BCL-6 corepressor	Homo sapiens	1	1	4	3	21	21	26917694	0.600588	20.1272	5.93864	0.000243755	0.00137583	0.606862	0.137471	0.765557	1	BirAR118G_Rad18 (+UV) - BirAR118G (+UV)	limma	0.000243755	0.00137583	FALSE	enriched candidate	26917694
USP39	Q53GS9	U4/U6.U5 tri-snRNP-associated protein 2	Homo sapiens	1	1	4	3	10	10	30202370	0.337736	19.6204	5.93693	0.000244257	0.00137583	0.604684	0.137584	0.765705	1	BirAR118G_Rad18 (+UV) - BirAR118G (+UV)	limma	0.000244257	0.00137583	FALSE	no hit	30202370
LGALS7B	P47929	Galectin-7	Homo sapiens	1	1	4	3	4	4	21356082	-0.614965	14.0463	-5.93646	0.000244397	0.00137583	0.604078	0.137616	0.765746	1	BirAR118G_Rad18 (+UV) - BirAR118G (+UV)	limma	0.000244397	0.00137583	FALSE	candidate	21356082
DPYSL4	O14531	Dihydropyrimidinase-related protein 4	Homo sapiens	1	1	4	3	2	2	331694	-0.901479	13.9439	-5.93255	0.000245552	0.00137972	0.599092	0.137874	0.766083	1	BirAR118G_Rad18 (+UV) - BirAR118G (+UV)	limma	0.000245552	0.00137972	FALSE	candidate	331694
TMEM33	P57088	Transmembrane protein 33	Homo sapiens	1	1	4	3	4	4	19526587	-0.493563	19.6523	-5.93086	0.000246054	0.00137994	0.59693	0.137987	0.766229	1	BirAR118G_Rad18 (+UV) - BirAR118G (+UV)	limma	0.000246054	0.00137994	FALSE	no hit	19526587
IQGAP1	P46940	Ras GTPase-activating-like protein IQGAP1	Homo sapiens	1	1	4	3	3	3	0	-0.516511	16.3937	-5.92416	0.000248055	0.00138855	0.588364	0.138432	0.766806	1	BirAR118G_Rad18 (+UV) - BirAR118G (+UV)	limma	0.000248055	0.00138855	FALSE	no hit	0
CDC27	P30260	Cell division cycle protein 27 homolog	Homo sapiens	1	1	4	3	12	12	33142197	0.322121	20.3254	5.92044	0.000249173	0.00139219	0.583604	0.13868	0.767125	1	BirAR118G_Rad18 (+UV) - BirAR118G (+UV)	limma	0.000249173	0.00139219	FALSE	no hit	33142197
KIF20A	O95235	Kinesin-like protein KIF20A	Homo sapiens	1	1	4	3	6	6	15318709	-0.317948	18.568	-5.90135	0.000254999	0.00142208	0.559155	0.139957	0.768759	1	BirAR118G_Rad18 (+UV) - BirAR118G (+UV)	limma	0.000254999	0.00142208	FALSE	no hit	15318709
EEA1	Q15075	Early endosome antigen 1	Homo sapiens	1	1	4	3	5	5	301644	-0.654407	16.696	-5.8997	0.00025551	0.00142226	0.557039	0.140068	0.7689	1	BirAR118G_Rad18 (+UV) - BirAR118G (+UV)	limma	0.00025551	0.00142226	FALSE	candidate	301644
NOP53	Q9NZM5	Ribosome biogenesis protein NOP53	Homo sapiens	1	1	4	3	4	4	6659030	-0.552426	18.1954	-5.89295	0.000257612	0.00143128	0.548374	0.140523	0.769475	1	BirAR118G_Rad18 (+UV) - BirAR118G (+UV)	limma	0.000257612	0.00143128	FALSE	no hit	6659030
LETM1	O95202	Mitochondrial proton/calcium exchanger protein	Homo sapiens	1	1	4	3	4	4	0	-0.582674	17.1324	-5.89121	0.000258155	0.00143163	0.546146	0.140639	0.769622	1	BirAR118G_Rad18 (+UV) - BirAR118G (+UV)	limma	0.000258155	0.00143163	FALSE	no hit	0
TRUB1	Q8WWH5	Pseudouridylate synthase TRUB1	Homo sapiens	1	1	4	3	1	2	0	-0.507037	16.2096	-5.88041	0.000261563	0.00144783	0.53227	0.141369	0.770538	1	BirAR118G_Rad18 (+UV) - BirAR118G (+UV)	limma	0.000261563	0.00144783	FALSE	no hit	0
GOLIM4	O00461	Golgi integral membrane protein 4	Homo sapiens	1	1	4	3	2	2	0	-1.07393	15.3818	-5.87187	0.000264291	0.00146022	0.521294	0.141948	0.77126	1	BirAR118G_Rad18 (+UV) - BirAR118G (+UV)	limma	0.000264291	0.00146022	TRUE	hit	0
HOXD11	P31277	Homeobox protein Hox-D11	Homo sapiens	1	1	4	3	3	3	0	0.728102	15.9135	5.86982	0.000264951	0.00146116	0.518655	0.142087	0.771433	1	BirAR118G_Rad18 (+UV) - BirAR118G (+UV)	limma	0.000264951	0.00146116	FALSE	enriched candidate	0
THOC7	Q6I9Y2	THO complex subunit 7 homolog	Homo sapiens	1	1	4	3	3	3	4992756	1.0132	16.2971	5.86357	0.000266975	0.0014696	0.510605	0.142512	0.771959	1	BirAR118G_Rad18 (+UV) - BirAR118G (+UV)	limma	0.000266975	0.0014696	TRUE	enriched hit	4992756
SALL1	Q9NSC2	Sal-like protein 1	Homo sapiens	1	1	4	3	4	5	3943454	0.474383	18.1939	5.8562	0.000269382	0.00148011	0.501111	0.143015	0.772578	1	BirAR118G_Rad18 (+UV) - BirAR118G (+UV)	limma	0.000269382	0.00148011	FALSE	no hit	3943454
CDK2	P24941	Cyclin-dependent kinase 2	Homo sapiens	1	1	4	3	3	3	45029678	0.380821	18.1423	5.85387	0.000270148	0.00148159	0.498106	0.143174	0.772774	1	BirAR118G_Rad18 (+UV) - BirAR118G (+UV)	limma	0.000270148	0.00148159	FALSE	no hit	45029678
KLC1	Q07866	Kinesin light chain 1	Homo sapiens	1	1	4	3	4	6	13685455	-0.513765	19.5742	-5.84018	0.000274695	0.00150315	0.480449	0.144112	0.773918	1	BirAR118G_Rad18 (+UV) - BirAR118G (+UV)	limma	0.000274695	0.00150315	FALSE	no hit	13685455
RCL1	Q9Y2P8	RNA 3&apos;-terminal phosphate cyclase-like protein	Homo sapiens	1	1	4	3	3	3	5308528	0.396656	17.2717	5.839	0.00027509	0.00150315	0.478929	0.144193	0.774016	1	BirAR118G_Rad18 (+UV) - BirAR118G (+UV)	limma	0.00027509	0.00150315	FALSE	no hit	5308528
RPL36A	P83881	60S ribosomal protein L36a	Homo sapiens	1	1	4	3	4	8	143086286	-0.937373	21.33	-5.83249	0.000277285	0.00151237	0.470523	0.14464	0.774558	1	BirAR118G_Rad18 (+UV) - BirAR118G (+UV)	limma	0.000277285	0.00151237	FALSE	candidate	143086286
POLDIP2	Q9Y2S7	Polymerase delta-interacting protein 2	Homo sapiens	1	1	4	3	4	4	0	-0.474726	16.9407	-5.82509	0.000279803	0.00151997	0.460956	0.145151	0.775173	1	BirAR118G_Rad18 (+UV) - BirAR118G (+UV)	limma	0.000279803	0.00151997	FALSE	no hit	0
GIT1	Q9Y2X7	ARF GTPase-activating protein GIT1	Homo sapiens	1	1	4	3	2	2	399563	-0.42772	16.3189	-5.82425	0.000280091	0.00151997	0.45987	0.145209	0.775242	1	BirAR118G_Rad18 (+UV) - BirAR118G (+UV)	limma	0.000280091	0.00151997	FALSE	no hit	399563
SCML2	Q9UQR0	Sex comb on midleg-like protein 2	Homo sapiens	1	1	4	3	21	21	38716394	0.954042	20.9485	5.8239	0.000280209	0.00151997	0.459424	0.145233	0.775271	1	BirAR118G_Rad18 (+UV) - BirAR118G (+UV)	limma	0.000280209	0.00151997	FALSE	enriched candidate	38716394
ZNF516	Q92618	Zinc finger protein 516	Homo sapiens	1	1	4	3	6	6	18973885	0.45018	16.6932	5.82041	0.000281408	0.00152168	0.454905	0.145474	0.77556	1	BirAR118G_Rad18 (+UV) - BirAR118G (+UV)	limma	0.000281408	0.00152168	FALSE	no hit	18973885
CBX3	Q13185	Chromobox protein homolog 3	Homo sapiens	1	1	4	3	7	8	74085482	0.67724	20.9416	5.82	0.000281547	0.00152168	0.454382	0.145502	0.775594	1	BirAR118G_Rad18 (+UV) - BirAR118G (+UV)	limma	0.000281547	0.00152168	FALSE	enriched candidate	74085482
RPLP0	P05388	60S acidic ribosomal protein P0	Homo sapiens	1	1	4	3	4	11	351839040	-1.12208	23.4731	-5.81671	0.000282684	0.00152308	0.45012	0.14573	0.775866	1	BirAR118G_Rad18 (+UV) - BirAR118G (+UV)	limma	0.000282684	0.00152308	TRUE	hit	351839040
CCNH	P51946	Cyclin-H	Homo sapiens	1	1	4	3	3	3	11270720	0.602216	17.5781	5.81567	0.000283045	0.00152308	0.448772	0.145802	0.775952	1	BirAR118G_Rad18 (+UV) - BirAR118G (+UV)	limma	0.000283045	0.00152308	FALSE	enriched candidate	11270720
CFDP1	Q9UEE9	Craniofacial development protein 1	Homo sapiens	1	1	4	3	5	5	32967814	0.630503	20.0313	5.81482	0.000283339	0.00152308	0.447671	0.145861	0.776022	1	BirAR118G_Rad18 (+UV) - BirAR118G (+UV)	limma	0.000283339	0.00152308	FALSE	enriched candidate	32967814
SAFB	Q15424	Scaffold attachment factor B1	Homo sapiens	1	1	4	3	8	13	21389496	-0.402802	19.2315	-5.80892	0.000285393	0.00153135	0.44003	0.146271	0.776509	1	BirAR118G_Rad18 (+UV) - BirAR118G (+UV)	limma	0.000285393	0.00153135	FALSE	no hit	21389496
DNAJB6	O75190	DnaJ homolog subfamily B member 6	Homo sapiens	1	1	4	3	5	7	31257700	-0.651324	19.5804	-5.80381	0.000287185	0.0015341	0.433409	0.146626	0.77693	1	BirAR118G_Rad18 (+UV) - BirAR118G (+UV)	limma	0.000287185	0.0015341	FALSE	candidate	31257700
ARID3A	Q99856	AT-rich interactive domain-containing protein 3A	Homo sapiens	1	1	4	3	10	10	85121524	0.664745	19.0916	5.80253	0.000287634	0.0015341	0.431756	0.146715	0.777035	1	BirAR118G_Rad18 (+UV) - BirAR118G (+UV)	limma	0.000287634	0.0015341	FALSE	enriched candidate	85121524
NFATC2IP	Q8NCF5	NFATC2-interacting protein	Homo sapiens	1	1	4	3	2	2	1731697	1.33875	14.2697	5.80196	0.000287835	0.0015341	0.431017	0.146754	0.777082	1	BirAR118G_Rad18 (+UV) - BirAR118G (+UV)	limma	0.000287835	0.0015341	TRUE	enriched hit	1731697
HTATSF1	O43719	HIV Tat-specific factor 1	Homo sapiens	1	1	4	3	18	18	121287800	0.408527	21.5753	5.80159	0.000287966	0.0015341	0.430536	0.14678	0.777112	1	BirAR118G_Rad18 (+UV) - BirAR118G (+UV)	limma	0.000287966	0.0015341	FALSE	no hit	121287800
EBF3	Q9H4W6	Transcription factor COE3	Homo sapiens	1	1	4	3	1	2	360267	0.549605	14.2336	5.79856	0.000289037	0.00153568	0.42661	0.146991	0.777361	1	BirAR118G_Rad18 (+UV) - BirAR118G (+UV)	limma	0.000289037	0.00153568	FALSE	no hit	360267
EEF2	P13639	Elongation factor 2	Homo sapiens	1	1	4	3	29	30	492707832	0.323363	23.6154	5.79784	0.000289293	0.00153568	0.425673	0.147042	0.77742	1	BirAR118G_Rad18 (+UV) - BirAR118G (+UV)	limma	0.000289293	0.00153568	FALSE	no hit	492707832
SIN3B	O75182	Paired amphipathic helix protein Sin3b	Homo sapiens	1	1	4	3	6	6	6197096	-0.577009	15.4723	-5.78946	0.000292282	0.00154878	0.414797	0.147627	0.778107	1	BirAR118G_Rad18 (+UV) - BirAR118G (+UV)	limma	0.000292282	0.00154878	FALSE	no hit	6197096
NKX2-5	P52952	Homeobox protein Nkx-2.5	Homo sapiens	1	1	4	3	3	5	14293438	1.20906	18.0186	5.78548	0.000293713	0.00155302	0.40963	0.147906	0.778433	1	BirAR118G_Rad18 (+UV) - BirAR118G (+UV)	limma	0.000293713	0.00155302	TRUE	enriched hit	14293438
MIA3	Q5JRA6	Transport and Golgi organization protein 1 homolog	Homo sapiens	1	1	4	3	5	5	3055354	-0.487437	16.0036	-5.78434	0.000294124	0.00155302	0.408152	0.147986	0.778526	1	BirAR118G_Rad18 (+UV) - BirAR118G (+UV)	limma	0.000294124	0.00155302	FALSE	no hit	3055354
EIF2S2	P20042	Eukaryotic translation initiation factor 2 subunit 2	Homo sapiens	1	1	4	3	10	10	86755784	-0.432494	21.0662	-5.78226	0.000294877	0.00155424	0.405448	0.148132	0.778696	1	BirAR118G_Rad18 (+UV) - BirAR118G (+UV)	limma	0.000294877	0.00155424	FALSE	no hit	86755784
JUN	P05412	Transcription factor Jun	Homo sapiens	1	1	4	3	2	3	3827528	1.01102	17.7046	5.7797	0.000295805	0.00155637	0.402124	0.148311	0.778904	1	BirAR118G_Rad18 (+UV) - BirAR118G (+UV)	limma	0.000295805	0.00155637	TRUE	enriched hit	3827528
ZNF281	Q9Y2X9	Zinc finger protein 281	Homo sapiens	1	1	4	3	9	10	50957520	0.741822	20.2348	5.77415	0.000297828	0.00156426	0.394911	0.148701	0.779356	1	BirAR118G_Rad18 (+UV) - BirAR118G (+UV)	limma	0.000297828	0.00156426	FALSE	enriched candidate	50957520
RPA1	P27694	Replication protein A 70 kDa DNA-binding subunit	Homo sapiens	1	1	4	3	17	17	227998920	0.426619	21.6628	5.76868	0.000299836	0.00157203	0.387804	0.149086	0.7798	1	BirAR118G_Rad18 (+UV) - BirAR118G (+UV)	limma	0.000299836	0.00157203	FALSE	no hit	227998920
KCTD3	Q9Y597	BTB/POZ domain-containing protein KCTD3	Homo sapiens	1	1	4	3	2	2	0	-0.966408	17.206	-5.75291	0.000305712	0.00160002	0.367271	0.1502	0.781076	1	BirAR118G_Rad18 (+UV) - BirAR118G (+UV)	limma	0.000305712	0.00160002	FALSE	candidate	0
TWNK	Q96RR1	Twinkle mtDNA helicase	Homo sapiens	1	1	4	3	2	2	0	-0.414676	16.2989	-5.74641	0.000308171	0.00161006	0.358796	0.150662	0.7816	1	BirAR118G_Rad18 (+UV) - BirAR118G (+UV)	limma	0.000308171	0.00161006	FALSE	no hit	0
RREB1	Q92766	Ras-responsive element-binding protein 1	Homo sapiens	1	1	4	3	5	6	12787473	0.740245	18.3889	5.73402	0.000312918	0.001632	0.342624	0.151544	0.782596	1	BirAR118G_Rad18 (+UV) - BirAR118G (+UV)	limma	0.000312918	0.001632	FALSE	enriched candidate	12787473
RPL6	Q02878	60S ribosomal protein L6	Homo sapiens	1	1	4	3	12	12	73163504	-1.05681	21.6851	-5.71258	0.000321318	0.00167288	0.314602	0.15308	0.784306	1	BirAR118G_Rad18 (+UV) - BirAR118G (+UV)	limma	0.000321318	0.00167288	TRUE	hit	73163504
LMF2	Q9BU23	Lipase maturation factor 2	Homo sapiens	1	1	4	3	2	2	0	0.517841	18.1897	5.71007	0.000322319	0.00167516	0.311311	0.15326	0.784506	1	BirAR118G_Rad18 (+UV) - BirAR118G (+UV)	limma	0.000322319	0.00167516	FALSE	no hit	0
RBM27	Q9P2N5	RNA-binding protein 27	Homo sapiens	1	1	4	3	14	14	71597828	0.78259	20.1928	5.70576	0.000324044	0.00168119	0.305666	0.153571	0.784848	1	BirAR118G_Rad18 (+UV) - BirAR118G (+UV)	limma	0.000324044	0.00168119	FALSE	enriched candidate	71597828
TRIM26	Q12899	Tripartite motif-containing protein 26	Homo sapiens	1	1	4	3	3	3	4668471	-0.811797	14.1602	-5.70261	0.000325312	0.00168373	0.301534	0.153798	0.785097	1	BirAR118G_Rad18 (+UV) - BirAR118G (+UV)	limma	0.000325312	0.00168373	FALSE	candidate	4668471
CEP78	Q5JTW2	Centrosomal protein of 78 kDa	Homo sapiens	1	1	4	3	3	3	6932596	-0.362312	17.7714	-5.70163	0.000325705	0.00168373	0.300257	0.153869	0.785175	1	BirAR118G_Rad18 (+UV) - BirAR118G (+UV)	limma	0.000325705	0.00168373	FALSE	no hit	6932596
TP53BP1	Q12888	TP53-binding protein 1	Homo sapiens	1	1	4	3	13	13	12117993	-0.620375	18.695	-5.69952	0.000326556	0.00168373	0.297497	0.154021	0.785341	1	BirAR118G_Rad18 (+UV) - BirAR118G (+UV)	limma	0.000326556	0.00168373	FALSE	candidate	12117993
RPS16	P62249	40S ribosomal protein S16	Homo sapiens	1	1	4	3	14	14	702112496	-1.51119	24.3252	-5.69893	0.000326796	0.00168373	0.29672	0.154064	0.785388	1	BirAR118G_Rad18 (+UV) - BirAR118G (+UV)	limma	0.000326796	0.00168373	TRUE	hit	702112496
NF1	P21359	Neurofibromin	Homo sapiens	1	1	4	3	3	3	0	-0.401964	16.8184	-5.69605	0.000327966	0.00168498	0.292937	0.154272	0.785616	1	BirAR118G_Rad18 (+UV) - BirAR118G (+UV)	limma	0.000327966	0.00168498	FALSE	no hit	0
RPL14	P50914	60S ribosomal protein L14	Homo sapiens	1	1	4	3	11	11	241501096	-1.05137	21.8852	-5.69555	0.000328169	0.00168498	0.292284	0.154308	0.785655	1	BirAR118G_Rad18 (+UV) - BirAR118G (+UV)	limma	0.000328169	0.00168498	TRUE	hit	241501096
LIN37	Q96GY3	Protein lin-37 homolog	Homo sapiens	1	1	4	3	2	2	1569683	0.910797	15.8235	5.6923	0.000329494	0.00168887	0.288019	0.154544	0.785912	1	BirAR118G_Rad18 (+UV) - BirAR118G (+UV)	limma	0.000329494	0.00168887	FALSE	enriched candidate	1569683
RAB21	Q9UL25	Ras-related protein Rab-21	Homo sapiens	1	1	4	3	3	3	7940454	0.333569	17.3646	5.68794	0.00033128	0.0016951	0.282303	0.15486	0.786255	1	BirAR118G_Rad18 (+UV) - BirAR118G (+UV)	limma	0.00033128	0.0016951	FALSE	no hit	7940454
CDC5L	Q99459	Cell division cycle 5-like protein	Homo sapiens	1	1	4	3	28	28	63648590	0.641327	21.4078	5.68528	0.000332375	0.00169779	0.27881	0.155053	0.786465	1	BirAR118G_Rad18 (+UV) - BirAR118G (+UV)	limma	0.000332375	0.00169779	FALSE	enriched candidate	63648590
SDE2	Q6IQ49	Splicing regulator SDE2	Homo sapiens	1	1	4	3	3	3	26378700	0.495533	18.751	5.67701	0.000335804	0.00171237	0.267953	0.155654	0.787114	1	BirAR118G_Rad18 (+UV) - BirAR118G (+UV)	limma	0.000335804	0.00171237	FALSE	no hit	26378700
PUS7	Q96PZ0	Pseudouridylate synthase 7 homolog	Homo sapiens	1	1	4	3	4	4	10011206	0.689525	17.7193	5.67482	0.000336719	0.0017141	0.265074	0.155814	0.787285	1	BirAR118G_Rad18 (+UV) - BirAR118G (+UV)	limma	0.000336719	0.0017141	FALSE	enriched candidate	10011206
CBL	P22681	E3 ubiquitin-protein ligase CBL	Homo sapiens	1	1	4	3	3	3	5842566	-0.315252	17.2377	-5.67058	0.000338498	0.00172022	0.2595	0.156123	0.787617	1	BirAR118G_Rad18 (+UV) - BirAR118G (+UV)	limma	0.000338498	0.00172022	FALSE	no hit	5842566
RBBP6	Q7Z6E9	E3 ubiquitin-protein ligase RBBP6	Homo sapiens	1	1	4	3	18	18	36363680	0.521705	20.5751	5.66003	0.000342971	0.00173998	0.245613	0.156895	0.788441	1	BirAR118G_Rad18 (+UV) - BirAR118G (+UV)	limma	0.000342971	0.00173998	FALSE	no hit	36363680
ABI1	Q8IZP0	Abl interactor 1	Homo sapiens	1	1	4	3	0	2	0	-0.4488	17.4484	-5.65489	0.000345169	0.00174815	0.238855	0.157271	0.788841	1	BirAR118G_Rad18 (+UV) - BirAR118G (+UV)	limma	0.000345169	0.00174815	FALSE	no hit	0
MTOR	P42345	Serine/threonine-protein kinase mTOR	Homo sapiens	1	1	4	3	2	2	0	-0.543571	15.1202	-5.65301	0.000345977	0.00174927	0.23638	0.157409	0.788987	1	BirAR118G_Rad18 (+UV) - BirAR118G (+UV)	limma	0.000345977	0.00174927	FALSE	no hit	0
RPL18A	Q02543	60S ribosomal protein L18a	Homo sapiens	1	1	4	3	7	7	256860704	-1.11534	22.606	-5.65049	0.000347068	0.00175181	0.233051	0.157595	0.789183	1	BirAR118G_Rad18 (+UV) - BirAR118G (+UV)	limma	0.000347068	0.00175181	TRUE	hit	256860704
PFN2	P35080	Profilin-2	Homo sapiens	1	1	4	3	2	2	17666502	0.48859	16.2912	5.64566	0.00034916	0.00175939	0.226693	0.15795	0.789557	1	BirAR118G_Rad18 (+UV) - BirAR118G (+UV)	limma	0.00034916	0.00175939	FALSE	no hit	17666502
GABPA	Q06546	GA-binding protein alpha chain	Homo sapiens	1	1	4	3	4	4	13999095	0.908919	18.5223	5.6443	0.000349755	0.00175941	0.224893	0.15805	0.789663	1	BirAR118G_Rad18 (+UV) - BirAR118G (+UV)	limma	0.000349755	0.00175941	FALSE	enriched candidate	13999095
PDHX	O00330	Pyruvate dehydrogenase protein X component, mitochondrial	Homo sapiens	1	1	4	3	5	5	11302053	-0.404108	17.896	-5.63404	0.000354259	0.00177906	0.211356	0.158808	0.790456	1	BirAR118G_Rad18 (+UV) - BirAR118G (+UV)	limma	0.000354259	0.00177906	FALSE	no hit	11302053
ACADSB	P45954	Short/branched chain specific acyl-CoA dehydrogenase, mitochondrial	Homo sapiens	1	1	4	3	4	4	0	-0.526772	17.8042	-5.62774	0.000357054	0.00179008	0.203044	0.159274	0.79094	1	BirAR118G_Rad18 (+UV) - BirAR118G (+UV)	limma	0.000357054	0.00179008	FALSE	no hit	0
UBXN7	O94888	UBX domain-containing protein 7	Homo sapiens	1	1	4	3	10	10	18901051	0.481045	19.2801	5.62625	0.000357722	0.00179041	0.201066	0.159385	0.791056	1	BirAR118G_Rad18 (+UV) - BirAR118G (+UV)	limma	0.000357722	0.00179041	FALSE	no hit	18901051
DNAJC17	Q9NVM6	DnaJ homolog subfamily C member 17	Homo sapiens	1	1	4	3	2	2	4093593	1.14529	17.8359	5.62317	0.000359101	0.00179317	0.196996	0.159613	0.791292	1	BirAR118G_Rad18 (+UV) - BirAR118G (+UV)	limma	0.000359101	0.00179317	TRUE	enriched hit	4093593
WDHD1	O75717	WD repeat and HMG-box DNA-binding protein 1	Homo sapiens	1	1	4	3	22	23	66331667	0.48069	21.2918	5.62218	0.000359545	0.00179317	0.195688	0.159686	0.791368	1	BirAR118G_Rad18 (+UV) - BirAR118G (+UV)	limma	0.000359545	0.00179317	FALSE	no hit	66331667
WDR1	O75083	WD repeat-containing protein 1	Homo sapiens	1	1	4	3	11	11	100115766	0.304803	21.2777	5.62099	0.000360079	0.00179317	0.19412	0.159775	0.791459	1	BirAR118G_Rad18 (+UV) - BirAR118G (+UV)	limma	0.000360079	0.00179317	FALSE	no hit	100115766
DLGAP5	Q15398	Disks large-associated protein 5	Homo sapiens	1	1	4	3	23	23	87468433	0.70338	21.2654	5.61801	0.000361421	0.00179412	0.190183	0.159996	0.791688	1	BirAR118G_Rad18 (+UV) - BirAR118G (+UV)	limma	0.000361421	0.00179412	FALSE	enriched candidate	87468433
CRK	P46108	Adapter molecule crk	Homo sapiens	1	1	4	3	11	11	85331180	0.93979	21.3467	5.61771	0.000361558	0.00179412	0.189782	0.160019	0.791711	1	BirAR118G_Rad18 (+UV) - BirAR118G (+UV)	limma	0.000361558	0.00179412	FALSE	enriched candidate	85331180
TAF3	Q5VWG9	Transcription initiation factor TFIID subunit 3	Homo sapiens	1	1	4	3	4	4	3257533	0.468783	16.886	5.61656	0.000362078	0.00179412	0.188262	0.160104	0.791799	1	BirAR118G_Rad18 (+UV) - BirAR118G (+UV)	limma	0.000362078	0.00179412	FALSE	no hit	3257533
AACS	Q86V21	Acetoacetyl-CoA synthetase	Homo sapiens	1	1	4	3	3	3	1302193	-0.444023	16.0361	-5.61088	0.000364658	0.00180391	0.18075	0.160527	0.792233	1	BirAR118G_Rad18 (+UV) - BirAR118G (+UV)	limma	0.000364658	0.00180391	FALSE	no hit	1302193
WAPL	Q7Z5K2	Wings apart-like protein homolog	Homo sapiens	1	1	4	3	14	14	37178481	0.574365	20.3115	5.59751	0.000370815	0.00183057	0.163039	0.161526	0.793253	1	BirAR118G_Rad18 (+UV) - BirAR118G (+UV)	limma	0.000370815	0.00183057	FALSE	no hit	37178481
CCDC59	Q9P031	Thyroid transcription factor 1-associated protein 26	Homo sapiens	1	1	4	3	3	3	4932848	-0.615274	17.5172	-5.59636	0.000371348	0.00183057	0.161521	0.161612	0.79334	1	BirAR118G_Rad18 (+UV) - BirAR118G (+UV)	limma	0.000371348	0.00183057	FALSE	candidate	4932848
TSEN34	Q9BSV6	tRNA-splicing endonuclease subunit Sen34	Homo sapiens	1	1	4	3	3	3	3720139	-0.385725	17.3398	-5.59519	0.000371893	0.00183057	0.159969	0.1617	0.793429	1	BirAR118G_Rad18 (+UV) - BirAR118G (+UV)	limma	0.000371893	0.00183057	FALSE	no hit	3720139
KCTD12	Q96CX2	BTB/POZ domain-containing protein KCTD12	Homo sapiens	1	1	4	3	9	11	57389025	0.340933	20.4375	5.59352	0.000372673	0.00183093	0.157753	0.161825	0.793556	1	BirAR118G_Rad18 (+UV) - BirAR118G (+UV)	limma	0.000372673	0.00183093	FALSE	no hit	57389025
KIF14	Q15058	Kinesin-like protein KIF14	Homo sapiens	1	1	4	3	4	4	4674205	-0.47375	17.6382	-5.5924	0.000373195	0.00183093	0.156271	0.161909	0.793641	1	BirAR118G_Rad18 (+UV) - BirAR118G (+UV)	limma	0.000373195	0.00183093	FALSE	no hit	4674205
ARID5B	Q14865	AT-rich interactive domain-containing protein 5B	Homo sapiens	1	1	4	3	2	2	484603	0.745442	14.1258	5.58616	0.000376126	0.00184151	0.147995	0.162378	0.794114	1	BirAR118G_Rad18 (+UV) - BirAR118G (+UV)	limma	0.000376126	0.00184151	FALSE	enriched candidate	484603
PHGDH	O43175	D-3-phosphoglycerate dehydrogenase	Homo sapiens	1	1	4	3	10	10	39690092	-0.767862	20.2938	-5.58518	0.000376589	0.00184151	0.146696	0.162451	0.794188	1	BirAR118G_Rad18 (+UV) - BirAR118G (+UV)	limma	0.000376589	0.00184151	FALSE	candidate	39690092
FEN1	P39748	Flap endonuclease 1	Homo sapiens	1	1	4	3	8	9	85044118	0.73609	20.7057	5.57807	0.000379967	0.00185499	0.137248	0.162987	0.794726	1	BirAR118G_Rad18 (+UV) - BirAR118G (+UV)	limma	0.000379967	0.00185499	FALSE	enriched candidate	85044118
HSDL2	Q6YN16	Hydroxysteroid dehydrogenase-like protein 2	Homo sapiens	1	1	4	3	5	5	48024886	-0.331513	20.7647	-5.56992	0.000383875	0.001871	0.126426	0.163602	0.79534	1	BirAR118G_Rad18 (+UV) - BirAR118G (+UV)	limma	0.000383875	0.001871	FALSE	no hit	48024886
VPS16	Q9H269	Vacuolar protein sorting-associated protein 16 homolog	Homo sapiens	1	1	4	3	3	3	1123428	0.806961	16.2923	5.55939	0.000388994	0.00189285	0.112411	0.164401	0.796131	1	BirAR118G_Rad18 (+UV) - BirAR118G (+UV)	limma	0.000388994	0.00189285	FALSE	enriched candidate	1123428
NUP153	P49790	Nuclear pore complex protein Nup153	Homo sapiens	1	1	4	3	24	24	57555588	0.396866	21.2037	5.54902	0.000394105	0.00191205	0.098606	0.165189	0.796906	1	BirAR118G_Rad18 (+UV) - BirAR118G (+UV)	limma	0.000394105	0.00191205	FALSE	no hit	57555588
PURA	Q00577	Transcriptional activator protein Pur-alpha	Homo sapiens	1	1	4	3	3	3	305460	-0.333715	17.8652	-5.54878	0.000394225	0.00191205	0.098284	0.165207	0.796924	1	BirAR118G_Rad18 (+UV) - BirAR118G (+UV)	limma	0.000394225	0.00191205	FALSE	no hit	305460
DNTTIP2	Q5QJE6	Deoxynucleotidyltransferase terminal-interacting protein 2	Homo sapiens	1	1	4	3	13	13	24121606	0.627082	20.4166	5.54612	0.000395543	0.00191533	0.0947514	0.165409	0.797122	1	BirAR118G_Rad18 (+UV) - BirAR118G (+UV)	limma	0.000395543	0.00191533	FALSE	enriched candidate	24121606
ISY1	Q9ULR0	Pre-mRNA-splicing factor ISY1 homolog	Homo sapiens	1	1	4	3	7	7	4564989	0.504632	18.198	5.54394	0.000396633	0.00191732	0.091842	0.165576	0.797285	1	BirAR118G_Rad18 (+UV) - BirAR118G (+UV)	limma	0.000396633	0.00191732	FALSE	no hit	4564989
RPS11	P62280	40S ribosomal protein S11	Homo sapiens	1	1	4	3	13	13	391519408	-0.952427	22.9869	-5.54272	0.000397242	0.00191732	0.0902193	0.165669	0.797376	1	BirAR118G_Rad18 (+UV) - BirAR118G (+UV)	limma	0.000397242	0.00191732	FALSE	candidate	391519408
STEEP1	Q9H5V9	STING ER exit protein	Homo sapiens	1	1	4	3	11	11	226779117	0.953679	20.7366	5.54014	0.00039854	0.0019195	0.0867676	0.165867	0.797568	1	BirAR118G_Rad18 (+UV) - BirAR118G (+UV)	limma	0.00039854	0.0019195	FALSE	enriched candidate	226779117
SUGP1	Q8IWZ8	SURP and G-patch domain-containing protein 1	Homo sapiens	1	1	4	3	17	17	70435750	1.03926	21.1129	5.53926	0.000398982	0.0019195	0.0855946	0.165934	0.797634	1	BirAR118G_Rad18 (+UV) - BirAR118G (+UV)	limma	0.000398982	0.0019195	TRUE	enriched hit	70435750
SNRPA1	P09661	U2 small nuclear ribonucleoprotein A&apos;	Homo sapiens	1	1	4	3	12	12	153839078	0.865284	21.1507	5.536	0.000400625	0.00192429	0.0812477	0.166183	0.797876	1	BirAR118G_Rad18 (+UV) - BirAR118G (+UV)	limma	0.000400625	0.00192429	FALSE	enriched candidate	153839078
SBNO1	A3KN83	Protein strawberry notch homolog 1	Homo sapiens	1	1	4	3	13	16	15399402	0.372215	19.538	5.53408	0.000401595	0.00192445	0.0786897	0.16633	0.798018	1	BirAR118G_Rad18 (+UV) - BirAR118G (+UV)	limma	0.000401595	0.00192445	FALSE	no hit	15399402
SNRPB2	P08579	U2 small nuclear ribonucleoprotein B&apos;&apos;	Homo sapiens	1	1	4	3	4	6	46831608	0.659762	20.3217	5.53338	0.00040195	0.00192445	0.077757	0.166383	0.79807	1	BirAR118G_Rad18 (+UV) - BirAR118G (+UV)	limma	0.00040195	0.00192445	FALSE	enriched candidate	46831608
RAVER1	Q8IY67	Ribonucleoprotein PTB-binding 1	Homo sapiens	1	1	4	3	3	3	5239724	1.1412	17.0832	5.52484	0.000406307	0.00194219	0.0663528	0.167039	0.798702	1	BirAR118G_Rad18 (+UV) - BirAR118G (+UV)	limma	0.000406307	0.00194219	TRUE	enriched hit	5239724
PCGF1	Q9BSM1	Polycomb group RING finger protein 1	Homo sapiens	1	1	4	3	3	3	1400083	0.57418	15.7827	5.52142	0.000408066	0.00194747	0.0617837	0.167301	0.798955	1	BirAR118G_Rad18 (+UV) - BirAR118G (+UV)	limma	0.000408066	0.00194747	FALSE	no hit	1400083
RBM33	Q96EV2	RNA-binding protein 33	Homo sapiens	1	1	4	3	8	9	7875706	0.743445	18.2871	5.51814	0.000409759	0.00195075	0.0574038	0.167554	0.799197	1	BirAR118G_Rad18 (+UV) - BirAR118G (+UV)	limma	0.000409759	0.00195075	FALSE	enriched candidate	7875706
SMARCD1	Q96GM5	SWI/SNF-related matrix-associated actin-dependent regulator of chromatin subfamily D member 1	Homo sapiens	1	1	4	3	3	3	4084176	-0.607172	17.7836	-5.51574	0.000411003	0.00195075	0.0541965	0.167738	0.799374	1	BirAR118G_Rad18 (+UV) - BirAR118G (+UV)	limma	0.000411003	0.00195075	FALSE	candidate	4084176
KDM6A	O15550	Lysine-specific demethylase 6A	Homo sapiens	1	1	4	3	2	3	2344723	-0.330017	15.6118	-5.51521	0.000411279	0.00195075	0.0534876	0.167779	0.799413	1	BirAR118G_Rad18 (+UV) - BirAR118G (+UV)	limma	0.000411279	0.00195075	FALSE	no hit	2344723
PIAS1	O75925	E3 SUMO-protein ligase PIAS1	Homo sapiens	1	1	4	3	1	2	577254	-0.935819	16.0391	-5.51503	0.000411374	0.00195075	0.0532443	0.167793	0.799426	1	BirAR118G_Rad18 (+UV) - BirAR118G (+UV)	limma	0.000411374	0.00195075	FALSE	candidate	577254
ZC3H18	Q86VM9	Zinc finger CCCH domain-containing protein 18	Homo sapiens	1	1	4	3	13	13	75721150	0.519047	20.6427	5.51323	0.000412311	0.00195208	0.0508374	0.167932	0.799559	1	BirAR118G_Rad18 (+UV) - BirAR118G (+UV)	limma	0.000412311	0.00195208	FALSE	no hit	75721150
GTF2E1	P29083	General transcription factor IIE subunit 1	Homo sapiens	1	1	4	3	4	4	18981010	0.589454	19.371	5.50219	0.000418112	0.00197641	0.0360584	0.168785	0.80037	1	BirAR118G_Rad18 (+UV) - BirAR118G (+UV)	limma	0.000418112	0.00197641	FALSE	enriched candidate	18981010
HSPA5	P11021	Endoplasmic reticulum chaperone BiP	Homo sapiens	1	1	4	3	25	26	3015209136	0.54193	22.8659	5.49476	0.000422064	0.00199193	0.0261089	0.169361	0.800914	1	BirAR118G_Rad18 (+UV) - BirAR118G (+UV)	limma	0.000422064	0.00199193	FALSE	no hit	3015209136
MSL1	Q68DK7	Male-specific lethal 1 homolog	Homo sapiens	1	1	4	3	4	4	18585258	0.505295	18.3957	5.48937	0.000424959	0.00199988	0.0188775	0.16978	0.801307	1	BirAR118G_Rad18 (+UV) - BirAR118G (+UV)	limma	0.000424959	0.00199988	FALSE	no hit	18585258
GTF3C4	Q9UKN8	General transcription factor 3C polypeptide 4	Homo sapiens	1	1	4	3	11	12	40044342	0.339929	20.1415	5.48912	0.000425091	0.00199988	0.0185497	0.169799	0.801325	1	BirAR118G_Rad18 (+UV) - BirAR118G (+UV)	limma	0.000425091	0.00199988	FALSE	no hit	40044342
RPL7	P18124	60S ribosomal protein L7	Homo sapiens	1	1	4	3	13	13	247803968	-1.09329	23.2151	-5.48161	0.000429159	0.00201583	0.00847768	0.170384	0.801872	1	BirAR118G_Rad18 (+UV) - BirAR118G (+UV)	limma	0.000429159	0.00201583	TRUE	hit	247803968
STUB1	Q9UNE7	E3 ubiquitin-protein ligase CHIP	Homo sapiens	1	1	4	3	7	7	20758444	0.428795	19.5324	5.47974	0.000430181	0.00201745	0.00596167	0.17053	0.802008	1	BirAR118G_Rad18 (+UV) - BirAR118G (+UV)	limma	0.000430181	0.00201745	FALSE	no hit	20758444
SENP6	Q9GZR1	Sentrin-specific protease 6	Homo sapiens	1	1	4	3	8	8	6176148	0.559828	18.2555	5.47569	0.000432396	0.00202465	0.000528239	0.170846	0.802302	1	BirAR118G_Rad18 (+UV) - BirAR118G (+UV)	limma	0.000432396	0.00202465	FALSE	no hit	6176148
ZFC3H1	O60293	Zinc finger C3H1 domain-containing protein	Homo sapiens	1	1	4	3	13	13	10015453	0.437424	19.2189	5.46997	0.000435552	0.00203488	-0.00716212	0.171294	0.802717	1	BirAR118G_Rad18 (+UV) - BirAR118G (+UV)	limma	0.000435552	0.00203488	FALSE	no hit	10015453
TLE3	Q04726	Transducin-like enhancer protein 3	Homo sapiens	1	1	4	3	7	10	20925294	-0.42095	20.6473	-5.46925	0.000435949	0.00203488	-0.00812657	0.17135	0.802769	1	BirAR118G_Rad18 (+UV) - BirAR118G (+UV)	limma	0.000435949	0.00203488	FALSE	no hit	20925294
POLR1G	O15446	DNA-directed RNA polymerase I subunit RPA34	Homo sapiens	1	1	4	3	3	3	0	0.458088	17.0759	5.46776	0.000436771	0.00203553	-0.0101193	0.171466	0.802876	1	BirAR118G_Rad18 (+UV) - BirAR118G (+UV)	limma	0.000436771	0.00203553	FALSE	no hit	0
XPO5	Q9HAV4	Exportin-5	Homo sapiens	1	1	4	3	5	5	4099131	0.374545	17.8924	5.46273	0.000439576	0.0020454	-0.0168889	0.171861	0.80324	1	BirAR118G_Rad18 (+UV) - BirAR118G (+UV)	limma	0.000439576	0.0020454	FALSE	no hit	4099131
LSG1	Q9H089	Large subunit GTPase 1 homolog	Homo sapiens	1	1	4	3	8	8	37876546	-0.347177	19.4438	-5.4552	0.000443807	0.00206005	-0.0270208	0.172453	0.803782	1	BirAR118G_Rad18 (+UV) - BirAR118G (+UV)	limma	0.000443807	0.00206005	FALSE	no hit	37876546
DTL	Q9NZJ0	Denticleless protein homolog	Homo sapiens	1	1	4	3	3	3	3095580	0.420741	17.5892	5.45467	0.000444108	0.00206005	-0.0277369	0.172495	0.803821	1	BirAR118G_Rad18 (+UV) - BirAR118G (+UV)	limma	0.000444108	0.00206005	FALSE	no hit	3095580
DKC1	O60832	H/ACA ribonucleoprotein complex subunit DKC1	Homo sapiens	1	1	4	3	13	13	19038456	-0.402352	19.6047	-5.44531	0.000449431	0.0020815	-0.0403398	0.173232	0.804493	1	BirAR118G_Rad18 (+UV) - BirAR118G (+UV)	limma	0.000449431	0.0020815	FALSE	no hit	19038456
MYSM1	Q5VVJ2	Deubiquitinase MYSM1	Homo sapiens	1	1	4	3	8	8	5857294	0.494002	19.022	5.43955	0.000452739	0.00209357	-0.0480944	0.173687	0.804905	1	BirAR118G_Rad18 (+UV) - BirAR118G (+UV)	limma	0.000452739	0.00209357	FALSE	no hit	5857294
LRRC47	Q8N1G4	Leucine-rich repeat-containing protein 47	Homo sapiens	1	1	4	3	9	9	15060185	-0.339996	18.9949	-5.43256	0.000456791	0.00210903	-0.057517	0.17424	0.805404	1	BirAR118G_Rad18 (+UV) - BirAR118G (+UV)	limma	0.000456791	0.00210903	FALSE	no hit	15060185
ACACA	Q13085	Acetyl-CoA carboxylase 1	Homo sapiens	1	1	4	3	59	72	305780080	-0.96793	24.3366	-5.4218	0.00046311	0.00213489	-0.0720478	0.175096	0.80617	1	BirAR118G_Rad18 (+UV) - BirAR118G (+UV)	limma	0.00046311	0.00213489	FALSE	candidate	305780080
RPS8	P62241	40S ribosomal protein S8	Homo sapiens	1	1	4	3	9	9	488961008	-1.4082	22.3573	-5.41916	0.000464677	0.00213881	-0.0756191	0.175306	0.806357	1	BirAR118G_Rad18 (+UV) - BirAR118G (+UV)	limma	0.000464677	0.00213881	TRUE	hit	488961008
KIF22	Q14807	Kinesin-like protein KIF22	Homo sapiens	1	1	4	3	6	6	6638344	0.393701	18.1548	5.41534	0.000466947	0.00214301	-0.0807743	0.17561	0.806628	1	BirAR118G_Rad18 (+UV) - BirAR118G (+UV)	limma	0.000466947	0.00214301	FALSE	no hit	6638344
DHX38	Q92620	Pre-mRNA-splicing factor ATP-dependent RNA helicase PRP16	Homo sapiens	1	1	4	3	11	12	18654052	0.56377	19.6698	5.4152	0.00046703	0.00214301	-0.0809624	0.175621	0.806638	1	BirAR118G_Rad18 (+UV) - BirAR118G (+UV)	limma	0.00046703	0.00214301	FALSE	no hit	18654052
CDC73	Q6P1J9	Parafibromin	Homo sapiens	1	1	4	3	21	21	84420360	0.643099	21.2185	5.41221	0.000468817	0.0021479	-0.0850001	0.175859	0.806849	1	BirAR118G_Rad18 (+UV) - BirAR118G (+UV)	limma	0.000468817	0.0021479	FALSE	enriched candidate	84420360
LCMT2	O60294	tRNA wybutosine-synthesizing protein 4	Homo sapiens	1	1	4	3	3	3	307137	-0.627157	15.9153	-5.3993	0.000476627	0.00218033	-0.102472	0.176893	0.80776	1	BirAR118G_Rad18 (+UV) - BirAR118G (+UV)	limma	0.000476627	0.00218033	FALSE	candidate	307137
GPALPP1	Q8IXQ4	GPALPP motifs-containing protein 1	Homo sapiens	1	1	4	3	5	5	1112216	0.671898	15.7113	5.39301	0.000480483	0.0021946	-0.110994	0.177398	0.808203	1	BirAR118G_Rad18 (+UV) - BirAR118G (+UV)	limma	0.000480483	0.0021946	FALSE	enriched candidate	1112216
ATF7IP	Q6VMQ6	Activating transcription factor 7-interacting protein 1	Homo sapiens	1	1	4	3	5	5	4820611	0.525335	16.8189	5.38767	0.000483782	0.00220628	-0.118228	0.177827	0.808577	1	BirAR118G_Rad18 (+UV) - BirAR118G (+UV)	limma	0.000483782	0.00220628	FALSE	no hit	4820611
MSH6	P52701	DNA mismatch repair protein Msh6	Homo sapiens	1	1	4	3	25	26	56528970	0.402463	21.6783	5.38571	0.000484996	0.00220844	-0.120879	0.177985	0.808714	1	BirAR118G_Rad18 (+UV) - BirAR118G (+UV)	limma	0.000484996	0.00220844	FALSE	no hit	56528970
SLC33A1	O00400	Acetyl-coenzyme A transporter 1	Homo sapiens	1	1	4	3	3	3	1572868	0.575414	15.639	5.38306	0.000486647	0.00221041	-0.124472	0.178198	0.8089	1	BirAR118G_Rad18 (+UV) - BirAR118G (+UV)	limma	0.000486647	0.00221041	FALSE	no hit	1572868
CCDC43	Q96MW1	Coiled-coil domain-containing protein 43	Homo sapiens	1	1	4	3	2	2	11546247	0.839409	17.4079	5.38145	0.000487654	0.00221041	-0.126659	0.178328	0.809012	1	BirAR118G_Rad18 (+UV) - BirAR118G (+UV)	limma	0.000487654	0.00221041	FALSE	enriched candidate	11546247
AAK1	Q2M2I8	AP2-associated protein kinase 1	Homo sapiens	1	1	4	3	4	4	9175694	0.387353	17.5531	5.38145	0.000487655	0.00221041	-0.126662	0.178328	0.809013	1	BirAR118G_Rad18 (+UV) - BirAR118G (+UV)	limma	0.000487655	0.00221041	FALSE	no hit	9175694
DDX55	Q8NHQ9	ATP-dependent RNA helicase DDX55	Homo sapiens	1	1	4	3	3	3	0	0.614179	18.0839	5.37883	0.000489296	0.00221448	-0.130215	0.17854	0.809195	1	BirAR118G_Rad18 (+UV) - BirAR118G (+UV)	limma	0.000489296	0.00221448	FALSE	enriched candidate	0
ERCC5	P28715	DNA excision repair protein ERCC-5	Homo sapiens	1	1	4	3	2	2	253918	0.931061	13.6935	5.3739	0.000740077	0.00303993	-0.401839	0.178938	0.809539	1	BirAR118G_Rad18 (+UV) - BirAR118G (+UV)	limma	0.000740077	0.00303993	FALSE	enriched candidate	253918
SBSN	Q6UWP8	Suprabasin	Homo sapiens	1	1	4	3	6	6	0	-0.500075	15.472	-5.35934	0.000501704	0.00226718	-0.156694	0.180119	0.810551	1	BirAR118G_Rad18 (+UV) - BirAR118G (+UV)	limma	0.000501704	0.00226718	FALSE	no hit	0
RCC1L	Q96I51	RCC1-like G exchanging factor-like protein	Homo sapiens	1	1	4	3	3	3	0	-0.37527	19.3455	-5.35218	0.000506344	0.00228469	-0.16643	0.180701	0.811047	1	BirAR118G_Rad18 (+UV) - BirAR118G (+UV)	limma	0.000506344	0.00228469	FALSE	no hit	0
PRPF19	Q9UMS4	Pre-mRNA-processing factor 19	Homo sapiens	1	1	4	3	6	6	217033888	0.438788	21.1899	5.34115	0.000513587	0.00231097	-0.181448	0.181602	0.811807	1	BirAR118G_Rad18 (+UV) - BirAR118G (+UV)	limma	0.000513587	0.00231097	FALSE	no hit	217033888
TATDN2	Q93075	Putative deoxyribonuclease TATDN2	Homo sapiens	1	1	4	3	3	3	5339134	0.664113	16.7278	5.34094	0.000513721	0.00231097	-0.181723	0.181618	0.811821	1	BirAR118G_Rad18 (+UV) - BirAR118G (+UV)	limma	0.000513721	0.00231097	FALSE	enriched candidate	5339134
NAE1	Q13564	NEDD8-activating enzyme E1 regulatory subunit	Homo sapiens	1	1	4	3	4	4	0	0.354652	17.2275	5.33399	0.000518343	0.00232824	-0.191194	0.182187	0.812298	1	BirAR118G_Rad18 (+UV) - BirAR118G (+UV)	limma	0.000518343	0.00232824	FALSE	no hit	0
TXNL1	O43396	Thioredoxin-like protein 1	Homo sapiens	1	1	4	3	6	6	13646745	0.338238	18.7641	5.33048	0.000520697	0.0023322	-0.195986	0.182475	0.812539	1	BirAR118G_Rad18 (+UV) - BirAR118G (+UV)	limma	0.000520697	0.0023322	FALSE	no hit	13646745
TMPO	P42166	Lamina-associated polypeptide 2, isoform alpha	Homo sapiens	1	1	4	3	19	19	54295753	0.707105	21.2218	5.32931	0.000521487	0.0023322	-0.197589	0.182572	0.81262	1	BirAR118G_Rad18 (+UV) - BirAR118G (+UV)	limma	0.000521487	0.0023322	FALSE	enriched candidate	54295753
PPIP5K2	O43314	Inositol hexakisphosphate and diphosphoinositol-pentakisphosphate kinase 2	Homo sapiens	1	1	4	3	4	5	984981	0.336005	16.7395	5.32918	0.000521574	0.0023322	-0.197764	0.182582	0.812628	1	BirAR118G_Rad18 (+UV) - BirAR118G (+UV)	limma	0.000521574	0.0023322	FALSE	no hit	984981
SFXN1	Q9H9B4	Sideroflexin-1	Homo sapiens	1	1	4	3	10	10	64610109	-0.536002	20.7853	-5.32537	0.000524144	0.00234002	-0.202962	0.182895	0.812889	1	BirAR118G_Rad18 (+UV) - BirAR118G (+UV)	limma	0.000524144	0.00234002	FALSE	no hit	64610109
SNRPF	P62306	Small nuclear ribonucleoprotein F	Homo sapiens	1	1	4	3	2	2	0	-0.741955	16.4912	-5.32343	0.000525455	0.00234002	-0.205602	0.183054	0.813021	1	BirAR118G_Rad18 (+UV) - BirAR118G (+UV)	limma	0.000525455	0.00234002	FALSE	candidate	0
GSE1	Q14687	Genetic suppressor element 1	Homo sapiens	1	1	4	3	2	2	0	0.88333	15.4306	5.3231	0.00052568	0.00234002	-0.206056	0.183082	0.813044	1	BirAR118G_Rad18 (+UV) - BirAR118G (+UV)	limma	0.00052568	0.00234002	FALSE	enriched candidate	0
RPS27	P42677	40S ribosomal protein S27	Homo sapiens	1	1	4	3	1	4	129267510	-0.801546	21.156	-5.31582	0.000530642	0.00235859	-0.21599	0.183681	0.81354	1	BirAR118G_Rad18 (+UV) - BirAR118G (+UV)	limma	0.000530642	0.00235859	FALSE	candidate	129267510
ASMTL	O95671	Probable bifunctional dTTP/UTP pyrophosphatase/methyltransferase protein	Homo sapiens	1	1	4	3	4	5	10503326	-0.301775	18.2396	-5.31382	0.000532017	0.00236117	-0.218725	0.183846	0.813676	1	BirAR118G_Rad18 (+UV) - BirAR118G (+UV)	limma	0.000532017	0.00236117	FALSE	no hit	10503326
GDI1	P31150	Rab GDP dissociation inhibitor alpha	Homo sapiens	1	1	4	3	5	8	37841788	0.292498	19.8005	5.30731	0.000536517	0.0023776	-0.227631	0.184384	0.814119	1	BirAR118G_Rad18 (+UV) - BirAR118G (+UV)	limma	0.000536517	0.0023776	FALSE	no hit	37841788
ERCC6	Q03468	DNA excision repair protein ERCC-6	Homo sapiens	1	1	4	3	5	5	8521894	-0.521728	17.7042	-5.30445	0.000538501	0.00238285	-0.231534	0.18462	0.814313	1	BirAR118G_Rad18 (+UV) - BirAR118G (+UV)	limma	0.000538501	0.00238285	FALSE	no hit	8521894
IKBIP	Q70UQ0	Inhibitor of nuclear factor kappa-B kinase-interacting protein	Homo sapiens	1	1	4	3	2	2	0	-0.465395	16.6133	-5.29877	0.000542472	0.00239472	-0.239301	0.185091	0.814697	1	BirAR118G_Rad18 (+UV) - BirAR118G (+UV)	limma	0.000542472	0.00239472	FALSE	no hit	0
ZNF280C	Q8ND82	Zinc finger protein 280C	Homo sapiens	1	1	4	3	13	13	103208412	0.758113	21.2622	5.29832	0.000542793	0.00239472	-0.239926	0.185129	0.814728	1	BirAR118G_Rad18 (+UV) - BirAR118G (+UV)	limma	0.000542793	0.00239472	FALSE	enriched candidate	103208412
RFC2	P35250	Replication factor C subunit 2	Homo sapiens	1	1	4	3	4	4	1916101	-0.430305	17.5463	-5.29556	0.000544737	0.00239975	-0.243707	0.185358	0.814915	1	BirAR118G_Rad18 (+UV) - BirAR118G (+UV)	limma	0.000544737	0.00239975	FALSE	no hit	1916101
XRCC6	P12956	X-ray repair cross-complementing protein 6	Homo sapiens	1	1	4	3	28	28	161123184	0.431675	22.0264	5.29326	0.000546356	0.00240332	-0.246844	0.185548	0.81507	1	BirAR118G_Rad18 (+UV) - BirAR118G (+UV)	limma	0.000546356	0.00240332	FALSE	no hit	161123184
MYH9	P35579	Myosin-9	Homo sapiens	1	1	4	3	33	45	87428882	-0.556977	21.848	-5.26742	0.000564977	0.00248156	-0.282275	0.187704	0.816805	1	BirAR118G_Rad18 (+UV) - BirAR118G (+UV)	limma	0.000564977	0.00248156	FALSE	no hit	87428882
FOXK1	P85037	Forkhead box protein K1	Homo sapiens	1	1	4	3	13	14	23103018	0.589367	20.1765	5.25864	0.000571464	0.00250636	-0.294343	0.188441	0.81739	1	BirAR118G_Rad18 (+UV) - BirAR118G (+UV)	limma	0.000571464	0.00250636	FALSE	enriched candidate	23103018
OSBPL9	Q96SU4	Oxysterol-binding protein-related protein 9	Homo sapiens	1	1	4	3	5	5	8597247	-0.414805	17.8063	-5.2552	0.000574026	0.00251389	-0.299072	0.188731	0.817619	1	BirAR118G_Rad18 (+UV) - BirAR118G (+UV)	limma	0.000574026	0.00251389	FALSE	no hit	8597247
MRPL44	Q9H9J2	39S ribosomal protein L44, mitochondrial	Homo sapiens	1	1	4	3	4	4	5684441	-0.924165	17.4545	-5.25207	0.000576362	0.00252042	-0.303366	0.188993	0.817827	1	BirAR118G_Rad18 (+UV) - BirAR118G (+UV)	limma	0.000576362	0.00252042	FALSE	candidate	5684441
MAP1B	P46821	Microtubule-associated protein 1B	Homo sapiens	1	1	4	3	11	12	2771664	-0.318592	18.3015	-5.24822	0.000579259	0.00252937	-0.308666	0.189318	0.818082	1	BirAR118G_Rad18 (+UV) - BirAR118G (+UV)	limma	0.000579259	0.00252937	FALSE	no hit	2771664
RAD17	O75943	Cell cycle checkpoint protein RAD17	Homo sapiens	1	1	4	3	2	2	3053626	-0.992966	14.346	-5.24668	0.000580425	0.00253075	-0.310791	0.189448	0.818185	1	BirAR118G_Rad18 (+UV) - BirAR118G (+UV)	limma	0.000580425	0.00253075	FALSE	candidate	3053626
DAXX	Q9UER7	Death domain-associated protein 6	Homo sapiens	1	1	4	3	4	4	3341491	1.10095	16.8801	5.24401	0.00058244	0.0025348	-0.314455	0.189673	0.818361	1	BirAR118G_Rad18 (+UV) - BirAR118G (+UV)	limma	0.00058244	0.0025348	TRUE	enriched hit	3341491
TAF6	P49848	Transcription initiation factor TFIID subunit 6	Homo sapiens	1	1	4	3	2	2	0	0.691893	14.8735	5.2432	0.000583056	0.0025348	-0.315573	0.189742	0.818415	1	BirAR118G_Rad18 (+UV) - BirAR118G (+UV)	limma	0.000583056	0.0025348	FALSE	enriched candidate	0
CYB5R3	P00387	NADH-cytochrome b5 reductase 3	Homo sapiens	1	1	4	3	4	4	29547031	0.260291	19.8693	5.24075	0.000584921	0.00253921	-0.318949	0.189949	0.818577	1	BirAR118G_Rad18 (+UV) - BirAR118G (+UV)	limma	0.000584921	0.00253921	FALSE	no hit	29547031
TOPBP1	Q92547	DNA topoisomerase 2-binding protein 1	Homo sapiens	1	1	4	3	8	8	39532914	0.440223	18.7439	5.22686	0.000595604	0.0025818	-0.33808	0.191125	0.819492	1	BirAR118G_Rad18 (+UV) - BirAR118G (+UV)	limma	0.000595604	0.0025818	FALSE	no hit	39532914
PNISR	Q8TF01	Arginine/serine-rich protein PNISR	Homo sapiens	1	1	4	3	6	6	43416685	1.01743	19.6955	5.22575	0.000596468	0.0025818	-0.339612	0.19122	0.819565	1	BirAR118G_Rad18 (+UV) - BirAR118G (+UV)	limma	0.000596468	0.0025818	TRUE	enriched hit	43416685
ERAL1	O75616	GTPase Era, mitochondrial	Homo sapiens	1	1	4	3	2	2	2740820	-0.446101	16.9725	-5.22122	0.000600004	0.00259334	-0.34586	0.191605	0.819862	1	BirAR118G_Rad18 (+UV) - BirAR118G (+UV)	limma	0.000600004	0.00259334	FALSE	no hit	2740820
SHMT1	P34896	Serine hydroxymethyltransferase, cytosolic	Homo sapiens	1	1	4	3	4	4	1646542	-0.511703	18.9658	-5.21752	0.000602916	0.00260215	-0.350977	0.19192	0.820105	1	BirAR118G_Rad18 (+UV) - BirAR118G (+UV)	limma	0.000602916	0.00260215	FALSE	no hit	1646542
GOLGA3	Q08378	Golgin subfamily A member 3	Homo sapiens	1	1	4	3	5	5	12336512	-2.21538	18.2019	-5.21407	0.000605637	0.00261011	-0.355738	0.192214	0.820331	1	BirAR118G_Rad18 (+UV) - BirAR118G (+UV)	limma	0.000605637	0.00261011	TRUE	hit	12336512
KIF20B	Q96Q89	Kinesin-like protein KIF20B	Homo sapiens	1	1	4	3	7	7	0	-0.448326	17.1302	-5.20705	0.00061122	0.00263037	-0.365437	0.192814	0.820789	1	BirAR118G_Rad18 (+UV) - BirAR118G (+UV)	limma	0.00061122	0.00263037	FALSE	no hit	0
GCN1	Q92616	eIF-2-alpha kinase activator GCN1	Homo sapiens	1	1	4	3	28	28	35991760	-0.390236	21.2386	-5.19942	0.000617344	0.00265289	-0.375975	0.193466	0.821285	1	BirAR118G_Rad18 (+UV) - BirAR118G (+UV)	limma	0.000617344	0.00265289	FALSE	no hit	35991760
RRP9	O43818	U3 small nucleolar RNA-interacting protein 2	Homo sapiens	1	1	4	3	4	4	3198130	-0.445603	17.5625	-5.19616	0.000619984	0.00266039	-0.380484	0.193745	0.821497	1	BirAR118G_Rad18 (+UV) - BirAR118G (+UV)	limma	0.000619984	0.00266039	FALSE	no hit	3198130
OLA1	Q9NTK5	Obg-like ATPase 1	Homo sapiens	1	1	4	3	4	4	7874584	-0.482672	18.2834	-5.19209	0.000623294	0.00267075	-0.386113	0.194094	0.821761	1	BirAR118G_Rad18 (+UV) - BirAR118G (+UV)	limma	0.000623294	0.00267075	FALSE	no hit	7874584
ARHGEF26	Q96DR7	Rho guanine nucleotide exchange factor 26	Homo sapiens	1	1	4	3	2	2	0	0.500247	14.0708	5.18509	0.000629043	0.00269151	-0.395816	0.194697	0.822215	1	BirAR118G_Rad18 (+UV) - BirAR118G (+UV)	limma	0.000629043	0.00269151	FALSE	no hit	0
PREB	Q9HCU5	Prolactin regulatory element-binding protein	Homo sapiens	1	1	4	3	3	3	10425583	0.297432	18.3984	5.17814	0.000634799	0.0027095	-0.405443	0.195296	0.822663	1	BirAR118G_Rad18 (+UV) - BirAR118G (+UV)	limma	0.000634799	0.0027095	FALSE	no hit	10425583
NCBP3	Q53F19	Nuclear cap-binding protein subunit 3	Homo sapiens	1	1	4	3	13	13	32627336	0.785855	20.129	5.17782	0.000635067	0.0027095	-0.405889	0.195324	0.822684	1	BirAR118G_Rad18 (+UV) - BirAR118G (+UV)	limma	0.000635067	0.0027095	FALSE	enriched candidate	32627336
CWF19L1	Q69YN2	CWF19-like protein 1	Homo sapiens	1	1	4	3	6	6	9155995	0.422283	18.7515	5.17504	0.000637382	0.00271547	-0.409734	0.195563	0.822862	1	BirAR118G_Rad18 (+UV) - BirAR118G (+UV)	limma	0.000637382	0.00271547	FALSE	no hit	9155995
AFF1	P51825	AF4/FMR2 family member 1	Homo sapiens	1	1	4	3	9	9	4680126	0.306062	18.1792	5.17396	0.00063829	0.00271547	-0.411238	0.195657	0.822932	1	BirAR118G_Rad18 (+UV) - BirAR118G (+UV)	limma	0.00063829	0.00271547	FALSE	no hit	4680126
TBL1XR1	Q9BZK7	F-box-like/WD repeat-containing protein TBL1XR1	Homo sapiens	1	1	4	3	5	7	6172538	0.44538	16.906	5.17098	0.000640784	0.00272219	-0.41536	0.195914	0.823123	1	BirAR118G_Rad18 (+UV) - BirAR118G (+UV)	limma	0.000640784	0.00272219	FALSE	no hit	6172538
HNRNPR	O43390	Heterogeneous nuclear ribonucleoprotein R	Homo sapiens	1	1	4	3	8	14	162497770	-0.496939	21.0182	-5.16596	0.000645023	0.00273629	-0.422328	0.196348	0.823446	1	BirAR118G_Rad18 (+UV) - BirAR118G (+UV)	limma	0.000645023	0.00273629	FALSE	no hit	162497770
NLE1	Q9NVX2	Notchless protein homolog 1	Homo sapiens	1	1	4	3	3	3	15126918	0.368023	18.5625	5.16023	0.000649901	0.00275306	-0.43029	0.196845	0.823813	1	BirAR118G_Rad18 (+UV) - BirAR118G (+UV)	limma	0.000649901	0.00275306	FALSE	no hit	15126918
C2CD5	Q86YS7	C2 domain-containing protein 5	Homo sapiens	1	1	4	3	3	3	5882167	-1.77773	17.7239	-5.15543	0.000654008	0.00276653	-0.436948	0.197262	0.82412	1	BirAR118G_Rad18 (+UV) - BirAR118G (+UV)	limma	0.000654008	0.00276653	TRUE	hit	5882167
CBS	P35520	Cystathionine beta-synthase	Homo sapiens	1	1	4	3	11	12	116363690	0.458017	21.0881	5.15407	0.000655183	0.00276757	-0.438845	0.19738	0.824207	1	BirAR118G_Rad18 (+UV) - BirAR118G (+UV)	limma	0.000655183	0.00276757	FALSE	no hit	116363690
PRC1	O43663	Protein regulator of cytokinesis 1	Homo sapiens	1	1	4	3	3	3	3558288	0.556123	18.2582	5.15169	0.000657234	0.0027723	-0.442147	0.197587	0.824358	1	BirAR118G_Rad18 (+UV) - BirAR118G (+UV)	limma	0.000657234	0.0027723	FALSE	no hit	3558288
PLOD1	Q02809	Procollagen-lysine,2-oxoglutarate 5-dioxygenase 1	Homo sapiens	1	1	4	3	6	6	18912359	-0.341441	18.3573	-5.14628	0.000661926	0.00278814	-0.449665	0.198058	0.824703	1	BirAR118G_Rad18 (+UV) - BirAR118G (+UV)	limma	0.000661926	0.00278814	FALSE	no hit	18912359
ZKSCAN4	Q969J2	Zinc finger protein with KRAB and SCAN domains 4	Homo sapiens	1	1	4	3	6	6	18396356	0.517907	18.1859	5.14051	0.000666972	0.00280543	-0.457691	0.198561	0.825069	1	BirAR118G_Rad18 (+UV) - BirAR118G (+UV)	limma	0.000666972	0.00280543	FALSE	no hit	18396356
C5orf24	Q7Z6I8	UPF0461 protein C5orf24	Homo sapiens	1	1	4	3	2	2	0	0.50438	14.9056	5.13114	0.00067526	0.00283288	-0.470741	0.199381	0.825663	1	BirAR118G_Rad18 (+UV) - BirAR118G (+UV)	limma	0.00067526	0.00283288	FALSE	no hit	0
PSMD4	P55036	26S proteasome non-ATPase regulatory subunit 4	Homo sapiens	1	1	4	3	7	10	31960368	-0.458844	19.3645	-5.13098	0.000675401	0.00283288	-0.47096	0.199395	0.825673	1	BirAR118G_Rad18 (+UV) - BirAR118G (+UV)	limma	0.000675401	0.00283288	FALSE	no hit	31960368
SNRPB	P14678	Small nuclear ribonucleoprotein-associated proteins B and B&apos;	Homo sapiens	1	1	4	3	1	4	39016538	0.452529	19.5223	5.12645	0.000679452	0.00284586	-0.47728	0.199793	0.82596	1	BirAR118G_Rad18 (+UV) - BirAR118G (+UV)	limma	0.000679452	0.00284586	FALSE	no hit	39016538
PSAT1	Q9Y617	Phosphoserine aminotransferase	Homo sapiens	1	1	4	3	4	4	11603822	-0.52601	19.7744	-5.12107	0.000684285	0.00286208	-0.484768	0.200264	0.826298	1	BirAR118G_Rad18 (+UV) - BirAR118G (+UV)	limma	0.000684285	0.00286208	FALSE	no hit	11603822
ELL	P55199	RNA polymerase II elongation factor ELL	Homo sapiens	1	1	4	3	10	10	21631384	0.443392	18.6626	5.11661	0.000688326	0.00287494	-0.490991	0.200657	0.826579	1	BirAR118G_Rad18 (+UV) - BirAR118G (+UV)	limma	0.000688326	0.00287494	FALSE	no hit	21631384
PRCC	Q92733	Proline-rich protein PRCC	Homo sapiens	1	1	4	3	6	6	5034974	0.908808	18.0648	5.1147	0.000690065	0.00287817	-0.493656	0.200825	0.826699	1	BirAR118G_Rad18 (+UV) - BirAR118G (+UV)	limma	0.000690065	0.00287817	FALSE	enriched candidate	5034974
FGA	P02671	Fibrinogen alpha chain	Homo sapiens	1	1	4	3	7	7	16473823	-0.367156	16.6875	-5.1131	0.000691529	0.00288024	-0.495896	0.200966	0.8268	1	BirAR118G_Rad18 (+UV) - BirAR118G (+UV)	limma	0.000691529	0.00288024	FALSE	no hit	16473823
SRSF9	Q13242	Serine/arginine-rich splicing factor 9	Homo sapiens	1	1	4	3	2	2	0	-0.439198	17.04	-5.10001	0.00070359	0.00292638	-0.514164	0.202121	0.827619	1	BirAR118G_Rad18 (+UV) - BirAR118G (+UV)	limma	0.00070359	0.00292638	FALSE	no hit	0
DNTTIP1	Q9H147	Deoxynucleotidyltransferase terminal-interacting protein 1	Homo sapiens	1	1	4	3	3	3	12472536	0.574678	17.6979	5.09765	0.000705793	0.00293145	-0.517467	0.20233	0.827767	1	BirAR118G_Rad18 (+UV) - BirAR118G (+UV)	limma	0.000705793	0.00293145	FALSE	no hit	12472536
XPOT	O43592	Exportin-T	Homo sapiens	1	1	4	3	7	7	22499334	0.334165	18.1411	5.09323	0.000709931	0.00294453	-0.523643	0.202722	0.828042	1	BirAR118G_Rad18 (+UV) - BirAR118G (+UV)	limma	0.000709931	0.00294453	FALSE	no hit	22499334
TIMM21	Q9BVV7	Mitochondrial import inner membrane translocase subunit Tim21	Homo sapiens	1	1	4	3	3	3	6066639	0.312295	17.421	5.07615	0.000726181	0.00300774	-0.547554	0.20424	0.829102	1	BirAR118G_Rad18 (+UV) - BirAR118G (+UV)	limma	0.000726181	0.00300774	FALSE	no hit	6066639
TUT4	Q5TAX3	Terminal uridylyltransferase 4	Homo sapiens	1	1	4	3	4	4	0	-0.366501	14.6196	-5.07427	0.000727997	0.00301107	-0.550192	0.204408	0.829219	1	BirAR118G_Rad18 (+UV) - BirAR118G (+UV)	limma	0.000727997	0.00301107	FALSE	no hit	0
PHB1	P35232	Prohibitin 1	Homo sapiens	1	1	4	3	9	9	44619365	-1.12482	20.4322	-5.07285	0.00072936	0.00301253	-0.552169	0.204534	0.829306	1	BirAR118G_Rad18 (+UV) - BirAR118G (+UV)	limma	0.00072936	0.00301253	TRUE	hit	44619365
ZNF22	P17026	Zinc finger protein 22	Homo sapiens	1	1	4	3	2	2	4719988	-0.510104	16.8519	-5.07045	0.000731688	0.00301624	-0.555535	0.204748	0.829454	1	BirAR118G_Rad18 (+UV) - BirAR118G (+UV)	limma	0.000731688	0.00301624	FALSE	no hit	4719988
RPL7A	P62424	60S ribosomal protein L7a	Homo sapiens	1	1	4	3	16	16	265791016	-1.31601	22.5242	-5.06984	0.000732283	0.00301624	-0.556394	0.204803	0.829492	1	BirAR118G_Rad18 (+UV) - BirAR118G (+UV)	limma	0.000732283	0.00301624	TRUE	hit	265791016
NUDCD3	Q8IVD9	NudC domain-containing protein 3	Homo sapiens	1	1	4	3	2	2	2991148	0.699292	16.4593	5.06573	0.000736287	0.00302854	-0.562154	0.20517	0.829745	1	BirAR118G_Rad18 (+UV) - BirAR118G (+UV)	limma	0.000736287	0.00302854	FALSE	enriched candidate	2991148
RPL21	P46778	60S ribosomal protein L21	Homo sapiens	1	1	4	3	9	9	181207044	-1.37968	22.75	-5.05703	0.000744841	0.00305528	-0.574356	0.205949	0.83028	1	BirAR118G_Rad18 (+UV) - BirAR118G (+UV)	limma	0.000744841	0.00305528	TRUE	hit	181207044
RPL5	P46777	60S ribosomal protein L5	Homo sapiens	1	1	4	3	14	14	713618752	-0.675423	23.1633	-5.05271	0.000749133	0.00306866	-0.580426	0.206337	0.830545	1	BirAR118G_Rad18 (+UV) - BirAR118G (+UV)	limma	0.000749133	0.00306866	FALSE	candidate	713618752
RPS24	P62847	40S ribosomal protein S24	Homo sapiens	1	1	4	3	7	7	241343218	-0.70996	21.649	-5.05142	0.000750422	0.00306972	-0.582242	0.206453	0.830624	1	BirAR118G_Rad18 (+UV) - BirAR118G (+UV)	limma	0.000750422	0.00306972	FALSE	candidate	241343218
NANS	Q9NR45	Sialic acid synthase	Homo sapiens	1	1	4	3	4	4	11288969	-0.369885	18.3176	-5.04495	0.000756907	0.003092	-0.591331	0.207035	0.831019	1	BirAR118G_Rad18 (+UV) - BirAR118G (+UV)	limma	0.000756907	0.003092	FALSE	no hit	11288969
PDAP1	Q13442	28 kDa heat- and acid-stable phosphoprotein	Homo sapiens	1	1	4	3	5	5	6910406	0.647649	17.68	5.04247	0.000759404	0.00309407	-0.594811	0.207258	0.83117	1	BirAR118G_Rad18 (+UV) - BirAR118G (+UV)	limma	0.000759404	0.00309407	FALSE	enriched candidate	6910406
PPP1CC	P36873	Serine/threonine-protein phosphatase PP1-gamma catalytic subunit	Homo sapiens	1	1	4	3	2	2	82536092	0.339274	18.5323	5.0421	0.000759783	0.00309407	-0.595337	0.207292	0.831193	1	BirAR118G_Rad18 (+UV) - BirAR118G (+UV)	limma	0.000759783	0.00309407	FALSE	no hit	82536092
ARFGAP2	Q8N6H7	ADP-ribosylation factor GTPase-activating protein 2	Homo sapiens	1	1	4	3	2	2	2152779	0.413235	16.0274	5.04136	0.00076053	0.00309407	-0.596375	0.207358	0.831238	1	BirAR118G_Rad18 (+UV) - BirAR118G (+UV)	limma	0.00076053	0.00309407	FALSE	no hit	2152779
COPS3	Q9UNS2	COP9 signalosome complex subunit 3	Homo sapiens	1	1	4	3	2	2	6691422	-0.350194	18.1297	-5.035	0.000766998	0.00311271	-0.605321	0.207932	0.831626	1	BirAR118G_Rad18 (+UV) - BirAR118G (+UV)	limma	0.000766998	0.00311271	FALSE	no hit	6691422
GTF2E2	P29084	Transcription initiation factor IIE subunit beta	Homo sapiens	1	1	4	3	10	10	46133941	1.01447	20.9113	5.0348	0.000767202	0.00311271	-0.605601	0.20795	0.831638	1	BirAR118G_Rad18 (+UV) - BirAR118G (+UV)	limma	0.000767202	0.00311271	TRUE	enriched hit	46133941
ARGLU1	Q9NWB6	Arginine and glutamate-rich protein 1	Homo sapiens	1	1	4	3	4	4	9579118	-0.426781	16.3323	-5.03257	0.000769481	0.00311771	-0.608735	0.208151	0.831773	1	BirAR118G_Rad18 (+UV) - BirAR118G (+UV)	limma	0.000769481	0.00311771	FALSE	no hit	9579118
DNAJC11	Q9NVH1	DnaJ homolog subfamily C member 11	Homo sapiens	1	1	4	3	4	4	38945822	-0.338151	18.9385	-5.02849	0.00077368	0.00313046	-0.614483	0.208521	0.832021	1	BirAR118G_Rad18 (+UV) - BirAR118G (+UV)	limma	0.00077368	0.00313046	FALSE	no hit	38945822
CHEK2	O96017	Serine/threonine-protein kinase Chk2	Homo sapiens	1	1	4	3	5	5	0	0.29041	18.7188	5.02659	0.000775637	0.00313412	-0.61715	0.208692	0.832136	1	BirAR118G_Rad18 (+UV) - BirAR118G (+UV)	limma	0.000775637	0.00313412	FALSE	no hit	0
SLC25A11	Q02978	Mitochondrial 2-oxoglutarate/malate carrier protein	Homo sapiens	1	1	4	3	8	8	59222397	0.331573	19.8871	5.02543	0.000776845	0.00313475	-0.618794	0.208798	0.832207	1	BirAR118G_Rad18 (+UV) - BirAR118G (+UV)	limma	0.000776845	0.00313475	FALSE	no hit	59222397
WNK1	Q9H4A3	Serine/threonine-protein kinase WNK1	Homo sapiens	1	1	4	3	8	10	5340153	-0.966911	18.2814	-5.02341	0.000778939	0.00313895	-0.621638	0.208981	0.832329	1	BirAR118G_Rad18 (+UV) - BirAR118G (+UV)	limma	0.000778939	0.00313895	FALSE	candidate	5340153
CWC27	Q6UX04	Spliceosome-associated protein CWC27 homolog	Homo sapiens	1	1	4	3	4	4	3292601	0.9922	16.7043	5.01544	0.000787269	0.00316822	-0.632872	0.209704	0.832811	1	BirAR118G_Rad18 (+UV) - BirAR118G (+UV)	limma	0.000787269	0.00316822	FALSE	enriched candidate	3292601
OXA1L	Q15070	Mitochondrial inner membrane protein OXA1L	Homo sapiens	1	1	4	3	2	2	8575927	-0.390056	18.3201	-5.01076	0.000792194	0.00318374	-0.639459	0.210129	0.833092	1	BirAR118G_Rad18 (+UV) - BirAR118G (+UV)	limma	0.000792194	0.00318374	FALSE	no hit	8575927
ILKAP	Q9H0C8	Integrin-linked kinase-associated serine/threonine phosphatase 2C	Homo sapiens	1	1	4	3	7	7	35370412	0.343186	19.8087	5.00781	0.000795325	0.00319202	-0.643625	0.210398	0.83327	1	BirAR118G_Rad18 (+UV) - BirAR118G (+UV)	limma	0.000795325	0.00319202	FALSE	no hit	35370412
CC2D1A	Q6P1N0	Coiled-coil and C2 domain-containing protein 1A	Homo sapiens	1	1	4	3	7	8	6514194	-0.321412	18.3611	-5.00148	0.000802082	0.00321096	-0.65256	0.210975	0.83365	1	BirAR118G_Rad18 (+UV) - BirAR118G (+UV)	limma	0.000802082	0.00321096	FALSE	no hit	6514194
MRPL18	Q9H0U6	39S ribosomal protein L18, mitochondrial	Homo sapiens	1	1	4	3	3	3	1967470	-0.490036	15.1264	-5.00137	0.000802201	0.00321096	-0.652717	0.210986	0.833657	1	BirAR118G_Rad18 (+UV) - BirAR118G (+UV)	limma	0.000802201	0.00321096	FALSE	no hit	1967470
RUVBL2	Q9Y230	RuvB-like 2	Homo sapiens	1	1	4	3	21	21	175726252	0.581347	21.4962	4.99713	0.000806758	0.00322115	-0.658698	0.211372	0.833911	1	BirAR118G_Rad18 (+UV) - BirAR118G (+UV)	limma	0.000806758	0.00322115	FALSE	no hit	175726252
MAP7D1	Q3KQU3	MAP7 domain-containing protein 1	Homo sapiens	1	1	4	3	3	3	7517853	-0.370001	17.1265	-4.99699	0.000806909	0.00322115	-0.658896	0.211385	0.833919	1	BirAR118G_Rad18 (+UV) - BirAR118G (+UV)	limma	0.000806909	0.00322115	FALSE	no hit	7517853
SAP18	O00422	Histone deacetylase complex subunit SAP18	Homo sapiens	1	1	4	3	6	7	49730863	-0.534248	19.6844	-4.99593	0.000808057	0.00322141	-0.660397	0.211482	0.833983	1	BirAR118G_Rad18 (+UV) - BirAR118G (+UV)	limma	0.000808057	0.00322141	FALSE	no hit	49730863
ZMYM2	Q9UBW7	Zinc finger MYM-type protein 2	Homo sapiens	1	1	4	3	6	6	7294088	0.41966	16.003	4.99276	0.000811485	0.00323029	-0.664868	0.211772	0.834172	1	BirAR118G_Rad18 (+UV) - BirAR118G (+UV)	limma	0.000811485	0.00323029	FALSE	no hit	7294088
TIPRL	O75663	TIP41-like protein	Homo sapiens	1	1	4	3	6	6	30674035	0.489429	19.3364	4.99187	0.000812454	0.00323029	-0.666129	0.211853	0.834225	1	BirAR118G_Rad18 (+UV) - BirAR118G (+UV)	limma	0.000812454	0.00323029	FALSE	no hit	30674035
RAD54L2	Q9Y4B4	Helicase ARIP4	Homo sapiens	1	1	4	3	2	2	0	0.461544	15.546	4.98982	0.000814685	0.00323484	-0.669024	0.212041	0.834348	1	BirAR118G_Rad18 (+UV) - BirAR118G (+UV)	limma	0.000814685	0.00323484	FALSE	no hit	0
LZTS2	Q9BRK4	Leucine zipper putative tumor suppressor 2	Homo sapiens	1	1	4	3	2	3	0	-0.392724	16.7317	-4.97718	0.000828598	0.00328571	-0.686906	0.213201	0.835101	1	BirAR118G_Rad18 (+UV) - BirAR118G (+UV)	limma	0.000828598	0.00328571	FALSE	no hit	0
AHCYL2	Q96HN2	Adenosylhomocysteinase 3	Homo sapiens	1	1	4	3	5	5	68386446	-0.870984	16.8365	-4.97253	0.000833778	0.00330185	-0.693487	0.213629	0.835377	1	BirAR118G_Rad18 (+UV) - BirAR118G (+UV)	limma	0.000833778	0.00330185	FALSE	candidate	68386446
WIZ	O95785	Protein Wiz	Homo sapiens	1	1	4	3	15	16	46568399	0.326859	20.5035	4.96971	0.000836933	0.00330994	-0.697475	0.213889	0.835543	1	BirAR118G_Rad18 (+UV) - BirAR118G (+UV)	limma	0.000836933	0.00330994	FALSE	no hit	46568399
ORC1	Q13415	Origin recognition complex subunit 1	Homo sapiens	1	1	4	3	4	4	4265140	-0.812254	17.1692	-4.94567	0.000864406	0.00341141	-0.731578	0.216114	0.83696	1	BirAR118G_Rad18 (+UV) - BirAR118G (+UV)	limma	0.000864406	0.00341141	FALSE	candidate	4265140
XYLB	O75191	Xylulose kinase	Homo sapiens	1	1	4	3	3	3	1613790	-0.341801	17.9642	-4.94526	0.00086488	0.00341141	-0.732157	0.216151	0.836984	1	BirAR118G_Rad18 (+UV) - BirAR118G (+UV)	limma	0.00086488	0.00341141	FALSE	no hit	1613790
SUGT1	Q9Y2Z0	Protein SGT1 homolog	Homo sapiens	1	1	4	3	6	6	20899841	0.436252	18.4435	4.94071	0.000870186	0.0034278	-0.738614	0.216574	0.837251	1	BirAR118G_Rad18 (+UV) - BirAR118G (+UV)	limma	0.000870186	0.0034278	FALSE	no hit	20899841
SSR1	P43307	Translocon-associated protein subunit alpha	Homo sapiens	1	1	4	3	2	2	515809	0.550559	14.306	4.93473	0.000877221	0.00345094	-0.747114	0.217131	0.8376	1	BirAR118G_Rad18 (+UV) - BirAR118G (+UV)	limma	0.000877221	0.00345094	FALSE	no hit	515809
RCC1	P18754	Regulator of chromosome condensation	Homo sapiens	1	1	4	3	9	9	109705144	0.31535	19.6003	4.93234	0.000880045	0.0034563	-0.750508	0.217353	0.83774	1	BirAR118G_Rad18 (+UV) - BirAR118G (+UV)	limma	0.000880045	0.0034563	FALSE	no hit	109705144
UPF3B	Q9BZI7	Regulator of nonsense transcripts 3B	Homo sapiens	1	1	4	3	2	2	0	0.472955	16.7938	4.93152	0.000881017	0.0034563	-0.751673	0.21743	0.837787	1	BirAR118G_Rad18 (+UV) - BirAR118G (+UV)	limma	0.000881017	0.0034563	FALSE	no hit	0
PYCR3	Q53H96	Pyrroline-5-carboxylate reductase 3	Homo sapiens	1	1	4	3	4	4	8091490	-0.356396	19.021	-4.93064	0.000882064	0.0034563	-0.752927	0.217512	0.837839	1	BirAR118G_Rad18 (+UV) - BirAR118G (+UV)	limma	0.000882064	0.0034563	FALSE	no hit	8091490
MRPS7	Q9Y2R9	28S ribosomal protein S7, mitochondrial	Homo sapiens	1	1	4	3	3	3	741371	-0.774958	16.838	-4.92543	0.000888273	0.00347606	-0.760333	0.217998	0.838142	1	BirAR118G_Rad18 (+UV) - BirAR118G (+UV)	limma	0.000888273	0.00347606	FALSE	candidate	741371
H2AX	P16104	Histone H2AX	Homo sapiens	1	1	4	3	5	10	4847585824	-0.81778	23.1971	-4.91353	0.000902653	0.00352769	-0.777285	0.219113	0.838833	1	BirAR118G_Rad18 (+UV) - BirAR118G (+UV)	limma	0.000902653	0.00352769	FALSE	candidate	4847585824
CCDC88A	Q3V6T2	Girdin	Homo sapiens	1	1	4	3	2	2	13215431	-0.666743	15.1165	-4.91164	0.000904955	0.00353124	-0.779974	0.21929	0.838942	1	BirAR118G_Rad18 (+UV) - BirAR118G (+UV)	limma	0.000904955	0.00353124	FALSE	candidate	13215431
HMCES	Q96FZ2	Abasic site processing protein HMCES	Homo sapiens	1	1	4	3	2	2	6927330	-0.333507	16.401	-4.91084	0.000905933	0.00353124	-0.781114	0.219365	0.838988	1	BirAR118G_Rad18 (+UV) - BirAR118G (+UV)	limma	0.000905933	0.00353124	FALSE	no hit	6927330
KIF1A	Q12756	Kinesin-like protein KIF1A	Homo sapiens	1	1	4	3	3	3	2544525	-0.581374	17.5693	-4.90647	0.00091129	0.00354748	-0.787337	0.219775	0.83924	1	BirAR118G_Rad18 (+UV) - BirAR118G (+UV)	limma	0.00091129	0.00354748	FALSE	no hit	2544525
DIMT1	Q9UNQ2	Probable dimethyladenosine transferase	Homo sapiens	1	1	4	3	2	2	5308988	-0.493512	18.1066	-4.90198	0.00091684	0.00356443	-0.793747	0.220198	0.839499	1	BirAR118G_Rad18 (+UV) - BirAR118G (+UV)	limma	0.00091684	0.00356443	FALSE	no hit	5308988
LATS1	O95835	Serine/threonine-protein kinase LATS1	Homo sapiens	1	1	4	3	2	2	8550147	-0.322143	14.5203	-4.90031	0.000918905	0.00356531	-0.796122	0.220355	0.839595	1	BirAR118G_Rad18 (+UV) - BirAR118G (+UV)	limma	0.000918905	0.00356531	FALSE	no hit	8550147
UTP14A	Q9BVJ6	U3 small nucleolar RNA-associated protein 14 homolog A	Homo sapiens	1	1	4	3	16	21	61430897	0.689227	20.6503	4.89986	0.000919462	0.00356531	-0.796761	0.220397	0.839621	1	BirAR118G_Rad18 (+UV) - BirAR118G (+UV)	limma	0.000919462	0.00356531	FALSE	enriched candidate	61430897
GATD1	Q8NB37	Glutamine amidotransferase-like class 1 domain-containing protein 1	Homo sapiens	1	1	4	3	2	2	1135520	0.730094	13.9983	4.89722	0.000922752	0.00357342	-0.800531	0.220646	0.839773	1	BirAR118G_Rad18 (+UV) - BirAR118G (+UV)	limma	0.000922752	0.00357342	FALSE	enriched candidate	1135520
G3BP2	Q9UN86	Ras GTPase-activating protein-binding protein 2	Homo sapiens	1	1	4	3	4	4	5284334	-0.341243	17.4488	-4.88813	0.000934167	0.00361292	-0.813508	0.221504	0.840294	1	BirAR118G_Rad18 (+UV) - BirAR118G (+UV)	limma	0.000934167	0.00361292	FALSE	no hit	5284334
SRFBP1	Q8NEF9	Serum response factor-binding protein 1	Homo sapiens	1	1	4	3	8	8	19784668	1.43621	18.1031	4.88385	0.000939588	0.00362917	-0.819615	0.221908	0.840539	1	BirAR118G_Rad18 (+UV) - BirAR118G (+UV)	limma	0.000939588	0.00362917	TRUE	enriched hit	19784668
TDRD3	Q9H7E2	Tudor domain-containing protein 3	Homo sapiens	1	1	4	3	2	2	4069475	-0.383194	17.1962	-4.88157	0.000942501	0.00363215	-0.822883	0.222125	0.84067	1	BirAR118G_Rad18 (+UV) - BirAR118G (+UV)	limma	0.000942501	0.00363215	FALSE	no hit	4069475
RNF40	O75150	E3 ubiquitin-protein ligase BRE1B	Homo sapiens	1	1	4	3	25	30	53942812	0.299317	21.1485	4.88134	0.000942797	0.00363215	-0.823214	0.222147	0.840683	1	BirAR118G_Rad18 (+UV) - BirAR118G (+UV)	limma	0.000942797	0.00363215	FALSE	no hit	53942812
MRPL2	Q5T653	39S ribosomal protein L2, mitochondrial	Homo sapiens	1	1	4	3	3	3	14722933	-0.408576	18.5904	-4.88009	0.000944387	0.00363357	-0.824991	0.222265	0.840754	1	BirAR118G_Rad18 (+UV) - BirAR118G (+UV)	limma	0.000944387	0.00363357	FALSE	no hit	14722933
ORC5	O43913	Origin recognition complex subunit 5	Homo sapiens	1	1	4	3	4	4	691646	0.435278	18.4529	4.87526	0.000950594	0.00365273	-0.831905	0.222723	0.84103	1	BirAR118G_Rad18 (+UV) - BirAR118G (+UV)	limma	0.000950594	0.00365273	FALSE	no hit	691646
MPP1	Q00013	55 kDa erythrocyte membrane protein	Homo sapiens	1	1	4	3	4	4	9592531	0.496884	17.1711	4.86802	0.000959958	0.00367938	-0.842251	0.22341	0.841441	1	BirAR118G_Rad18 (+UV) - BirAR118G (+UV)	limma	0.000959958	0.00367938	FALSE	no hit	9592531
KRR1	Q13601	KRR1 small subunit processome component homolog	Homo sapiens	1	1	4	3	4	4	46732844	-0.538057	18.0727	-4.86799	0.000959999	0.00367938	-0.842296	0.223413	0.841443	1	BirAR118G_Rad18 (+UV) - BirAR118G (+UV)	limma	0.000959999	0.00367938	FALSE	no hit	46732844
EWSR1	Q01844	RNA-binding protein EWS	Homo sapiens	1	1	4	3	3	3	0	-0.579885	17.5492	-4.86436	0.000964735	0.00369278	-0.84749	0.223758	0.841649	1	BirAR118G_Rad18 (+UV) - BirAR118G (+UV)	limma	0.000964735	0.00369278	FALSE	no hit	0
PHB2	Q99623	Prohibitin-2	Homo sapiens	1	1	4	3	13	13	182095588	-0.562716	21.8855	-4.86203	0.000967799	0.00369773	-0.850836	0.223981	0.841781	1	BirAR118G_Rad18 (+UV) - BirAR118G (+UV)	limma	0.000967799	0.00369773	FALSE	no hit	182095588
DYNC1H1	Q14204	Cytoplasmic dynein 1 heavy chain 1	Homo sapiens	1	1	4	3	66	66	103989136	-0.533197	22.7471	-4.86148	0.000968511	0.00369773	-0.851612	0.224033	0.841812	1	BirAR118G_Rad18 (+UV) - BirAR118G (+UV)	limma	0.000968511	0.00369773	FALSE	no hit	103989136
SRP72	O76094	Signal recognition particle subunit SRP72	Homo sapiens	1	1	4	3	6	6	1322279	-0.68178	17.1758	-4.85532	0.000976651	0.00372403	-0.860444	0.224621	0.842161	1	BirAR118G_Rad18 (+UV) - BirAR118G (+UV)	limma	0.000976651	0.00372403	FALSE	candidate	1322279
TJP1	Q07157	Tight junction protein ZO-1	Homo sapiens	1	1	4	3	10	10	9294088	-0.345923	16.5918	-4.84995	0.000983794	0.00374625	-0.868134	0.225133	0.842463	1	BirAR118G_Rad18 (+UV) - BirAR118G (+UV)	limma	0.000983794	0.00374625	FALSE	no hit	9294088
SKP2	Q13309	S-phase kinase-associated protein 2	Homo sapiens	1	1	4	3	2	2	4630480	-0.396228	18.0996	-4.84842	0.000985842	0.00374625	-0.870328	0.22528	0.84255	1	BirAR118G_Rad18 (+UV) - BirAR118G (+UV)	limma	0.000985842	0.00374625	FALSE	no hit	4630480
RPL36	Q9Y3U8	60S ribosomal protein L36	Homo sapiens	1	1	4	3	5	5	154736218	-1.03692	21.2412	-4.84779	0.000986694	0.00374625	-0.87124	0.22534	0.842585	1	BirAR118G_Rad18 (+UV) - BirAR118G (+UV)	limma	0.000986694	0.00374625	TRUE	hit	154736218
VCPIP1	Q96JH7	Deubiquitinating protein VCPIP1	Homo sapiens	1	1	4	3	16	16	31684565	0.533194	19.9995	4.84718	0.000987512	0.00374625	-0.872114	0.225399	0.84262	1	BirAR118G_Rad18 (+UV) - BirAR118G (+UV)	limma	0.000987512	0.00374625	FALSE	no hit	31684565
RPL9P9	P32969	60S ribosomal protein L9	Homo sapiens	1	1	4	3	3	3	74819530	-1.2928	21.1145	-4.8428	0.000993401	0.0037638	-0.878388	0.225818	0.842866	1	BirAR118G_Rad18 (+UV) - BirAR118G (+UV)	limma	0.000993401	0.0037638	TRUE	hit	74819530
SDF2	Q99470	Stromal cell-derived factor 2	Homo sapiens	1	1	4	3	2	2	3174748	-0.597955	15.9592	-4.83554	0.00100326	0.00379633	-0.888809	0.226514	0.843273	1	BirAR118G_Rad18 (+UV) - BirAR118G (+UV)	limma	0.00100326	0.00379633	FALSE	candidate	3174748
KLC4	Q9NSK0	Kinesin light chain 4	Homo sapiens	1	1	4	3	3	3	0	-0.53109	16.5049	-4.83057	0.00101007	0.00381724	-0.895945	0.226992	0.843552	1	BirAR118G_Rad18 (+UV) - BirAR118G (+UV)	limma	0.00101007	0.00381724	FALSE	no hit	0
LYAR	Q9NX58	Cell growth-regulating nucleolar protein	Homo sapiens	1	1	4	3	5	5	32192654	-0.664995	19.8729	-4.82923	0.00101192	0.00381769	-0.897875	0.227121	0.843627	1	BirAR118G_Rad18 (+UV) - BirAR118G (+UV)	limma	0.00101192	0.00381769	FALSE	candidate	32192654
ITSN2	Q9NZM3	Intersectin-2	Homo sapiens	1	1	4	3	3	4	1233001	-0.373898	17.7658	-4.82862	0.00101277	0.00381769	-0.898758	0.22718	0.843661	1	BirAR118G_Rad18 (+UV) - BirAR118G (+UV)	limma	0.00101277	0.00381769	FALSE	no hit	1233001
APPL1	Q9UKG1	DCC-interacting protein 13-alpha	Homo sapiens	1	1	4	3	8	9	2514308	-0.694873	20.3334	-4.8277	0.00101403	0.00381769	-0.900078	0.227269	0.843712	1	BirAR118G_Rad18 (+UV) - BirAR118G (+UV)	limma	0.00101403	0.00381769	FALSE	candidate	2514308
ACO2	Q99798	Aconitate hydratase, mitochondrial	Homo sapiens	1	1	4	3	10	10	21536160	-0.59396	20.6223	-4.82136	0.00102283	0.00384594	-0.909191	0.22788	0.844066	1	BirAR118G_Rad18 (+UV) - BirAR118G (+UV)	limma	0.00102283	0.00384594	FALSE	candidate	21536160
TTK	P33981	Dual specificity protein kinase TTK	Homo sapiens	1	1	4	3	10	10	5670240	0.61102	17.5845	4.81987	0.0010249	0.00384887	-0.911324	0.228023	0.844149	1	BirAR118G_Rad18 (+UV) - BirAR118G (+UV)	limma	0.0010249	0.00384887	FALSE	enriched candidate	5670240
PRPF31	Q8WWY3	U4/U6 small nuclear ribonucleoprotein Prp31	Homo sapiens	1	1	4	3	12	12	51655117	0.455869	20.7051	4.81777	0.00102784	0.00384966	-0.914345	0.228225	0.844265	1	BirAR118G_Rad18 (+UV) - BirAR118G (+UV)	limma	0.00102784	0.00384966	FALSE	no hit	51655117
UBTF	P17480	Nucleolar transcription factor 1	Homo sapiens	1	1	4	3	16	16	63801774	-0.673927	21.9049	-4.81727	0.00102855	0.00384966	-0.915072	0.228274	0.844294	1	BirAR118G_Rad18 (+UV) - BirAR118G (+UV)	limma	0.00102855	0.00384966	FALSE	candidate	63801774
DSC1	Q08554	Desmocollin-1	Homo sapiens	1	1	4	3	6	6	15292648	-1.20555	18.1053	-4.81695	0.00102899	0.00384966	-0.915526	0.228305	0.844311	1	BirAR118G_Rad18 (+UV) - BirAR118G (+UV)	limma	0.00102899	0.00384966	TRUE	hit	15292648
RASA1	P20936	Ras GTPase-activating protein 1	Homo sapiens	1	1	4	3	2	2	303437	-0.52127	15.8474	-4.81423	0.00103281	0.00385912	-0.91944	0.228568	0.844462	1	BirAR118G_Rad18 (+UV) - BirAR118G (+UV)	limma	0.00103281	0.00385912	FALSE	no hit	303437
PANK4	Q9NVE7	4&apos;-phosphopantetheine phosphatase	Homo sapiens	1	1	4	3	2	2	0	-0.3943	14.4983	-4.80398	0.00104736	0.00390762	-0.934192	0.22956	0.84503	1	BirAR118G_Rad18 (+UV) - BirAR118G (+UV)	limma	0.00104736	0.00390762	FALSE	no hit	0
RPL13	P26373	60S ribosomal protein L13	Homo sapiens	1	1	4	3	12	12	211892020	-1.05745	22.4557	-4.80324	0.00104842	0.00390762	-0.935259	0.229631	0.845071	1	BirAR118G_Rad18 (+UV) - BirAR118G (+UV)	limma	0.00104842	0.00390762	TRUE	hit	211892020
HIVEP1	P15822	Zinc finger protein 40	Homo sapiens	1	1	4	3	4	5	0	-0.429165	16.5491	-4.79593	0.00105895	0.00394193	-0.9458	0.230342	0.845475	1	BirAR118G_Rad18 (+UV) - BirAR118G (+UV)	limma	0.00105895	0.00394193	FALSE	no hit	0
INTS1	Q8N201	Integrator complex subunit 1	Homo sapiens	1	1	4	3	8	8	652122	0.476645	16.7846	4.79241	0.00106405	0.00395598	-0.950872	0.230684	0.845669	1	BirAR118G_Rad18 (+UV) - BirAR118G (+UV)	limma	0.00106405	0.00395598	FALSE	no hit	652122
GRK2	P25098	Beta-adrenergic receptor kinase 1	Homo sapiens	1	1	4	3	3	4	1837541	-0.399573	16.532	-4.78414	0.00107615	0.00399599	-0.962801	0.231489	0.846123	1	BirAR118G_Rad18 (+UV) - BirAR118G (+UV)	limma	0.00107615	0.00399599	FALSE	no hit	1837541
NUCKS1	Q9H1E3	Nuclear ubiquitous casein and cyclin-dependent kinase substrate 1	Homo sapiens	1	1	4	3	9	9	190557136	1.57331	21.2472	4.78272	0.00107824	0.00399876	-0.964846	0.231628	0.846201	1	BirAR118G_Rad18 (+UV) - BirAR118G (+UV)	limma	0.00107824	0.00399876	TRUE	enriched hit	190557136
FIGNL1	Q6PIW4	Fidgetin-like protein 1	Homo sapiens	1	1	4	3	11	13	8887971	0.358427	19.0646	4.77611	0.00108804	0.00403009	-0.974391	0.232273	0.846563	1	BirAR118G_Rad18 (+UV) - BirAR118G (+UV)	limma	0.00108804	0.00403009	FALSE	no hit	8887971
VPS72	Q15906	Vacuolar protein sorting-associated protein 72 homolog	Homo sapiens	1	1	4	3	5	5	24978350	0.547341	18.3257	4.77047	0.00109649	0.00405633	-0.982546	0.232826	0.846871	1	BirAR118G_Rad18 (+UV) - BirAR118G (+UV)	limma	0.00109649	0.00405633	FALSE	no hit	24978350
PES 1,00	O00541	Pescadillo homolog	Homo sapiens	1	1	4	3	15	15	238187564	0.862471	20.8838	4.76768	0.00110069	0.00406682	-0.98658	0.233099	0.847023	1	BirAR118G_Rad18 (+UV) - BirAR118G (+UV)	limma	0.00110069	0.00406682	FALSE	enriched candidate	238187564
PDS5B	Q9NTI5	Sister chromatid cohesion protein PDS5 homolog B	Homo sapiens	1	1	4	3	11	12	13324773	0.399455	18.7054	4.7613	0.00111036	0.00409748	-0.995809	0.233725	0.847371	1	BirAR118G_Rad18 (+UV) - BirAR118G (+UV)	limma	0.00111036	0.00409748	FALSE	no hit	13324773
RAB23	Q9ULC3	Ras-related protein Rab-23	Homo sapiens	1	1	4	3	2	2	8590806	0.400026	16.6758	4.75841	0.00111477	0.00410863	-0.999983	0.234009	0.847527	1	BirAR118G_Rad18 (+UV) - BirAR118G (+UV)	limma	0.00111477	0.00410863	FALSE	no hit	8590806
RPS15A	P62244	40S ribosomal protein S15a	Homo sapiens	1	1	4	3	9	9	636669456	-1.45422	21.55	-4.74669	0.00113285	0.00417011	-1.01695	0.235163	0.848162	1	BirAR118G_Rad18 (+UV) - BirAR118G (+UV)	limma	0.00113285	0.00417011	TRUE	hit	636669456
KDM4B	O94953	Lysine-specific demethylase 4B	Homo sapiens	1	1	4	3	5	5	4937149	0.477617	17.3521	4.74321	0.00113828	0.00418492	-1.02199	0.235506	0.84835	1	BirAR118G_Rad18 (+UV) - BirAR118G (+UV)	limma	0.00113828	0.00418492	FALSE	no hit	4937149
MTIF2	P46199	Translation initiation factor IF-2, mitochondrial	Homo sapiens	1	1	4	3	2	2	171260448	2.05066	20.8442	4.74148	0.00114099	0.00418972	-1.0245	0.235677	0.848443	1	BirAR118G_Rad18 (+UV) - BirAR118G (+UV)	limma	0.00114099	0.00418972	TRUE	enriched hit	171260448
TRA2A	Q13595	Transformer-2 protein homolog alpha	Homo sapiens	1	1	4	3	3	3	4974024	-0.420608	17.3719	-4.73032	0.00115863	0.00424926	-1.04068	0.236781	0.849043	1	BirAR118G_Rad18 (+UV) - BirAR118G (+UV)	limma	0.00115863	0.00424926	FALSE	no hit	4974024
HNRNPUL2	Q1KMD3	Heterogeneous nuclear ribonucleoprotein U-like protein 2	Homo sapiens	1	1	4	3	19	19	47098952	-0.309389	20.9343	-4.72862	0.00116135	0.00425154	-1.04316	0.23695	0.849135	1	BirAR118G_Rad18 (+UV) - BirAR118G (+UV)	limma	0.00116135	0.00425154	FALSE	no hit	47098952
ASNS	P08243	Asparagine synthetase [glutamine-hydrolyzing]	Homo sapiens	1	1	4	3	11	11	60143138	0.276538	21.1007	4.72723	0.00116357	0.00425154	-1.04517	0.237088	0.849209	1	BirAR118G_Rad18 (+UV) - BirAR118G (+UV)	limma	0.00116357	0.00425154	FALSE	no hit	60143138
TBRG4	Q969Z0	FAST kinase domain-containing protein 4	Homo sapiens	1	1	4	3	6	6	20646789	0.279892	19.3718	4.72708	0.00116381	0.00425154	-1.04538	0.237102	0.849217	1	BirAR118G_Rad18 (+UV) - BirAR118G (+UV)	limma	0.00116381	0.00425154	FALSE	no hit	20646789
SUPT16H	Q9Y5B9	FACT complex subunit SPT16	Homo sapiens	1	1	4	3	37	38	216083984	-0.413026	23.0334	-4.72636	0.00116496	0.00425154	-1.04643	0.237174	0.849255	1	BirAR118G_Rad18 (+UV) - BirAR118G (+UV)	limma	0.00116496	0.00425154	FALSE	no hit	216083984
POLR2H	P52434	DNA-directed RNA polymerases I, II, and III subunit RPABC3	Homo sapiens	1	1	4	3	4	4	58214823	0.352158	19.6826	4.7213	0.00117312	0.00427306	-1.05378	0.237677	0.849527	1	BirAR118G_Rad18 (+UV) - BirAR118G (+UV)	limma	0.00117312	0.00427306	FALSE	no hit	58214823
EHMT1	Q9H9B1	Histone-lysine N-methyltransferase EHMT1	Homo sapiens	1	1	4	3	14	14	34999071	0.440435	19.8679	4.7208	0.00117392	0.00427306	-1.0545	0.237726	0.849553	1	BirAR118G_Rad18 (+UV) - BirAR118G (+UV)	limma	0.00117392	0.00427306	FALSE	no hit	34999071
SEC23IP	Q9Y6Y8	SEC23-interacting protein	Homo sapiens	1	1	4	3	6	6	4278622	-0.540643	18.9328	-4.72003	0.00117516	0.00427306	-1.05562	0.237803	0.849594	1	BirAR118G_Rad18 (+UV) - BirAR118G (+UV)	limma	0.00117516	0.00427306	FALSE	no hit	4278622
RPL24	P83731	60S ribosomal protein L24	Homo sapiens	1	1	4	3	10	10	439518744	-0.696758	23.8025	-4.71521	0.001183	0.00429632	-1.06263	0.238283	0.849852	1	BirAR118G_Rad18 (+UV) - BirAR118G (+UV)	limma	0.001183	0.00429632	FALSE	candidate	439518744
ATXN2	Q99700	Ataxin-2	Homo sapiens	1	1	4	3	7	7	15141942	-0.28661	18.9507	-4.70354	0.00120219	0.00436069	-1.07959	0.239446	0.850472	1	BirAR118G_Rad18 (+UV) - BirAR118G (+UV)	limma	0.00120219	0.00436069	FALSE	no hit	15141942
MRPS18A	Q9NVS2	39S ribosomal protein S18a, mitochondrial	Homo sapiens	1	1	4	3	4	4	7826189	-0.401323	17.7345	-4.69503	0.00121639	0.00440684	-1.09197	0.240297	0.850923	1	BirAR118G_Rad18 (+UV) - BirAR118G (+UV)	limma	0.00121639	0.00440684	FALSE	no hit	7826189
REL	Q04864	Proto-oncogene c-Rel	Homo sapiens	1	1	4	3	4	5	3884420	-0.27728	18.2375	-4.69062	0.00122383	0.00442838	-1.09839	0.240739	0.851156	1	BirAR118G_Rad18 (+UV) - BirAR118G (+UV)	limma	0.00122383	0.00442838	FALSE	no hit	3884420
TCF20	Q9UGU0	Transcription factor 20	Homo sapiens	1	1	4	3	18	18	28931024	0.418172	18.936	4.68558	0.00123239	0.00445396	-1.10574	0.241245	0.851422	1	BirAR118G_Rad18 (+UV) - BirAR118G (+UV)	limma	0.00123239	0.00445396	FALSE	no hit	28931024
TLK2	Q86UE8	Serine/threonine-protein kinase tousled-like 2	Homo sapiens	1	1	4	3	4	9	16275982	0.489862	19.6875	4.68317	0.0012365	0.0044634	-1.10926	0.241487	0.851548	1	BirAR118G_Rad18 (+UV) - BirAR118G (+UV)	limma	0.0012365	0.0044634	FALSE	no hit	16275982
MKLN1	Q9UL63	Muskelin	Homo sapiens	1	1	4	3	2	2	0	-0.470663	15.0364	-4.68039	0.00124127	0.00447519	-1.11331	0.241767	0.851695	1	BirAR118G_Rad18 (+UV) - BirAR118G (+UV)	limma	0.00124127	0.00447519	FALSE	no hit	0
JMJD1C	Q15652	Probable JmjC domain-containing histone demethylation protein 2C	Homo sapiens	1	1	4	3	16	16	24083965	0.661017	19.3417	4.67444	0.00125153	0.00450671	-1.12198	0.242366	0.852007	1	BirAR118G_Rad18 (+UV) - BirAR118G (+UV)	limma	0.00125153	0.00450671	FALSE	enriched candidate	24083965
NFIC	P08651	Nuclear factor 1 C-type	Homo sapiens	1	1	4	3	2	2	20506931	0.818443	16.0071	4.67078	0.00125789	0.00452414	-1.12733	0.242735	0.852198	1	BirAR118G_Rad18 (+UV) - BirAR118G (+UV)	limma	0.00125789	0.00452414	FALSE	enriched candidate	20506931
RPL10	P27635	60S ribosomal protein L10	Homo sapiens	1	1	4	3	5	7	116421221	-0.481608	20.5349	-4.66512	0.00126778	0.00455422	-1.13558	0.243306	0.852494	1	BirAR118G_Rad18 (+UV) - BirAR118G (+UV)	limma	0.00126778	0.00455422	FALSE	no hit	116421221
OTUB1	Q96FW1	Ubiquitin thioesterase OTUB1	Homo sapiens	1	1	4	3	6	6	11476789	0.280249	18.7688	4.66143	0.00127429	0.00457208	-1.14098	0.243679	0.852687	1	BirAR118G_Rad18 (+UV) - BirAR118G (+UV)	limma	0.00127429	0.00457208	FALSE	no hit	11476789
PRKCD	Q05655	Protein kinase C delta type	Homo sapiens	1	1	4	3	5	5	4755477	-0.25649	18.0011	-4.65395	0.00128758	0.00461421	-1.15191	0.244437	0.853076	1	BirAR118G_Rad18 (+UV) - BirAR118G (+UV)	limma	0.00128758	0.00461421	FALSE	no hit	4755477
TBC1D23	Q9NUY8	TBC1 domain family member 23	Homo sapiens	1	1	4	3	2	2	0	-0.404504	15.2765	-4.64629	0.00130133	0.00465787	-1.16311	0.245213	0.853474	1	BirAR118G_Rad18 (+UV) - BirAR118G (+UV)	limma	0.00130133	0.00465787	FALSE	no hit	0
SRCAP	Q6ZRS2	Helicase SRCAP	Homo sapiens	1	1	4	3	19	19	12038879	0.383704	19.1632	4.64242	0.00130834	0.00467735	-1.16877	0.245607	0.853674	1	BirAR118G_Rad18 (+UV) - BirAR118G (+UV)	limma	0.00130834	0.00467735	FALSE	no hit	12038879
NOLC1	Q14978	Nucleolar and coiled-body phosphoprotein 1	Homo sapiens	1	1	4	3	12	12	20003512	-0.576035	21.0177	-4.64057	0.00131172	0.00467789	-1.17149	0.245796	0.85377	1	BirAR118G_Rad18 (+UV) - BirAR118G (+UV)	limma	0.00131172	0.00467789	FALSE	no hit	20003512
MIER1	Q8N108	Mesoderm induction early response protein 1	Homo sapiens	1	1	4	3	3	3	8236582	0.408638	16.7047	4.64003	0.0013127	0.00467789	-1.17227	0.24585	0.853798	1	BirAR118G_Rad18 (+UV) - BirAR118G (+UV)	limma	0.0013127	0.00467789	FALSE	no hit	8236582
MTHFD1L	Q6UB35	Monofunctional C1-tetrahydrofolate synthase, mitochondrial	Homo sapiens	1	1	4	3	19	19	186760148	-0.325077	21.0062	-4.63975	0.0013132	0.00467789	-1.17268	0.245878	0.853812	1	BirAR118G_Rad18 (+UV) - BirAR118G (+UV)	limma	0.0013132	0.00467789	FALSE	no hit	186760148
MTA3	Q9BTC8	Metastasis-associated protein MTA3	Homo sapiens	1	1	4	3	5	5	157253678	0.340891	17.5568	4.63786	0.00131667	0.00468462	-1.17545	0.246071	0.85391	1	BirAR118G_Rad18 (+UV) - BirAR118G (+UV)	limma	0.00131667	0.00468462	FALSE	no hit	157253678
NAP1L1	P55209	Nucleosome assembly protein 1-like 1	Homo sapiens	1	1	4	3	4	4	27866266	0.525985	17.873	4.63483	0.00132222	0.00469878	-1.17989	0.24638	0.854066	1	BirAR118G_Rad18 (+UV) - BirAR118G (+UV)	limma	0.00132222	0.00469878	FALSE	no hit	27866266
SKIC8	Q9GZS3	SKI8 subunit of superkiller complex protein	Homo sapiens	1	1	4	3	4	4	27047263	0.266352	18.0458	4.63287	0.00132582	0.00470483	-1.18275	0.246579	0.854167	1	BirAR118G_Rad18 (+UV) - BirAR118G (+UV)	limma	0.00132582	0.00470483	FALSE	no hit	27047263
SEC16A	O15027	Protein transport protein Sec16A	Homo sapiens	1	1	4	3	9	9	9097254	-0.501814	17.7115	-4.63196	0.00132751	0.00470483	-1.18409	0.246673	0.854214	1	BirAR118G_Rad18 (+UV) - BirAR118G (+UV)	limma	0.00132751	0.00470483	FALSE	no hit	9097254
DHX34	Q14147	Probable ATP-dependent RNA helicase DHX34	Homo sapiens	1	1	4	3	5	5	32892690	-0.417449	17.072	-4.63133	0.00132867	0.00470483	-1.18501	0.246737	0.854246	1	BirAR118G_Rad18 (+UV) - BirAR118G (+UV)	limma	0.00132867	0.00470483	FALSE	no hit	32892690
ARID1A	O14497	AT-rich interactive domain-containing protein 1A	Homo sapiens	1	1	4	3	12	12	14912207	0.3486	18.7009	4.62827	0.00133434	0.00471932	-1.1895	0.247049	0.854404	1	BirAR118G_Rad18 (+UV) - BirAR118G (+UV)	limma	0.00133434	0.00471932	FALSE	no hit	14912207
PRPF4	O43172	U4/U6 small nuclear ribonucleoprotein Prp4	Homo sapiens	1	1	4	3	10	10	67520934	0.303522	20.6117	4.61867	0.00135228	0.0047771	-1.20357	0.248031	0.854896	1	BirAR118G_Rad18 (+UV) - BirAR118G (+UV)	limma	0.00135228	0.0047771	FALSE	no hit	67520934
NASP	P49321	Nuclear autoantigenic sperm protein	Homo sapiens	1	1	4	3	23	24	265199704	0.442054	21.3664	4.61679	0.00135583	0.00478395	-1.20633	0.248223	0.854993	1	BirAR118G_Rad18 (+UV) - BirAR118G (+UV)	limma	0.00135583	0.00478395	FALSE	no hit	265199704
MRPL20	Q9BYC9	39S ribosomal protein L20, mitochondrial	Homo sapiens	1	1	4	3	2	2	3432300	-0.446139	16.2968	-4.61169	0.00136549	0.00481234	-1.21381	0.248746	0.855253	1	BirAR118G_Rad18 (+UV) - BirAR118G (+UV)	limma	0.00136549	0.00481234	FALSE	no hit	3432300
SF3A1	Q15459	Splicing factor 3A subunit 1	Homo sapiens	1	1	4	3	17	17	37661000	0.455894	20.6113	4.60986	0.00136897	0.00481892	-1.2165	0.248934	0.855347	1	BirAR118G_Rad18 (+UV) - BirAR118G (+UV)	limma	0.00136897	0.00481892	FALSE	no hit	37661000
BLMH	Q13867	Bleomycin hydrolase	Homo sapiens	1	1	4	3	3	3	2705610	-0.443374	16.7448	-4.60634	0.0013757	0.00483689	-1.22166	0.249295	0.855526	1	BirAR118G_Rad18 (+UV) - BirAR118G (+UV)	limma	0.0013757	0.00483689	FALSE	no hit	2705610
RPL15	P61313	60S ribosomal protein L15	Homo sapiens	1	1	4	3	8	8	144079702	-0.931635	21.634	-4.60522	0.00137785	0.00483874	-1.22331	0.24941	0.855583	1	BirAR118G_Rad18 (+UV) - BirAR118G (+UV)	limma	0.00137785	0.00483874	FALSE	candidate	144079702
SETX	Q7Z333	Probable helicase senataxin	Homo sapiens	1	1	4	3	7	7	10149443	0.358906	17.9531	4.60202	0.00138402	0.00485466	-1.22801	0.24974	0.855746	1	BirAR118G_Rad18 (+UV) - BirAR118G (+UV)	limma	0.00138402	0.00485466	FALSE	no hit	10149443
RSL1D1	O76021	Ribosomal L1 domain-containing protein 1	Homo sapiens	1	1	4	3	4	4	11986568	-0.664345	18.8703	-4.59893	0.00139	0.00486992	-1.23256	0.250058	0.855903	1	BirAR118G_Rad18 (+UV) - BirAR118G (+UV)	limma	0.00139	0.00486992	FALSE	candidate	11986568
CHD6	Q8TD26	Chromodomain-helicase-DNA-binding protein 6	Homo sapiens	1	1	4	3	5	5	17256087	0.77614	15.874	4.59776	0.00139226	0.0048721	-1.23427	0.250178	0.855962	1	BirAR118G_Rad18 (+UV) - BirAR118G (+UV)	limma	0.00139226	0.0048721	FALSE	enriched candidate	17256087
MPHOSPH10	O00566	U3 small nucleolar ribonucleoprotein protein MPP10	Homo sapiens	1	1	4	3	2	2	4444753	0.646617	17.8384	4.59438	0.00139885	0.00488939	-1.23924	0.250526	0.856134	1	BirAR118G_Rad18 (+UV) - BirAR118G (+UV)	limma	0.00139885	0.00488939	FALSE	enriched candidate	4444753
SMYD3	Q9H7B4	Histone-lysine N-methyltransferase SMYD3	Homo sapiens	1	1	4	3	4	4	0	-0.650157	14.2384	-4.59046	0.00140653	0.00491047	-1.245	0.250931	0.856333	1	BirAR118G_Rad18 (+UV) - BirAR118G (+UV)	limma	0.00140653	0.00491047	FALSE	candidate	0
NDC80	O14777	Kinetochore protein NDC80 homolog	Homo sapiens	1	1	4	3	3	3	0	-0.713007	16.5169	-4.58428	0.00141872	0.00494724	-1.25409	0.251569	0.856645	1	BirAR118G_Rad18 (+UV) - BirAR118G (+UV)	limma	0.00141872	0.00494724	FALSE	candidate	0
RCN1	Q15293	Reticulocalbin-1	Homo sapiens	1	1	4	3	5	5	5463802	-0.461297	17.907	-4.58342	0.00142044	0.00494745	-1.25537	0.251659	0.856689	1	BirAR118G_Rad18 (+UV) - BirAR118G (+UV)	limma	0.00142044	0.00494745	FALSE	no hit	5463802
MEF2D	Q14814	Myocyte-specific enhancer factor 2D	Homo sapiens	1	1	4	3	4	5	8502022	0.39479	17.5851	4.58115	0.00142496	0.00495738	-1.25871	0.251894	0.856803	1	BirAR118G_Rad18 (+UV) - BirAR118G (+UV)	limma	0.00142496	0.00495738	FALSE	no hit	8502022
DCTN2	Q13561	Dynactin subunit 2	Homo sapiens	1	1	4	3	3	3	1855178	-0.76289	15.9286	-4.57951	0.00142822	0.00496294	-1.26112	0.252063	0.856886	1	BirAR118G_Rad18 (+UV) - BirAR118G (+UV)	limma	0.00142822	0.00496294	FALSE	candidate	1855178
C1orf52	Q8N6N3	UPF0690 protein C1orf52	Homo sapiens	1	1	4	3	4	4	15621339	0.995898	17.4226	4.57583	0.0014356	0.00498276	-1.26655	0.252445	0.857071	1	BirAR118G_Rad18 (+UV) - BirAR118G (+UV)	limma	0.0014356	0.00498276	FALSE	enriched candidate	15621339
MECOM	Q03112	Histone-lysine N-methyltransferase MECOM	Homo sapiens	1	1	4	3	1	3	2372380	0.358012	17.5993	4.57123	0.00144485	0.00500903	-1.27331	0.252922	0.857302	1	BirAR118G_Rad18 (+UV) - BirAR118G (+UV)	limma	0.00144485	0.00500903	FALSE	no hit	2372380
CENPU	Q71F23	Centromere protein U	Homo sapiens	1	1	4	3	2	2	388077	0.50477	14.4959	4.56793	0.00145154	0.00502578	-1.27818	0.253264	0.857468	1	BirAR118G_Rad18 (+UV) - BirAR118G (+UV)	limma	0.00145154	0.00502578	FALSE	no hit	388077
MAP3K7	O43318	Mitogen-activated protein kinase kinase kinase 7	Homo sapiens	1	1	4	3	2	2	0	-0.494143	15.9768	-4.56719	0.00145305	0.00502578	-1.27928	0.253342	0.857505	1	BirAR118G_Rad18 (+UV) - BirAR118G (+UV)	limma	0.00145305	0.00502578	FALSE	no hit	0
YBX3	P16989	Y-box-binding protein 3	Homo sapiens	1	1	4	3	6	9	28596223	-0.826506	19.8663	-4.56149	0.00146469	0.00506015	-1.28768	0.253934	0.85779	1	BirAR118G_Rad18 (+UV) - BirAR118G (+UV)	limma	0.00146469	0.00506015	FALSE	candidate	28596223
SLC25A1	P53007	Tricarboxylate transport protein, mitochondrial	Homo sapiens	1	1	4	3	5	5	42049624	0.62978	19.8575	4.55782	0.00147224	0.00508033	-1.29309	0.254316	0.857974	1	BirAR118G_Rad18 (+UV) - BirAR118G (+UV)	limma	0.00147224	0.00508033	FALSE	enriched candidate	42049624
YTHDC1	Q96MU7	YTH domain-containing protein 1	Homo sapiens	1	1	4	3	10	10	30088992	-0.460177	20.3128	-4.55504	0.00147799	0.00509429	-1.2972	0.254607	0.858112	1	BirAR118G_Rad18 (+UV) - BirAR118G (+UV)	limma	0.00147799	0.00509429	FALSE	no hit	30088992
TCF7L2	Q9NQB0	Transcription factor 7-like 2	Homo sapiens	1	1	4	3	3	3	5877892	0.75484	17.2008	4.55134	0.00148568	0.00511487	-1.30266	0.254993	0.858297	1	BirAR118G_Rad18 (+UV) - BirAR118G (+UV)	limma	0.00148568	0.00511487	FALSE	enriched candidate	5877892
LARP1	Q6PKG0	La-related protein 1	Homo sapiens	1	1	4	3	20	21	46137898	-0.509843	21.1956	-4.54967	0.00148917	0.00512094	-1.30513	0.255167	0.85838	1	BirAR118G_Rad18 (+UV) - BirAR118G (+UV)	limma	0.00148917	0.00512094	FALSE	no hit	46137898
PRPF8	Q6P2Q9	Pre-mRNA-processing-splicing factor 8	Homo sapiens	1	1	4	3	46	46	68165936	0.325143	22.4587	4.54821	0.00149222	0.00512551	-1.30728	0.25532	0.858453	1	BirAR118G_Rad18 (+UV) - BirAR118G (+UV)	limma	0.00149222	0.00512551	FALSE	no hit	68165936
MAGED1	Q9Y5V3	Melanoma-associated antigen D1	Homo sapiens	1	1	4	3	4	5	9262883	-0.234717	17.3143	-4.54398	0.00150109	0.00515004	-1.31352	0.255761	0.858662	1	BirAR118G_Rad18 (+UV) - BirAR118G (+UV)	limma	0.00150109	0.00515004	FALSE	no hit	9262883
CDC20	Q12834	Cell division cycle protein 20 homolog	Homo sapiens	1	1	4	3	8	8	9327826	-0.312519	17.5299	-4.5345	0.0015212	0.00521127	-1.32753	0.256754	0.859132	1	BirAR118G_Rad18 (+UV) - BirAR118G (+UV)	limma	0.0015212	0.00521127	FALSE	no hit	9327826
SGPP1	Q9BX95	Sphingosine-1-phosphate phosphatase 1	Homo sapiens	1	1	4	3	2	2	26269196	1.27838	15.0073	4.53393	0.00152243	0.00521127	-1.32839	0.256815	0.859161	1	BirAR118G_Rad18 (+UV) - BirAR118G (+UV)	limma	0.00152243	0.00521127	TRUE	enriched hit	26269196
GDAP1	Q8TB36	Ganglioside-induced differentiation-associated protein 1	Homo sapiens	1	1	4	3	3	4	9637284	-0.404254	17.9072	-4.52969	0.00153152	0.00523636	-1.33465	0.25726	0.85937	1	BirAR118G_Rad18 (+UV) - BirAR118G (+UV)	limma	0.00153152	0.00523636	FALSE	no hit	9637284
PGD	P52209	6-phosphogluconate dehydrogenase, decarboxylating	Homo sapiens	1	1	4	3	9	9	39515883	0.242726	20.9973	4.52648	0.00153845	0.00525403	-1.33941	0.257597	0.859528	1	BirAR118G_Rad18 (+UV) - BirAR118G (+UV)	limma	0.00153845	0.00525403	FALSE	no hit	39515883
CENPC	Q03188	Centromere protein C	Homo sapiens	1	1	4	3	5	5	20161940	0.348949	18.6325	4.522	0.00154816	0.0052783	-1.34603	0.258068	0.859749	1	BirAR118G_Rad18 (+UV) - BirAR118G (+UV)	limma	0.00154816	0.0052783	FALSE	no hit	20161940
DACH2	Q96NX9	Dachshund homolog 2	Homo sapiens	1	1	4	3	3	3	28717526	0.710679	16.0691	4.52157	0.0015491	0.0052783	-1.34667	0.258114	0.85977	1	BirAR118G_Rad18 (+UV) - BirAR118G (+UV)	limma	0.0015491	0.0052783	FALSE	enriched candidate	28717526
NOL6	Q9H6R4	Nucleolar protein 6	Homo sapiens	1	1	4	3	7	7	10788337	0.33667	18.5391	4.51874	0.00155529	0.00529331	-1.35086	0.258412	0.859909	1	BirAR118G_Rad18 (+UV) - BirAR118G (+UV)	limma	0.00155529	0.00529331	FALSE	no hit	10788337
EIF2B1	Q14232	Translation initiation factor eIF-2B subunit alpha	Homo sapiens	1	1	4	3	2	2	358682	0.342463	14.4732	4.51531	0.0015628	0.00531281	-1.35594	0.258773	0.860077	1	BirAR118G_Rad18 (+UV) - BirAR118G (+UV)	limma	0.0015628	0.00531281	FALSE	no hit	358682
MRPL58	Q14197	Peptidyl-tRNA hydrolase ICT1, mitochondrial	Homo sapiens	1	1	4	3	3	3	3258346	-0.305684	18.0978	-4.50942	0.00157583	0.00535099	-1.36467	0.259395	0.860366	1	BirAR118G_Rad18 (+UV) - BirAR118G (+UV)	limma	0.00157583	0.00535099	FALSE	no hit	3258346
LSS	P48449	Lanosterol synthase	Homo sapiens	1	1	4	3	5	5	1338112	-0.226265	17.2419	-4.50798	0.00157903	0.00535366	-1.36681	0.259548	0.860436	1	BirAR118G_Rad18 (+UV) - BirAR118G (+UV)	limma	0.00157903	0.00535366	FALSE	no hit	1338112
SMAP	O00193	Small acidic protein	Homo sapiens	1	1	4	3	5	5	274266744	1.51673	20.9292	4.50745	0.00158021	0.00535366	-1.36759	0.259604	0.860462	1	BirAR118G_Rad18 (+UV) - BirAR118G (+UV)	limma	0.00158021	0.00535366	TRUE	enriched hit	274266744
KCMF1	Q9P0J7	E3 ubiquitin-protein ligase KCMF1	Homo sapiens	1	1	4	3	3	3	11863575	-0.370387	17.6571	-4.50359	0.00158881	0.00537266	-1.37331	0.260011	0.860651	1	BirAR118G_Rad18 (+UV) - BirAR118G (+UV)	limma	0.00158881	0.00537266	FALSE	no hit	11863575
RPL37	P61927	60S ribosomal protein L37	Homo sapiens	1	1	4	3	6	6	47669111	-1.08319	20.523	-4.50332	0.00158943	0.00537266	-1.37372	0.26004	0.860664	1	BirAR118G_Rad18 (+UV) - BirAR118G (+UV)	limma	0.00158943	0.00537266	TRUE	hit	47669111
DCLRE1A	Q6PJP8	DNA cross-link repair 1A protein	Homo sapiens	1	1	4	3	4	4	0	0.407684	17.3367	4.49843	0.00160042	0.0054037	-1.38097	0.260558	0.860903	1	BirAR118G_Rad18 (+UV) - BirAR118G (+UV)	limma	0.00160042	0.0054037	FALSE	no hit	0
DDX41	Q9UJV9	Probable ATP-dependent RNA helicase DDX41	Homo sapiens	1	1	4	3	14	14	37458510	0.332022	19.9261	4.49113	0.00161699	0.00545148	-1.39181	0.261333	0.861258	1	BirAR118G_Rad18 (+UV) - BirAR118G (+UV)	limma	0.00161699	0.00545148	FALSE	no hit	37458510
ZNF830	Q96NB3	Zinc finger protein 830	Homo sapiens	1	1	4	3	3	3	12542132	0.565259	17.8652	4.48983	0.00161994	0.00545148	-1.39373	0.26147	0.86132	1	BirAR118G_Rad18 (+UV) - BirAR118G (+UV)	limma	0.00161994	0.00545148	FALSE	no hit	12542132
MSL2	Q9HCI7	E3 ubiquitin-protein ligase MSL2	Homo sapiens	1	1	4	3	2	2	950305	0.471158	14.3862	4.48924	0.00162129	0.00545148	-1.39461	0.261533	0.861349	1	BirAR118G_Rad18 (+UV) - BirAR118G (+UV)	limma	0.00162129	0.00545148	FALSE	no hit	950305
TPX2	Q9ULW0	Targeting protein for Xklp2	Homo sapiens	1	1	4	3	28	30	83724274	0.643824	21.7673	4.48898	0.0016219	0.00545148	-1.395	0.261561	0.861362	1	BirAR118G_Rad18 (+UV) - BirAR118G (+UV)	limma	0.0016219	0.00545148	FALSE	enriched candidate	83724274
SLC4A1AP	Q9BWU0	Kanadaptin	Homo sapiens	1	1	4	3	13	13	11841475	0.302851	19.3864	4.4866	0.00162736	0.00546368	-1.39854	0.261814	0.861477	1	BirAR118G_Rad18 (+UV) - BirAR118G (+UV)	limma	0.00162736	0.00546368	FALSE	no hit	11841475
CPSF2	Q9P2I0	Cleavage and polyadenylation specificity factor subunit 2	Homo sapiens	1	1	4	3	7	7	23732844	0.287669	19.0352	4.48416	0.00163297	0.00547532	-1.40216	0.262073	0.861595	1	BirAR118G_Rad18 (+UV) - BirAR118G (+UV)	limma	0.00163297	0.00547532	FALSE	no hit	23732844
RAB7A	P51149	Ras-related protein Rab-7a	Homo sapiens	1	1	4	3	4	4	7411706	-0.53172	18.9693	-4.48349	0.00163451	0.00547532	-1.40315	0.262144	0.861628	1	BirAR118G_Rad18 (+UV) - BirAR118G (+UV)	limma	0.00163451	0.00547532	FALSE	no hit	7411706
MRPL27	Q9P0M9	39S ribosomal protein L27, mitochondrial	Homo sapiens	1	1	4	3	2	2	11755436	-0.484936	17.8313	-4.47431	0.00165586	0.00554062	-1.4168	0.263123	0.862071	1	BirAR118G_Rad18 (+UV) - BirAR118G (+UV)	limma	0.00165586	0.00554062	FALSE	no hit	11755436
SAFB2	Q14151	Scaffold attachment factor B2	Homo sapiens	1	1	4	3	8	8	16579309	-0.296267	17.8577	-4.47133	0.00166284	0.00555763	-1.42123	0.263441	0.862215	1	BirAR118G_Rad18 (+UV) - BirAR118G (+UV)	limma	0.00166284	0.00555763	FALSE	no hit	16579309
ABCD3	P28288	ATP-binding cassette sub-family D member 3	Homo sapiens	1	1	4	3	9	9	47675761	0.368166	19.7316	4.47055	0.00166468	0.00555763	-1.42239	0.263524	0.862252	1	BirAR118G_Rad18 (+UV) - BirAR118G (+UV)	limma	0.00166468	0.00555763	FALSE	no hit	47675761
POLR1E	Q9GZS1	DNA-directed RNA polymerase I subunit RPA49	Homo sapiens	1	1	4	3	6	6	25496172	0.517577	18.4833	4.46677	0.0016736	0.00558079	-1.42801	0.263928	0.862434	1	BirAR118G_Rad18 (+UV) - BirAR118G (+UV)	limma	0.0016736	0.00558079	FALSE	no hit	25496172
RAPGEF6	Q8TEU7	Rap guanine nucleotide exchange factor 6	Homo sapiens	1	1	4	3	6	7	81498278	-0.334666	17.5427	-4.46579	0.00167593	0.00558079	-1.42948	0.264033	0.862481	1	BirAR118G_Rad18 (+UV) - BirAR118G (+UV)	limma	0.00167593	0.00558079	FALSE	no hit	81498278
RPL34	P49207	60S ribosomal protein L34	Homo sapiens	1	1	4	3	5	5	209785710	-1.53275	21.9137	-4.46474	0.00167842	0.00558079	-1.43104	0.264145	0.862532	1	BirAR118G_Rad18 (+UV) - BirAR118G (+UV)	limma	0.00167842	0.00558079	TRUE	hit	209785710
GLRX3	O76003	Glutaredoxin-3	Homo sapiens	1	1	4	3	4	4	10190435	0.337682	18.4225	4.46445	0.00167911	0.00558079	-1.43147	0.264176	0.862546	1	BirAR118G_Rad18 (+UV) - BirAR118G (+UV)	limma	0.00167911	0.00558079	FALSE	no hit	10190435
ACAD9	Q9H845	Complex I assembly factor ACAD9, mitochondrial	Homo sapiens	1	1	4	3	5	5	2728540	0.231212	18.2659	4.46361	0.0016811	0.00558118	-1.43272	0.264266	0.862586	1	BirAR118G_Rad18 (+UV) - BirAR118G (+UV)	limma	0.0016811	0.00558118	FALSE	no hit	2728540
ACBD3	Q9H3P7	Golgi resident protein GCP60	Homo sapiens	1	1	4	3	11	12	20861604	-0.480383	19.9173	-4.46024	0.00168914	0.00560162	-1.43774	0.264627	0.862748	1	BirAR118G_Rad18 (+UV) - BirAR118G (+UV)	limma	0.00168914	0.00560162	FALSE	no hit	20861604
MOV10	Q9HCE1	Helicase MOV-10	Homo sapiens	1	1	4	3	12	12	38830404	-0.294161	19.8462	-4.44066	0.00173665	0.00575276	-1.46692	0.26673	0.863682	1	BirAR118G_Rad18 (+UV) - BirAR118G (+UV)	limma	0.00173665	0.00575276	FALSE	no hit	38830404
COTL1	Q14019	Coactosin-like protein	Homo sapiens	1	1	4	3	5	5	78505316	0.38948	21.0777	4.43425	0.00175252	0.00579891	-1.47649	0.267421	0.863987	1	BirAR118G_Rad18 (+UV) - BirAR118G (+UV)	limma	0.00175252	0.00579891	FALSE	no hit	78505316
BCORL1	Q5H9F3	BCL-6 corepressor-like protein 1	Homo sapiens	1	1	4	3	9	9	20009155	0.401559	17.203	4.43285	0.001756	0.00580396	-1.47857	0.267572	0.864053	1	BirAR118G_Rad18 (+UV) - BirAR118G (+UV)	limma	0.001756	0.00580396	FALSE	no hit	20009155
METTL2B	Q6P1Q9	tRNA N(3)-methylcytidine methyltransferase METTL2B	Homo sapiens	1	1	4	3	3	6	18161352	0.280338	17.7129	4.43164	0.00175903	0.00580753	-1.48039	0.267703	0.86411	1	BirAR118G_Rad18 (+UV) - BirAR118G (+UV)	limma	0.00175903	0.00580753	FALSE	no hit	18161352
KIFC1	Q9BW19	Kinesin-like protein KIFC1	Homo sapiens	1	1	4	3	13	13	19175482	0.325027	19.2144	4.42955	0.00176424	0.00581827	-1.48349	0.267928	0.864209	1	BirAR118G_Rad18 (+UV) - BirAR118G (+UV)	limma	0.00176424	0.00581827	FALSE	no hit	19175482
GATB	O75879	Glutamyl-tRNA(Gln) amidotransferase subunit B, mitochondrial	Homo sapiens	1	1	4	3	6	6	4664497	-0.234555	17.9989	-4.42473	0.00177637	0.00585181	-1.4907	0.268449	0.864437	1	BirAR118G_Rad18 (+UV) - BirAR118G (+UV)	limma	0.00177637	0.00585181	FALSE	no hit	4664497
APTX	Q7Z2E3	Aprataxin	Homo sapiens	1	1	4	3	3	3	0	-0.341789	16.7839	-4.42277	0.00178132	0.0058595	-1.49363	0.268661	0.864529	1	BirAR118G_Rad18 (+UV) - BirAR118G (+UV)	limma	0.00178132	0.0058595	FALSE	no hit	0
XPNPEP1	Q9NQW7	Xaa-Pro aminopeptidase 1	Homo sapiens	1	1	4	3	3	5	11216736	0.313397	18.6416	4.42225	0.00178264	0.0058595	-1.49441	0.268718	0.864554	1	BirAR118G_Rad18 (+UV) - BirAR118G (+UV)	limma	0.00178264	0.0058595	FALSE	no hit	11216736
HBS1L	Q9Y450	HBS1-like protein	Homo sapiens	1	1	4	3	11	11	51016552	0.301821	21.2956	4.42062	0.00178677	0.00586658	-1.49684	0.268894	0.864631	1	BirAR118G_Rad18 (+UV) - BirAR118G (+UV)	limma	0.00178677	0.00586658	FALSE	no hit	51016552
LIN9	Q5TKA1	Protein lin-9 homolog	Homo sapiens	1	1	4	3	5	5	4724873	0.560841	17.5482	4.41029	0.00181322	0.00594687	-1.51229	0.270014	0.865117	1	BirAR118G_Rad18 (+UV) - BirAR118G (+UV)	limma	0.00181322	0.00594687	FALSE	no hit	4724873
VPS45	Q9NRW7	Vacuolar protein sorting-associated protein 45	Homo sapiens	1	1	4	3	5	5	2375067	-0.293486	15.8143	-4.40442	0.00182843	0.00599017	-1.52107	0.270653	0.865392	1	BirAR118G_Rad18 (+UV) - BirAR118G (+UV)	limma	0.00182843	0.00599017	FALSE	no hit	2375067
CCZ1B	P86790	Vacuolar fusion protein CCZ1 homolog B	Homo sapiens	1	1	4	3	0	2	2726200	-0.368244	15.8369	-4.39708	0.00184765	0.00604648	-1.53207	0.271452	0.865735	1	BirAR118G_Rad18 (+UV) - BirAR118G (+UV)	limma	0.00184765	0.00604648	FALSE	no hit	2726200
NCOA6	Q14686	Nuclear receptor coactivator 6	Homo sapiens	1	1	4	3	6	6	808891	0.399909	17.3666	4.39623	0.00184988	0.00604713	-1.53334	0.271544	0.865775	1	BirAR118G_Rad18 (+UV) - BirAR118G (+UV)	limma	0.00184988	0.00604713	FALSE	no hit	808891
RAB4A	P20338	Ras-related protein Rab-4A	Homo sapiens	1	1	4	3	2	2	0	-0.341728	14.8814	-4.38641	0.00187595	0.00612154	-1.54805	0.272616	0.866232	1	BirAR118G_Rad18 (+UV) - BirAR118G (+UV)	limma	0.00187595	0.00612154	FALSE	no hit	0
DCAF13	Q9NV06	DDB1- and CUL4-associated factor 13	Homo sapiens	1	1	4	3	3	3	0	-0.453577	17.2751	-4.38611	0.00187675	0.00612154	-1.5485	0.272649	0.866246	1	BirAR118G_Rad18 (+UV) - BirAR118G (+UV)	limma	0.00187675	0.00612154	FALSE	no hit	0
NAP1L4	Q99733	Nucleosome assembly protein 1-like 4	Homo sapiens	1	1	4	3	5	6	38556120	0.288978	18.7883	4.38394	0.00188257	0.00613382	-1.55176	0.272886	0.866347	1	BirAR118G_Rad18 (+UV) - BirAR118G (+UV)	limma	0.00188257	0.00613382	FALSE	no hit	38556120
ZFYVE1	Q9HBF4	Zinc finger FYVE domain-containing protein 1	Homo sapiens	1	1	4	3	2	2	313573	-0.306885	16.9465	-4.37763	0.0018996	0.00618254	-1.56122	0.273577	0.866639	1	BirAR118G_Rad18 (+UV) - BirAR118G (+UV)	limma	0.0018996	0.00618254	FALSE	no hit	313573
BAZ1B	Q9UIG0	Tyrosine-protein kinase BAZ1B	Homo sapiens	1	1	4	3	34	34	138444590	0.656173	21.989	4.37604	0.00190391	0.00618979	-1.5636	0.273751	0.866713	1	BirAR118G_Rad18 (+UV) - BirAR118G (+UV)	limma	0.00190391	0.00618979	FALSE	enriched candidate	138444590
AP1G1	O43747	AP-1 complex subunit gamma-1	Homo sapiens	1	1	4	3	7	8	21890000	0.263249	19.4717	4.36824	0.00192525	0.00625234	-1.57532	0.274608	0.867073	1	BirAR118G_Rad18 (+UV) - BirAR118G (+UV)	limma	0.00192525	0.00625234	FALSE	no hit	21890000
CENPF	P49454	Centromere protein F	Homo sapiens	1	1	4	3	3	3	415704	-0.668331	14.4774	-4.33931	0.00200663	0.00650954	-1.61882	0.277799	0.868399	1	BirAR118G_Rad18 (+UV) - BirAR118G (+UV)	limma	0.00200663	0.00650954	FALSE	candidate	415704
IGF2BP3	O00425	Insulin-like growth factor 2 mRNA-binding protein 3	Homo sapiens	1	1	4	3	12	13	96159290	-0.222184	19.3137	-4.33686	0.00201369	0.00652532	-1.62251	0.27807	0.868511	1	BirAR118G_Rad18 (+UV) - BirAR118G (+UV)	limma	0.00201369	0.00652532	FALSE	no hit	96159290
ZNF384	Q8TF68	Zinc finger protein 384	Homo sapiens	1	1	4	3	3	7	25720993	0.402055	19.5744	4.33276	0.00202555	0.00655218	-1.62868	0.278524	0.868697	1	BirAR118G_Rad18 (+UV) - BirAR118G (+UV)	limma	0.00202555	0.00655218	FALSE	no hit	25720993
RSF1	Q96T23	Remodeling and spacing factor 1	Homo sapiens	1	1	4	3	10	10	15916620	-0.308871	19.4535	-4.33248	0.00202638	0.00655218	-1.62911	0.278556	0.86871	1	BirAR118G_Rad18 (+UV) - BirAR118G (+UV)	limma	0.00202638	0.00655218	FALSE	no hit	15916620
POLR3F	Q9H1D9	DNA-directed RNA polymerase III subunit RPC6	Homo sapiens	1	1	4	3	5	5	8965961	0.577748	15.6267	4.32811	0.00203911	0.00658618	-1.63569	0.279041	0.868908	1	BirAR118G_Rad18 (+UV) - BirAR118G (+UV)	limma	0.00203911	0.00658618	FALSE	no hit	8965961
MRPL37	Q9BZE1	39S ribosomal protein L37, mitochondrial	Homo sapiens	1	1	4	3	6	7	13180698	-0.382089	19.1973	-4.32211	0.00205674	0.00663061	-1.64473	0.279708	0.86918	1	BirAR118G_Rad18 (+UV) - BirAR118G (+UV)	limma	0.00205674	0.00663061	FALSE	no hit	13180698
WDR77	Q9BQA1	Methylosome protein 50	Homo sapiens	1	1	4	3	2	2	13491739	0.270907	18.29	4.32192	0.00205732	0.00663061	-1.64503	0.279729	0.869189	1	BirAR118G_Rad18 (+UV) - BirAR118G (+UV)	limma	0.00205732	0.00663061	FALSE	no hit	13491739
IPO7	O95373	Importin-7	Homo sapiens	1	1	4	3	3	3	5136942	-0.265782	17.9282	-4.32033	0.002062	0.00663853	-1.64742	0.279906	0.86926	1	BirAR118G_Rad18 (+UV) - BirAR118G (+UV)	limma	0.002062	0.00663853	FALSE	no hit	5136942
GPKOW	Q92917	G-patch domain and KOW motifs-containing protein	Homo sapiens	1	1	4	3	9	9	21791574	0.390076	19.029	4.31894	0.00206613	0.00664463	-1.64952	0.280061	0.869323	1	BirAR118G_Rad18 (+UV) - BirAR118G (+UV)	limma	0.00206613	0.00664463	FALSE	no hit	21791574
AHNAK	Q09666	Neuroblast differentiation-associated protein AHNAK	Homo sapiens	1	1	4	3	15	15	10338416	-0.320297	19.8813	-4.30548	0.00210648	0.00676199	-1.66984	0.281562	0.869929	1	BirAR118G_Rad18 (+UV) - BirAR118G (+UV)	limma	0.00210648	0.00676199	FALSE	no hit	10338416
ANAPC4	Q9UJX5	Anaphase-promoting complex subunit 4	Homo sapiens	1	1	4	3	2	2	2656938	0.315567	15.4121	4.30526	0.00210716	0.00676199	-1.67018	0.281587	0.869939	1	BirAR118G_Rad18 (+UV) - BirAR118G (+UV)	limma	0.00210716	0.00676199	FALSE	no hit	2656938
DHX35	Q9H5Z1	Probable ATP-dependent RNA helicase DHX35	Homo sapiens	1	1	4	3	2	2	0	0.366412	15.5581	4.30358	0.00211225	0.00677104	-1.67271	0.281775	0.870015	1	BirAR118G_Rad18 (+UV) - BirAR118G (+UV)	limma	0.00211225	0.00677104	FALSE	no hit	0
PAK4	O96013	Serine/threonine-protein kinase PAK 4	Homo sapiens	1	1	4	3	5	5	4804324	0.23157	17.7718	4.30025	0.00212238	0.00679619	-1.67773	0.282147	0.870164	1	BirAR118G_Rad18 (+UV) - BirAR118G (+UV)	limma	0.00212238	0.00679619	FALSE	no hit	4804324
ASCC3	Q8N3C0	Activating signal cointegrator 1 complex subunit 3	Homo sapiens	1	1	4	3	8	8	1949353	-0.30681	16.7355	-4.29425	0.0021408	0.00684779	-1.68681	0.282819	0.870433	1	BirAR118G_Rad18 (+UV) - BirAR118G (+UV)	limma	0.0021408	0.00684779	FALSE	no hit	1949353
CFL2	Q9Y281	Cofilin-2	Homo sapiens	1	1	4	3	2	2	39038119	0.294978	16.8952	4.29186	0.00214816	0.00686398	-1.69041	0.283087	0.870539	1	BirAR118G_Rad18 (+UV) - BirAR118G (+UV)	limma	0.00214816	0.00686398	FALSE	no hit	39038119
IGF2BP2	Q9Y6M1	Insulin-like growth factor 2 mRNA-binding protein 2	Homo sapiens	1	1	4	3	11	11	56185417	-0.236623	20.5791	-4.29063	0.00215198	0.00686879	-1.69228	0.283225	0.870594	1	BirAR118G_Rad18 (+UV) - BirAR118G (+UV)	limma	0.00215198	0.00686879	FALSE	no hit	56185417
WDR55	Q9H6Y2	WD repeat-containing protein 55	Homo sapiens	1	1	4	3	2	2	1444132	0.304352	16.8951	4.28936	0.00215594	0.00687407	-1.69421	0.283368	0.870651	1	BirAR118G_Rad18 (+UV) - BirAR118G (+UV)	limma	0.00215594	0.00687407	FALSE	no hit	1444132
PQBP1	O60828	Polyglutamine-binding protein 1	Homo sapiens	1	1	4	3	9	9	27536902	0.542105	18.4369	4.28632	0.0021654	0.00689577	-1.69881	0.28371	0.870787	1	BirAR118G_Rad18 (+UV) - BirAR118G (+UV)	limma	0.0021654	0.00689577	FALSE	no hit	27536902
SMARCD2	Q92925	SWI/SNF-related matrix-associated actin-dependent regulator of chromatin subfamily D member 2	Homo sapiens	1	1	4	3	1	2	0	-0.427976	16.1907	-4.28568	0.00216737	0.00689577	-1.69976	0.283781	0.870815	1	BirAR118G_Rad18 (+UV) - BirAR118G (+UV)	limma	0.00216737	0.00689577	FALSE	no hit	0
NCAPH2	Q6IBW4	Condensin-2 complex subunit H2	Homo sapiens	1	1	4	3	3	4	342529448	-1.1638	17.9557	-4.2848	0.00217012	0.00689714	-1.70109	0.28388	0.870854	1	BirAR118G_Rad18 (+UV) - BirAR118G (+UV)	limma	0.00217012	0.00689714	TRUE	hit	342529448
DGCR8	Q8WYQ5	Microprocessor complex subunit DGCR8	Homo sapiens	1	1	4	3	3	3	9506909	0.411689	17.9603	4.27722	0.00219398	0.00695969	-1.71257	0.284733	0.871191	1	BirAR118G_Rad18 (+UV) - BirAR118G (+UV)	limma	0.00219398	0.00695969	FALSE	no hit	9506909
SDAD1	Q9NVU7	Protein SDA1 homolog	Homo sapiens	1	1	4	3	10	10	36871771	0.873792	20.2808	4.27649	0.00219629	0.00695969	-1.71368	0.284815	0.871223	1	BirAR118G_Rad18 (+UV) - BirAR118G (+UV)	limma	0.00219629	0.00695969	FALSE	enriched candidate	36871771
EPB41	P11171	Protein 4.1	Homo sapiens	1	1	4	3	11	12	42644262	-0.259821	19.8849	-4.27632	0.00219681	0.00695969	-1.71393	0.284834	0.871231	1	BirAR118G_Rad18 (+UV) - BirAR118G (+UV)	limma	0.00219681	0.00695969	FALSE	no hit	42644262
INTS4	Q96HW7	Integrator complex subunit 4	Homo sapiens	1	1	4	3	6	6	2864708	0.316989	17.2437	4.2736	0.00220545	0.00697962	-1.71805	0.28514	0.871351	1	BirAR118G_Rad18 (+UV) - BirAR118G (+UV)	limma	0.00220545	0.00697962	FALSE	no hit	2864708
KDM3A	Q9Y4C1	Lysine-specific demethylase 3A	Homo sapiens	1	1	4	3	10	10	5619134	0.34107	19.3928	4.27003	0.00221686	0.00700828	-1.72346	0.285543	0.87151	1	BirAR118G_Rad18 (+UV) - BirAR118G (+UV)	limma	0.00221686	0.00700828	FALSE	no hit	5619134
PHF8	Q9UPP1	Histone lysine demethylase PHF8	Homo sapiens	1	1	4	3	7	7	1370763	0.387449	17.9709	4.2675	0.00222497	0.00702648	-1.7273	0.285829	0.871622	1	BirAR118G_Rad18 (+UV) - BirAR118G (+UV)	limma	0.00222497	0.00702648	FALSE	no hit	1370763
RANBP2	P49792	E3 SUMO-protein ligase RanBP2	Homo sapiens	1	1	4	3	49	81	106821952	0.390258	23.4202	4.26011	0.00224882	0.00709427	-1.73849	0.286663	0.871947	1	BirAR118G_Rad18 (+UV) - BirAR118G (+UV)	limma	0.00224882	0.00709427	FALSE	no hit	106821952
NCOR1	O75376	Nuclear receptor corepressor 1	Homo sapiens	1	1	4	3	16	18	18415385	0.357255	19.3063	4.25377	0.00226953	0.00714786	-1.74811	0.287382	0.872227	1	BirAR118G_Rad18 (+UV) - BirAR118G (+UV)	limma	0.00226953	0.00714786	FALSE	no hit	18415385
DDAH1	O94760	N(G),N(G)-dimethylarginine dimethylaminohydrolase 1	Homo sapiens	1	1	4	3	3	3	19888942	-0.303692	18.139	-4.25344	0.00227061	0.00714786	-1.74861	0.287419	0.872241	1	BirAR118G_Rad18 (+UV) - BirAR118G (+UV)	limma	0.00227061	0.00714786	FALSE	no hit	19888942
RNF2	Q99496	E3 ubiquitin-protein ligase RING2	Homo sapiens	1	1	4	3	8	10	58656937	0.33825	19.7248	4.24662	0.00229312	0.00720408	-1.75897	0.288193	0.87254	1	BirAR118G_Rad18 (+UV) - BirAR118G (+UV)	limma	0.00229312	0.00720408	FALSE	no hit	58656937
XRCC5	P13010	X-ray repair cross-complementing protein 5	Homo sapiens	1	1	4	3	20	20	164050068	0.25095	22.1913	4.24656	0.00229331	0.00720408	-1.75905	0.288199	0.872543	1	BirAR118G_Rad18 (+UV) - BirAR118G (+UV)	limma	0.00229331	0.00720408	FALSE	no hit	164050068
POLR2E	P19388	DNA-directed RNA polymerases I, II, and III subunit RPABC1	Homo sapiens	1	1	4	3	4	4	13051182	-0.387193	19.0328	-4.24558	0.00229655	0.00720668	-1.76054	0.28831	0.872586	1	BirAR118G_Rad18 (+UV) - BirAR118G (+UV)	limma	0.00229655	0.00720668	FALSE	no hit	13051182
AKR1B1	P15121	Aldo-keto reductase family 1 member B1	Homo sapiens	1	1	4	3	9	10	189108066	0.295899	21.9602	4.2442	0.00230115	0.00721343	-1.76264	0.288467	0.872646	1	BirAR118G_Rad18 (+UV) - BirAR118G (+UV)	limma	0.00230115	0.00721343	FALSE	no hit	189108066
EXOSC7	Q15024	Exosome complex component RRP42	Homo sapiens	1	1	4	3	2	2	4734275	-0.534684	15.0746	-4.24348	0.00230355	0.00721343	-1.76373	0.288549	0.872678	1	BirAR118G_Rad18 (+UV) - BirAR118G (+UV)	limma	0.00230355	0.00721343	FALSE	no hit	4734275
KAT2A	Q92830	Histone acetyltransferase KAT2A	Homo sapiens	1	1	4	3	3	3	2078524	0.745581	16.9369	4.23711	0.00232489	0.0072726	-1.77341	0.289273	0.872956	1	BirAR118G_Rad18 (+UV) - BirAR118G (+UV)	limma	0.00232489	0.0072726	FALSE	enriched candidate	2078524
MCM9	Q9NXL9	DNA helicase MCM9	Homo sapiens	1	1	4	3	4	4	2701533	-0.410095	17.4929	-4.23355	0.00233691	0.00730253	-1.77882	0.289679	0.873111	1	BirAR118G_Rad18 (+UV) - BirAR118G (+UV)	limma	0.00233691	0.00730253	FALSE	no hit	2701533
FHL1	Q13642	Four and a half LIM domains protein 1	Homo sapiens	1	1	4	3	7	7	133247550	-0.405356	21.1843	-4.23168	0.00234324	0.00731465	-1.78166	0.289892	0.873193	1	BirAR118G_Rad18 (+UV) - BirAR118G (+UV)	limma	0.00234324	0.00731465	FALSE	no hit	133247550
INTS12	Q96CB8	Integrator complex subunit 12	Homo sapiens	1	1	4	3	6	6	22696639	0.35269	17.4597	4.23066	0.00234671	0.0073178	-1.78321	0.290008	0.873237	1	BirAR118G_Rad18 (+UV) - BirAR118G (+UV)	limma	0.00234671	0.0073178	FALSE	no hit	22696639
DDX19A	Q9NUU7	ATP-dependent RNA helicase DDX19A	Homo sapiens	1	1	4	3	3	14	76999683	0.237388	21.7622	4.22636	0.00236139	0.00735588	-1.78975	0.290499	0.873424	1	BirAR118G_Rad18 (+UV) - BirAR118G (+UV)	limma	0.00236139	0.00735588	FALSE	no hit	76999683
SMCHD1	A6NHR9	Structural maintenance of chromosomes flexible hinge domain-containing protein 1	Homo sapiens	1	1	4	3	25	25	23957126	0.313419	20.4797	4.22496	0.00236618	0.00736311	-1.79188	0.290659	0.873485	1	BirAR118G_Rad18 (+UV) - BirAR118G (+UV)	limma	0.00236618	0.00736311	FALSE	no hit	23957126
ARPIN	Q7Z6K5	Arpin	Homo sapiens	1	1	4	3	7	7	103029152	0.560869	20.7306	4.2226	0.00237428	0.00738058	-1.79546	0.290928	0.873587	1	BirAR118G_Rad18 (+UV) - BirAR118G (+UV)	limma	0.00237428	0.00738058	FALSE	no hit	103029152
RHOT2	Q8IXI1	Mitochondrial Rho GTPase 2	Homo sapiens	1	1	4	3	2	3	7654730	-0.334135	17.785	-4.22073	0.00238074	0.00739294	-1.79831	0.291142	0.873668	1	BirAR118G_Rad18 (+UV) - BirAR118G (+UV)	limma	0.00238074	0.00739294	FALSE	no hit	7654730
IRF2BP2	Q7Z5L9	Interferon regulatory factor 2-binding protein 2	Homo sapiens	1	1	4	3	2	2	0	-0.55357	16.2368	-4.21758	0.00239164	0.00741907	-1.80311	0.291502	0.873805	1	BirAR118G_Rad18 (+UV) - BirAR118G (+UV)	limma	0.00239164	0.00741907	FALSE	no hit	0
GLS	O94925	Glutaminase kidney isoform, mitochondrial	Homo sapiens	1	1	4	3	6	6	17394415	-0.280722	19.6832	-4.21453	0.00240224	0.00744418	-1.80775	0.291851	0.873937	1	BirAR118G_Rad18 (+UV) - BirAR118G (+UV)	limma	0.00240224	0.00744418	FALSE	no hit	17394415
RAB10	P61026	Ras-related protein Rab-10	Homo sapiens	1	1	4	3	3	3	66072248	-0.420432	17.2622	-4.20916	0.00242103	0.00748511	-1.81592	0.292466	0.874168	1	BirAR118G_Rad18 (+UV) - BirAR118G (+UV)	limma	0.00242103	0.00748511	FALSE	no hit	66072248
CETN2	P41208	Centrin-2	Homo sapiens	1	1	4	3	1	2	2023991	-0.550837	17.1782	-4.20871	0.00242263	0.00748511	-1.81661	0.292518	0.874188	1	BirAR118G_Rad18 (+UV) - BirAR118G (+UV)	limma	0.00242263	0.00748511	FALSE	no hit	2023991
EMD	P50402	Emerin	Homo sapiens	1	1	4	3	8	8	89465270	-0.383868	20.8384	-4.20861	0.00242298	0.00748511	-1.81677	0.29253	0.874192	1	BirAR118G_Rad18 (+UV) - BirAR118G (+UV)	limma	0.00242298	0.00748511	FALSE	no hit	89465270
NMD3	Q96D46	60S ribosomal export protein NMD3	Homo sapiens	1	1	4	3	7	7	6748422	-0.26398	19.2782	-4.20666	0.00242984	0.00749851	-1.81973	0.292753	0.874276	1	BirAR118G_Rad18 (+UV) - BirAR118G (+UV)	limma	0.00242984	0.00749851	FALSE	no hit	6748422
EIF2S1	P05198	Eukaryotic translation initiation factor 2 subunit 1	Homo sapiens	1	1	4	3	13	13	215559316	0.205957	20.718	4.19951	0.00245521	0.00756895	-1.83063	0.293574	0.874584	1	BirAR118G_Rad18 (+UV) - BirAR118G (+UV)	limma	0.00245521	0.00756895	FALSE	no hit	215559316
CHCHD3	Q9NX63	MICOS complex subunit MIC19	Homo sapiens	1	1	4	3	8	8	48989502	-0.471746	20.6507	-4.19098	0.00248584	0.00765517	-1.84363	0.294556	0.874949	1	BirAR118G_Rad18 (+UV) - BirAR118G (+UV)	limma	0.00248584	0.00765517	FALSE	no hit	48989502
SETD2	Q9BYW2	Histone-lysine N-methyltransferase SETD2	Homo sapiens	1	1	4	3	25	25	16513937	0.267829	20.5336	4.1903	0.00248832	0.00765517	-1.84468	0.294634	0.874979	1	BirAR118G_Rad18 (+UV) - BirAR118G (+UV)	limma	0.00248832	0.00765517	FALSE	no hit	16513937
HLTF	Q14527	Helicase-like transcription factor	Homo sapiens	1	1	4	3	16	16	28921061	0.343332	20.2217	4.18808	0.00249638	0.00766774	-1.84807	0.294891	0.875074	1	BirAR118G_Rad18 (+UV) - BirAR118G (+UV)	limma	0.00249638	0.00766774	FALSE	no hit	28921061
UHRF2	Q96PU4	E3 ubiquitin-protein ligase UHRF2	Homo sapiens	1	1	4	3	4	4	3484966	0.3837	16.2026	4.1877	0.00249774	0.00766774	-1.84864	0.294934	0.87509	1	BirAR118G_Rad18 (+UV) - BirAR118G (+UV)	limma	0.00249774	0.00766774	FALSE	no hit	3484966
SRSF11	Q05519	Serine/arginine-rich splicing factor 11	Homo sapiens	1	1	4	3	4	4	15052070	0.322029	18.7653	4.18689	0.00250071	0.00766774	-1.84989	0.295028	0.875125	1	BirAR118G_Rad18 (+UV) - BirAR118G (+UV)	limma	0.00250071	0.00766774	FALSE	no hit	15052070
L3HYPDH	Q96EM0	Trans-3-hydroxy-L-proline dehydratase	Homo sapiens	1	1	4	3	2	2	3659441	0.283404	16.7508	4.18634	0.0025027	0.00766774	-1.85072	0.295091	0.875148	1	BirAR118G_Rad18 (+UV) - BirAR118G (+UV)	limma	0.0025027	0.00766774	FALSE	no hit	3659441
PRDX3	P30048	Thioredoxin-dependent peroxide reductase, mitochondrial	Homo sapiens	1	1	4	3	4	4	16016922	0.488289	18.3912	4.18487	0.00250805	0.00767241	-1.85296	0.29526	0.875211	1	BirAR118G_Rad18 (+UV) - BirAR118G (+UV)	limma	0.00250805	0.00767241	FALSE	no hit	16016922
CDYL	Q9Y232	Chromodomain Y-like protein	Homo sapiens	1	1	4	3	6	6	14760408	-0.367499	18.4836	-4.18451	0.00250938	0.00767241	-1.85351	0.295302	0.875226	1	BirAR118G_Rad18 (+UV) - BirAR118G (+UV)	limma	0.00250938	0.00767241	FALSE	no hit	14760408
DNAJA3	Q96EY1	DnaJ homolog subfamily A member 3, mitochondrial	Homo sapiens	1	1	4	3	6	6	19376247	-0.340116	19.3675	-4.18292	0.00251519	0.00768228	-1.85594	0.295486	0.875294	1	BirAR118G_Rad18 (+UV) - BirAR118G (+UV)	limma	0.00251519	0.00768228	FALSE	no hit	19376247
PCF11	O94913	Pre-mRNA cleavage complex 2 protein Pcf11	Homo sapiens	1	1	4	3	19	19	35153492	0.458235	20.5336	4.1819	0.0025189	0.00768575	-1.85749	0.295603	0.875337	1	BirAR118G_Rad18 (+UV) - BirAR118G (+UV)	limma	0.0025189	0.00768575	FALSE	no hit	35153492
PDE12	Q6L8Q7	2&apos;,5&apos;-phosphodiesterase 12	Homo sapiens	1	1	4	3	7	7	69200888	-0.226488	20.8686	-4.17824	0.00253236	0.00771891	-1.86308	0.296026	0.875493	1	BirAR118G_Rad18 (+UV) - BirAR118G (+UV)	limma	0.00253236	0.00771891	FALSE	no hit	69200888
EIF4E2	O60573	Eukaryotic translation initiation factor 4E type 2	Homo sapiens	1	1	4	3	4	4	3241013	-0.38819	17.5381	-4.1688	0.00256746	0.00781105	-1.87751	0.297119	0.875894	1	BirAR118G_Rad18 (+UV) - BirAR118G (+UV)	limma	0.00256746	0.00781105	FALSE	no hit	3241013
IGF2BP1	Q9NZI8	Insulin-like growth factor 2 mRNA-binding protein 1	Homo sapiens	1	1	4	3	17	21	331581416	-0.25914	22.5606	-4.16866	0.00256796	0.00781105	-1.87771	0.297135	0.8759	1	BirAR118G_Rad18 (+UV) - BirAR118G (+UV)	limma	0.00256796	0.00781105	FALSE	no hit	331581416
AKAP17A	Q02040	A-kinase anchor protein 17A	Homo sapiens	1	1	4	3	7	7	11508932	0.395399	18.1773	4.168	0.00257046	0.00781105	-1.87873	0.297212	0.875928	1	BirAR118G_Rad18 (+UV) - BirAR118G (+UV)	limma	0.00257046	0.00781105	FALSE	no hit	11508932
TOX4	O94842	TOX high mobility group box family member 4	Homo sapiens	1	1	4	3	3	6	269434156	0.620017	19.7876	4.16492	0.00258201	0.00783817	-1.88344	0.297569	0.876059	1	BirAR118G_Rad18 (+UV) - BirAR118G (+UV)	limma	0.00258201	0.00783817	FALSE	enriched candidate	269434156
PKP2	Q99959	Plakophilin-2	Homo sapiens	1	1	4	3	2	2	0	-0.432916	15.9643	-4.16284	0.00258985	0.00785393	-1.88661	0.29781	0.876147	1	BirAR118G_Rad18 (+UV) - BirAR118G (+UV)	limma	0.00258985	0.00785393	FALSE	no hit	0
MORC2	Q9Y6X9	ATPase MORC2	Homo sapiens	1	1	4	3	10	11	15847633	0.352887	19.4782	4.16075	0.00259776	0.00786992	-1.88981	0.298052	0.876235	1	BirAR118G_Rad18 (+UV) - BirAR118G (+UV)	limma	0.00259776	0.00786992	FALSE	no hit	15847633
MCM10	Q7L590	Protein MCM10 homolog	Homo sapiens	1	1	4	3	14	14	14694206	0.377247	19.1256	4.1561	0.00261544	0.00791542	-1.89692	0.298592	0.876431	1	BirAR118G_Rad18 (+UV) - BirAR118G (+UV)	limma	0.00261544	0.00791542	FALSE	no hit	14694206
CNOT10	Q9H9A5	CCR4-NOT transcription complex subunit 10	Homo sapiens	1	1	4	3	3	3	6225266	-0.494288	14.8714	-4.14739	0.00264892	0.00800861	-1.91025	0.299606	0.876798	1	BirAR118G_Rad18 (+UV) - BirAR118G (+UV)	limma	0.00264892	0.00800861	FALSE	no hit	6225266
WBP11	Q9Y2W2	WW domain-binding protein 11	Homo sapiens	1	1	4	3	15	15	43145886	0.934327	20.4236	4.14108	0.00267348	0.00807465	-1.91993	0.300343	0.877063	1	BirAR118G_Rad18 (+UV) - BirAR118G (+UV)	limma	0.00267348	0.00807465	FALSE	enriched candidate	43145886
LRWD1	Q9UFC0	Leucine-rich repeat and WD repeat-containing protein 1	Homo sapiens	1	1	4	3	2	2	13363353	-0.340862	15.5029	-4.1355	0.00269536	0.00813251	-1.92847	0.300994	0.877296	1	BirAR118G_Rad18 (+UV) - BirAR118G (+UV)	limma	0.00269536	0.00813251	FALSE	no hit	13363353
CCAR1	Q8IX12	Cell division cycle and apoptosis regulator protein 1	Homo sapiens	1	1	4	3	16	17	37539383	0.297262	20.3823	4.13059	0.00271479	0.00817155	-1.936	0.301568	0.877501	1	BirAR118G_Rad18 (+UV) - BirAR118G (+UV)	limma	0.00271479	0.00817155	FALSE	no hit	37539383
DPP3	Q9NY33	Dipeptidyl peptidase 3	Homo sapiens	1	1	4	3	5	5	3810576	-0.290328	17.2414	-4.13047	0.00271528	0.00817155	-1.93619	0.301583	0.877506	1	BirAR118G_Rad18 (+UV) - BirAR118G (+UV)	limma	0.00271528	0.00817155	FALSE	no hit	3810576
RCC2	Q9P258	Protein RCC2	Homo sapiens	1	1	4	3	18	18	78767126	0.387972	21.5267	4.13015	0.00271653	0.00817155	-1.93667	0.30162	0.87752	1	BirAR118G_Rad18 (+UV) - BirAR118G (+UV)	limma	0.00271653	0.00817155	FALSE	no hit	78767126
CTPS2	Q9NRF8	CTP synthase 2	Homo sapiens	1	1	4	3	8	8	64078290	0.228393	17.6351	4.12855	0.00272289	0.00818242	-1.93912	0.301807	0.877586	1	BirAR118G_Rad18 (+UV) - BirAR118G (+UV)	limma	0.00272289	0.00818242	FALSE	no hit	64078290
MECP2	P51608	Methyl-CpG-binding protein 2	Homo sapiens	1	1	4	3	11	11	27959580	0.538627	18.0448	4.11852	0.0027632	0.00829517	-1.95452	0.302984	0.878004	1	BirAR118G_Rad18 (+UV) - BirAR118G (+UV)	limma	0.0027632	0.00829517	FALSE	no hit	27959580
SPART	Q8N0X7	Spartin	Homo sapiens	1	1	4	3	5	5	12621603	0.247488	18.8308	4.11713	0.0027688	0.00830198	-1.95664	0.303146	0.878061	1	BirAR118G_Rad18 (+UV) - BirAR118G (+UV)	limma	0.0027688	0.00830198	FALSE	no hit	12621603
SATB2	Q9UPW6	DNA-binding protein SATB2	Homo sapiens	1	1	4	3	7	8	12382681	-0.882672	18.1399	-4.11658	0.00277104	0.00830198	-1.95749	0.303211	0.878084	1	BirAR118G_Rad18 (+UV) - BirAR118G (+UV)	limma	0.00277104	0.00830198	FALSE	candidate	12382681
RPS17	P08708	40S ribosomal protein S17	Homo sapiens	1	1	4	3	5	5	89220656	-0.482349	20.28	-4.11423	0.00278061	0.00831652	-1.9611	0.303487	0.878181	1	BirAR118G_Rad18 (+UV) - BirAR118G (+UV)	limma	0.00278061	0.00831652	FALSE	no hit	89220656
HMGB2	P26583	High mobility group protein B2	Homo sapiens	1	1	4	3	2	2	35452836	-0.43899	19.4517	-4.11402	0.00278148	0.00831652	-1.96143	0.303512	0.87819	1	BirAR118G_Rad18 (+UV) - BirAR118G (+UV)	limma	0.00278148	0.00831652	FALSE	no hit	35452836
EIF3G	O75821	Eukaryotic translation initiation factor 3 subunit G	Homo sapiens	1	1	4	3	9	9	42958001	-0.498995	20.7783	-4.11278	0.00278651	0.0083232	-1.96332	0.303657	0.878241	1	BirAR118G_Rad18 (+UV) - BirAR118G (+UV)	limma	0.00278651	0.0083232	FALSE	no hit	42958001
CASP3	P42574	Caspase-3	Homo sapiens	1	1	4	3	3	3	13731805	-0.27114	18.529	-4.10838	0.00280457	0.00836875	-1.97009	0.304176	0.878424	1	BirAR118G_Rad18 (+UV) - BirAR118G (+UV)	limma	0.00280457	0.00836875	FALSE	no hit	13731805
ALDH1L2	Q3SY69	Mitochondrial 10-formyltetrahydrofolate dehydrogenase	Homo sapiens	1	1	4	3	5	6	6165088	-0.396501	18.307	-4.10461	0.00282011	0.00840669	-1.97588	0.304619	0.878579	1	BirAR118G_Rad18 (+UV) - BirAR118G (+UV)	limma	0.00282011	0.00840669	FALSE	no hit	6165088
SLC1A5	Q15758	Neutral amino acid transporter B(0)	Homo sapiens	1	1	4	3	4	4	27260052	-0.583735	18.9602	-4.10057	0.00283686	0.00844749	-1.98208	0.305095	0.878746	1	BirAR118G_Rad18 (+UV) - BirAR118G (+UV)	limma	0.00283686	0.00844749	FALSE	no hit	27260052
SMARCA1	P28370	Probable global transcription activator SNF2L1	Homo sapiens	1	1	4	3	19	19	223252408	0.367663	21.2532	4.09995	0.00283947	0.00844749	-1.98304	0.305169	0.878771	1	BirAR118G_Rad18 (+UV) - BirAR118G (+UV)	limma	0.00283947	0.00844749	FALSE	no hit	223252408
PRPF18	Q99633	Pre-mRNA-splicing factor 18	Homo sapiens	1	1	4	3	5	5	284988	0.561651	18.6076	4.08962	0.00288286	0.00856801	-1.99893	0.306389	0.879196	1	BirAR118G_Rad18 (+UV) - BirAR118G (+UV)	limma	0.00288286	0.00856801	FALSE	no hit	284988
PABPN1	Q86U42	Polyadenylate-binding protein 2	Homo sapiens	1	1	4	3	4	4	12852723	-0.450787	18.2992	-4.08834	0.00288828	0.00857557	-2.00089	0.30654	0.879248	1	BirAR118G_Rad18 (+UV) - BirAR118G (+UV)	limma	0.00288828	0.00857557	FALSE	no hit	12852723
GAN	Q9H2C0	Gigaxonin	Homo sapiens	1	1	4	3	3	3	0	-0.365395	16.6619	-4.08671	0.00289518	0.00858751	-2.0034	0.306733	0.879315	1	BirAR118G_Rad18 (+UV) - BirAR118G (+UV)	limma	0.00289518	0.00858751	FALSE	no hit	0
CNOT1	A5YKK6	CCR4-NOT transcription complex subunit 1	Homo sapiens	1	1	4	3	10	10	7409187	-0.342636	16.9204	-4.08365	0.00290824	0.00861765	-2.00811	0.307095	0.87944	1	BirAR118G_Rad18 (+UV) - BirAR118G (+UV)	limma	0.00290824	0.00861765	FALSE	no hit	7409187
BRD2	P25440	Bromodomain-containing protein 2	Homo sapiens	1	1	4	3	8	8	24619019	0.573032	18.1001	4.08262	0.00291265	0.0086218	-2.00969	0.307217	0.879482	1	BirAR118G_Rad18 (+UV) - BirAR118G (+UV)	limma	0.00291265	0.0086218	FALSE	no hit	24619019
MRPL19	P49406	39S ribosomal protein L19, mitochondrial	Homo sapiens	1	1	4	3	3	3	2899160	-0.531992	15.7682	-4.08197	0.00291543	0.0086218	-2.01069	0.307294	0.879509	1	BirAR118G_Rad18 (+UV) - BirAR118G (+UV)	limma	0.00291543	0.0086218	FALSE	no hit	2899160
ZMYND8	Q9ULU4	Protein kinase C-binding protein 1	Homo sapiens	1	1	4	3	15	15	33837073	0.38491	19.9803	4.07245	0.00295654	0.00873471	-2.02536	0.308424	0.879897	1	BirAR118G_Rad18 (+UV) - BirAR118G (+UV)	limma	0.00295654	0.00873471	FALSE	no hit	33837073
GCFC2	P16383	Intron Large complex component GCFC2	Homo sapiens	1	1	4	3	3	3	1731335	0.435196	16.1291	4.06629	0.00298349	0.00880557	-2.03485	0.309157	0.880148	1	BirAR118G_Rad18 (+UV) - BirAR118G (+UV)	limma	0.00298349	0.00880557	FALSE	no hit	1731335
DNAJB1	P25685	DnaJ homolog subfamily B member 1	Homo sapiens	1	1	4	3	14	14	75651731	0.341287	21.4995	4.06465	0.00299068	0.00881806	-2.03738	0.309351	0.880214	1	BirAR118G_Rad18 (+UV) - BirAR118G (+UV)	limma	0.00299068	0.00881806	FALSE	no hit	75651731
NR2C2	P49116	Nuclear receptor subfamily 2 group C member 2	Homo sapiens	1	1	4	3	5	5	0	0.414235	16.9729	4.0625	0.00300017	0.00883728	-2.04069	0.309607	0.880301	1	BirAR118G_Rad18 (+UV) - BirAR118G (+UV)	limma	0.00300017	0.00883728	FALSE	no hit	0
EPS15L1	Q9UBC2	Epidermal growth factor receptor substrate 15-like 1	Homo sapiens	1	1	4	3	6	6	11456074	-0.206043	18.4045	-4.05733	0.00302311	0.00889608	-2.04867	0.310224	0.880511	1	BirAR118G_Rad18 (+UV) - BirAR118G (+UV)	limma	0.00302311	0.00889608	FALSE	no hit	11456074
PPP1CB	P62140	Serine/threonine-protein phosphatase PP1-beta catalytic subunit	Homo sapiens	1	1	4	3	3	9	30432867	0.241641	20.0208	4.05589	0.00302952	0.0089043	-2.05089	0.310395	0.880569	1	BirAR118G_Rad18 (+UV) - BirAR118G (+UV)	limma	0.00302952	0.0089043	FALSE	no hit	30432867
TGS1	Q96RS0	Trimethylguanosine synthase	Homo sapiens	1	1	4	3	2	2	0	-0.357152	15.7857	-4.05529	0.00303222	0.0089043	-2.05182	0.310467	0.880593	1	BirAR118G_Rad18 (+UV) - BirAR118G (+UV)	limma	0.00303222	0.0089043	FALSE	no hit	0
SLTM	Q9NWH9	SAFB-like transcription modulator	Homo sapiens	1	1	4	3	7	7	1795444	-0.311437	18.5046	-4.05432	0.00303656	0.0089043	-2.05331	0.310583	0.880632	1	BirAR118G_Rad18 (+UV) - BirAR118G (+UV)	limma	0.00303656	0.0089043	FALSE	no hit	1795444
MBD3	O95983	Methyl-CpG-binding domain protein 3	Homo sapiens	1	1	4	3	9	10	59532190	0.585788	19.7609	4.05403	0.00303787	0.0089043	-2.05376	0.310618	0.880644	1	BirAR118G_Rad18 (+UV) - BirAR118G (+UV)	limma	0.00303787	0.0089043	FALSE	enriched candidate	59532190
PSMD2	Q13200	26S proteasome non-ATPase regulatory subunit 2	Homo sapiens	1	1	4	3	15	15	65482024	0.209274	21.11	4.04583	0.00307482	0.00899942	-2.06642	0.311598	0.880975	1	BirAR118G_Rad18 (+UV) - BirAR118G (+UV)	limma	0.00307482	0.00899942	FALSE	no hit	65482024
HMGCS1	Q01581	Hydroxymethylglutaryl-CoA synthase, cytoplasmic	Homo sapiens	1	1	4	3	7	8	36661810	0.240417	20.2205	4.04549	0.00307636	0.00899942	-2.06695	0.311638	0.880988	1	BirAR118G_Rad18 (+UV) - BirAR118G (+UV)	limma	0.00307636	0.00899942	FALSE	no hit	36661810
YTHDC2	Q9H6S0	3&apos;-5&apos; RNA helicase YTHDC2	Homo sapiens	1	1	4	3	11	11	15629393	-0.254167	18.8667	-4.04367	0.00308461	0.00901469	-2.06975	0.311855	0.881061	1	BirAR118G_Rad18 (+UV) - BirAR118G (+UV)	limma	0.00308461	0.00901469	FALSE	no hit	15629393
POP4	O95707	Ribonuclease P protein subunit p29	Homo sapiens	1	1	4	3	2	2	0	0.433487	17.7617	4.03575	0.00312091	0.0091039	-2.08199	0.312804	0.881379	1	BirAR118G_Rad18 (+UV) - BirAR118G (+UV)	limma	0.00312091	0.0091039	FALSE	no hit	0
TRIP4	Q15650	Activating signal cointegrator 1	Homo sapiens	1	1	4	3	6	6	54173316	-0.2619	18.0791	-4.03567	0.00312125	0.0091039	-2.0821	0.312813	0.881382	1	BirAR118G_Rad18 (+UV) - BirAR118G (+UV)	limma	0.00312125	0.0091039	FALSE	no hit	54173316
GART	P22102	Trifunctional purine biosynthetic protein adenosine-3	Homo sapiens	1	1	4	3	20	20	214357344	0.192002	22.4575	4.02936	0.00315047	0.00918013	-2.09186	0.31357	0.881635	1	BirAR118G_Rad18 (+UV) - BirAR118G (+UV)	limma	0.00315047	0.00918013	FALSE	no hit	214357344
METAP1	P53582	Methionine aminopeptidase 1	Homo sapiens	1	1	4	3	4	4	12016712	-0.377481	17.196	-4.02608	0.00316578	0.00921465	-2.09693	0.313965	0.881766	1	BirAR118G_Rad18 (+UV) - BirAR118G (+UV)	limma	0.00316578	0.00921465	FALSE	no hit	12016712
MLF 2,00	Q15773	Myeloid leukemia factor 2	Homo sapiens	1	1	4	3	7	7	30310421	-0.310482	18.7755	-4.0255	0.0031685	0.00921465	-2.09783	0.314035	0.881789	1	BirAR118G_Rad18 (+UV) - BirAR118G (+UV)	limma	0.0031685	0.00921465	FALSE	no hit	30310421
EIF2B4	Q9UI10	Translation initiation factor eIF-2B subunit delta	Homo sapiens	1	1	4	3	5	5	18766554	0.268011	18.4937	4.02084	0.00319042	0.00926933	-2.10504	0.314595	0.881975	1	BirAR118G_Rad18 (+UV) - BirAR118G (+UV)	limma	0.00319042	0.00926933	FALSE	no hit	18766554
HLA-B	P01889	HLA class I histocompatibility antigen, B alpha chain	Homo sapiens	1	1	4	3	1	2	0	-0.346809	15.8846	-4.01742	0.0032066	0.00930727	-2.11033	0.315007	0.882111	1	BirAR118G_Rad18 (+UV) - BirAR118G (+UV)	limma	0.0032066	0.00930727	FALSE	no hit	0
GPATCH4	Q5T3I0	G patch domain-containing protein 4	Homo sapiens	1	1	4	3	8	8	0	0.484028	17.0246	4.01434	0.00322124	0.00934065	-2.1151	0.315378	0.882234	1	BirAR118G_Rad18 (+UV) - BirAR118G (+UV)	limma	0.00322124	0.00934065	FALSE	no hit	0
RFX5	P48382	DNA-binding protein RFX5	Homo sapiens	1	1	4	3	10	10	5517168	0.441919	17.8973	4.01208	0.00323203	0.00936283	-2.1186	0.315651	0.882323	1	BirAR118G_Rad18 (+UV) - BirAR118G (+UV)	limma	0.00323203	0.00936283	FALSE	no hit	5517168
PELO	Q9BRX2	Protein pelota homolog	Homo sapiens	1	1	4	3	7	7	13314021	-0.235277	19.0065	-4.00706	0.00325614	0.00942351	-2.12637	0.316257	0.882522	1	BirAR118G_Rad18 (+UV) - BirAR118G (+UV)	limma	0.00325614	0.00942351	FALSE	no hit	13314021
RCOR1	Q9UKL0	REST corepressor 1	Homo sapiens	1	1	4	3	2	2	21459098	0.496084	16.2814	4.00351	0.0032733	0.00946397	-2.13187	0.316686	0.882663	1	BirAR118G_Rad18 (+UV) - BirAR118G (+UV)	limma	0.0032733	0.00946397	FALSE	no hit	21459098
CPSF4	O95639	Cleavage and polyadenylation specificity factor subunit 4	Homo sapiens	1	1	4	3	4	4	5511000	0.333185	17.595	4.0024	0.0032787	0.00947038	-2.13359	0.31682	0.882707	1	BirAR118G_Rad18 (+UV) - BirAR118G (+UV)	limma	0.0032787	0.00947038	FALSE	no hit	5511000
DPF2	Q92785	Zinc finger protein ubi-d4	Homo sapiens	1	1	4	3	4	4	3560510	-0.535044	16.518	-4.00133	0.00328386	0.00947611	-2.13524	0.316949	0.882749	1	BirAR118G_Rad18 (+UV) - BirAR118G (+UV)	limma	0.00328386	0.00947611	FALSE	no hit	3560510
BRF1	Q92994	Transcription factor IIIB 90 kDa subunit	Homo sapiens	1	1	4	3	4	4	4024202	-0.306607	14.7861	-3.99757	0.00330221	0.00951984	-2.14107	0.317404	0.882897	1	BirAR118G_Rad18 (+UV) - BirAR118G (+UV)	limma	0.00330221	0.00951984	FALSE	no hit	4024202
METTL14	Q9HCE5	N6-adenosine-methyltransferase non-catalytic subunit	Homo sapiens	1	1	4	3	4	4	15912968	0.319624	19.2219	3.99427	0.00331841	0.00955728	-2.14619	0.317804	0.883027	1	BirAR118G_Rad18 (+UV) - BirAR118G (+UV)	limma	0.00331841	0.00955728	FALSE	no hit	15912968
GSTP1	P09211	Glutathione S-transferase P	Homo sapiens	1	1	4	3	4	4	407800	-0.646454	14.7611	-3.98938	0.00334256	0.00961754	-2.15377	0.318397	0.883219	1	BirAR118G_Rad18 (+UV) - BirAR118G (+UV)	limma	0.00334256	0.00961754	FALSE	candidate	407800
RPL18	Q07020	60S ribosomal protein L18	Homo sapiens	1	1	4	3	6	6	93644174	-0.560894	21.2654	-3.98825	0.00334815	0.0096243	-2.15551	0.318533	0.883264	1	BirAR118G_Rad18 (+UV) - BirAR118G (+UV)	limma	0.00334815	0.0096243	FALSE	no hit	93644174
PHKA1	P46020	Phosphorylase b kinase regulatory subunit alpha, skeletal muscle isoform	Homo sapiens	1	1	4	3	3	4	11107337	-0.372489	17.598	-3.9863	0.00335787	0.00964294	-2.15854	0.31877	0.88334	1	BirAR118G_Rad18 (+UV) - BirAR118G (+UV)	limma	0.00335787	0.00964294	FALSE	no hit	11107337
RPS6	P62753	40S ribosomal protein S6	Homo sapiens	1	1	4	3	13	14	575458336	-0.830245	22.0647	-3.98469	0.00336588	0.00964869	-2.16104	0.318965	0.883403	1	BirAR118G_Rad18 (+UV) - BirAR118G (+UV)	limma	0.00336588	0.00964869	FALSE	candidate	575458336
NUDC	Q9Y266	Nuclear migration protein nudC	Homo sapiens	1	1	4	3	15	15	94285082	0.436826	21.1172	3.98431	0.00336778	0.00964869	-2.16163	0.319011	0.883418	1	BirAR118G_Rad18 (+UV) - BirAR118G (+UV)	limma	0.00336778	0.00964869	FALSE	no hit	94285082
TAF6L	Q9Y6J9	TAF6-like RNA polymerase II p300/CBP-associated factor-associated factor 65 kDa subunit 6L	Homo sapiens	1	1	4	3	6	6	1335717	0.376965	17.1231	3.98395	0.00336959	0.00964869	-2.16219	0.319056	0.883433	1	BirAR118G_Rad18 (+UV) - BirAR118G (+UV)	limma	0.00336959	0.00964869	FALSE	no hit	1335717
SPAG5	Q96R06	Sperm-associated antigen 5	Homo sapiens	1	1	4	3	4	4	0	-0.4792	14.8552	-3.98209	0.00337893	0.00966613	-2.16508	0.319282	0.883506	1	BirAR118G_Rad18 (+UV) - BirAR118G (+UV)	limma	0.00337893	0.00966613	FALSE	no hit	0
CMAS	Q8NFW8	N-acylneuraminate cytidylyltransferase	Homo sapiens	1	1	4	3	4	4	25010793	-0.341891	19.1148	-3.97842	0.00339735	0.00970951	-2.17077	0.319727	0.883649	1	BirAR118G_Rad18 (+UV) - BirAR118G (+UV)	limma	0.00339735	0.00970951	FALSE	no hit	25010793
DBN1	Q16643	Drebrin	Homo sapiens	1	1	4	3	7	7	27903212	-0.282044	19.1638	-3.96932	0.00344361	0.00983227	-2.18491	0.320836	0.884005	1	BirAR118G_Rad18 (+UV) - BirAR118G (+UV)	limma	0.00344361	0.00983227	FALSE	no hit	27903212
BEND3	Q5T5X7	BEN domain-containing protein 3	Homo sapiens	1	1	4	3	2	2	675172	0.787503	13.5885	3.96857	0.00344745	0.00983383	-2.18607	0.320928	0.884034	1	BirAR118G_Rad18 (+UV) - BirAR118G (+UV)	limma	0.00344745	0.00983383	FALSE	enriched candidate	675172
AK6	Q9Y3D8	Adenylate kinase isoenzyme 6	Homo sapiens	1	1	4	3	2	2	16452178	0.363605	17.3313	3.96333	0.00347437	0.00990113	-2.1942	0.321566	0.884237	1	BirAR118G_Rad18 (+UV) - BirAR118G (+UV)	limma	0.00347437	0.00990113	FALSE	no hit	16452178
SPOUT1	Q5T280	Putative methyltransferase C9orf114	Homo sapiens	1	1	4	3	2	2	7436053	-0.369261	16.3584	-3.95527	0.00351629	0.0100023	-2.20674	0.322552	0.88455	1	BirAR118G_Rad18 (+UV) - BirAR118G (+UV)	limma	0.00351629	0.0100023	FALSE	no hit	7436053
RELA	Q04206	Transcription factor p65	Homo sapiens	1	1	4	3	6	6	22057824	-0.281687	18.4373	-3.95521	0.00351658	0.0100023	-2.20683	0.322559	0.884552	1	BirAR118G_Rad18 (+UV) - BirAR118G (+UV)	limma	0.00351658	0.0100023	FALSE	no hit	22057824
POGK	Q9P215	Pogo transposable element with KRAB domain	Homo sapiens	1	1	4	3	2	2	3002889	0.343001	16.5814	3.94507	0.00357009	0.0101448	-2.22261	0.323802	0.884945	1	BirAR118G_Rad18 (+UV) - BirAR118G (+UV)	limma	0.00357009	0.0101448	FALSE	no hit	3002889
YY1	P25490	Transcriptional repressor protein YY1	Homo sapiens	1	1	4	3	4	6	70831158	0.364217	20.5425	3.93726	0.00361188	0.0102538	-2.23477	0.324761	0.885245	1	BirAR118G_Rad18 (+UV) - BirAR118G (+UV)	limma	0.00361188	0.0102538	FALSE	no hit	70831158
ATP5PO	P48047	ATP synthase subunit O, mitochondrial	Homo sapiens	1	1	4	3	7	7	4750981	-0.590668	19.007	-3.9321	0.00363975	0.010323	-2.2428	0.325395	0.885443	1	BirAR118G_Rad18 (+UV) - BirAR118G (+UV)	limma	0.00363975	0.010323	FALSE	candidate	4750981
CCT5	P48643	T-complex protein 1 subunit epsilon	Homo sapiens	1	1	4	3	21	21	295554476	0.202852	22.4308	3.92668	0.00366931	0.010397	-2.25125	0.326062	0.885651	1	BirAR118G_Rad18 (+UV) - BirAR118G (+UV)	limma	0.00366931	0.010397	FALSE	no hit	295554476
MAP4	P27816	Microtubule-associated protein 4	Homo sapiens	1	1	4	3	16	16	35765320	-0.412409	18.9402	-3.92302	0.0036894	0.010444	-2.25695	0.326513	0.885791	1	BirAR118G_Rad18 (+UV) - BirAR118G (+UV)	limma	0.0036894	0.010444	FALSE	no hit	35765320
DDI2	Q5TDH0	Protein DDI1 homolog 2	Homo sapiens	1	1	4	3	7	7	20804252	0.264334	19.2132	3.91161	0.00375278	0.0105994	-2.27474	0.327922	0.886226	1	BirAR118G_Rad18 (+UV) - BirAR118G (+UV)	limma	0.00375278	0.0105994	FALSE	no hit	20804252
UGDH	O60701	UDP-glucose 6-dehydrogenase	Homo sapiens	1	1	4	3	5	5	8832235	-0.213097	18.4175	-3.91154	0.00375315	0.0105994	-2.27485	0.32793	0.886228	1	BirAR118G_Rad18 (+UV) - BirAR118G (+UV)	limma	0.00375315	0.0105994	FALSE	no hit	8832235
GMPPB	Q9Y5P6	Mannose-1-phosphate guanyltransferase beta	Homo sapiens	1	1	4	3	5	5	19288644	-0.266812	18.7275	-3.91122	0.00375498	0.0105994	-2.27536	0.327971	0.886241	1	BirAR118G_Rad18 (+UV) - BirAR118G (+UV)	limma	0.00375498	0.0105994	FALSE	no hit	19288644
ANKMY2	Q8IV38	Ankyrin repeat and MYND domain-containing protein 2	Homo sapiens	1	1	4	3	2	2	0	-0.34982	15.4805	-3.902	0.00380709	0.0107363	-2.28975	0.329112	0.886591	1	BirAR118G_Rad18 (+UV) - BirAR118G (+UV)	limma	0.00380709	0.0107363	FALSE	no hit	0
ZMYM4	Q5VZL5	Zinc finger MYM-type protein 4	Homo sapiens	1	1	4	3	12	14	18203460	0.409188	19.8062	3.9007	0.00381447	0.0107469	-2.29177	0.329273	0.88664	1	BirAR118G_Rad18 (+UV) - BirAR118G (+UV)	limma	0.00381447	0.0107469	FALSE	no hit	18203460
CUX1	P39880	Homeobox protein cut-like 1	Homo sapiens	1	1	4	3	17	20	15686079	0.299778	19.8173	3.89734	0.00383368	0.0107908	-2.29702	0.329689	0.886767	1	BirAR118G_Rad18 (+UV) - BirAR118G (+UV)	limma	0.00383368	0.0107908	FALSE	no hit	15686079
TRIR	Q9BQ61	Telomerase RNA component interacting RNase	Homo sapiens	1	1	4	3	6	6	93369016	1.78382	19.0381	3.89439	0.00385064	0.0108207	-2.30163	0.330056	0.886878	1	BirAR118G_Rad18 (+UV) - BirAR118G (+UV)	limma	0.00385064	0.0108207	TRUE	enriched hit	93369016
MRPL38	Q96DV4	39S ribosomal protein L38, mitochondrial	Homo sapiens	1	1	4	3	3	3	13472402	-0.242619	18.1406	-3.89418	0.00385185	0.0108207	-2.30195	0.330082	0.886886	1	BirAR118G_Rad18 (+UV) - BirAR118G (+UV)	limma	0.00385185	0.0108207	FALSE	no hit	13472402
TFAP2A	P05549	Transcription factor AP-2-alpha	Homo sapiens	1	1	4	3	2	4	18272226	0.46523	18.549	3.8936	0.0038552	0.0108207	-2.30286	0.330154	0.886908	1	BirAR118G_Rad18 (+UV) - BirAR118G (+UV)	limma	0.0038552	0.0108207	FALSE	no hit	18272226
SNX17	Q15036	Sorting nexin-17	Homo sapiens	1	1	4	3	4	4	11307877	-0.300204	18.5307	-3.8927	0.0038604	0.0108251	-2.30427	0.330266	0.886942	1	BirAR118G_Rad18 (+UV) - BirAR118G (+UV)	limma	0.0038604	0.0108251	FALSE	no hit	11307877
BBX	Q8WY36	HMG box transcription factor BBX	Homo sapiens	1	1	4	3	5	5	0	0.492321	15.6078	3.89144	0.00386768	0.0108353	-2.30623	0.330422	0.886989	1	BirAR118G_Rad18 (+UV) - BirAR118G (+UV)	limma	0.00386768	0.0108353	FALSE	no hit	0
DHX57	Q6P158	Putative ATP-dependent RNA helicase DHX57	Homo sapiens	1	1	4	3	8	10	12678166	-0.274117	19.3075	-3.89071	0.00387193	0.010837	-2.30738	0.330514	0.887017	1	BirAR118G_Rad18 (+UV) - BirAR118G (+UV)	limma	0.00387193	0.010837	FALSE	no hit	12678166
CTNNBL1	Q8WYA6	Beta-catenin-like protein 1	Homo sapiens	1	1	4	3	3	3	1273722	0.256619	18.0597	3.88971	0.00387774	0.0108431	-2.30895	0.330638	0.887055	1	BirAR118G_Rad18 (+UV) - BirAR118G (+UV)	limma	0.00387774	0.0108431	FALSE	no hit	1273722
GOLGA7	Q7Z5G4	Golgin subfamily A member 7	Homo sapiens	1	1	4	3	1	2	1738409	-0.310942	17.0848	-3.88748	0.00389071	0.0108692	-2.31243	0.330915	0.887139	1	BirAR118G_Rad18 (+UV) - BirAR118G (+UV)	limma	0.00389071	0.0108692	FALSE	no hit	1738409
ZBTB11	O95625	Zinc finger and BTB domain-containing protein 11	Homo sapiens	1	1	4	3	3	3	659167	-0.371191	16.7997	-3.88624	0.00389792	0.0108791	-2.31436	0.331069	0.887185	1	BirAR118G_Rad18 (+UV) - BirAR118G (+UV)	limma	0.00389792	0.0108791	FALSE	no hit	659167
EIF3H	O15372	Eukaryotic translation initiation factor 3 subunit H	Homo sapiens	1	1	4	3	6	6	9223812	0.483467	17.7253	3.88553	0.00390208	0.0108805	-2.31548	0.331158	0.887212	1	BirAR118G_Rad18 (+UV) - BirAR118G (+UV)	limma	0.00390208	0.0108805	FALSE	no hit	9223812
RPL28	P46779	60S ribosomal protein L28	Homo sapiens	1	1	4	3	9	9	359238288	-0.982704	23.4435	-3.87212	0.00398126	0.0110909	-2.33645	0.332829	0.887715	1	BirAR118G_Rad18 (+UV) - BirAR118G (+UV)	limma	0.00398126	0.0110909	FALSE	candidate	359238288
GRK6	P43250	G protein-coupled receptor kinase 6	Homo sapiens	1	1	4	3	3	3	0	-0.384457	14.5624	-3.86963	0.00399615	0.011122	-2.34034	0.33314	0.887808	1	BirAR118G_Rad18 (+UV) - BirAR118G (+UV)	limma	0.00399615	0.011122	FALSE	no hit	0
NIPBL	Q6KC79	Nipped-B-like protein	Homo sapiens	1	1	4	3	18	18	111968953	0.30343	19.3782	3.86835	0.00400382	0.0111239	-2.34234	0.3333	0.887856	1	BirAR118G_Rad18 (+UV) - BirAR118G (+UV)	limma	0.00400382	0.0111239	FALSE	no hit	111968953
NCKIPSD	Q9NZQ3	NCK-interacting protein with SH3 domain	Homo sapiens	1	1	4	3	2	2	3331102	-0.578633	16.985	-3.86827	0.00400431	0.0111239	-2.34247	0.33331	0.887859	1	BirAR118G_Rad18 (+UV) - BirAR118G (+UV)	limma	0.00400431	0.0111239	FALSE	no hit	3331102
BAZ2B	Q9UIF8	Bromodomain adjacent to zinc finger domain protein 2B	Homo sapiens	1	1	4	3	5	5	0	0.485528	16.7832	3.86712	0.00401123	0.0111323	-2.34427	0.333454	0.887902	1	BirAR118G_Rad18 (+UV) - BirAR118G (+UV)	limma	0.00401123	0.0111323	FALSE	no hit	0
ZNF652	Q9Y2D9	Zinc finger protein 652	Homo sapiens	1	1	4	3	3	3	15495449	-0.325935	15.7239	-3.86652	0.00401481	0.0111323	-2.3452	0.333528	0.887924	1	BirAR118G_Rad18 (+UV) - BirAR118G (+UV)	limma	0.00401481	0.0111323	FALSE	no hit	15495449
ATAD2B	Q9ULI0	ATPase family AAA domain-containing protein 2B	Homo sapiens	1	1	4	3	2	3	4306477	0.463085	15.3196	3.86434	0.00402799	0.0111585	-2.34862	0.333801	0.888005	1	BirAR118G_Rad18 (+UV) - BirAR118G (+UV)	limma	0.00402799	0.0111585	FALSE	no hit	4306477
DSP	P15924	Desmoplakin	Homo sapiens	1	1	4	3	47	47	25076294	-0.902835	21.6508	-3.86165	0.00404429	0.0111932	-2.35284	0.334138	0.888106	1	BirAR118G_Rad18 (+UV) - BirAR118G (+UV)	limma	0.00404429	0.0111932	FALSE	candidate	25076294
RAB13	P51153	Ras-related protein Rab-13	Homo sapiens	1	1	4	3	2	2	28307465	0.296886	16.6758	3.86029	0.00405253	0.0112056	-2.35496	0.334308	0.888156	1	BirAR118G_Rad18 (+UV) - BirAR118G (+UV)	limma	0.00405253	0.0112056	FALSE	no hit	28307465
MCM2	P49736	DNA replication licensing factor MCM2	Homo sapiens	1	1	4	3	18	18	76758244	0.303623	21.8012	3.85669	0.00407451	0.011253	-2.36061	0.334759	0.88829	1	BirAR118G_Rad18 (+UV) - BirAR118G (+UV)	limma	0.00407451	0.011253	FALSE	no hit	76758244
C19orf47	Q8N9M1	Uncharacterized protein C19orf47	Homo sapiens	1	1	4	3	4	4	0	-0.37982	16.3989	-3.85611	0.00407804	0.011253	-2.36151	0.334832	0.888311	1	BirAR118G_Rad18 (+UV) - BirAR118G (+UV)	limma	0.00407804	0.011253	FALSE	no hit	0
KIFBP	Q96EK5	KIF-binding protein	Homo sapiens	1	1	4	3	5	5	13243077	0.223114	18.1176	3.85519	0.00408369	0.011253	-2.36295	0.334947	0.888346	1	BirAR118G_Rad18 (+UV) - BirAR118G (+UV)	limma	0.00408369	0.011253	FALSE	no hit	13243077
EZR	P15311	Ezrin	Homo sapiens	1	1	4	3	7	14	50848274	-0.388753	21.7323	-3.85501	0.00408478	0.011253	-2.36323	0.33497	0.888352	1	BirAR118G_Rad18 (+UV) - BirAR118G (+UV)	limma	0.00408478	0.011253	FALSE	no hit	50848274
GFM2	Q969S9	Ribosome-releasing factor 2, mitochondrial	Homo sapiens	1	1	4	3	3	3	11538822	-0.26967	18.2284	-3.85002	0.0041155	0.0113215	-2.37105	0.335595	0.888537	1	BirAR118G_Rad18 (+UV) - BirAR118G (+UV)	limma	0.0041155	0.0113215	FALSE	no hit	11538822
GK	P32189	Glycerol kinase	Homo sapiens	1	1	4	3	0	4	5673444	-0.408787	17.0717	-3.84918	0.00412074	0.0113215	-2.37238	0.335702	0.888569	1	BirAR118G_Rad18 (+UV) - BirAR118G (+UV)	limma	0.00412074	0.0113215	FALSE	no hit	5673444
LRSAM1	Q6UWE0	E3 ubiquitin-protein ligase LRSAM1	Homo sapiens	1	1	4	3	4	4	0	-0.471476	14.4039	-3.84913	0.00412104	0.0113215	-2.37245	0.335708	0.88857	1	BirAR118G_Rad18 (+UV) - BirAR118G (+UV)	limma	0.00412104	0.0113215	FALSE	no hit	0
PRPSAP1	Q14558	Phosphoribosyl pyrophosphate synthase-associated protein 1	Homo sapiens	1	1	4	3	2	2	29187957	0.605817	13.7888	3.84744	0.00413153	0.0113398	-2.3751	0.33592	0.888633	1	BirAR118G_Rad18 (+UV) - BirAR118G (+UV)	limma	0.00413153	0.0113398	FALSE	enriched candidate	29187957
NEFM	P07197	Neurofilament medium polypeptide	Homo sapiens	1	1	4	3	4	5	6175464	-0.666619	18.0042	-3.84591	0.00414101	0.0113554	-2.3775	0.336112	0.88869	1	BirAR118G_Rad18 (+UV) - BirAR118G (+UV)	limma	0.00414101	0.0113554	FALSE	candidate	6175464
ANKRD17	O75179	Ankyrin repeat domain-containing protein 17	Homo sapiens	1	1	4	3	5	5	15535558	0.790771	14.8123	3.84516	0.0041457	0.0113578	-2.37868	0.336206	0.888717	1	BirAR118G_Rad18 (+UV) - BirAR118G (+UV)	limma	0.0041457	0.0113578	FALSE	enriched candidate	15535558
HUWE1	Q7Z6Z7	E3 ubiquitin-protein ligase HUWE1	Homo sapiens	1	1	4	3	33	34	23448162	-0.339248	20.7876	-3.84402	0.00415281	0.0113668	-2.38046	0.33635	0.888759	1	BirAR118G_Rad18 (+UV) - BirAR118G (+UV)	limma	0.00415281	0.0113668	FALSE	no hit	23448162
PRPF6	O94906	Pre-mRNA-processing factor 6	Homo sapiens	1	1	4	3	26	26	86607170	0.204864	21.9691	3.84294	0.00415954	0.0113748	-2.38215	0.336485	0.888799	1	BirAR118G_Rad18 (+UV) - BirAR118G (+UV)	limma	0.00415954	0.0113748	FALSE	no hit	86607170
EIF3B	P55884	Eukaryotic translation initiation factor 3 subunit B	Homo sapiens	1	1	4	3	11	11	47133756	-0.241456	21.0342	-3.83617	0.00420211	0.0114806	-2.39278	0.337337	0.889049	1	BirAR118G_Rad18 (+UV) - BirAR118G (+UV)	limma	0.00420211	0.0114806	FALSE	no hit	47133756
AKAP12	Q02952	A-kinase anchor protein 12	Homo sapiens	1	1	4	3	14	14	9447337	-0.417372	19.401	-3.83308	0.00422168	0.011517	-2.39762	0.337726	0.889163	1	BirAR118G_Rad18 (+UV) - BirAR118G (+UV)	limma	0.00422168	0.011517	FALSE	no hit	9447337
ESS2	Q96DF8	Splicing factor ESS-2 homolog	Homo sapiens	1	1	4	3	9	9	6331779	0.515473	17.8069	3.83285	0.00422316	0.011517	-2.39798	0.337756	0.889171	1	BirAR118G_Rad18 (+UV) - BirAR118G (+UV)	limma	0.00422316	0.011517	FALSE	no hit	6331779
HNRNPA3	P51991	Heterogeneous nuclear ribonucleoprotein A3	Homo sapiens	1	1	4	3	16	16	191675690	-0.339612	20.8485	-3.82689	0.0042612	0.0116101	-2.40734	0.338507	0.88939	1	BirAR118G_Rad18 (+UV) - BirAR118G (+UV)	limma	0.0042612	0.0116101	FALSE	no hit	191675690
MRPS21	P82921	28S ribosomal protein S21, mitochondrial	Homo sapiens	1	1	4	3	2	2	0	0.612138	15.4145	3.81911	0.00431143	0.0117362	-2.41956	0.33949	0.889675	1	BirAR118G_Rad18 (+UV) - BirAR118G (+UV)	limma	0.00431143	0.0117362	FALSE	enriched candidate	0
TAF1	P21675	Transcription initiation factor TFIID subunit 1	Homo sapiens	1	1	4	3	6	17	25075250	0.264144	20.5738	3.81729	0.00432322	0.0117576	-2.4224	0.33972	0.889741	1	BirAR118G_Rad18 (+UV) - BirAR118G (+UV)	limma	0.00432322	0.0117576	FALSE	no hit	25075250
NGLY1	Q96IV0	Peptide-N(4)-(N-acetyl-beta-glucosaminyl)asparagine amidase	Homo sapiens	1	1	4	3	3	3	0	-0.430325	15.3487	-3.81211	0.0043571	0.0118389	-2.43054	0.340375	0.88993	1	BirAR118G_Rad18 (+UV) - BirAR118G (+UV)	limma	0.0043571	0.0118389	FALSE	no hit	0
RNF113A	O15541	E3 ubiquitin-protein ligase RNF113A	Homo sapiens	1	1	4	3	7	7	65058904	0.375482	18.6088	3.80115	0.00442975	0.0120253	-2.44778	0.341766	0.890329	1	BirAR118G_Rad18 (+UV) - BirAR118G (+UV)	limma	0.00442975	0.0120253	FALSE	no hit	65058904
CKAP2	Q8WWK9	Cytoskeleton-associated protein 2	Homo sapiens	1	1	4	3	6	7	29973238	-0.819468	18.7393	-3.79609	0.00446372	0.0121065	-2.45574	0.342409	0.890513	1	BirAR118G_Rad18 (+UV) - BirAR118G (+UV)	limma	0.00446372	0.0121065	FALSE	candidate	29973238
SERPINB6	P35237	Serpin B6	Homo sapiens	1	1	4	3	6	7	12228180	0.207287	18.6747	3.79449	0.00447449	0.0121247	-2.45825	0.342612	0.89057	1	BirAR118G_Rad18 (+UV) - BirAR118G (+UV)	limma	0.00447449	0.0121247	FALSE	no hit	12228180
GNAQ	P50148	Guanine nucleotide-binding protein G(q) subunit alpha	Homo sapiens	1	1	4	3	2	3	1073926	-0.526813	14.7036	-3.79291	0.00448519	0.0121426	-2.46074	0.342814	0.890628	1	BirAR118G_Rad18 (+UV) - BirAR118G (+UV)	limma	0.00448519	0.0121426	FALSE	no hit	1073926
GPN1	Q9HCN4	GPN-loop GTPase 1	Homo sapiens	1	1	4	3	2	2	4236098	0.32903	15.9939	3.79106	0.00449774	0.0121656	-2.46365	0.343049	0.890694	1	BirAR118G_Rad18 (+UV) - BirAR118G (+UV)	limma	0.00449774	0.0121656	FALSE	no hit	4236098
FAIM	Q9NVQ4	Fas apoptotic inhibitory molecule 1	Homo sapiens	1	1	4	3	2	2	7068226	0.239864	17.9994	3.78772	0.00452051	0.012216	-2.46892	0.343475	0.890815	1	BirAR118G_Rad18 (+UV) - BirAR118G (+UV)	limma	0.00452051	0.012216	FALSE	no hit	7068226
ASCC2	Q9H1I8	Activating signal cointegrator 1 complex subunit 2	Homo sapiens	1	1	4	3	3	3	5901998	-0.321487	18.2532	-3.78581	0.00453356	0.0122402	-2.47192	0.343718	0.890884	1	BirAR118G_Rad18 (+UV) - BirAR118G (+UV)	limma	0.00453356	0.0122402	FALSE	no hit	5901998
GRPEL1	Q9HAV7	GrpE protein homolog 1, mitochondrial	Homo sapiens	1	1	4	3	4	4	14762279	-0.469651	18.6595	-3.78219	0.00455842	0.0122962	-2.47762	0.344179	0.891014	1	BirAR118G_Rad18 (+UV) - BirAR118G (+UV)	limma	0.00455842	0.0122962	FALSE	no hit	14762279
CDC42BPB	Q9Y5S2	Serine/threonine-protein kinase MRCK beta	Homo sapiens	1	1	4	3	2	3	376231	-0.360475	16.5326	-3.77557	0.00460428	0.0124086	-2.48805	0.345025	0.891252	1	BirAR118G_Rad18 (+UV) - BirAR118G (+UV)	limma	0.00460428	0.0124086	FALSE	no hit	376231
POP7	O75817	Ribonuclease P protein subunit p20	Homo sapiens	1	1	4	3	2	2	2727380	-0.382701	15.8589	-3.77302	0.00462206	0.0124453	-2.49206	0.345351	0.891344	1	BirAR118G_Rad18 (+UV) - BirAR118G (+UV)	limma	0.00462206	0.0124453	FALSE	no hit	2727380
PGAM5	Q96HS1	Serine/threonine-protein phosphatase PGAM5, mitochondrial	Homo sapiens	1	1	4	3	9	9	83389814	-0.219534	20.7648	-3.76952	0.00464657	0.0125	-2.49757	0.345798	0.891469	1	BirAR118G_Rad18 (+UV) - BirAR118G (+UV)	limma	0.00464657	0.0125	FALSE	no hit	83389814
PDIA6	Q15084	Protein disulfide-isomerase A6	Homo sapiens	1	1	4	3	7	7	33069343	-0.409282	19.7228	-3.76389	0.00468638	0.0125957	-2.50646	0.34652	0.891671	1	BirAR118G_Rad18 (+UV) - BirAR118G (+UV)	limma	0.00468638	0.0125957	FALSE	no hit	33069343
RAB39A	Q14964	Ras-related protein Rab-39A	Homo sapiens	1	1	4	3	2	2	1038811	-0.400561	16.6081	-3.75959	0.00471701	0.0126666	-2.51324	0.347071	0.891824	1	BirAR118G_Rad18 (+UV) - BirAR118G (+UV)	limma	0.00471701	0.0126666	FALSE	no hit	1038811
RPP38	P78345	Ribonuclease P protein subunit p38	Homo sapiens	1	1	4	3	4	4	0	0.35139	15.1813	3.75776	0.00473003	0.0126901	-2.51611	0.347305	0.891889	1	BirAR118G_Rad18 (+UV) - BirAR118G (+UV)	limma	0.00473003	0.0126901	FALSE	no hit	0
BUD31	P41223	Protein BUD31 homolog	Homo sapiens	1	1	4	3	4	4	13684774	-0.300059	17.5081	-3.7566	0.00473837	0.0127011	-2.51795	0.347454	0.89193	1	BirAR118G_Rad18 (+UV) - BirAR118G (+UV)	limma	0.00473837	0.0127011	FALSE	no hit	13684774
LPCAT1	Q8NF37	Lysophosphatidylcholine acyltransferase 1	Homo sapiens	1	1	4	3	5	5	6782548	-0.240121	17.8275	-3.75565	0.00474517	0.0127078	-2.51944	0.347575	0.891964	1	BirAR118G_Rad18 (+UV) - BirAR118G (+UV)	limma	0.00474517	0.0127078	FALSE	no hit	6782548
UBAC2	Q8NBM4	Ubiquitin-associated domain-containing protein 2	Homo sapiens	1	1	4	3	2	2	7922101	0.432727	16.7511	3.75186	0.00477253	0.0127696	-2.52543	0.348062	0.892099	1	BirAR118G_Rad18 (+UV) - BirAR118G (+UV)	limma	0.00477253	0.0127696	FALSE	no hit	7922101
SEC24C	P53992	Protein transport protein Sec24C	Homo sapiens	1	1	4	3	11	12	16190866	0.212277	19.0327	3.74654	0.00481118	0.0128615	-2.53383	0.348747	0.892288	1	BirAR118G_Rad18 (+UV) - BirAR118G (+UV)	limma	0.00481118	0.0128615	FALSE	no hit	16190866
CAD	P27708	CAD protein	Homo sapiens	1	1	4	3	24	27	122544010	-0.31785	22.0161	-3.74484	0.00482358	0.0128826	-2.53651	0.348965	0.892348	1	BirAR118G_Rad18 (+UV) - BirAR118G (+UV)	limma	0.00482358	0.0128826	FALSE	no hit	122544010
DIAPH1	O60610	Protein diaphanous homolog 1	Homo sapiens	1	1	4	3	16	17	33386191	-0.526471	19.5485	-3.74427	0.00482774	0.0128826	-2.5374	0.349038	0.892368	1	BirAR118G_Rad18 (+UV) - BirAR118G (+UV)	limma	0.00482774	0.0128826	FALSE	no hit	33386191
ACTN4	O43707	Alpha-actinin-4	Homo sapiens	1	1	4	3	6	11	8812807	-0.340199	19.5732	-3.74214	0.0048434	0.0129129	-2.54077	0.349313	0.892444	1	BirAR118G_Rad18 (+UV) - BirAR118G (+UV)	limma	0.0048434	0.0129129	FALSE	no hit	8812807
USP5	P45974	Ubiquitin carboxyl-terminal hydrolase 5	Homo sapiens	1	1	4	3	6	6	12249048	0.309917	17.741	3.73963	0.00486184	0.0129504	-2.54473	0.349636	0.892532	1	BirAR118G_Rad18 (+UV) - BirAR118G (+UV)	limma	0.00486184	0.0129504	FALSE	no hit	12249048
CDC45	O75419	Cell division control protein 45 homolog	Homo sapiens	1	1	4	3	2	2	0	-0.354336	14.8739	-3.73791	0.00487455	0.0129727	-2.54745	0.349858	0.892593	1	BirAR118G_Rad18 (+UV) - BirAR118G (+UV)	limma	0.00487455	0.0129727	FALSE	no hit	0
NEMF	O60524	Ribosome quality control complex subunit NEMF	Homo sapiens	1	1	4	3	3	3	0	-0.254984	16.5766	-3.73387	0.00490453	0.0130408	-2.55383	0.350379	0.892736	1	BirAR118G_Rad18 (+UV) - BirAR118G (+UV)	limma	0.00490453	0.0130408	FALSE	no hit	0
POLD2	P49005	DNA polymerase delta subunit 2	Homo sapiens	1	1	4	3	4	4	1624039	-0.254831	16.6893	-3.72746	0.00495248	0.0131566	-2.56396	0.351206	0.892961	1	BirAR118G_Rad18 (+UV) - BirAR118G (+UV)	limma	0.00495248	0.0131566	FALSE	no hit	1624039
DHX36	Q9H2U1	ATP-dependent DNA/RNA helicase DHX36	Homo sapiens	1	1	4	3	7	7	14100647	0.263119	16.9653	3.72168	0.00499617	0.0132608	-2.5731	0.351954	0.893164	1	BirAR118G_Rad18 (+UV) - BirAR118G (+UV)	limma	0.00499617	0.0132608	FALSE	no hit	14100647
CBX1	P83916	Chromobox protein homolog 1	Homo sapiens	1	1	4	3	5	5	26974428	0.411043	16.9238	3.71942	0.00501334	0.0132945	-2.57667	0.352246	0.893244	1	BirAR118G_Rad18 (+UV) - BirAR118G (+UV)	limma	0.00501334	0.0132945	FALSE	no hit	26974428
HACD3	Q9P035	Very-long-chain (3R)-3-hydroxyacyl-CoA dehydratase 3	Homo sapiens	1	1	4	3	4	4	62684954	0.22467	19.5206	3.71585	0.00504066	0.0133551	-2.58232	0.352709	0.893369	1	BirAR118G_Rad18 (+UV) - BirAR118G (+UV)	limma	0.00504066	0.0133551	FALSE	no hit	62684954
VDAC3	Q9Y277	Voltage-dependent anion-selective channel protein 3	Homo sapiens	1	1	4	3	5	5	41479262	0.217456	19.9766	3.71396	0.00505515	0.0133815	-2.58531	0.352954	0.893435	1	BirAR118G_Rad18 (+UV) - BirAR118G (+UV)	limma	0.00505515	0.0133815	FALSE	no hit	41479262
TPP2	P29144	Tripeptidyl-peptidase 2	Homo sapiens	1	1	4	3	5	5	692623	-0.253356	16.3372	-3.71311	0.00506173	0.0133871	-2.58666	0.353065	0.893465	1	BirAR118G_Rad18 (+UV) - BirAR118G (+UV)	limma	0.00506173	0.0133871	FALSE	no hit	692623
MRPL4	Q9BYD3	39S ribosomal protein L4, mitochondrial	Homo sapiens	1	1	4	3	3	3	2926026	-0.286807	18.7289	-3.71092	0.00507858	0.0134197	-2.59012	0.353348	0.893541	1	BirAR118G_Rad18 (+UV) - BirAR118G (+UV)	limma	0.00507858	0.0134197	FALSE	no hit	2926026
CCT3	P49368	T-complex protein 1 subunit gamma	Homo sapiens	1	1	4	3	24	25	452708848	0.187601	23.0418	3.69948	0.00516774	0.0136415	-2.60823	0.354834	0.89394	1	BirAR118G_Rad18 (+UV) - BirAR118G (+UV)	limma	0.00516774	0.0136415	FALSE	no hit	452708848
PSMB3	P49720	Proteasome subunit beta type-3	Homo sapiens	1	1	4	3	3	3	4207599	-0.365297	16.7255	-3.69898	0.00517169	0.0136415	-2.60902	0.354899	0.893957	1	BirAR118G_Rad18 (+UV) - BirAR118G (+UV)	limma	0.00517169	0.0136415	FALSE	no hit	4207599
EIF3CL	B5ME19	Eukaryotic translation initiation factor 3 subunit C-like protein	Homo sapiens	1	1	4	3	0	15	55611865	0.21365	21.2099	3.69569	0.00519766	0.0136979	-2.61423	0.355327	0.894071	1	BirAR118G_Rad18 (+UV) - BirAR118G (+UV)	limma	0.00519766	0.0136979	FALSE	no hit	55611865
HSPA9	P38646	Stress-70 protein, mitochondrial	Homo sapiens	1	1	4	3	34	34	535959296	0.370444	22.9033	3.69405	0.00521063	0.01372	-2.61682	0.35554	0.894128	1	BirAR118G_Rad18 (+UV) - BirAR118G (+UV)	limma	0.00521063	0.01372	FALSE	no hit	535959296
PSMA1	P25786	Proteasome subunit alpha type-1	Homo sapiens	1	1	4	3	8	8	104633216	-0.364941	20.1139	-3.69056	0.00523841	0.0137809	-2.62235	0.355995	0.894249	1	BirAR118G_Rad18 (+UV) - BirAR118G (+UV)	limma	0.00523841	0.0137809	FALSE	no hit	104633216
TWF2	Q6IBS0	Twinfilin-2	Homo sapiens	1	1	4	3	3	3	5308508	-0.291117	18.1836	-3.68963	0.00524586	0.0137883	-2.62383	0.356117	0.894281	1	BirAR118G_Rad18 (+UV) - BirAR118G (+UV)	limma	0.00524586	0.0137883	FALSE	no hit	5308508
UTRN	P46939	Utrophin	Homo sapiens	1	1	4	3	13	13	5194219	-0.246059	18.7353	-3.6865	0.00527091	0.0138419	-2.62878	0.356524	0.894389	1	BirAR118G_Rad18 (+UV) - BirAR118G (+UV)	limma	0.00527091	0.0138419	FALSE	no hit	5194219
CCDC137	Q6PK04	Coiled-coil domain-containing protein 137	Homo sapiens	1	1	4	3	2	2	0	-0.662983	16.5247	-3.67692	0.00534851	0.0140334	-2.64398	0.357776	0.89472	1	BirAR118G_Rad18 (+UV) - BirAR118G (+UV)	limma	0.00534851	0.0140334	FALSE	candidate	0
EFTUD2	Q15029	116 kDa U5 small nuclear ribonucleoprotein component	Homo sapiens	1	1	4	3	18	18	245682098	0.382714	21.4935	3.67482	0.00536564	0.0140583	-2.6473	0.35805	0.894792	1	BirAR118G_Rad18 (+UV) - BirAR118G (+UV)	limma	0.00536564	0.0140583	FALSE	no hit	245682098
LTA4H	P09960	Leukotriene A-4 hydrolase	Homo sapiens	1	1	4	3	13	13	33070633	0.208226	19.8261	3.67428	0.00537005	0.0140583	-2.64816	0.358121	0.894811	1	BirAR118G_Rad18 (+UV) - BirAR118G (+UV)	limma	0.00537005	0.0140583	FALSE	no hit	33070633
MAGOH	P61326	Protein mago nashi homolog	Homo sapiens	1	1	4	3	0	3	4631312	-0.269149	18.2325	-3.67402	0.0053722	0.0140583	-2.64857	0.358155	0.89482	1	BirAR118G_Rad18 (+UV) - BirAR118G (+UV)	limma	0.0053722	0.0140583	FALSE	no hit	4631312
RBM7	Q9Y580	RNA-binding protein 7	Homo sapiens	1	1	4	3	6	6	4797483	0.248721	18.2713	3.66745	0.00542631	0.0141872	-2.65899	0.359015	0.895045	1	BirAR118G_Rad18 (+UV) - BirAR118G (+UV)	limma	0.00542631	0.0141872	FALSE	no hit	4797483
KDM1A	O60341	Lysine-specific histone demethylase 1A	Homo sapiens	1	1	4	3	11	11	14936784	0.292476	19.4934	3.66689	0.00543095	0.0141872	-2.65988	0.359088	0.895064	1	BirAR118G_Rad18 (+UV) - BirAR118G (+UV)	limma	0.00543095	0.0141872	FALSE	no hit	14936784
DDX5	P17844	Probable ATP-dependent RNA helicase DDX5	Homo sapiens	1	1	4	3	31	31	539838688	-0.29959	24.19	-3.66512	0.00544572	0.0142133	-2.6627	0.359322	0.895125	1	BirAR118G_Rad18 (+UV) - BirAR118G (+UV)	limma	0.00544572	0.0142133	FALSE	no hit	539838688
MRPL3	P09001	39S ribosomal protein L3, mitochondrial	Homo sapiens	1	1	4	3	3	3	5406224	-0.257914	16.9014	-3.66254	0.00546715	0.0142567	-2.66678	0.359659	0.895213	1	BirAR118G_Rad18 (+UV) - BirAR118G (+UV)	limma	0.00546715	0.0142567	FALSE	no hit	5406224
SF3A2	Q15428	Splicing factor 3A subunit 2	Homo sapiens	1	1	4	3	6	6	42445500	0.33622	18.4766	3.64859	0.00558493	0.0145511	-2.68893	0.361492	0.895689	1	BirAR118G_Rad18 (+UV) - BirAR118G (+UV)	limma	0.00558493	0.0145511	FALSE	no hit	42445500
RB1	P06400	Retinoblastoma-associated protein	Homo sapiens	1	1	4	3	8	8	0	0.24736	17.6888	3.64404	0.00562398	0.01464	-2.69617	0.362092	0.895844	1	BirAR118G_Rad18 (+UV) - BirAR118G (+UV)	limma	0.00562398	0.01464	FALSE	no hit	0
ACSL3	O95573	Fatty acid CoA ligase Acsl3	Homo sapiens	1	1	4	3	8	8	31461360	0.22703	19.0504	3.6429	0.00563375	0.0146527	-2.69798	0.362241	0.895883	1	BirAR118G_Rad18 (+UV) - BirAR118G (+UV)	limma	0.00563375	0.0146527	FALSE	no hit	31461360
BRPF1	P55201	Peregrin	Homo sapiens	1	1	4	3	5	6	16879600	-0.235087	16.994	-3.64206	0.00564098	0.0146587	-2.69931	0.362352	0.895911	1	BirAR118G_Rad18 (+UV) - BirAR118G (+UV)	limma	0.00564098	0.0146587	FALSE	no hit	16879600
TTC27	Q6P3X3	Tetratricopeptide repeat protein 27	Homo sapiens	1	1	4	3	2	3	0	-0.280481	16.8118	-3.64071	0.00565266	0.0146762	-2.70146	0.36253	0.895957	1	BirAR118G_Rad18 (+UV) - BirAR118G (+UV)	limma	0.00565266	0.0146762	FALSE	no hit	0
H2BC5	P58876	Histone H2B type 1-D	Homo sapiens	1	1	4	3	0	17	9293264640	-0.655766	26.2763	-3.63617	0.0056921	0.0147657	-2.70868	0.363129	0.896111	1	BirAR118G_Rad18 (+UV) - BirAR118G (+UV)	limma	0.0056921	0.0147657	FALSE	candidate	9293264640
PARK7	Q99497	Parkinson disease protein 7	Homo sapiens	1	1	4	3	2	2	1264145	0.549554	14.5605	3.63508	0.00570157	0.0147774	-2.71041	0.363272	0.896147	1	BirAR118G_Rad18 (+UV) - BirAR118G (+UV)	limma	0.00570157	0.0147774	FALSE	no hit	1264145
HNRNPH1	P31943	Heterogeneous nuclear ribonucleoprotein H	Homo sapiens	1	1	4	3	5	14	574707952	-0.296303	23.3772	-3.63351	0.00571532	0.0148002	-2.71291	0.36348	0.896201	1	BirAR118G_Rad18 (+UV) - BirAR118G (+UV)	limma	0.00571532	0.0148002	FALSE	no hit	574707952
GPD2	P43304	Glycerol-3-phosphate dehydrogenase, mitochondrial	Homo sapiens	1	1	4	3	4	4	4841266	0.382258	16.0472	3.63251	0.0057241	0.0148101	-2.7145	0.363613	0.896235	1	BirAR118G_Rad18 (+UV) - BirAR118G (+UV)	limma	0.0057241	0.0148101	FALSE	no hit	4841266
SRPRA	P08240	Signal recognition particle receptor subunit alpha	Homo sapiens	1	1	4	3	6	7	18429407	0.206525	18.5525	3.63081	0.005739	0.0148285	-2.7172	0.363837	0.896292	1	BirAR118G_Rad18 (+UV) - BirAR118G (+UV)	limma	0.005739	0.0148285	FALSE	no hit	18429407
POLR3A	O14802	DNA-directed RNA polymerase III subunit RPC1	Homo sapiens	1	1	4	3	9	9	17397489	-0.221695	17.7516	-3.63056	0.00574118	0.0148285	-2.7176	0.36387	0.8963	1	BirAR118G_Rad18 (+UV) - BirAR118G (+UV)	limma	0.00574118	0.0148285	FALSE	no hit	17397489
YLPM1	P49750	YLP motif-containing protein 1	Homo sapiens	1	1	4	3	27	28	69065647	0.245198	21.566	3.6275	0.00576811	0.0148851	-2.72246	0.364274	0.896403	1	BirAR118G_Rad18 (+UV) - BirAR118G (+UV)	limma	0.00576811	0.0148851	FALSE	no hit	69065647
WDR89	Q96FK6	WD repeat-containing protein 89	Homo sapiens	1	1	4	3	2	2	4324356	-0.289543	16.3092	-3.62662	0.00577591	0.0148923	-2.72386	0.36439	0.896433	1	BirAR118G_Rad18 (+UV) - BirAR118G (+UV)	limma	0.00577591	0.0148923	FALSE	no hit	4324356
DBT	P11182	Lipoamide acyltransferase component of branched-chain alpha-keto acid dehydrogenase complex, mitochondrial	Homo sapiens	1	1	4	3	5	5	15542820	-0.410313	18.7329	-3.62304	0.00580771	0.0149614	-2.72956	0.364864	0.896554	1	BirAR118G_Rad18 (+UV) - BirAR118G (+UV)	limma	0.00580771	0.0149614	FALSE	no hit	15542820
GNPDA1	P46926	Glucosamine-6-phosphate isomerase 1	Homo sapiens	1	1	4	3	2	2	251450302	-0.253062	16.633	-3.61853	0.005848	0.0150521	-2.73674	0.365462	0.896705	1	BirAR118G_Rad18 (+UV) - BirAR118G (+UV)	limma	0.005848	0.0150521	FALSE	no hit	251450302
FKBP5	Q13451	Peptidyl-prolyl cis-trans isomerase FKBP5	Homo sapiens	1	1	4	3	10	10	10359277	-0.205244	19.1773	-3.6127	0.00590046	0.0151741	-2.74601	0.366234	0.896901	1	BirAR118G_Rad18 (+UV) - BirAR118G (+UV)	limma	0.00590046	0.0151741	FALSE	no hit	10359277
YJU2	Q9BW85	Splicing factor YJU2	Homo sapiens	1	1	4	3	9	9	27204860	0.321288	20.1925	3.60396	0.00598016	0.0153658	-2.75994	0.367396	0.897193	1	BirAR118G_Rad18 (+UV) - BirAR118G (+UV)	limma	0.00598016	0.0153658	FALSE	no hit	27204860
ALDH1B1	P30837	Aldehyde dehydrogenase X, mitochondrial	Homo sapiens	1	1	4	3	5	8	19453176	-0.384876	18.3238	-3.60257	0.00599289	0.0153852	-2.76215	0.36758	0.897239	1	BirAR118G_Rad18 (+UV) - BirAR118G (+UV)	limma	0.00599289	0.0153852	FALSE	no hit	19453176
KIF5B	P33176	Kinesin-1 heavy chain	Homo sapiens	1	1	4	3	23	28	33443581	-0.342753	21.1885	-3.59965	0.00601985	0.0154411	-2.76681	0.367969	0.897337	1	BirAR118G_Rad18 (+UV) - BirAR118G (+UV)	limma	0.00601985	0.0154411	FALSE	no hit	33443581
TRMT6	Q9UJA5	tRNA (adenine(58)-N(1))-methyltransferase non-catalytic subunit TRM6	Homo sapiens	1	1	4	3	9	9	27710677	0.211881	19.8272	3.59817	0.00603354	0.0154629	-2.76916	0.368166	0.897386	1	BirAR118G_Rad18 (+UV) - BirAR118G (+UV)	limma	0.00603354	0.0154629	FALSE	no hit	27710677
IDH3B	O43837	Isocitrate dehydrogenase [NAD] subunit beta, mitochondrial	Homo sapiens	1	1	4	3	5	5	28226904	-0.22861	18.6914	-3.59577	0.0060558	0.0155066	-2.77298	0.368485	0.897466	1	BirAR118G_Rad18 (+UV) - BirAR118G (+UV)	limma	0.0060558	0.0155066	FALSE	no hit	28226904
RRBP1	Q9P2E9	Ribosome-binding protein 1	Homo sapiens	1	1	4	3	32	33	43278254	-0.404623	21.2958	-3.59388	0.00607338	0.0155382	-2.77599	0.368737	0.897529	1	BirAR118G_Rad18 (+UV) - BirAR118G (+UV)	limma	0.00607338	0.0155382	FALSE	no hit	43278254
LRRC59	Q96AG4	Leucine-rich repeat-containing protein 59	Homo sapiens	1	1	4	3	8	8	5985911	-0.241741	18.24	-3.59295	0.00608203	0.015547	-2.77747	0.36886	0.89756	1	BirAR118G_Rad18 (+UV) - BirAR118G (+UV)	limma	0.00608203	0.015547	FALSE	no hit	5985911
MICALL1	Q8N3F8	MICAL-like protein 1	Homo sapiens	1	1	4	3	7	7	731459	-0.323633	17.1771	-3.59215	0.00608954	0.0155529	-2.77875	0.368967	0.897586	1	BirAR118G_Rad18 (+UV) - BirAR118G (+UV)	limma	0.00608954	0.0155529	FALSE	no hit	731459
ANXA1	P04083	Annexin A1	Homo sapiens	1	1	4	3	2	2	5231590	-0.227452	15.6788	-3.5909	0.00610126	0.0155695	-2.78075	0.369134	0.897628	1	BirAR118G_Rad18 (+UV) - BirAR118G (+UV)	limma	0.00610126	0.0155695	FALSE	no hit	5231590
RRP15	Q9Y3B9	RRP15-like protein	Homo sapiens	1	1	4	3	2	2	8994919	0.430362	14.5914	3.58583	0.00614897	0.0156745	-2.78883	0.36981	0.897796	1	BirAR118G_Rad18 (+UV) - BirAR118G (+UV)	limma	0.00614897	0.0156745	FALSE	no hit	8994919
GATD3B	A0A0B4J2D5	Putative glutamine amidotransferase-like class 1 domain-containing protein 3B, mitochondrial	Homo sapiens	1	1	4	3	0	5	34639330	-0.354847	20.0144	-3.58541	0.00615297	0.0156745	-2.7895	0.369867	0.89781	1	BirAR118G_Rad18 (+UV) - BirAR118G (+UV)	limma	0.00615297	0.0156745	FALSE	no hit	34639330
SIX4	Q9UIU6	Homeobox protein SIX4	Homo sapiens	1	1	4	3	2	2	2136882	0.574759	15.5981	3.5834	0.00617194	0.0157094	-2.7927	0.370134	0.897876	1	BirAR118G_Rad18 (+UV) - BirAR118G (+UV)	limma	0.00617194	0.0157094	FALSE	no hit	2136882
CTNNA1	P35221	Catenin alpha-1	Homo sapiens	1	1	4	3	4	8	18364610	-0.265612	17.4237	-3.57717	0.00623137	0.0158317	-2.80264	0.370967	0.898082	1	BirAR118G_Rad18 (+UV) - BirAR118G (+UV)	limma	0.00623137	0.0158317	FALSE	no hit	18364610
HOMEZ	Q8IX15	Homeobox and leucine zipper protein Homez	Homo sapiens	1	1	4	3	2	2	1373627	0.436995	14.9148	3.57676	0.0062353	0.0158317	-2.80329	0.371022	0.898096	1	BirAR118G_Rad18 (+UV) - BirAR118G (+UV)	limma	0.0062353	0.0158317	FALSE	no hit	1373627
KRI1	Q8N9T8	Protein KRI1 homolog	Homo sapiens	1	1	4	3	6	6	10576858	-0.363842	17.756	-3.5767	0.00623593	0.0158317	-2.8034	0.371031	0.898098	1	BirAR118G_Rad18 (+UV) - BirAR118G (+UV)	limma	0.00623593	0.0158317	FALSE	no hit	10576858
PDCD5	O14737	Programmed cell death protein 5	Homo sapiens	1	1	4	3	6	6	22639872	0.53823	18.7857	3.57269	0.00627449	0.015916	-2.80979	0.371567	0.89823	1	BirAR118G_Rad18 (+UV) - BirAR118G (+UV)	limma	0.00627449	0.015916	FALSE	no hit	22639872
GSDMA	Q96QA5	Gasdermin-A	Homo sapiens	1	1	4	3	3	3	605578	-1.42428	14.7643	-3.56851	0.00631495	0.016005	-2.81646	0.372126	0.898367	1	BirAR118G_Rad18 (+UV) - BirAR118G (+UV)	limma	0.00631495	0.016005	TRUE	hit	605578
HELB	Q8NG08	DNA helicase B	Homo sapiens	1	1	4	3	2	2	395012	0.695179	13.7295	3.56406	0.00635839	0.0161014	-2.82357	0.372723	0.898514	1	BirAR118G_Rad18 (+UV) - BirAR118G (+UV)	limma	0.00635839	0.0161014	FALSE	enriched candidate	395012
AKAP8L	Q9ULX6	A-kinase anchor protein 8-like	Homo sapiens	1	1	4	3	5	5	6989096	-0.263386	18.5166	-3.56192	0.00637939	0.0161409	-2.82698	0.373011	0.898584	1	BirAR118G_Rad18 (+UV) - BirAR118G (+UV)	limma	0.00637939	0.0161409	FALSE	no hit	6989096
TIMM29	Q9BSF4	Mitochondrial import inner membrane translocase subunit Tim29	Homo sapiens	1	1	4	3	2	2	10722677	-0.674456	17.8427	-3.55676	0.00643021	0.0162557	-2.83521	0.373703	0.898753	1	BirAR118G_Rad18 (+UV) - BirAR118G (+UV)	limma	0.00643021	0.0162557	FALSE	candidate	10722677
G6PD	P11413	Glucose-6-phosphate 1-dehydrogenase	Homo sapiens	1	1	4	3	13	13	47262786	0.234858	20.9603	3.55356	0.00646199	0.0163221	-2.84032	0.374133	0.898857	1	BirAR118G_Rad18 (+UV) - BirAR118G (+UV)	limma	0.00646199	0.0163221	FALSE	no hit	47262786
GMDS	O60547	GDP-mannose 4,6 dehydratase	Homo sapiens	1	1	4	3	6	6	20957925	-0.190331	19.6264	-3.55301	0.00646745	0.0163221	-2.8412	0.374206	0.898875	1	BirAR118G_Rad18 (+UV) - BirAR118G (+UV)	limma	0.00646745	0.0163221	FALSE	no hit	20957925
SAMD1	Q6SPF0	Sterile alpha motif domain-containing protein 1	Homo sapiens	1	1	4	3	2	2	9025543	-1.28898	17.2159	-3.5477	0.00652064	0.0164424	-2.84969	0.374921	0.899048	1	BirAR118G_Rad18 (+UV) - BirAR118G (+UV)	limma	0.00652064	0.0164424	TRUE	hit	9025543
RPS9	P46781	40S ribosomal protein S9	Homo sapiens	1	1	4	3	16	16	308115000	-0.754536	23.2303	-3.54648	0.00653293	0.0164595	-2.85164	0.375086	0.899088	1	BirAR118G_Rad18 (+UV) - BirAR118G (+UV)	limma	0.00653293	0.0164595	FALSE	candidate	308115000
UBR7	Q8N806	Putative E3 ubiquitin-protein ligase UBR7	Homo sapiens	1	1	4	3	2	2	3164788	0.220552	17.512	3.5446	0.00655186	0.0164932	-2.85464	0.375338	0.899149	1	BirAR118G_Rad18 (+UV) - BirAR118G (+UV)	limma	0.00655186	0.0164932	FALSE	no hit	3164788
DYNC1I2	Q13409	Cytoplasmic dynein 1 intermediate chain 2	Homo sapiens	1	1	4	3	9	9	50638785	0.184364	20.027	3.54332	0.00656483	0.0165119	-2.85669	0.375511	0.899191	1	BirAR118G_Rad18 (+UV) - BirAR118G (+UV)	limma	0.00656483	0.0165119	FALSE	no hit	50638785
MRPL22	Q9NWU5	39S ribosomal protein L22, mitochondrial	Homo sapiens	1	1	4	3	5	6	18318380	-0.223129	18.7993	-3.54103	0.00658809	0.0165564	-2.86036	0.37582	0.899266	1	BirAR118G_Rad18 (+UV) - BirAR118G (+UV)	limma	0.00658809	0.0165564	FALSE	no hit	18318380
NEDD8	Q15843	NEDD8	Homo sapiens	1	1	4	3	2	2	0	-0.398846	15.3891	-3.54	0.0065985	0.0165567	-2.86199	0.375958	0.899299	1	BirAR118G_Rad18 (+UV) - BirAR118G (+UV)	limma	0.0065985	0.0165567	FALSE	no hit	0
NUDT11	Q96G61	Diphosphoinositol polyphosphate phosphohydrolase 3-beta	Homo sapiens	1	1	4	3	1	2	2318866	0.59717	14.4445	3.53921	0.00660655	0.0165567	-2.86326	0.376065	0.899325	1	BirAR118G_Rad18 (+UV) - BirAR118G (+UV)	limma	0.00660655	0.0165567	FALSE	enriched candidate	2318866
UTP15	Q8TED0	U3 small nucleolar RNA-associated protein 15 homolog	Homo sapiens	1	1	4	3	2	2	41485176	-0.426195	15.6577	-3.53852	0.00661358	0.0165567	-2.86436	0.376158	0.899347	1	BirAR118G_Rad18 (+UV) - BirAR118G (+UV)	limma	0.00661358	0.0165567	FALSE	no hit	41485176
DICER1	Q9UPY3	Endoribonuclease Dicer	Homo sapiens	1	1	4	3	9	9	26954942	0.226833	19.1268	3.53833	0.00661553	0.0165567	-2.86466	0.376184	0.899353	1	BirAR118G_Rad18 (+UV) - BirAR118G (+UV)	limma	0.00661553	0.0165567	FALSE	no hit	26954942
DDX21	Q9NR30	Nucleolar RNA helicase 2	Homo sapiens	1	1	4	3	28	31	315966576	-0.356692	22.5414	-3.53829	0.006616	0.0165567	-2.86474	0.37619	0.899355	1	BirAR118G_Rad18 (+UV) - BirAR118G (+UV)	limma	0.006616	0.0165567	FALSE	no hit	315966576
PYCR1	P32322	Pyrroline-5-carboxylate reductase 1, mitochondrial	Homo sapiens	1	1	4	3	4	4	12075961	0.271284	18.3644	3.53557	0.00664383	0.0166124	-2.86909	0.376557	0.899443	1	BirAR118G_Rad18 (+UV) - BirAR118G (+UV)	limma	0.00664383	0.0166124	FALSE	no hit	12075961
TBC1D15	Q8TC07	TBC1 domain family member 15	Homo sapiens	1	1	4	3	3	3	1220834	-0.259718	16.9215	-3.53384	0.00666157	0.0166305	-2.87185	0.37679	0.899499	1	BirAR118G_Rad18 (+UV) - BirAR118G (+UV)	limma	0.00666157	0.0166305	FALSE	no hit	1220834
MAGT1	Q9H0U3	Magnesium transporter protein 1	Homo sapiens	1	1	4	3	4	4	40250324	0.199655	18.4488	3.53377	0.00666227	0.0166305	-2.87196	0.376799	0.899501	1	BirAR118G_Rad18 (+UV) - BirAR118G (+UV)	limma	0.00666227	0.0166305	FALSE	no hit	40250324
PPFIA1	Q13136	Liprin-alpha-1	Homo sapiens	1	1	4	3	7	7	1575035	-0.257879	17.9417	-3.5301	0.00670016	0.0166981	-2.87784	0.377296	0.89962	1	BirAR118G_Rad18 (+UV) - BirAR118G (+UV)	limma	0.00670016	0.0166981	FALSE	no hit	1575035
PRKAG1	P54619	5&apos;-AMP-activated protein kinase subunit gamma-1	Homo sapiens	1	1	4	3	1	2	3739234	0.402403	16.0131	3.53006	0.00670054	0.0166981	-2.87789	0.377301	0.899621	1	BirAR118G_Rad18 (+UV) - BirAR118G (+UV)	limma	0.00670054	0.0166981	FALSE	no hit	3739234
RPS2	P15880	40S ribosomal protein S2	Homo sapiens	1	1	4	3	15	15	499689784	-0.716626	22.9459	-3.52615	0.00674108	0.0167816	-2.88414	0.377829	0.899747	1	BirAR118G_Rad18 (+UV) - BirAR118G (+UV)	limma	0.00674108	0.0167816	FALSE	candidate	499689784
PLCG1	P19174	1-phosphatidylinositol 4,5-bisphosphate phosphodiesterase gamma-1	Homo sapiens	1	1	4	3	11	11	33157206	-0.244358	19.5757	-3.52575	0.00674531	0.0167816	-2.88479	0.377884	0.899761	1	BirAR118G_Rad18 (+UV) - BirAR118G (+UV)	limma	0.00674531	0.0167816	FALSE	no hit	33157206
ABCD1	P33897	ATP-binding cassette sub-family D member 1	Homo sapiens	1	1	4	3	3	3	6529830	0.322996	16.4976	3.52453	0.00675795	0.016799	-2.88673	0.378048	0.8998	1	BirAR118G_Rad18 (+UV) - BirAR118G (+UV)	limma	0.00675795	0.016799	FALSE	no hit	6529830
FOXK2	Q01167	Forkhead box protein K2	Homo sapiens	1	1	4	3	8	8	18232780	0.412538	18.5747	3.52295	0.00677446	0.016826	-2.88926	0.378262	0.899851	1	BirAR118G_Rad18 (+UV) - BirAR118G (+UV)	limma	0.00677446	0.016826	FALSE	no hit	18232780
NPM3	O75607	Nucleoplasmin-3	Homo sapiens	1	1	4	3	2	2	27486444	0.433128	20.2473	3.5219	0.0067855	0.0168394	-2.89095	0.378404	0.899885	1	BirAR118G_Rad18 (+UV) - BirAR118G (+UV)	limma	0.0067855	0.0168394	FALSE	no hit	27486444
ARL 1,00	P40616	ADP-ribosylation factor-like protein 1	Homo sapiens	1	1	4	3	2	2	954736	0.266313	15.2682	3.51344	0.0068748	0.0170467	-2.90449	0.379551	0.900157	1	BirAR118G_Rad18 (+UV) - BirAR118G (+UV)	limma	0.0068748	0.0170467	FALSE	no hit	954736
MYEF2	Q9P2K5	Myelin expression factor 2	Homo sapiens	1	1	4	3	4	4	2423307	-0.604648	18.1295	-3.51273	0.00688234	0.0170513	-2.90563	0.379647	0.90018	1	BirAR118G_Rad18 (+UV) - BirAR118G (+UV)	limma	0.00688234	0.0170513	FALSE	candidate	2423307
ATAD3A	Q9NVI7	ATPase family AAA domain-containing protein 3A	Homo sapiens	1	1	4	3	2	15	60625574	-0.485889	21.1232	-3.51205	0.00688962	0.0170551	-2.90672	0.37974	0.900202	1	BirAR118G_Rad18 (+UV) - BirAR118G (+UV)	limma	0.00688962	0.0170551	FALSE	no hit	60625574
UTP4	Q969X6	U3 small nucleolar RNA-associated protein 4 homolog	Homo sapiens	1	1	4	3	5	5	0	-0.231192	18.0741	-3.51049	0.00690618	0.0170713	-2.90921	0.379951	0.900251	1	BirAR118G_Rad18 (+UV) - BirAR118G (+UV)	limma	0.00690618	0.0170713	FALSE	no hit	0
BRD3	Q15059	Bromodomain-containing protein 3	Homo sapiens	1	1	4	3	2	2	2833749	-0.782385	18.1929	-3.51036	0.00690763	0.0170713	-2.90942	0.379969	0.900256	1	BirAR118G_Rad18 (+UV) - BirAR118G (+UV)	limma	0.00690763	0.0170713	FALSE	candidate	2833749
HMOX2	P30519	Heme oxygenase 2	Homo sapiens	1	1	4	3	2	2	0	-0.382915	15.6053	-3.50125	0.00700557	0.017281	-2.924	0.381206	0.900547	1	BirAR118G_Rad18 (+UV) - BirAR118G (+UV)	limma	0.00700557	0.017281	FALSE	no hit	0
ADGRL2	O95490	Adhesion G protein-coupled receptor L2	Homo sapiens	1	1	4	3	4	4	0	0.20132	15.1387	3.50089	0.00700958	0.017281	-2.92459	0.381256	0.900559	1	BirAR118G_Rad18 (+UV) - BirAR118G (+UV)	limma	0.00700958	0.017281	FALSE	no hit	0
CRKL	P46109	Crk-like protein	Homo sapiens	1	1	4	3	6	6	28229950	0.488068	19.3583	3.50086	0.00700988	0.017281	-2.92464	0.38126	0.90056	1	BirAR118G_Rad18 (+UV) - BirAR118G (+UV)	limma	0.00700988	0.017281	FALSE	no hit	28229950
SCP2	P22307	Sterol carrier protein 2	Homo sapiens	1	1	4	3	2	2	0	-0.240594	15.5968	-3.49734	0.00704809	0.0173608	-2.93027	0.381738	0.900672	1	BirAR118G_Rad18 (+UV) - BirAR118G (+UV)	limma	0.00704809	0.0173608	FALSE	no hit	0
H2AZ1	P0C0S5	Histone H2A.Z	Homo sapiens	1	1	4	3	0	3	3867775000	-0.7789	20.4713	-3.49616	0.007061	0.0173782	-2.93216	0.381899	0.90071	1	BirAR118G_Rad18 (+UV) - BirAR118G (+UV)	limma	0.007061	0.0173782	FALSE	candidate	3867775000
ADSL	P30566	Adenylosuccinate lyase	Homo sapiens	1	1	4	3	11	11	34269588	0.214311	19.5542	3.495	0.00707372	0.0173952	-2.93403	0.382057	0.900747	1	BirAR118G_Rad18 (+UV) - BirAR118G (+UV)	limma	0.00707372	0.0173952	FALSE	no hit	34269588
PRR14	Q9BWN1	Proline-rich protein 14	Homo sapiens	1	1	4	3	2	2	520028	0.852679	13.8544	3.49412	0.00708332	0.0174044	-2.93543	0.382177	0.900775	1	BirAR118G_Rad18 (+UV) - BirAR118G (+UV)	limma	0.00708332	0.0174044	FALSE	enriched candidate	520028
LDHA	P00338	L-lactate dehydrogenase A chain	Homo sapiens	1	1	4	3	13	15	509253112	0.200419	22.1535	3.49274	0.0070985	0.0174191	-2.93764	0.382365	0.900819	1	BirAR118G_Rad18 (+UV) - BirAR118G (+UV)	limma	0.0070985	0.0174191	FALSE	no hit	509253112
CLPX	O76031	ATP-dependent Clp protease ATP-binding subunit clpX-like, mitochondrial	Homo sapiens	1	1	4	3	16	16	26374116	-0.202176	20.9394	-3.49251	0.00710102	0.0174191	-2.93801	0.382396	0.900826	1	BirAR118G_Rad18 (+UV) - BirAR118G (+UV)	limma	0.00710102	0.0174191	FALSE	no hit	26374116
HDHD5	Q9BXW7	Haloacid dehalogenase-like hydrolase domain-containing 5	Homo sapiens	1	1	4	3	3	3	37037500	-0.26801	19.2242	-3.49194	0.00710727	0.0174201	-2.93892	0.382474	0.900844	1	BirAR118G_Rad18 (+UV) - BirAR118G (+UV)	limma	0.00710727	0.0174201	FALSE	no hit	37037500
RPL19	P84098	60S ribosomal protein L19	Homo sapiens	1	1	4	3	11	11	97858716	-0.996587	20.9808	-3.48892	0.00714059	0.0174857	-2.94376	0.382885	0.90094	1	BirAR118G_Rad18 (+UV) - BirAR118G (+UV)	limma	0.00714059	0.0174857	FALSE	candidate	97858716
RPL13A	P40429	60S ribosomal protein L13a	Homo sapiens	1	1	4	3	8	12	181662956	-0.869939	21.8594	-3.48846	0.00714576	0.0174857	-2.94451	0.382949	0.900955	1	BirAR118G_Rad18 (+UV) - BirAR118G (+UV)	limma	0.00714576	0.0174857	FALSE	candidate	181662956
RCOR3	Q9P2K3	REST corepressor 3	Homo sapiens	1	1	4	3	5	8	7161957	0.251015	19.0837	3.48475	0.00718686	0.0175718	-2.95045	0.383454	0.901073	1	BirAR118G_Rad18 (+UV) - BirAR118G (+UV)	limma	0.00718686	0.0175718	FALSE	no hit	7161957
ACTR3	P61158	Actin-related protein 3	Homo sapiens	1	1	4	3	10	12	26446263	-0.274683	20.8621	-3.47642	0.00728022	0.0177855	-2.9638	0.384592	0.901336	1	BirAR118G_Rad18 (+UV) - BirAR118G (+UV)	limma	0.00728022	0.0177855	FALSE	no hit	26446263
PRKDC	P78527	DNA-dependent protein kinase catalytic subunit	Homo sapiens	1	1	4	3	61	61	68651508	-0.399678	22.8333	-3.47347	0.00731364	0.0178456	-2.96854	0.384996	0.90143	1	BirAR118G_Rad18 (+UV) - BirAR118G (+UV)	limma	0.00731364	0.0178456	FALSE	no hit	68651508
SRP9	P49458	Signal recognition particle 9 kDa protein	Homo sapiens	1	1	4	3	2	2	10716090	0.336476	17.7453	3.47319	0.0073168	0.0178456	-2.96899	0.385034	0.901439	1	BirAR118G_Rad18 (+UV) - BirAR118G (+UV)	limma	0.0073168	0.0178456	FALSE	no hit	10716090
ZHX3	Q9H4I2	Zinc fingers and homeoboxes protein 3	Homo sapiens	1	1	4	3	9	9	21694700	0.569367	18.0945	3.4724	0.0073258	0.0178529	-2.97026	0.385143	0.901464	1	BirAR118G_Rad18 (+UV) - BirAR118G (+UV)	limma	0.0073258	0.0178529	FALSE	no hit	21694700
TFB1M	Q8WVM0	Dimethyladenosine transferase 1, mitochondrial	Homo sapiens	1	1	4	3	2	2	2549205	-0.245724	15.7789	-3.47125	0.00733887	0.0178646	-2.97211	0.3853	0.9015	1	BirAR118G_Rad18 (+UV) - BirAR118G (+UV)	limma	0.00733887	0.0178646	FALSE	no hit	2549205
RAB6A	P20340	Ras-related protein Rab-6A	Homo sapiens	1	1	4	3	3	5	3597510	-0.336735	17.4205	-3.47031	0.00734954	0.0178646	-2.97361	0.385428	0.901529	1	BirAR118G_Rad18 (+UV) - BirAR118G (+UV)	limma	0.00734954	0.0178646	FALSE	no hit	3597510
NME3	Q13232	Nucleoside diphosphate kinase 3	Homo sapiens	1	1	4	3	3	3	12169600	-0.43922	18.5895	-3.46988	0.0073545	0.0178646	-2.97431	0.385488	0.901543	1	BirAR118G_Rad18 (+UV) - BirAR118G (+UV)	limma	0.0073545	0.0178646	FALSE	no hit	12169600
POLR3D	P05423	DNA-directed RNA polymerase III subunit RPC4	Homo sapiens	1	1	4	3	2	2	22957640	0.367684	16.0225	3.46987	0.00735462	0.0178646	-2.97432	0.385489	0.901544	1	BirAR118G_Rad18 (+UV) - BirAR118G (+UV)	limma	0.00735462	0.0178646	FALSE	no hit	22957640
MMTAG2	Q9BU76	Multiple myeloma tumor-associated protein 2	Homo sapiens	1	1	4	3	2	3	7261768	-0.404595	16.0017	-3.46741	0.00738266	0.0179181	-2.97826	0.385825	0.901621	1	BirAR118G_Rad18 (+UV) - BirAR118G (+UV)	limma	0.00738266	0.0179181	FALSE	no hit	7261768
TCEAL4	Q96EI5	Transcription elongation factor A protein-like 4	Homo sapiens	1	1	4	3	2	2	1981656	0.360914	17.0533	3.46403	0.00742147	0.0179977	-2.98369	0.386289	0.901727	1	BirAR118G_Rad18 (+UV) - BirAR118G (+UV)	limma	0.00742147	0.0179977	FALSE	no hit	1981656
DDX54	Q8TDD1	ATP-dependent RNA helicase DDX54	Homo sapiens	1	1	4	3	3	3	17886690	-0.867157	15.4022	-3.46184	0.00744676	0.0180443	-2.9872	0.386589	0.901796	1	BirAR118G_Rad18 (+UV) - BirAR118G (+UV)	limma	0.00744676	0.0180443	FALSE	candidate	17886690
SEC31A	O94979	Protein transport protein Sec31A	Homo sapiens	1	1	4	3	8	9	29368398	-0.28022	19.796	-3.45996	0.00746859	0.0180825	-2.99023	0.386848	0.901855	1	BirAR118G_Rad18 (+UV) - BirAR118G (+UV)	limma	0.00746859	0.0180825	FALSE	no hit	29368398
PIP4K2C	Q8TBX8	Phosphatidylinositol 5-phosphate 4-kinase type-2 gamma	Homo sapiens	1	1	4	3	6	6	7339100	0.335424	16.9363	3.45539	0.00752169	0.0181963	-2.99756	0.387475	0.901999	1	BirAR118G_Rad18 (+UV) - BirAR118G (+UV)	limma	0.00752169	0.0181963	FALSE	no hit	7339100
TBP	P20226	TATA-box-binding protein	Homo sapiens	1	1	4	3	0	2	3294225	0.206111	16.3472	3.44863	0.00760107	0.0183734	-3.00841	0.388404	0.90221	1	BirAR118G_Rad18 (+UV) - BirAR118G (+UV)	limma	0.00760107	0.0183734	FALSE	no hit	3294225
MSI2	Q96DH6	RNA-binding protein Musashi homolog 2	Homo sapiens	1	1	4	3	2	2	518459	0.384148	14.6956	3.44748	0.00761472	0.0183914	-3.01027	0.388563	0.902246	1	BirAR118G_Rad18 (+UV) - BirAR118G (+UV)	limma	0.00761472	0.0183914	FALSE	no hit	518459
IMMT	Q16891	MICOS complex subunit MIC60	Homo sapiens	1	1	4	3	23	23	75994292	-0.330688	21.3069	-3.44389	0.00765734	0.0184794	-3.01604	0.389057	0.902358	1	BirAR118G_Rad18 (+UV) - BirAR118G (+UV)	limma	0.00765734	0.0184794	FALSE	no hit	75994292
MAP2K4	P45985	Dual specificity mitogen-activated protein kinase kinase 4	Homo sapiens	1	1	4	3	2	2	15574881	-0.268043	16.6052	-3.44054	0.00769727	0.0185607	-3.02141	0.389518	0.902463	1	BirAR118G_Rad18 (+UV) - BirAR118G (+UV)	limma	0.00769727	0.0185607	FALSE	no hit	15574881
ZC3HAV1L	Q96H79	Zinc finger CCCH-type antiviral protein 1-like	Homo sapiens	1	1	4	3	2	2	26632238	-0.222585	19.7796	-3.43935	0.00771151	0.01858	-3.02333	0.389682	0.9025	1	BirAR118G_Rad18 (+UV) - BirAR118G (+UV)	limma	0.00771151	0.01858	FALSE	no hit	26632238
MSN	P26038	Moesin	Homo sapiens	1	1	4	3	5	5	27005888	-0.357955	18.8324	-3.43622	0.00774909	0.0186555	-3.02835	0.390113	0.902597	1	BirAR118G_Rad18 (+UV) - BirAR118G (+UV)	limma	0.00774909	0.0186555	FALSE	no hit	27005888
SNRNP200	O75643	U5 small nuclear ribonucleoprotein 200 kDa helicase	Homo sapiens	1	1	4	3	27	28	51414747	0.256205	21.8542	3.43348	0.00778228	0.0187202	-3.03277	0.390492	0.902682	1	BirAR118G_Rad18 (+UV) - BirAR118G (+UV)	limma	0.00778228	0.0187202	FALSE	no hit	51414747
COPG1	Q9Y678	Coatomer subunit gamma-1	Homo sapiens	1	1	4	3	13	14	69882812	0.215277	21.3304	3.43101	0.00781223	0.0187705	-3.03674	0.390833	0.902759	1	BirAR118G_Rad18 (+UV) - BirAR118G (+UV)	limma	0.00781223	0.0187705	FALSE	no hit	69882812
CUL1	Q13616	Cullin-1	Homo sapiens	1	1	4	3	10	10	16628191	0.23389	18.6008	3.43071	0.0078158	0.0187705	-3.03721	0.390874	0.902768	1	BirAR118G_Rad18 (+UV) - BirAR118G (+UV)	limma	0.0078158	0.0187705	FALSE	no hit	16628191
DIP2B	Q9P265	Disco-interacting protein 2 homolog B	Homo sapiens	1	1	4	3	5	5	4234813	-0.273886	18.6429	-3.42927	0.00783339	0.0187976	-3.03953	0.391073	0.902813	1	BirAR118G_Rad18 (+UV) - BirAR118G (+UV)	limma	0.00783339	0.0187976	FALSE	no hit	4234813
PHF10	Q8WUB8	PHD finger protein 10	Homo sapiens	1	1	4	3	4	4	13534218	0.270491	18.2769	3.42816	0.00784687	0.0188148	-3.04131	0.391226	0.902847	1	BirAR118G_Rad18 (+UV) - BirAR118G (+UV)	limma	0.00784687	0.0188148	FALSE	no hit	13534218
FUBP3	Q96I24	Far upstream element-binding protein 3	Homo sapiens	1	1	4	3	8	12	285212934	-0.236071	20.0631	-3.42575	0.00787639	0.0188704	-3.04519	0.39156	0.902922	1	BirAR118G_Rad18 (+UV) - BirAR118G (+UV)	limma	0.00787639	0.0188704	FALSE	no hit	285212934
BOLA2B	Q9H3K6	BolA-like protein 2	Homo sapiens	1	1	4	3	2	2	0	0.231569	16.7269	3.41113	0.00805778	0.0192894	-3.06871	0.393584	0.903373	1	BirAR118G_Rad18 (+UV) - BirAR118G (+UV)	limma	0.00805778	0.0192894	FALSE	no hit	0
TRMU	O75648	Mitochondrial tRNA-specific 2-thiouridylase 1	Homo sapiens	1	1	4	3	2	2	0	0.274346	16.0463	3.40332	0.00815646	0.01951	-3.08128	0.394668	0.903613	1	BirAR118G_Rad18 (+UV) - BirAR118G (+UV)	limma	0.00815646	0.01951	FALSE	no hit	0
CIZ1	Q9ULV3	Cip1-interacting zinc finger protein	Homo sapiens	1	1	4	3	11	11	9919549	0.285774	18.8086	3.39952	0.00820487	0.01961	-3.08739	0.395196	0.903729	1	BirAR118G_Rad18 (+UV) - BirAR118G (+UV)	limma	0.00820487	0.01961	FALSE	no hit	9919549
CDK7	P50613	Cyclin-dependent kinase 7	Homo sapiens	1	1	4	3	5	5	14029114	0.355072	17.0432	3.39632	0.00824593	0.0196924	-3.09255	0.395641	0.903827	1	BirAR118G_Rad18 (+UV) - BirAR118G (+UV)	limma	0.00824593	0.0196924	FALSE	no hit	14029114
MYL12B	O14950	Myosin regulatory light chain 12B	Homo sapiens	1	1	4	3	0	2	6477988	-0.927469	17.0829	-3.39481	0.00826537	0.0197141	-3.09498	0.395851	0.903873	1	BirAR118G_Rad18 (+UV) - BirAR118G (+UV)	limma	0.00826537	0.0197141	FALSE	candidate	6477988
PPP6R3	Q5H9R7	Serine/threonine-protein phosphatase 6 regulatory subunit 3	Homo sapiens	1	1	4	3	6	6	17209692	0.231993	18.7655	3.39458	0.00826827	0.0197141	-3.09534	0.395882	0.90388	1	BirAR118G_Rad18 (+UV) - BirAR118G (+UV)	limma	0.00826827	0.0197141	FALSE	no hit	17209692
TRIM28	Q13263	Transcription intermediary factor 1-beta	Homo sapiens	1	1	4	3	17	17	315806348	0.206892	22.5479	3.3914	0.00830939	0.0197963	-3.10046	0.396325	0.903977	1	BirAR118G_Rad18 (+UV) - BirAR118G (+UV)	limma	0.00830939	0.0197963	FALSE	no hit	315806348
H3-3B	P84243	Histone H3.3	Homo sapiens	1	1	4	3	2	9	5716546816	-0.720671	26.3171	-3.39026	0.00832428	0.0198159	-3.10231	0.396485	0.904012	1	BirAR118G_Rad18 (+UV) - BirAR118G (+UV)	limma	0.00832428	0.0198159	FALSE	candidate	5716546816
CAPN2	P17655	Calpain-2 catalytic subunit	Homo sapiens	1	1	4	3	8	8	40964692	0.182952	19.8779	3.38128	0.00844167	0.0200793	-3.11676	0.397736	0.904285	1	BirAR118G_Rad18 (+UV) - BirAR118G (+UV)	limma	0.00844167	0.0200793	FALSE	no hit	40964692
ADRM1	Q16186	Proteasomal ubiquitin receptor ADRM1	Homo sapiens	1	1	4	3	6	6	46188901	0.214848	19.8741	3.37974	0.00846199	0.0201116	-3.11925	0.397951	0.904332	1	BirAR118G_Rad18 (+UV) - BirAR118G (+UV)	limma	0.00846199	0.0201116	FALSE	no hit	46188901
GYS1	P13807	Glycogen [starch] synthase, muscle	Homo sapiens	1	1	4	3	1	2	4822373	0.450219	17.5691	3.37917	0.00846965	0.0201137	-3.12018	0.398032	0.904349	1	BirAR118G_Rad18 (+UV) - BirAR118G (+UV)	limma	0.00846965	0.0201137	FALSE	no hit	4822373
ERBIN	Q96RT1	Erbin	Homo sapiens	1	1	4	3	3	3	683332	-0.480021	14.6768	-3.37253	0.00855783	0.0203069	-3.13087	0.398958	0.90455	1	BirAR118G_Rad18 (+UV) - BirAR118G (+UV)	limma	0.00855783	0.0203069	FALSE	no hit	683332
XRN1	Q8IZH2	5&apos;-3&apos; exoribonuclease 1	Homo sapiens	1	1	4	3	16	16	34038785	-0.240562	19.0101	-3.36673	0.00863581	0.0204684	-3.14022	0.399771	0.904726	1	BirAR118G_Rad18 (+UV) - BirAR118G (+UV)	limma	0.00863581	0.0204684	FALSE	no hit	34038785
CLASP2	O75122	CLIP-associating protein 2	Homo sapiens	1	1	4	3	6	6	1513706	-0.197493	15.4444	-3.36645	0.00863961	0.0204684	-3.14068	0.39981	0.904734	1	BirAR118G_Rad18 (+UV) - BirAR118G (+UV)	limma	0.00863961	0.0204684	FALSE	no hit	1513706
GPATCH1	Q9BRR8	G patch domain-containing protein 1	Homo sapiens	1	1	4	3	6	6	14827468	0.350912	18.7207	3.36403	0.00867229	0.0205295	-3.14457	0.400148	0.904807	1	BirAR118G_Rad18 (+UV) - BirAR118G (+UV)	limma	0.00867229	0.0205295	FALSE	no hit	14827468
MFN2	O95140	Mitofusin-2	Homo sapiens	1	1	4	3	5	6	4759792	-0.380402	15.4896	-3.35404	0.00880887	0.0208362	-3.16069	0.401549	0.905108	1	BirAR118G_Rad18 (+UV) - BirAR118G (+UV)	limma	0.00880887	0.0208362	FALSE	no hit	4759792
CCDC124	Q96CT7	Coiled-coil domain-containing protein 124	Homo sapiens	1	1	4	3	4	4	2881650	-0.337382	16.7301	-3.34766	0.00889721	0.0210285	-3.17098	0.402445	0.905299	1	BirAR118G_Rad18 (+UV) - BirAR118G (+UV)	limma	0.00889721	0.0210285	FALSE	no hit	2881650
RUFY1	Q96T51	RUN and FYVE domain-containing protein 1	Homo sapiens	1	1	4	3	6	7	17398053	-0.306885	18.7793	-3.34585	0.0089225	0.0210715	-3.1739	0.4027	0.905353	1	BirAR118G_Rad18 (+UV) - BirAR118G (+UV)	limma	0.0089225	0.0210715	FALSE	no hit	17398053
TOP3B	O95985	DNA topoisomerase 3-beta-1	Homo sapiens	1	1	4	3	3	3	0	-0.348015	15.8596	-3.34505	0.00893372	0.0210813	-3.1752	0.402813	0.905377	1	BirAR118G_Rad18 (+UV) - BirAR118G (+UV)	limma	0.00893372	0.0210813	FALSE	no hit	0
WRN	Q14191	Bifunctional 3&apos;-5&apos; exonuclease/ATP-dependent helicase WRN	Homo sapiens	1	1	4	3	7	7	587333	0.360316	16.7168	3.34071	0.00899455	0.021208	-3.1822	0.403423	0.905507	1	BirAR118G_Rad18 (+UV) - BirAR118G (+UV)	limma	0.00899455	0.021208	FALSE	no hit	587333
SRPK2	P78362	SRSF protein kinase 2	Homo sapiens	1	1	4	3	2	3	16768851	0.326255	16.188	3.33813	0.00903101	0.0212751	-3.18637	0.403786	0.905584	1	BirAR118G_Rad18 (+UV) - BirAR118G (+UV)	limma	0.00903101	0.0212751	FALSE	no hit	16768851
PYGL	P06737	Glycogen phosphorylase, liver form	Homo sapiens	1	1	4	3	23	28	75662094	0.1797	21.8733	3.33769	0.00903726	0.0212751	-3.18708	0.403849	0.905597	1	BirAR118G_Rad18 (+UV) - BirAR118G (+UV)	limma	0.00903726	0.0212751	FALSE	no hit	75662094
DDX39B	Q13838	Spliceosome RNA helicase DDX39B	Homo sapiens	1	1	4	3	5	15	262505428	0.176525	21.5283	3.33564	0.0090663	0.0213266	-3.19039	0.404137	0.905658	1	BirAR118G_Rad18 (+UV) - BirAR118G (+UV)	limma	0.0090663	0.0213266	FALSE	no hit	262505428
FAF1	Q9UNN5	FAS-associated factor 1	Homo sapiens	1	1	4	3	5	5	12630714	0.304694	17.9254	3.33187	0.00912004	0.0214361	-3.19648	0.404669	0.90577	1	BirAR118G_Rad18 (+UV) - BirAR118G (+UV)	limma	0.00912004	0.0214361	FALSE	no hit	12630714
NUDT21	O43809	Cleavage and polyadenylation specificity factor subunit 5	Homo sapiens	1	1	4	3	3	3	15828228	0.830269	17.3127	3.3289	0.00916255	0.021519	-3.20127	0.405088	0.905858	1	BirAR118G_Rad18 (+UV) - BirAR118G (+UV)	limma	0.00916255	0.021519	FALSE	enriched candidate	15828228
MICAL3	Q7RTP6	[F-actin]-monooxygenase MICAL3	Homo sapiens	1	1	4	3	6	7	978544	0.235277	17.9104	3.32342	0.00924156	0.0216874	-3.21011	0.405861	0.906021	1	BirAR118G_Rad18 (+UV) - BirAR118G (+UV)	limma	0.00924156	0.0216874	FALSE	no hit	978544
NUDT5	Q9UKK9	ADP-sugar pyrophosphatase	Homo sapiens	1	1	4	3	4	4	10201375	0.261426	16.9675	3.32278	0.00925088	0.0216922	-3.21115	0.405952	0.90604	1	BirAR118G_Rad18 (+UV) - BirAR118G (+UV)	limma	0.00925088	0.0216922	FALSE	no hit	10201375
ARID4B	Q4LE39	AT-rich interactive domain-containing protein 4B	Homo sapiens	1	1	4	3	5	5	2364470	0.302306	16.4824	3.31189	0.00941024	0.0220485	-3.22875	0.407492	0.906362	1	BirAR118G_Rad18 (+UV) - BirAR118G (+UV)	limma	0.00941024	0.0220485	FALSE	no hit	2364470
COPB2	P35606	Coatomer subunit beta&apos;	Homo sapiens	1	1	4	3	20	20	76121216	0.195583	21.6166	3.3062	0.0094946	0.0222287	-3.23794	0.408298	0.90653	1	BirAR118G_Rad18 (+UV) - BirAR118G (+UV)	limma	0.0094946	0.0222287	FALSE	no hit	76121216
PSMD13	Q9UNM6	26S proteasome non-ATPase regulatory subunit 13	Homo sapiens	1	1	4	3	2	2	1991429	0.249721	19.2543	3.30391	0.00952872	0.0222751	-3.24163	0.408622	0.906597	1	BirAR118G_Rad18 (+UV) - BirAR118G (+UV)	limma	0.00952872	0.0222751	FALSE	no hit	1991429
PPAN	Q9NQ55	Suppressor of SWI4 1 homolog	Homo sapiens	1	1	4	3	6	6	79257793	0.448552	19.9226	3.30387	0.00952939	0.0222751	-3.2417	0.408629	0.906598	1	BirAR118G_Rad18 (+UV) - BirAR118G (+UV)	limma	0.00952939	0.0222751	FALSE	no hit	79257793
CEBPZ	Q03701	CCAAT/enhancer-binding protein zeta	Homo sapiens	1	1	4	3	6	6	7321294	0.284181	18.4161	3.303	0.00954247	0.0222882	-3.24312	0.408752	0.906624	1	BirAR118G_Rad18 (+UV) - BirAR118G (+UV)	limma	0.00954247	0.0222882	FALSE	no hit	7321294
STAMBP	O95630	STAM-binding protein	Homo sapiens	1	1	4	3	4	4	18068944	0.226782	18.1737	3.29704	0.00963219	0.0224801	-3.25275	0.409598	0.906799	1	BirAR118G_Rad18 (+UV) - BirAR118G (+UV)	limma	0.00963219	0.0224801	FALSE	no hit	18068944
MAT2A	P31153	S-adenosylmethionine synthase isoform type-2	Homo sapiens	1	1	4	3	7	8	57372185	-0.214651	19.9356	-3.29604	0.00964731	0.0224978	-3.25437	0.40974	0.906828	1	BirAR118G_Rad18 (+UV) - BirAR118G (+UV)	limma	0.00964731	0.0224978	FALSE	no hit	57372185
HMGB3	O15347	High mobility group protein B3	Homo sapiens	1	1	4	3	3	4	3655259	0.349966	18.7208	3.29227	0.00970458	0.0226136	-3.26046	0.410276	0.906938	1	BirAR118G_Rad18 (+UV) - BirAR118G (+UV)	limma	0.00970458	0.0226136	FALSE	no hit	3655259
SKA2	Q8WVK7	Spindle and kinetochore-associated protein 2	Homo sapiens	1	1	4	3	2	2	0	0.64343	15.5951	3.29065	0.00972936	0.0226537	-3.26308	0.410507	0.906986	1	BirAR118G_Rad18 (+UV) - BirAR118G (+UV)	limma	0.00972936	0.0226537	FALSE	enriched candidate	0
TTLL12	Q14166	Tubulin--tyrosine ligase-like protein 12	Homo sapiens	1	1	4	3	10	10	45999491	0.181454	20.2037	3.28998	0.00973947	0.0226595	-3.26415	0.410601	0.907005	1	BirAR118G_Rad18 (+UV) - BirAR118G (+UV)	limma	0.00973947	0.0226595	FALSE	no hit	45999491
IARS1	P41252	Isoleucine--tRNA ligase, cytoplasmic	Homo sapiens	1	1	4	3	25	25	78876164	-0.184045	22.0424	-3.28822	0.00976647	0.0227046	-3.267	0.410851	0.907056	1	BirAR118G_Rad18 (+UV) - BirAR118G (+UV)	limma	0.00976647	0.0227046	FALSE	no hit	78876164
APEX1	P27695	DNA-(apurinic or apyrimidinic site) endonuclease	Homo sapiens	1	1	4	3	6	6	41963890	-0.323371	20.4649	-3.28724	0.00978161	0.022722	-3.26859	0.410992	0.907085	1	BirAR118G_Rad18 (+UV) - BirAR118G (+UV)	limma	0.00978161	0.022722	FALSE	no hit	41963890
COPB1	P53618	Coatomer subunit beta	Homo sapiens	1	1	4	3	21	21	52031194	0.18547	21.1426	3.28638	0.00979476	0.0227348	-3.26998	0.411113	0.90711	1	BirAR118G_Rad18 (+UV) - BirAR118G (+UV)	limma	0.00979476	0.0227348	FALSE	no hit	52031194
DDX50	Q9BQ39	ATP-dependent RNA helicase DDX50	Homo sapiens	1	1	4	3	10	11	202338547	-0.177359	21.0828	-3.28319	0.00984404	0.0228314	-3.27514	0.411568	0.907203	1	BirAR118G_Rad18 (+UV) - BirAR118G (+UV)	limma	0.00984404	0.0228314	FALSE	no hit	202338547
DNMT3A	Q9Y6K1	DNA (cytosine-5)-methyltransferase 3A	Homo sapiens	1	1	4	3	4	4	1394504	0.436109	16.1166	3.27523	0.00996803	0.023101	-3.28802	0.412703	0.907435	1	BirAR118G_Rad18 (+UV) - BirAR118G (+UV)	limma	0.00996803	0.023101	FALSE	no hit	1394504
DPYSL2	Q16555	Dihydropyrimidinase-related protein 2	Homo sapiens	1	1	4	3	4	4	10354939	-1.00173	14.5896	-3.27135	0.010029	0.0232186	-3.2943	0.413256	0.907547	1	BirAR118G_Rad18 (+UV) - BirAR118G (+UV)	limma	0.010029	0.0232186	TRUE	hit	10354939
XRCC4	Q13426	DNA repair protein XRCC4	Homo sapiens	1	1	4	3	3	3	7496130	0.333701	16.0888	3.27101	0.0100344	0.0232186	-3.29484	0.413305	0.907557	1	BirAR118G_Rad18 (+UV) - BirAR118G (+UV)	limma	0.0100344	0.0232186	FALSE	no hit	7496130
EZH2	Q15910	Histone-lysine N-methyltransferase EZH2	Homo sapiens	1	1	4	3	3	5	15466922	0.314002	16.5249	3.26837	0.0100761	0.0232972	-3.29912	0.413682	0.907634	1	BirAR118G_Rad18 (+UV) - BirAR118G (+UV)	limma	0.0100761	0.0232972	FALSE	no hit	15466922
HPRT1	P00492	Hypoxanthine-guanine phosphoribosyltransferase	Homo sapiens	1	1	4	3	3	3	1189435	-0.329053	15.6769	-3.26155	0.0101849	0.0235304	-3.31016	0.414657	0.907831	1	BirAR118G_Rad18 (+UV) - BirAR118G (+UV)	limma	0.0101849	0.0235304	FALSE	no hit	1189435
C19orf53	Q9UNZ5	Leydig cell tumor 10 kDa protein homolog	Homo sapiens	1	1	4	3	3	3	12686189	-1.32751	18.8826	-3.25717	0.0102554	0.0236748	-3.31725	0.415284	0.907957	1	BirAR118G_Rad18 (+UV) - BirAR118G (+UV)	limma	0.0102554	0.0236748	TRUE	hit	12686189
SPIRE1	Q08AE8	Protein spire homolog 1	Homo sapiens	1	1	4	3	3	3	4514615	-0.256407	18.7757	-3.25604	0.0102737	0.0236987	-3.31908	0.415446	0.90799	1	BirAR118G_Rad18 (+UV) - BirAR118G (+UV)	limma	0.0102737	0.0236987	FALSE	no hit	4514615
RHOA	P61586	Transforming protein RhoA	Homo sapiens	1	1	4	3	3	4	50062964	0.248973	18.3549	3.25534	0.010285	0.0237065	-3.32021	0.415546	0.90801	1	BirAR118G_Rad18 (+UV) - BirAR118G (+UV)	limma	0.010285	0.0237065	FALSE	no hit	50062964
SMARCAL1	Q9NZC9	SWI/SNF-related matrix-associated actin-dependent regulator of chromatin subfamily A-like protein 1	Homo sapiens	1	1	4	3	2	2	3038094	0.190155	15.7079	3.25298	0.0103233	0.0237764	-3.32404	0.415885	0.908078	1	BirAR118G_Rad18 (+UV) - BirAR118G (+UV)	limma	0.0103233	0.0237764	FALSE	no hit	3038094
HOXB9	P17482	Homeobox protein Hox-B9	Homo sapiens	1	1	4	3	4	5	6192398	1.02555	16.7494	3.25069	0.0103606	0.0238438	-3.32774	0.416212	0.908144	1	BirAR118G_Rad18 (+UV) - BirAR118G (+UV)	limma	0.0103606	0.0238438	TRUE	enriched hit	6192398
RIPK1	Q13546	Receptor-interacting serine/threonine-protein kinase 1	Homo sapiens	1	1	4	3	3	3	888978	0.319392	16.814	3.24991	0.0103734	0.0238548	-3.32901	0.416325	0.908166	1	BirAR118G_Rad18 (+UV) - BirAR118G (+UV)	limma	0.0103734	0.0238548	FALSE	no hit	888978
DAP3	P51398	28S ribosomal protein S29, mitochondrial	Homo sapiens	1	1	4	3	4	4	11951275	-0.357486	18.298	-3.24848	0.0103968	0.0238901	-3.33132	0.41653	0.908207	1	BirAR118G_Rad18 (+UV) - BirAR118G (+UV)	limma	0.0103968	0.0238901	FALSE	no hit	11951275
RBM15	Q96T37	RNA-binding protein 15	Homo sapiens	1	1	4	3	14	16	94855158	-0.249257	20.2697	-3.24596	0.0104381	0.0239666	-3.3354	0.416891	0.908279	1	BirAR118G_Rad18 (+UV) - BirAR118G (+UV)	limma	0.0104381	0.0239666	FALSE	no hit	94855158
MID1	O15344	E3 ubiquitin-protein ligase Midline-1	Homo sapiens	1	1	4	3	6	8	21303469	0.178973	19.1565	3.24375	0.0104746	0.0240318	-3.33898	0.417209	0.908343	1	BirAR118G_Rad18 (+UV) - BirAR118G (+UV)	limma	0.0104746	0.0240318	FALSE	no hit	21303469
PSMA6	P60900	Proteasome subunit alpha type-6	Homo sapiens	1	1	4	3	6	6	38005488	-0.252429	19.9769	-3.23832	0.0105646	0.0242198	-3.34779	0.417989	0.908498	1	BirAR118G_Rad18 (+UV) - BirAR118G (+UV)	limma	0.0105646	0.0242198	FALSE	no hit	38005488
SLC3A2	P08195	4F2 cell-surface antigen heavy chain	Homo sapiens	1	1	4	3	8	8	36556932	0.232437	19.793	3.23425	0.0106325	0.0243567	-3.35437	0.418573	0.908614	1	BirAR118G_Rad18 (+UV) - BirAR118G (+UV)	limma	0.0106325	0.0243567	FALSE	no hit	36556932
ABCC1	P33527	Multidrug resistance-associated protein 1	Homo sapiens	1	1	4	3	2	2	0	-0.400061	14.1579	-3.23364	0.0106429	0.0243616	-3.35536	0.418662	0.908632	1	BirAR118G_Rad18 (+UV) - BirAR118G (+UV)	limma	0.0106429	0.0243616	FALSE	no hit	0
DPYSL5	Q9BPU6	Dihydropyrimidinase-related protein 5	Homo sapiens	1	1	4	3	5	5	1392436410	-0.52164	22.2408	-3.22906	0.0107201	0.0245057	-3.36279	0.419322	0.908763	1	BirAR118G_Rad18 (+UV) - BirAR118G (+UV)	limma	0.0107201	0.0245057	FALSE	no hit	1392436410
PARP2	Q9UGN5	Poly [ADP-ribose] polymerase 2	Homo sapiens	1	1	4	3	4	4	0	-0.321829	17.3729	-3.22893	0.0107223	0.0245057	-3.363	0.41934	0.908766	1	BirAR118G_Rad18 (+UV) - BirAR118G (+UV)	limma	0.0107223	0.0245057	FALSE	no hit	0
RPS6KA1	Q15418	Ribosomal protein S6 kinase alpha-1	Homo sapiens	1	1	4	3	3	7	2855072	-0.239935	18.8055	-3.22831	0.0107328	0.0245109	-3.364	0.41943	0.908784	1	BirAR118G_Rad18 (+UV) - BirAR118G (+UV)	limma	0.0107328	0.0245109	FALSE	no hit	2855072
BRCA2	P51587	Breast cancer type 2 susceptibility protein	Homo sapiens	1	1	4	3	5	5	1290217	0.501865	16.1793	3.22496	0.0107895	0.0246217	-3.36942	0.419912	0.908879	1	BirAR118G_Rad18 (+UV) - BirAR118G (+UV)	limma	0.0107895	0.0246217	FALSE	no hit	1290217
SYNJ2	O15056	Synaptojanin-2	Homo sapiens	1	1	4	3	2	2	0	0.416757	14.5517	3.2242	0.0108025	0.0246324	-3.37066	0.420021	0.908901	1	BirAR118G_Rad18 (+UV) - BirAR118G (+UV)	limma	0.0108025	0.0246324	FALSE	no hit	0
CAPZA1	P52907	F-actin-capping protein subunit alpha-1	Homo sapiens	1	1	4	3	7	9	105517474	-0.204519	21.0242	-3.22187	0.0108424	0.0247043	-3.37444	0.420358	0.908967	1	BirAR118G_Rad18 (+UV) - BirAR118G (+UV)	limma	0.0108424	0.0247043	FALSE	no hit	105517474
USP11	P51784	Ubiquitin carboxyl-terminal hydrolase 11	Homo sapiens	1	1	4	3	3	3	661140	0.730377	13.3731	3.2204	0.0108675	0.0247253	-3.37681	0.420569	0.909009	1	BirAR118G_Rad18 (+UV) - BirAR118G (+UV)	limma	0.0108675	0.0247253	FALSE	enriched candidate	661140
UQCRC1	P31930	Cytochrome b-c1 complex subunit 1, mitochondrial	Homo sapiens	1	1	4	3	9	10	159841224	0.214573	20.8758	3.22036	0.0108682	0.0247253	-3.37688	0.420575	0.90901	1	BirAR118G_Rad18 (+UV) - BirAR118G (+UV)	limma	0.0108682	0.0247253	FALSE	no hit	159841224
MAPK9	P45984	Mitogen-activated protein kinase 9	Homo sapiens	1	1	4	3	1	3	17791280	0.488404	18.6706	3.21622	0.0109395	0.0248685	-3.3836	0.421173	0.909127	1	BirAR118G_Rad18 (+UV) - BirAR118G (+UV)	limma	0.0109395	0.0248685	FALSE	no hit	17791280
GNL2	Q13823	Nucleolar GTP-binding protein 2	Homo sapiens	1	1	4	3	5	5	35583460	-0.434054	17.8511	-3.21461	0.0109673	0.0249129	-3.38621	0.421406	0.909173	1	BirAR118G_Rad18 (+UV) - BirAR118G (+UV)	limma	0.0109673	0.0249129	FALSE	no hit	35583460
HMMR	O75330	Hyaluronan mediated motility receptor	Homo sapiens	1	1	4	3	4	4	251708	-0.269357	17.2409	-3.21156	0.0110203	0.025014	-3.39115	0.421846	0.909259	1	BirAR118G_Rad18 (+UV) - BirAR118G (+UV)	limma	0.0110203	0.025014	FALSE	no hit	251708
MRPS31	Q92665	28S ribosomal protein S31, mitochondrial	Homo sapiens	1	1	4	3	6	6	2132332	-0.208467	18.4952	-3.21058	0.0110373	0.0250336	-3.39274	0.421987	0.909287	1	BirAR118G_Rad18 (+UV) - BirAR118G (+UV)	limma	0.0110373	0.0250336	FALSE	no hit	2132332
SLC25A10	Q9UBX3	Mitochondrial dicarboxylate carrier	Homo sapiens	1	1	4	3	4	4	21375321	0.219126	18.8785	3.20492	0.0111365	0.0252393	-3.40192	0.422806	0.909446	1	BirAR118G_Rad18 (+UV) - BirAR118G (+UV)	limma	0.0111365	0.0252393	FALSE	no hit	21375321
SCRN1	Q12765	Secernin-1	Homo sapiens	1	1	4	3	7	7	14561547	-0.303693	19.9097	-3.2028	0.0111738	0.0253046	-3.40535	0.423113	0.909506	1	BirAR118G_Rad18 (+UV) - BirAR118G (+UV)	limma	0.0111738	0.0253046	FALSE	no hit	14561547
AURKB	Q96GD4	Aurora kinase B	Homo sapiens	1	1	4	3	4	4	7095097	-0.446067	18.106	-3.20159	0.0111952	0.0253339	-3.40732	0.423289	0.90954	1	BirAR118G_Rad18 (+UV) - BirAR118G (+UV)	limma	0.0111952	0.0253339	FALSE	no hit	7095097
POLR3B	Q9NW08	DNA-directed RNA polymerase III subunit RPC2	Homo sapiens	1	1	4	3	3	3	9244168	-0.16835	18.751	-3.1966	0.0112838	0.025515	-3.41541	0.424011	0.90968	1	BirAR118G_Rad18 (+UV) - BirAR118G (+UV)	limma	0.0112838	0.025515	FALSE	no hit	9244168
HOXD13	P35453	Homeobox protein Hox-D13	Homo sapiens	1	1	4	3	2	2	0	0.18343	15.9313	3.19594	0.0112956	0.0255223	-3.41648	0.424107	0.909699	1	BirAR118G_Rad18 (+UV) - BirAR118G (+UV)	limma	0.0112956	0.0255223	FALSE	no hit	0
DAPK3	O43293	Death-associated protein kinase 3	Homo sapiens	1	1	4	3	2	2	619610	-0.291171	14.8839	-3.19438	0.0113236	0.0255661	-3.41902	0.424334	0.909743	1	BirAR118G_Rad18 (+UV) - BirAR118G (+UV)	limma	0.0113236	0.0255661	FALSE	no hit	619610
EIF6	P56537	Eukaryotic translation initiation factor 6	Homo sapiens	1	1	4	3	3	3	25216531	0.236968	19.2331	3.18704	0.0114558	0.0258449	-3.43092	0.425399	0.909949	1	BirAR118G_Rad18 (+UV) - BirAR118G (+UV)	limma	0.0114558	0.0258449	FALSE	no hit	25216531
RAB5C	P51148	Ras-related protein Rab-5C	Homo sapiens	1	1	4	3	3	4	10961848	-0.443997	17.1412	-3.1838	0.0115147	0.0259581	-3.43618	0.42587	0.910039	1	BirAR118G_Rad18 (+UV) - BirAR118G (+UV)	limma	0.0115147	0.0259581	FALSE	no hit	10961848
ARAF	P10398	Serine/threonine-protein kinase A-Raf	Homo sapiens	1	1	4	3	3	7	7221900	0.19912	18.9295	3.18239	0.0115404	0.0259966	-3.43848	0.426075	0.910079	1	BirAR118G_Rad18 (+UV) - BirAR118G (+UV)	limma	0.0115404	0.0259966	FALSE	no hit	7221900
NKRF	O15226	NF-kappa-B-repressing factor	Homo sapiens	1	1	4	3	21	21	53790059	-0.193308	21.1047	-3.17532	0.0116702	0.0262689	-3.44994	0.427102	0.910276	1	BirAR118G_Rad18 (+UV) - BirAR118G (+UV)	limma	0.0116702	0.0262689	FALSE	no hit	53790059
SLX9	Q9NSI2	Ribosome biogenesis protein SLX9 homolog	Homo sapiens	1	1	4	3	7	7	29377510	0.766215	18.7653	3.16944	0.0117793	0.0264945	-3.45948	0.427959	0.910439	1	BirAR118G_Rad18 (+UV) - BirAR118G (+UV)	limma	0.0117793	0.0264945	FALSE	enriched candidate	29377510
RNF138	Q8WVD3	E3 ubiquitin-protein ligase RNF138	Homo sapiens	1	1	4	3	2	2	0	-0.42553	14.6229	-3.16847	0.0117975	0.0265155	-3.46107	0.428101	0.910466	1	BirAR118G_Rad18 (+UV) - BirAR118G (+UV)	limma	0.0117975	0.0265155	FALSE	no hit	0
BCCIP	Q9P287	BRCA2 and CDKN1A-interacting protein	Homo sapiens	1	1	4	3	5	5	9931067	0.209394	18.7546	3.16164	0.0119258	0.0267835	-3.47215	0.429097	0.910655	1	BirAR118G_Rad18 (+UV) - BirAR118G (+UV)	limma	0.0119258	0.0267835	FALSE	no hit	9931067
KMT2A	Q03164	Histone-lysine N-methyltransferase 2A	Homo sapiens	1	1	4	3	16	16	1922087	0.21562	19.3158	3.15732	0.0120077	0.0269471	-3.47916	0.429728	0.910775	1	BirAR118G_Rad18 (+UV) - BirAR118G (+UV)	limma	0.0120077	0.0269471	FALSE	no hit	1922087
KNL1	Q8NG31	Kinetochore scaffold 1	Homo sapiens	1	1	4	3	16	16	21240430	0.341115	19.5475	3.15502	0.0120516	0.0270253	-3.4829	0.430064	0.910838	1	BirAR118G_Rad18 (+UV) - BirAR118G (+UV)	limma	0.0120516	0.0270253	FALSE	no hit	21240430
ZNF24	P17028	Zinc finger protein 24	Homo sapiens	1	1	4	3	8	8	55726857	0.416849	20.0622	3.14992	0.0121494	0.0272242	-3.49119	0.43081	0.910979	1	BirAR118G_Rad18 (+UV) - BirAR118G (+UV)	limma	0.0121494	0.0272242	FALSE	no hit	55726857
SLC25A13	Q9UJS0	Electrogenic aspartate/glutamate antiporter SLC25A13, mitochondrial	Homo sapiens	1	1	4	3	8	10	45276906	0.165032	20.6497	3.14138	0.0123151	0.0275746	-3.50506	0.432061	0.911214	1	BirAR118G_Rad18 (+UV) - BirAR118G (+UV)	limma	0.0123151	0.0275746	FALSE	no hit	45276906
RPL35	P42766	60S ribosomal protein L35	Homo sapiens	1	1	4	3	2	2	10999253	-0.960501	18.1963	-3.14071	0.0123282	0.0275833	-3.50615	0.432159	0.911232	1	BirAR118G_Rad18 (+UV) - BirAR118G (+UV)	limma	0.0123282	0.0275833	FALSE	candidate	10999253
PHIP	Q8WWQ0	PH-interacting protein	Homo sapiens	1	1	4	3	8	9	21389314	-0.358074	18.1868	-3.13659	0.012409	0.0277432	-3.51284	0.432763	0.911345	1	BirAR118G_Rad18 (+UV) - BirAR118G (+UV)	limma	0.012409	0.0277432	FALSE	no hit	21389314
STK26	Q9P289	Serine/threonine-protein kinase 26	Homo sapiens	1	1	4	3	2	3	741410	0.226446	17.1968	3.13492	0.0124419	0.0277959	-3.51555	0.433008	0.911391	1	BirAR118G_Rad18 (+UV) - BirAR118G (+UV)	limma	0.0124419	0.0277959	FALSE	no hit	741410
SMARCAD1	Q9H4L7	SWI/SNF-related matrix-associated actin-dependent regulator of chromatin subfamily A containing DEAD/H box 1	Homo sapiens	1	1	4	3	9	9	21360010	0.199835	18.2811	3.13389	0.0124622	0.0278204	-3.51722	0.433159	0.911419	1	BirAR118G_Rad18 (+UV) - BirAR118G (+UV)	limma	0.0124622	0.0278204	FALSE	no hit	21360010
NEDD1	Q8NHV4	Protein NEDD1	Homo sapiens	1	1	4	3	4	4	3254826	-0.168844	17.0768	-3.12563	0.0126266	0.0281664	-3.53064	0.434372	0.911644	1	BirAR118G_Rad18 (+UV) - BirAR118G (+UV)	limma	0.0126266	0.0281664	FALSE	no hit	3254826
MRPL9	Q9BYD2	39S ribosomal protein L9, mitochondrial	Homo sapiens	1	1	4	3	3	3	19561033	-0.194699	18.5078	-3.11793	0.012782	0.0284915	-3.54315	0.435505	0.911854	1	BirAR118G_Rad18 (+UV) - BirAR118G (+UV)	limma	0.012782	0.0284915	FALSE	no hit	19561033
DDX31	Q9H8H2	Probable ATP-dependent RNA helicase DDX31	Homo sapiens	1	1	4	3	2	2	437961	-0.753049	15.5339	-3.11274	0.0128879	0.0287061	-3.55159	0.43627	0.911995	1	BirAR118G_Rad18 (+UV) - BirAR118G (+UV)	limma	0.0128879	0.0287061	FALSE	candidate	437961
SON	P18583	Protein SON	Homo sapiens	1	1	4	3	14	15	43898014	0.217735	19.6077	3.10465	0.0130546	0.0290558	-3.56474	0.437463	0.912214	1	BirAR118G_Rad18 (+UV) - BirAR118G (+UV)	limma	0.0130546	0.0290558	FALSE	no hit	43898014
VBP1	P61758	Prefoldin subunit 3	Homo sapiens	1	1	4	3	4	4	0	0.388834	15.0249	3.10317	0.0130855	0.0290647	-3.56716	0.437682	0.912254	1	BirAR118G_Rad18 (+UV) - BirAR118G (+UV)	limma	0.0130855	0.0290647	FALSE	no hit	0
TRMT61A	Q96FX7	tRNA (adenine(58)-N(1))-methyltransferase catalytic subunit TRMT61A	Homo sapiens	1	1	4	3	3	3	2204077	-0.250651	17.8236	-3.10312	0.0130865	0.0290647	-3.56724	0.43769	0.912255	1	BirAR118G_Rad18 (+UV) - BirAR118G (+UV)	limma	0.0130865	0.0290647	FALSE	no hit	2204077
MNAT1	P51948	CDK-activating kinase assembly factor MAT1	Homo sapiens	1	1	4	3	2	2	679039	0.335165	14.7139	3.10305	0.0130879	0.0290647	-3.56735	0.4377	0.912257	1	BirAR118G_Rad18 (+UV) - BirAR118G (+UV)	limma	0.0130879	0.0290647	FALSE	no hit	679039
ABCF3	Q9NUQ8	ATP-binding cassette sub-family F member 3	Homo sapiens	1	1	4	3	11	11	16372701	0.160757	19.5739	3.1007	0.0131369	0.0291517	-3.57116	0.438046	0.912321	1	BirAR118G_Rad18 (+UV) - BirAR118G (+UV)	limma	0.0131369	0.0291517	FALSE	no hit	16372701
CCT7	Q99832	T-complex protein 1 subunit eta	Homo sapiens	1	1	4	3	24	24	476699952	0.224201	22.9353	3.10007	0.01315	0.0291592	-3.57219	0.438139	0.912338	1	BirAR118G_Rad18 (+UV) - BirAR118G (+UV)	limma	0.01315	0.0291592	FALSE	no hit	476699952
NDUFB7	P17568	NADH dehydrogenase [ubiquinone] 1 beta subcomplex subunit 7	Homo sapiens	1	1	4	3	2	2	0	-0.39322	15.8176	-3.09953	0.0131614	0.0291627	-3.57307	0.43822	0.912352	1	BirAR118G_Rad18 (+UV) - BirAR118G (+UV)	limma	0.0131614	0.0291627	FALSE	no hit	0
ARHGEF2	Q92974	Rho guanine nucleotide exchange factor 2	Homo sapiens	1	1	4	3	17	17	34729545	-0.190268	20.7234	-3.099	0.0131724	0.0291654	-3.57393	0.438297	0.912366	1	BirAR118G_Rad18 (+UV) - BirAR118G (+UV)	limma	0.0131724	0.0291654	FALSE	no hit	34729545
MOB3A	Q96BX8	MOB kinase activator 3A	Homo sapiens	1	1	4	3	1	2	0	0.415259	17.7789	3.09446	0.013268	0.0293552	-3.58132	0.43897	0.912489	1	BirAR118G_Rad18 (+UV) - BirAR118G (+UV)	limma	0.013268	0.0293552	FALSE	no hit	0
VRK1	Q99986	Serine/threonine-protein kinase VRK1	Homo sapiens	1	1	4	3	3	3	1958606	0.347481	16.3578	3.0937	0.013284	0.0293688	-3.58255	0.439082	0.912509	1	BirAR118G_Rad18 (+UV) - BirAR118G (+UV)	limma	0.013284	0.0293688	FALSE	no hit	1958606
NFS1	Q9Y697	Cysteine desulfurase	Homo sapiens	1	1	4	3	4	4	18255752	0.182304	18.2513	3.08858	0.0133925	0.0295867	-3.59087	0.439839	0.912647	1	BirAR118G_Rad18 (+UV) - BirAR118G (+UV)	limma	0.0133925	0.0295867	FALSE	no hit	18255752
NSF	P46459	Vesicle-fusing ATPase	Homo sapiens	1	1	4	3	12	12	24323872	-0.183467	19.8243	-3.08739	0.0134179	0.0296209	-3.59281	0.440015	0.912679	1	BirAR118G_Rad18 (+UV) - BirAR118G (+UV)	limma	0.0134179	0.0296209	FALSE	no hit	24323872
ABCF1	Q8NE71	ATP-binding cassette sub-family F member 1	Homo sapiens	1	1	4	3	10	12	18419028	0.194169	18.4386	3.07766	0.0136273	0.0300609	-3.60863	0.441458	0.912939	1	BirAR118G_Rad18 (+UV) - BirAR118G (+UV)	limma	0.0136273	0.0300609	FALSE	no hit	18419028
DDX6	P26196	Probable ATP-dependent RNA helicase DDX6	Homo sapiens	1	1	4	3	10	10	50965874	0.217668	20.5005	3.075	0.0136852	0.0301524	-3.61296	0.441852	0.91301	1	BirAR118G_Rad18 (+UV) - BirAR118G (+UV)	limma	0.0136852	0.0301524	FALSE	no hit	50965874
ATP5MG	O75964	ATP synthase subunit g, mitochondrial	Homo sapiens	1	1	4	3	2	2	662732	-0.438528	14.0226	-3.07482	0.013689	0.0301524	-3.61325	0.441879	0.913015	1	BirAR118G_Rad18 (+UV) - BirAR118G (+UV)	limma	0.013689	0.0301524	FALSE	no hit	662732
SAE1	Q9UBE0	SUMO-activating enzyme subunit 1	Homo sapiens	1	1	4	3	15	15	63817201	-0.162483	21.1042	-3.07427	0.0137011	0.0301565	-3.61415	0.441961	0.91303	1	BirAR118G_Rad18 (+UV) - BirAR118G (+UV)	limma	0.0137011	0.0301565	FALSE	no hit	63817201
PNPT1	Q8TCS8	Polyribonucleotide nucleotidyltransferase 1, mitochondrial	Homo sapiens	1	1	4	3	5	5	12496143	-0.633175	18.5999	-3.07275	0.0137343	0.0302072	-3.61662	0.442186	0.91307	1	BirAR118G_Rad18 (+UV) - BirAR118G (+UV)	limma	0.0137343	0.0302072	FALSE	candidate	12496143
SHOC2	Q9UQ13	Leucine-rich repeat protein SHOC-2	Homo sapiens	1	1	4	3	4	4	9441883	-0.237382	17.9453	-3.07097	0.0137734	0.030271	-3.61952	0.442452	0.913118	1	BirAR118G_Rad18 (+UV) - BirAR118G (+UV)	limma	0.0137734	0.030271	FALSE	no hit	9441883
ZEB2	O60315	Zinc finger E-box-binding homeobox 2	Homo sapiens	1	1	4	3	4	4	2141624	0.237608	17.2954	3.06789	0.013841	0.0303768	-3.62453	0.442909	0.9132	1	BirAR118G_Rad18 (+UV) - BirAR118G (+UV)	limma	0.013841	0.0303768	FALSE	no hit	2141624
GOT2	P00505	Aspartate aminotransferase, mitochondrial	Homo sapiens	1	1	4	3	9	9	13249922	-0.420063	19.503	-3.06765	0.0138462	0.0303768	-3.62491	0.442944	0.913206	1	BirAR118G_Rad18 (+UV) - BirAR118G (+UV)	limma	0.0138462	0.0303768	FALSE	no hit	13249922
H2AC17	P0C0S8	Histone H2A type 1	Homo sapiens	1	1	4	3	0	3	5116804576	-0.661881	23.5677	-3.06739	0.0138521	0.0303768	-3.62535	0.442984	0.913213	1	BirAR118G_Rad18 (+UV) - BirAR118G (+UV)	limma	0.0138521	0.0303768	FALSE	candidate	5116804576
EIF5B	O60841	Eukaryotic translation initiation factor 5B	Homo sapiens	1	1	4	3	6	6	0	0.295409	18.7599	3.06458	0.0139143	0.0304907	-3.62992	0.443402	0.913288	1	BirAR118G_Rad18 (+UV) - BirAR118G (+UV)	limma	0.0139143	0.0304907	FALSE	no hit	0
GLI3	P10071	Transcriptional activator GLI3	Homo sapiens	1	1	4	3	1	2	2243135	-0.329461	16.2287	-3.06132	0.0139867	0.0306268	-3.63522	0.443887	0.913374	1	BirAR118G_Rad18 (+UV) - BirAR118G (+UV)	limma	0.0139867	0.0306268	FALSE	no hit	2243135
JUP	P14923	Junction plakoglobin	Homo sapiens	1	1	4	3	8	10	35795497	-0.917272	19.7797	-3.05941	0.0140293	0.0306974	-3.63832	0.44417	0.913425	1	BirAR118G_Rad18 (+UV) - BirAR118G (+UV)	limma	0.0140293	0.0306974	FALSE	candidate	35795497
IGBP1	P78318	Immunoglobulin-binding protein 1	Homo sapiens	1	1	4	3	3	3	1393706	0.414101	14.0027	3.0564	0.0140967	0.0308223	-3.64322	0.444619	0.913505	1	BirAR118G_Rad18 (+UV) - BirAR118G (+UV)	limma	0.0140967	0.0308223	FALSE	no hit	1393706
NUP37	Q8NFH4	Nucleoporin Nup37	Homo sapiens	1	1	4	3	4	4	14508507	0.392295	14.3748	3.05426	0.0141448	0.0309048	-3.6467	0.444937	0.913561	1	BirAR118G_Rad18 (+UV) - BirAR118G (+UV)	limma	0.0141448	0.0309048	FALSE	no hit	14508507
RPL32	P62910	60S ribosomal protein L32	Homo sapiens	1	1	4	3	6	6	124973908	-0.737556	21.3748	-3.05181	0.0142003	0.0310033	-3.65069	0.445303	0.913626	1	BirAR118G_Rad18 (+UV) - BirAR118G (+UV)	limma	0.0142003	0.0310033	FALSE	candidate	124973908
DNAJB12	Q9NXW2	DnaJ homolog subfamily B member 12	Homo sapiens	1	1	4	3	2	2	0	-0.823021	14.6715	-3.04853	0.0142746	0.0311427	-3.65602	0.445792	0.913713	1	BirAR118G_Rad18 (+UV) - BirAR118G (+UV)	limma	0.0142746	0.0311427	FALSE	candidate	0
UBN2	Q6ZU65	Ubinuclein-2	Homo sapiens	1	1	4	3	12	12	29362262	-0.734447	18.7759	-3.04722	0.0143045	0.0311851	-3.65816	0.445988	0.913747	1	BirAR118G_Rad18 (+UV) - BirAR118G (+UV)	limma	0.0143045	0.0311851	FALSE	candidate	29362262
RPUSD2	Q8IZ73	Pseudouridylate synthase RPUSD2	Homo sapiens	1	1	4	3	4	4	6395278	0.24718	17.2338	3.04486	0.0143584	0.0312797	-3.66199	0.44634	0.913809	1	BirAR118G_Rad18 (+UV) - BirAR118G (+UV)	limma	0.0143584	0.0312797	FALSE	no hit	6395278
MARCKSL1	P49006	MARCKS-related protein	Homo sapiens	1	1	4	3	2	2	0	-0.878159	16.6348	-3.04197	0.0144249	0.0314016	-3.66671	0.446772	0.913886	1	BirAR118G_Rad18 (+UV) - BirAR118G (+UV)	limma	0.0144249	0.0314016	FALSE	candidate	0
ELOC	Q15369	Elongin-C	Homo sapiens	1	1	4	3	2	2	5086559	0.223432	16.9655	3.03815	0.014513	0.0315704	-3.67292	0.447343	0.913986	1	BirAR118G_Rad18 (+UV) - BirAR118G (+UV)	limma	0.014513	0.0315704	FALSE	no hit	5086559
CDX2	Q99626	Homeobox protein CDX-2	Homo sapiens	1	1	4	3	1	2	7593212	0.432683	17.8425	3.03328	0.0146263	0.0317935	-3.68085	0.448072	0.914114	1	BirAR118G_Rad18 (+UV) - BirAR118G (+UV)	limma	0.0146263	0.0317935	FALSE	no hit	7593212
USP28	Q96RU2	Ubiquitin carboxyl-terminal hydrolase 28	Homo sapiens	1	1	4	3	8	8	12097496	0.407545	18.9111	3.02779	0.0147549	0.0320496	-3.68978	0.448893	0.914258	1	BirAR118G_Rad18 (+UV) - BirAR118G (+UV)	limma	0.0147549	0.0320496	FALSE	no hit	12097496
USP7	Q93009	Ubiquitin carboxyl-terminal hydrolase 7	Homo sapiens	1	1	4	3	26	26	102052560	0.289278	22.2891	3.02482	0.014825	0.0321784	-3.69461	0.449338	0.914335	1	BirAR118G_Rad18 (+UV) - BirAR118G (+UV)	limma	0.014825	0.0321784	FALSE	no hit	102052560
CHAF1A	Q13111	Chromatin assembly factor 1 subunit A	Homo sapiens	1	1	4	3	15	16	34991783	0.196129	19.6138	3.02296	0.0148692	0.032251	-3.69765	0.449618	0.914384	1	BirAR118G_Rad18 (+UV) - BirAR118G (+UV)	limma	0.0148692	0.032251	FALSE	no hit	34991783
MYO5A	Q9Y4I1	Unconventional myosin-Va	Homo sapiens	1	1	4	3	1	2	0	-0.374048	15.1734	-3.02236	0.0148833	0.032258	-3.69862	0.449707	0.914399	1	BirAR118G_Rad18 (+UV) - BirAR118G (+UV)	limma	0.0148833	0.032258	FALSE	no hit	0
USP47	Q96K76	Ubiquitin carboxyl-terminal hydrolase 47	Homo sapiens	1	1	4	3	6	6	9106252	0.337999	14.9258	3.0199	0.0149421	0.0323543	-3.70263	0.450077	0.914464	1	BirAR118G_Rad18 (+UV) - BirAR118G (+UV)	limma	0.0149421	0.0323543	FALSE	no hit	9106252
TLE1	Q04724	Transducin-like enhancer protein 1	Homo sapiens	1	1	4	3	4	4	13027738	0.1766	17.7971	3.01959	0.0149495	0.0323543	-3.70314	0.450123	0.914472	1	BirAR118G_Rad18 (+UV) - BirAR118G (+UV)	limma	0.0149495	0.0323543	FALSE	no hit	13027738
PDCL3	Q9H2J4	Phosducin-like protein 3	Homo sapiens	1	1	4	3	2	2	228519	0.651084	13.8213	3.01588	0.0150382	0.0325227	-3.70917	0.45068	0.914568	1	BirAR118G_Rad18 (+UV) - BirAR118G (+UV)	limma	0.0150382	0.0325227	FALSE	enriched candidate	228519
YES1	P07947	Tyrosine-protein kinase Yes	Homo sapiens	1	1	4	3	1	3	30133503	-0.220893	18.3059	-3.01453	0.0150707	0.0325693	-3.71137	0.450882	0.914604	1	BirAR118G_Rad18 (+UV) - BirAR118G (+UV)	limma	0.0150707	0.0325693	FALSE	no hit	30133503
NSUN5	Q96P11	28S rRNA (cytosine-C(5))-methyltransferase	Homo sapiens	1	1	4	3	2	3	29634712	-0.26733	17.2691	-3.01382	0.0150878	0.0325826	-3.71252	0.450989	0.914622	1	BirAR118G_Rad18 (+UV) - BirAR118G (+UV)	limma	0.0150878	0.0325826	FALSE	no hit	29634712
ROCK1	Q13464	Rho-associated protein kinase 1	Homo sapiens	1	1	4	3	4	5	5071488	-0.309373	16.1724	-3.01076	0.0151617	0.0327003	-3.7175	0.451449	0.914702	1	BirAR118G_Rad18 (+UV) - BirAR118G (+UV)	limma	0.0151617	0.0327003	FALSE	no hit	5071488
KIF2A	O00139	Kinesin-like protein KIF2A	Homo sapiens	1	1	4	3	15	17	48982906	0.223685	21.004	3.01065	0.0151643	0.0327003	-3.71768	0.451465	0.914704	1	BirAR118G_Rad18 (+UV) - BirAR118G (+UV)	limma	0.0151643	0.0327003	FALSE	no hit	48982906
EML4	Q9HC35	Echinoderm microtubule-associated protein-like 4	Homo sapiens	1	1	4	3	14	14	26666296	-0.197954	19.3198	-2.99772	0.015481	0.0333593	-3.73874	0.453411	0.915039	1	BirAR118G_Rad18 (+UV) - BirAR118G (+UV)	limma	0.015481	0.0333593	FALSE	no hit	26666296
CYLD	Q9NQC7	Ubiquitin carboxyl-terminal hydrolase CYLD	Homo sapiens	1	1	4	3	3	3	0	0.312946	14.9036	2.99649	0.0155114	0.0334004	-3.74073	0.453596	0.915071	1	BirAR118G_Rad18 (+UV) - BirAR118G (+UV)	limma	0.0155114	0.0334004	FALSE	no hit	0
PLAA	Q9Y263	Phospholipase A-2-activating protein	Homo sapiens	1	1	4	3	13	13	37373603	-0.250362	20.2521	-2.99553	0.0155352	0.0334276	-3.7423	0.45374	0.915096	1	BirAR118G_Rad18 (+UV) - BirAR118G (+UV)	limma	0.0155352	0.0334276	FALSE	no hit	37373603
TRIM25	Q14258	E3 ubiquitin/ISG15 ligase TRIM25	Homo sapiens	1	1	4	3	7	7	18460708	-0.229426	19.3081	-2.99384	0.0155773	0.0334941	-3.74505	0.453996	0.91514	1	BirAR118G_Rad18 (+UV) - BirAR118G (+UV)	limma	0.0155773	0.0334941	FALSE	no hit	18460708
GSR	P00390	Glutathione reductase, mitochondrial	Homo sapiens	1	1	4	3	3	3	3707976	-0.398685	17.8195	-2.99054	0.0156599	0.0336473	-3.75043	0.454494	0.915225	1	BirAR118G_Rad18 (+UV) - BirAR118G (+UV)	limma	0.0156599	0.0336473	FALSE	no hit	3707976
AMMECR1L	Q6DCA0	AMMECR1-like protein	Homo sapiens	1	1	4	3	0	3	0	-0.287969	16.5073	-2.98901	0.0156981	0.0337052	-3.75292	0.454724	0.915264	1	BirAR118G_Rad18 (+UV) - BirAR118G (+UV)	limma	0.0156981	0.0337052	FALSE	no hit	0
GON4L	Q3T8J9	GON-4-like protein	Homo sapiens	1	1	4	3	4	7	3598803	-0.353946	15.3215	-2.98443	0.0158135	0.0339284	-3.76037	0.455415	0.915382	1	BirAR118G_Rad18 (+UV) - BirAR118G (+UV)	limma	0.0158135	0.0339284	FALSE	no hit	3598803
ARID1B	Q8NFD5	AT-rich interactive domain-containing protein 1B	Homo sapiens	1	1	4	3	11	11	6967906	0.219904	17.2263	2.98015	0.0159222	0.0341371	-3.76735	0.456063	0.915492	1	BirAR118G_Rad18 (+UV) - BirAR118G (+UV)	limma	0.0159222	0.0341371	FALSE	no hit	6967906
VIPAS39	Q9H9C1	Spermatogenesis-defective protein 39 homolog	Homo sapiens	1	1	4	3	2	2	144993536	1.13253	18.7126	2.9752	0.0160487	0.0343835	-3.7754	0.45681	0.915618	1	BirAR118G_Rad18 (+UV) - BirAR118G (+UV)	limma	0.0160487	0.0343835	TRUE	enriched hit	144993536
CECR2	Q9BXF3	Chromatin remodeling regulator CECR2	Homo sapiens	1	1	4	3	2	2	0	-0.269761	16.5163	-2.9744	0.0160694	0.0344032	-3.77671	0.456932	0.915639	1	BirAR118G_Rad18 (+UV) - BirAR118G (+UV)	limma	0.0160694	0.0344032	FALSE	no hit	0
MYO1C	O00159	Unconventional myosin-Ic	Homo sapiens	1	1	4	3	6	6	8071430	-0.212182	17.8	-2.97342	0.0160945	0.034432	-3.7783	0.45708	0.915664	1	BirAR118G_Rad18 (+UV) - BirAR118G (+UV)	limma	0.0160945	0.034432	FALSE	no hit	8071430
PNN	Q9H307	Pinin	Homo sapiens	1	1	4	3	11	11	33375286	-0.258547	20.5794	-2.9728	0.0161105	0.0344416	-3.77931	0.457174	0.91568	1	BirAR118G_Rad18 (+UV) - BirAR118G (+UV)	limma	0.0161105	0.0344416	FALSE	no hit	33375286
TEX10	Q9NXF1	Testis-expressed protein 10	Homo sapiens	1	1	4	3	8	8	3470552	0.351322	18.2443	2.97199	0.0161314	0.0344615	-3.78063	0.457296	0.9157	1	BirAR118G_Rad18 (+UV) - BirAR118G (+UV)	limma	0.0161314	0.0344615	FALSE	no hit	3470552
GEMIN4	P57678	Gem-associated protein 4	Homo sapiens	1	1	4	3	5	5	14673326	0.199912	18.0758	2.97143	0.0161458	0.0344676	-3.78154	0.457381	0.915715	1	BirAR118G_Rad18 (+UV) - BirAR118G (+UV)	limma	0.0161458	0.0344676	FALSE	no hit	14673326
HAX1	O00165	HCLS1-associated protein X-1	Homo sapiens	1	1	4	3	7	7	19121399	-0.351007	19.4609	-2.9613	0.0164099	0.0350063	-3.79804	0.458917	0.915973	1	BirAR118G_Rad18 (+UV) - BirAR118G (+UV)	limma	0.0164099	0.0350063	FALSE	no hit	19121399
DDX52	Q9Y2R4	Probable ATP-dependent RNA helicase DDX52	Homo sapiens	1	1	4	3	9	10	40011726	0.387836	20.1838	2.95994	0.0164456	0.0350573	-3.80025	0.459122	0.916008	1	BirAR118G_Rad18 (+UV) - BirAR118G (+UV)	limma	0.0164456	0.0350573	FALSE	no hit	40011726
SPTY2D1	Q68D10	Protein SPT2 homolog	Homo sapiens	1	1	4	3	5	5	7139118	-0.737502	17.5521	-2.95584	0.0165541	0.0352634	-3.80694	0.459746	0.916112	1	BirAR118G_Rad18 (+UV) - BirAR118G (+UV)	limma	0.0165541	0.0352634	FALSE	candidate	7139118
CHURC1	Q8WUH1	Protein Churchill	Homo sapiens	1	1	4	3	2	2	1555250	0.301896	16.6046	2.95344	0.0166178	0.0353738	-3.81084	0.46011	0.916173	1	BirAR118G_Rad18 (+UV) - BirAR118G (+UV)	limma	0.0166178	0.0353738	FALSE	no hit	1555250
RPL4	P36578	60S ribosomal protein L4	Homo sapiens	1	1	4	3	14	14	279259000	-0.891966	22.7084	-2.95257	0.0166412	0.0353981	-3.81227	0.460243	0.916195	1	BirAR118G_Rad18 (+UV) - BirAR118G (+UV)	limma	0.0166412	0.0353981	FALSE	candidate	279259000
RRP36	Q96EU6	Ribosomal RNA processing protein 36 homolog	Homo sapiens	1	1	4	3	2	2	596281	0.614861	17.507	2.94878	0.0167423	0.0355879	-3.81843	0.460818	0.916291	1	BirAR118G_Rad18 (+UV) - BirAR118G (+UV)	limma	0.0167423	0.0355879	FALSE	enriched candidate	596281
SMC5	Q8IY18	Structural maintenance of chromosomes protein 5	Homo sapiens	1	1	4	3	11	11	9339564	-0.181103	19.528	-2.94639	0.0168067	0.0356993	-3.82233	0.461182	0.916351	1	BirAR118G_Rad18 (+UV) - BirAR118G (+UV)	limma	0.0168067	0.0356993	FALSE	no hit	9339564
ZNF451	Q9Y4E5	E3 SUMO-protein ligase ZNF451	Homo sapiens	1	1	4	3	4	4	3489466	0.412239	16.8122	2.94296	0.0168994	0.0358559	-3.82792	0.461704	0.916438	1	BirAR118G_Rad18 (+UV) - BirAR118G (+UV)	limma	0.0168994	0.0358559	FALSE	no hit	3489466
WARS1	P23381	Tryptophan--tRNA ligase, cytoplasmic	Homo sapiens	1	1	4	3	13	13	17159890	-0.566736	20.5265	-2.94277	0.0169045	0.0358559	-3.82823	0.461733	0.916443	1	BirAR118G_Rad18 (+UV) - BirAR118G (+UV)	limma	0.0169045	0.0358559	FALSE	no hit	17159890
CAMK2D	Q13557	Calcium/calmodulin-dependent protein kinase type II subunit delta	Homo sapiens	1	1	4	3	5	6	16985360	-0.296408	18.8874	-2.94156	0.0169373	0.0358771	-3.83019	0.461917	0.916473	1	BirAR118G_Rad18 (+UV) - BirAR118G (+UV)	limma	0.0169373	0.0358771	FALSE	no hit	16985360
EIF5A	P63241	Eukaryotic translation initiation factor 5A-1	Homo sapiens	1	1	4	3	0	3	24064464	0.235719	18.5868	2.94151	0.0169386	0.0358771	-3.83027	0.461924	0.916474	1	BirAR118G_Rad18 (+UV) - BirAR118G (+UV)	limma	0.0169386	0.0358771	FALSE	no hit	24064464
H1-3	P16402	Histone H1.3	Homo sapiens	1	1	4	3	4	4	473573680	-0.673793	18.9056	-2.93953	0.0169925	0.0359658	-3.83351	0.462226	0.916524	1	BirAR118G_Rad18 (+UV) - BirAR118G (+UV)	limma	0.0169925	0.0359658	FALSE	candidate	473573680
FAF2	Q96CS3	FAS-associated factor 2	Homo sapiens	1	1	4	3	14	14	71242394	0.161366	19.77	2.93519	0.0171112	0.0361912	-3.84058	0.462888	0.916634	1	BirAR118G_Rad18 (+UV) - BirAR118G (+UV)	limma	0.0171112	0.0361912	FALSE	no hit	71242394
EIF3M	Q7L2H7	Eukaryotic translation initiation factor 3 subunit M	Homo sapiens	1	1	4	3	8	8	47290004	0.16449	20.0496	2.93306	0.0171697	0.036289	-3.84404	0.463212	0.916687	1	BirAR118G_Rad18 (+UV) - BirAR118G (+UV)	limma	0.0171697	0.036289	FALSE	no hit	47290004
WDR3	Q9UNX4	WD repeat-containing protein 3	Homo sapiens	1	1	4	3	8	8	32767140	0.171294	20.1991	2.92874	0.0172889	0.0365152	-3.85107	0.46387	0.916796	1	BirAR118G_Rad18 (+UV) - BirAR118G (+UV)	limma	0.0172889	0.0365152	FALSE	no hit	32767140
MRPS9	P82933	28S ribosomal protein S9, mitochondrial	Homo sapiens	1	1	4	3	7	7	32112386	-0.194434	20.114	-2.92801	0.0173092	0.0365321	-3.85226	0.463982	0.916814	1	BirAR118G_Rad18 (+UV) - BirAR118G (+UV)	limma	0.0173092	0.0365321	FALSE	no hit	32112386
DVL1	O14640	Segment polarity protein dishevelled homolog DVL-1	Homo sapiens	1	1	4	3	2	6	38236784	0.462446	16.9405	2.92602	0.0173646	0.036623	-3.8555	0.464286	0.916864	1	BirAR118G_Rad18 (+UV) - BirAR118G (+UV)	limma	0.0173646	0.036623	FALSE	no hit	38236784
WDR45	Q9Y484	WD repeat domain phosphoinositide-interacting protein 4	Homo sapiens	1	1	4	3	3	3	0	-0.287612	14.0601	-2.9238	0.0174264	0.0367166	-3.85911	0.464624	0.916919	1	BirAR118G_Rad18 (+UV) - BirAR118G (+UV)	limma	0.0174264	0.0367166	FALSE	no hit	0
KIF18A	Q8NI77	Kinesin-like protein KIF18A	Homo sapiens	1	1	4	3	3	4	5517977	0.35536	17.7214	2.92355	0.0174336	0.0367166	-3.85953	0.464663	0.916926	1	BirAR118G_Rad18 (+UV) - BirAR118G (+UV)	limma	0.0174336	0.0367166	FALSE	no hit	5517977
ME1	P48163	NADP-dependent malic enzyme	Homo sapiens	1	1	4	3	2	2	1466794	-0.335028	15.0175	-2.91862	0.0175721	0.036982	-3.86756	0.465417	0.917049	1	BirAR118G_Rad18 (+UV) - BirAR118G (+UV)	limma	0.0175721	0.036982	FALSE	no hit	1466794
PRMT1	Q99873	Protein arginine N-methyltransferase 1	Homo sapiens	1	1	4	3	4	6	29092870	0.18806	19.3906	2.9151	0.0176714	0.0371648	-3.87328	0.465954	0.917137	1	BirAR118G_Rad18 (+UV) - BirAR118G (+UV)	limma	0.0176714	0.0371648	FALSE	no hit	29092870
DHX40	Q8IX18	Probable ATP-dependent RNA helicase DHX40	Homo sapiens	1	1	4	3	5	6	11744073	0.183529	18.43	2.90574	0.0179389	0.0377007	-3.88853	0.467387	0.91737	1	BirAR118G_Rad18 (+UV) - BirAR118G (+UV)	limma	0.0179389	0.0377007	FALSE	no hit	11744073
GLOD4	Q9HC38	Glyoxalase domain-containing protein 4	Homo sapiens	1	1	4	3	3	3	0	-0.376893	16.8446	-2.90183	0.018052	0.0379117	-3.8949	0.467987	0.917467	1	BirAR118G_Rad18 (+UV) - BirAR118G (+UV)	limma	0.018052	0.0379117	FALSE	no hit	0
COPE	O14579	Coatomer subunit epsilon	Homo sapiens	1	1	4	3	5	5	20767682	0.303863	18.5678	2.89342	0.0182973	0.0383998	-3.90859	0.469277	0.917675	1	BirAR118G_Rad18 (+UV) - BirAR118G (+UV)	limma	0.0182973	0.0383998	FALSE	no hit	20767682
KPNA4	O00629	Importin subunit alpha-3	Homo sapiens	1	1	4	3	2	3	20063444	0.252217	17.5589	2.89267	0.0183195	0.0384194	-3.90982	0.469393	0.917694	1	BirAR118G_Rad18 (+UV) - BirAR118G (+UV)	limma	0.0183195	0.0384194	FALSE	no hit	20063444
HSPH1	Q92598	Heat shock protein 105 kDa	Homo sapiens	1	1	4	3	13	13	70980362	0.269431	20.9581	2.88933	0.0184181	0.0385989	-3.91526	0.469906	0.917777	1	BirAR118G_Rad18 (+UV) - BirAR118G (+UV)	limma	0.0184181	0.0385989	FALSE	no hit	70980362
TPMT	P51580	Thiopurine S-methyltransferase	Homo sapiens	1	1	4	3	3	3	4255529	-0.166812	17.322	-2.88509	0.0185441	0.0388357	-3.92217	0.470559	0.917881	1	BirAR118G_Rad18 (+UV) - BirAR118G (+UV)	limma	0.0185441	0.0388357	FALSE	no hit	4255529
BNIP1	Q12981	Vesicle transport protein SEC20	Homo sapiens	1	1	4	3	2	2	0	-0.345026	15.3769	-2.88303	0.0186056	0.038937	-3.92553	0.470876	0.917932	1	BirAR118G_Rad18 (+UV) - BirAR118G (+UV)	limma	0.0186056	0.038937	FALSE	no hit	0
AHSA1	O95433	Activator of 90 kDa heat shock protein ATPase homolog 1	Homo sapiens	1	1	4	3	15	15	89791120	-0.168345	21.1078	-2.87972	0.0187045	0.0391166	-3.9309	0.471384	0.918013	1	BirAR118G_Rad18 (+UV) - BirAR118G (+UV)	limma	0.0187045	0.0391166	FALSE	no hit	89791120
CCT4	P50991	T-complex protein 1 subunit delta	Homo sapiens	1	1	4	3	20	20	561113408	0.171786	24.4531	2.8776	0.0187684	0.0392228	-3.93436	0.471711	0.918065	1	BirAR118G_Rad18 (+UV) - BirAR118G (+UV)	limma	0.0187684	0.0392228	FALSE	no hit	561113408
TGM1	P22735	Protein-glutamine gamma-glutamyltransferase K	Homo sapiens	1	1	4	3	3	3	673087	-1.57156	14.0486	-2.87587	0.0188209	0.0393047	-3.93719	0.471978	0.918108	1	BirAR118G_Rad18 (+UV) - BirAR118G (+UV)	limma	0.0188209	0.0393047	TRUE	hit	673087
ADD2	P35612	Beta-adducin	Homo sapiens	1	1	4	3	5	5	2124766	-0.185287	17.2355	-2.87441	0.0188651	0.0393505	-3.93957	0.472203	0.918144	1	BirAR118G_Rad18 (+UV) - BirAR118G (+UV)	limma	0.0188651	0.0393505	FALSE	no hit	2124766
DBNL	Q9UJU6	Drebrin-like protein	Homo sapiens	1	1	4	3	12	12	27070893	0.21175	20.2661	2.87427	0.0188692	0.0393505	-3.93978	0.472224	0.918147	1	BirAR118G_Rad18 (+UV) - BirAR118G (+UV)	limma	0.0188692	0.0393505	FALSE	no hit	27070893
NCOR2	Q9Y618	Nuclear receptor corepressor 2	Homo sapiens	1	1	4	3	4	4	0	0.213912	17.3174	2.87261	0.0189197	0.039426	-3.94249	0.47248	0.918188	1	BirAR118G_Rad18 (+UV) - BirAR118G (+UV)	limma	0.0189197	0.039426	FALSE	no hit	0
FAM83H	Q6ZRV2	Protein FAM83H	Homo sapiens	1	1	4	3	3	3	848779	-0.407504	13.899	-2.87221	0.0189319	0.039426	-3.94314	0.472542	0.918198	1	BirAR118G_Rad18 (+UV) - BirAR118G (+UV)	limma	0.0189319	0.039426	FALSE	no hit	848779
HADHA	P40939	Trifunctional enzyme subunit alpha, mitochondrial	Homo sapiens	1	1	4	3	26	26	141992796	-0.152803	22.9275	-2.8711	0.0189656	0.0394686	-3.94495	0.472712	0.918225	1	BirAR118G_Rad18 (+UV) - BirAR118G (+UV)	limma	0.0189656	0.0394686	FALSE	no hit	141992796
PIN1	Q13526	Peptidyl-prolyl cis-trans isomerase NIMA-interacting 1	Homo sapiens	1	1	4	3	2	2	21353302	0.312386	18.2808	2.86929	0.0190208	0.0395559	-3.94789	0.472991	0.918269	1	BirAR118G_Rad18 (+UV) - BirAR118G (+UV)	limma	0.0190208	0.0395559	FALSE	no hit	21353302
ZMAT2	Q96NC0	Zinc finger matrin-type protein 2	Homo sapiens	1	1	4	3	5	5	61684114	0.334278	20.0213	2.86547	0.0191383	0.0397723	-3.95412	0.473582	0.918363	1	BirAR118G_Rad18 (+UV) - BirAR118G (+UV)	limma	0.0191383	0.0397723	FALSE	no hit	61684114
ATP1B1	P05026	Sodium/potassium-transporting ATPase subunit beta-1	Homo sapiens	1	1	4	3	4	4	4249645	-0.20544	18.4697	-2.86404	0.019182	0.0398312	-3.95644	0.473801	0.918397	1	BirAR118G_Rad18 (+UV) - BirAR118G (+UV)	limma	0.019182	0.0398312	FALSE	no hit	4249645
ADPRS	Q9NX46	ADP-ribosylhydrolase ARH3	Homo sapiens	1	1	4	3	5	5	5846582	-0.181594	19.315	-2.86368	0.0191934	0.0398312	-3.95704	0.473858	0.918406	1	BirAR118G_Rad18 (+UV) - BirAR118G (+UV)	limma	0.0191934	0.0398312	FALSE	no hit	5846582
CPNE1	Q99829	Copine-1	Homo sapiens	1	1	4	3	5	5	8581402	0.166978	17.2544	2.86093	0.0192784	0.039974	-3.96151	0.474282	0.918473	1	BirAR118G_Rad18 (+UV) - BirAR118G (+UV)	limma	0.0192784	0.039974	FALSE	no hit	8581402
SNRNP40	Q96DI7	U5 small nuclear ribonucleoprotein 40 kDa protein	Homo sapiens	1	1	4	3	2	2	12719756	0.291954	18.2222	2.86059	0.019289	0.039974	-3.96207	0.474335	0.918482	1	BirAR118G_Rad18 (+UV) - BirAR118G (+UV)	limma	0.019289	0.039974	FALSE	no hit	12719756
HDGF	P51858	Hepatoma-derived growth factor	Homo sapiens	1	1	4	3	8	8	14508644	0.310722	18.9105	2.85966	0.0193177	0.0400057	-3.96357	0.474478	0.918504	1	BirAR118G_Rad18 (+UV) - BirAR118G (+UV)	limma	0.0193177	0.0400057	FALSE	no hit	14508644
TRMT11	Q7Z4G4	tRNA (guanine(10)-N2)-methyltransferase homolog	Homo sapiens	1	1	4	3	5	5	4974712	-0.198307	17.4633	-2.84889	0.0196555	0.040677	-3.98112	0.476145	0.918766	1	BirAR118G_Rad18 (+UV) - BirAR118G (+UV)	limma	0.0196555	0.040677	FALSE	no hit	4974712
NCK1	P16333	Cytoplasmic protein NCK1	Homo sapiens	1	1	4	3	6	6	3295638	0.46213	17.1301	2.84769	0.0196936	0.0407271	-3.98308	0.476331	0.918795	1	BirAR118G_Rad18 (+UV) - BirAR118G (+UV)	limma	0.0196936	0.0407271	FALSE	no hit	3295638
POLR2B	P30876	DNA-directed RNA polymerase II subunit RPB2	Homo sapiens	1	1	4	3	14	14	12947267	-0.205967	18.711	-2.84726	0.0197071	0.0407271	-3.98377	0.476397	0.918806	1	BirAR118G_Rad18 (+UV) - BirAR118G (+UV)	limma	0.0197071	0.0407271	FALSE	no hit	12947267
AAMP	Q13685	Angio-associated migratory cell protein	Homo sapiens	1	1	4	3	2	2	47356485	0.184449	17.9689	2.84601	0.0197468	0.0407808	-3.98581	0.476591	0.918836	1	BirAR118G_Rad18 (+UV) - BirAR118G (+UV)	limma	0.0197468	0.0407808	FALSE	no hit	47356485
PRDX2	P32119	Peroxiredoxin-2	Homo sapiens	1	1	4	3	7	8	106655102	0.372407	21.0742	2.83893	0.019973	0.0412194	-3.99733	0.477687	0.919007	1	BirAR118G_Rad18 (+UV) - BirAR118G (+UV)	limma	0.019973	0.0412194	FALSE	no hit	106655102
MAP2K2	P36507	Dual specificity mitogen-activated protein kinase kinase 2	Homo sapiens	1	1	4	3	4	6	23223199	0.145681	19.726	2.83785	0.0200079	0.0412237	-3.99909	0.477856	0.919034	1	BirAR118G_Rad18 (+UV) - BirAR118G (+UV)	limma	0.0200079	0.0412237	FALSE	no hit	23223199
RNF123	Q5XPI4	E3 ubiquitin-protein ligase RNF123	Homo sapiens	1	1	4	3	3	3	289961	-0.242522	14.32	-2.8376	0.0200158	0.0412237	-3.99949	0.477894	0.91904	1	BirAR118G_Rad18 (+UV) - BirAR118G (+UV)	limma	0.0200158	0.0412237	FALSE	no hit	289961
PFAS	O15067	Phosphoribosylformylglycinamidine synthase	Homo sapiens	1	1	4	3	20	20	151381446	-0.151401	22.9551	-2.83758	0.0200166	0.0412237	-3.99953	0.477898	0.91904	1	BirAR118G_Rad18 (+UV) - BirAR118G (+UV)	limma	0.0200166	0.0412237	FALSE	no hit	151381446
WDR45B	Q5MNZ6	WD repeat domain phosphoinositide-interacting protein 3	Homo sapiens	1	1	4	3	1	2	7509716	-0.312866	18.024	-2.83454	0.0201145	0.0413967	-4.00447	0.478368	0.919113	1	BirAR118G_Rad18 (+UV) - BirAR118G (+UV)	limma	0.0201145	0.0413967	FALSE	no hit	7509716
TANGO6	Q9C0B7	Transport and Golgi organization protein 6 homolog	Homo sapiens	1	1	4	3	5	5	1069690	0.191318	17.3757	2.83187	0.0202014	0.0415467	-4.00882	0.478783	0.919178	1	BirAR118G_Rad18 (+UV) - BirAR118G (+UV)	limma	0.0202014	0.0415467	FALSE	no hit	1069690
PUF60	Q9UHX1	Poly(U)-binding-splicing factor PUF60	Homo sapiens	1	1	4	3	14	14	100551936	0.248225	21.39	2.83062	0.0202422	0.0416019	-4.01086	0.478978	0.919208	1	BirAR118G_Rad18 (+UV) - BirAR118G (+UV)	limma	0.0202422	0.0416019	FALSE	no hit	100551936
CKAP4	Q07065	Cytoskeleton-associated protein 4	Homo sapiens	1	1	4	3	17	19	47614642	-0.247539	20.6048	-2.82799	0.0203279	0.0417492	-4.01513	0.479386	0.919271	1	BirAR118G_Rad18 (+UV) - BirAR118G (+UV)	limma	0.0203279	0.0417492	FALSE	no hit	47614642
EIF4G2	P78344	Eukaryotic translation initiation factor 4 gamma 2	Homo sapiens	1	1	4	3	16	16	17983682	-0.171381	19.0293	-2.82667	0.0203712	0.0418093	-4.01729	0.479591	0.919303	1	BirAR118G_Rad18 (+UV) - BirAR118G (+UV)	limma	0.0203712	0.0418093	FALSE	no hit	17983682
PIK3R1	P27986	Phosphatidylinositol 3-kinase regulatory subunit alpha	Homo sapiens	1	1	4	3	3	4	288933	-0.165534	15.6512	-2.82605	0.0203916	0.0418224	-4.0183	0.479688	0.919318	1	BirAR118G_Rad18 (+UV) - BirAR118G (+UV)	limma	0.0203916	0.0418224	FALSE	no hit	288933
GOT1	P17174	Aspartate aminotransferase, cytoplasmic	Homo sapiens	1	1	4	3	3	3	878950	-0.160814	14.7237	-2.82411	0.0204552	0.0419241	-4.02145	0.479989	0.919364	1	BirAR118G_Rad18 (+UV) - BirAR118G (+UV)	limma	0.0204552	0.0419241	FALSE	no hit	878950
SERPINB3	P29508	Serpin B3	Homo sapiens	1	1	4	3	2	3	0	-0.804201	17.5521	-2.82364	0.0204707	0.041927	-4.02221	0.480062	0.919376	1	BirAR118G_Rad18 (+UV) - BirAR118G (+UV)	limma	0.0204707	0.041927	FALSE	candidate	0
WRAP53	Q9BUR4	Telomerase Cajal body protein 1	Homo sapiens	1	1	4	3	2	2	0	-0.202706	17.5495	-2.81908	0.0206218	0.0422074	-4.02964	0.480772	0.919485	1	BirAR118G_Rad18 (+UV) - BirAR118G (+UV)	limma	0.0206218	0.0422074	FALSE	no hit	0
CLIC1	O00299	Chloride intracellular channel protein 1	Homo sapiens	1	1	4	3	2	2	3678793	-0.451554	15.1185	-2.81588	0.0207283	0.0423932	-4.03485	0.48127	0.919562	1	BirAR118G_Rad18 (+UV) - BirAR118G (+UV)	limma	0.0207283	0.0423932	FALSE	no hit	3678793
NOP14	P78316	Nucleolar protein 14	Homo sapiens	1	1	4	3	13	13	20268347	0.381523	20.7011	2.8155	0.0207411	0.0423932	-4.03547	0.481329	0.919571	1	BirAR118G_Rad18 (+UV) - BirAR118G (+UV)	limma	0.0207411	0.0423932	FALSE	no hit	20268347
NBN	O60934	Nibrin	Homo sapiens	1	1	4	3	10	10	9194326	0.205279	18.1089	2.81488	0.0207618	0.0424065	-4.03648	0.481426	0.919586	1	BirAR118G_Rad18 (+UV) - BirAR118G (+UV)	limma	0.0207618	0.0424065	FALSE	no hit	9194326
ACAD11	Q709F0	Acyl-CoA dehydrogenase family member 11	Homo sapiens	1	1	4	3	4	4	12118346	0.167824	18.4884	2.80287	0.0211676	0.0432057	-4.05603	0.483299	0.919872	1	BirAR118G_Rad18 (+UV) - BirAR118G (+UV)	limma	0.0211676	0.0432057	FALSE	no hit	12118346
MRPL40	Q9NQ50	39S ribosomal protein L40, mitochondrial	Homo sapiens	1	1	4	3	3	3	1922147	-0.446912	14.7618	-2.79893	0.0213022	0.0434059	-4.06243	0.483913	0.919966	1	BirAR118G_Rad18 (+UV) - BirAR118G (+UV)	limma	0.0213022	0.0434059	FALSE	no hit	1922147
ANKRD11	Q6UB99	Ankyrin repeat domain-containing protein 11	Homo sapiens	1	1	4	3	3	4	4629045	-0.42732	16.8821	-2.79882	0.0213061	0.0434059	-4.06261	0.48393	0.919969	1	BirAR118G_Rad18 (+UV) - BirAR118G (+UV)	limma	0.0213061	0.0434059	FALSE	no hit	4629045
NUSAP1	Q9BXS6	Nucleolar and spindle-associated protein 1	Homo sapiens	1	1	4	3	4	4	3944529	-0.386586	17.1948	-2.79872	0.0213094	0.0434059	-4.06277	0.483945	0.919971	1	BirAR118G_Rad18 (+UV) - BirAR118G (+UV)	limma	0.0213094	0.0434059	FALSE	no hit	3944529
LRCH2	Q5VUJ6	Leucine-rich repeat and calponin homology domain-containing protein 2	Homo sapiens	1	1	4	3	4	4	2888860	-0.250288	17.5277	-2.79792	0.021337	0.0434324	-4.06407	0.484071	0.91999	1	BirAR118G_Rad18 (+UV) - BirAR118G (+UV)	limma	0.021337	0.0434324	FALSE	no hit	2888860
NEK7	Q8TDX7	Serine/threonine-protein kinase Nek7	Homo sapiens	1	1	4	3	1	2	4906445	0.289386	15.3709	2.79734	0.021357	0.0434433	-4.06502	0.484161	0.920004	1	BirAR118G_Rad18 (+UV) - BirAR118G (+UV)	limma	0.021357	0.0434433	FALSE	no hit	4906445
DDX17	Q92841	Probable ATP-dependent RNA helicase DDX17	Homo sapiens	1	1	4	3	28	34	527073952	-0.168066	23.7457	-2.79647	0.021387	0.0434747	-4.06644	0.484297	0.920024	1	BirAR118G_Rad18 (+UV) - BirAR118G (+UV)	limma	0.021387	0.0434747	FALSE	no hit	527073952
EDC4	Q6P2E9	Enhancer of mRNA-decapping protein 4	Homo sapiens	1	1	4	3	14	14	31547700	-0.263186	19.7452	-2.78976	0.0216196	0.0439175	-4.07735	0.485346	0.920183	1	BirAR118G_Rad18 (+UV) - BirAR118G (+UV)	limma	0.0216196	0.0439175	FALSE	no hit	31547700
HIBCH	Q6NVY1	3-hydroxyisobutyryl-CoA hydrolase, mitochondrial	Homo sapiens	1	1	4	3	6	6	27065050	0.18812	19.6767	2.78895	0.0216479	0.043945	-4.07867	0.485473	0.920203	1	BirAR118G_Rad18 (+UV) - BirAR118G (+UV)	limma	0.0216479	0.043945	FALSE	no hit	27065050
ARNT	P27540	Aryl hydrocarbon receptor nuclear translocator	Homo sapiens	1	1	4	3	4	4	0	0.197506	17.5189	2.78734	0.0217041	0.0440292	-4.08129	0.485725	0.920241	1	BirAR118G_Rad18 (+UV) - BirAR118G (+UV)	limma	0.0217041	0.0440292	FALSE	no hit	0
MRPL1	Q9BYD6	39S ribosomal protein L1, mitochondrial	Homo sapiens	1	1	4	3	4	4	4959791	0.293829	17.957	2.78469	0.021797	0.0441875	-4.0856	0.48614	0.920303	1	BirAR118G_Rad18 (+UV) - BirAR118G (+UV)	limma	0.021797	0.0441875	FALSE	no hit	4959791
NUP214	P35658	Nuclear pore complex protein Nup214	Homo sapiens	1	1	4	3	20	20	34556008	-0.187239	20.2144	-2.78311	0.0218526	0.0442609	-4.08817	0.486387	0.920341	1	BirAR118G_Rad18 (+UV) - BirAR118G (+UV)	limma	0.0218526	0.0442609	FALSE	no hit	34556008
EGLN1	Q9GZT9	Egl nine homolog 1	Homo sapiens	1	1	4	3	8	8	4025395	-0.68309	18.2453	-2.78282	0.0218629	0.0442609	-4.08864	0.486433	0.920348	1	BirAR118G_Rad18 (+UV) - BirAR118G (+UV)	limma	0.0218629	0.0442609	FALSE	candidate	4025395
REEP5	Q00765	Receptor expression-enhancing protein 5	Homo sapiens	1	1	4	3	2	2	3384188	-0.456785	16.8611	-2.78215	0.0218866	0.0442787	-4.08973	0.486538	0.920363	1	BirAR118G_Rad18 (+UV) - BirAR118G (+UV)	limma	0.0218866	0.0442787	FALSE	no hit	3384188
EIF3A	Q14152	Eukaryotic translation initiation factor 3 subunit A	Homo sapiens	1	1	4	3	41	41	100949212	-0.23195	22.6719	-2.77336	0.0221992	0.0448808	-4.10403	0.487916	0.920571	1	BirAR118G_Rad18 (+UV) - BirAR118G (+UV)	limma	0.0221992	0.0448808	FALSE	no hit	100949212
MIS18BP1	Q6P0N0	Mis18-binding protein 1	Homo sapiens	1	1	4	3	7	7	5234376	0.339076	18.7611	2.77279	0.0222196	0.0448914	-4.10496	0.488005	0.920584	1	BirAR118G_Rad18 (+UV) - BirAR118G (+UV)	limma	0.0222196	0.0448914	FALSE	no hit	5234376
AP2M1	Q96CW1	AP-2 complex subunit mu	Homo sapiens	1	1	4	3	12	12	120298326	0.18639	21.446	2.76416	0.0225311	0.0454899	-4.11899	0.48936	0.920786	1	BirAR118G_Rad18 (+UV) - BirAR118G (+UV)	limma	0.0225311	0.0454899	FALSE	no hit	120298326
FLNB	O75369	Filamin-B	Homo sapiens	1	1	4	3	13	13	216228992	-0.333678	18.7082	-2.76335	0.0225605	0.0455115	-4.1203	0.489487	0.920805	1	BirAR118G_Rad18 (+UV) - BirAR118G (+UV)	limma	0.0225605	0.0455115	FALSE	no hit	216228992
HNRNPL	P14866	Heterogeneous nuclear ribonucleoprotein L	Homo sapiens	1	1	4	3	17	17	526838064	-0.422698	22.7861	-2.76303	0.0225723	0.0455115	-4.12083	0.489538	0.920813	1	BirAR118G_Rad18 (+UV) - BirAR118G (+UV)	limma	0.0225723	0.0455115	FALSE	no hit	526838064
ECD	O95905	Protein ecdysoneless homolog	Homo sapiens	1	1	4	3	4	4	35236252	-0.20522	19.0717	-2.75823	0.0227477	0.0458277	-4.12863	0.490292	0.920925	1	BirAR118G_Rad18 (+UV) - BirAR118G (+UV)	limma	0.0227477	0.0458277	FALSE	no hit	35236252
PRKCA	P17252	Protein kinase C alpha type	Homo sapiens	1	1	4	3	5	5	4458308	-0.185287	18.9079	-2.7579	0.0227599	0.0458277	-4.12917	0.490345	0.920933	1	BirAR118G_Rad18 (+UV) - BirAR118G (+UV)	limma	0.0227599	0.0458277	FALSE	no hit	4458308
CELF1	Q92879	CUGBP Elav-like family member 1	Homo sapiens	1	1	4	3	1	4	32660791	-0.186479	18.8883	-2.75613	0.0228252	0.045928	-4.13205	0.490624	0.920974	1	BirAR118G_Rad18 (+UV) - BirAR118G (+UV)	limma	0.0228252	0.045928	FALSE	no hit	32660791
NOC2L	Q9Y3T9	Nucleolar complex protein 2 homolog	Homo sapiens	1	1	4	3	9	9	46359064	0.330637	20.9337	2.74856	0.0231059	0.0464613	-4.14436	0.491816	0.921151	1	BirAR118G_Rad18 (+UV) - BirAR118G (+UV)	limma	0.0231059	0.0464613	FALSE	no hit	46359064
ERCC3	P19447	General transcription and DNA repair factor IIH helicase subunit XPB	Homo sapiens	1	1	4	3	2	2	1427082	0.739502	13.828	2.74517	0.0232324	0.0466843	-4.14986	0.492349	0.921229	1	BirAR118G_Rad18 (+UV) - BirAR118G (+UV)	limma	0.0232324	0.0466843	FALSE	enriched candidate	1427082
ZNF622	Q969S3	Cytoplasmic 60S subunit biogenesis factor ZNF622	Homo sapiens	1	1	4	3	5	5	2860660	-0.264165	17.0686	-2.7433	0.0233029	0.0467944	-4.15291	0.492645	0.921273	1	BirAR118G_Rad18 (+UV) - BirAR118G (+UV)	limma	0.0233029	0.0467944	FALSE	no hit	2860660
TLN1	Q9Y490	Talin-1	Homo sapiens	1	1	4	3	28	33	822971226	-0.276672	21.6907	-2.74054	0.0234068	0.0469713	-4.15739	0.493079	0.921337	1	BirAR118G_Rad18 (+UV) - BirAR118G (+UV)	limma	0.0234068	0.0469713	FALSE	no hit	822971226
NDUFA6	P56556	NADH dehydrogenase [ubiquinone] 1 alpha subcomplex subunit 6	Homo sapiens	1	1	4	3	2	2	496778	-0.218888	16.3256	-2.73906	0.023463	0.0470523	-4.1598	0.493313	0.921371	1	BirAR118G_Rad18 (+UV) - BirAR118G (+UV)	limma	0.023463	0.0470523	FALSE	no hit	496778
TRA2B	P62995	Transformer-2 protein homolog beta	Homo sapiens	1	1	4	3	4	4	30208930	-0.383752	19.4101	-2.73682	0.0235481	0.0471773	-4.16344	0.493667	0.921423	1	BirAR118G_Rad18 (+UV) - BirAR118G (+UV)	limma	0.0235481	0.0471773	FALSE	no hit	30208930
FAM76A	Q8TAV0	Protein FAM76A	Homo sapiens	1	1	4	3	3	3	12095688	0.329424	16.4028	2.73658	0.023557	0.0471773	-4.16382	0.493704	0.921429	1	BirAR118G_Rad18 (+UV) - BirAR118G (+UV)	limma	0.023557	0.0471773	FALSE	no hit	12095688
FAM32A	Q9Y421	Protein FAM32A	Homo sapiens	1	1	4	3	3	3	0	-0.279217	18.0956	-2.73554	0.0235966	0.0472007	-4.16551	0.493869	0.921453	1	BirAR118G_Rad18 (+UV) - BirAR118G (+UV)	limma	0.0235966	0.0472007	FALSE	no hit	0
SLC27A4	Q6P1M0	Long-chain fatty acid transport protein 4	Homo sapiens	1	1	4	3	4	4	3985448	0.215984	18.171	2.73544	0.0236003	0.0472007	-4.16567	0.493884	0.921455	1	BirAR118G_Rad18 (+UV) - BirAR118G (+UV)	limma	0.0236003	0.0472007	FALSE	no hit	3985448
RAC3	P60763	Ras-related C3 botulinum toxin substrate 3	Homo sapiens	1	1	4	3	1	2	20833654	-0.337532	16.9911	-2.73465	0.0236307	0.0472298	-4.16697	0.49401	0.921473	1	BirAR118G_Rad18 (+UV) - BirAR118G (+UV)	limma	0.0236307	0.0472298	FALSE	no hit	20833654
BAP1	Q92560	Ubiquitin carboxyl-terminal hydrolase BAP1	Homo sapiens	1	1	4	3	4	4	3192300	0.460628	15.2224	2.73391	0.0236591	0.0472546	-4.16817	0.494127	0.92149	1	BirAR118G_Rad18 (+UV) - BirAR118G (+UV)	limma	0.0236591	0.0472546	FALSE	no hit	3192300
PARG	Q86W56	Poly(ADP-ribose) glycohydrolase	Homo sapiens	1	1	4	3	6	6	3979451	0.205993	17.0851	2.72903	0.0238461	0.0475895	-4.17609	0.494897	0.921603	1	BirAR118G_Rad18 (+UV) - BirAR118G (+UV)	limma	0.0238461	0.0475895	FALSE	no hit	3979451
CARM1	Q86X55	Histone-arginine methyltransferase CARM1	Homo sapiens	1	1	4	3	5	5	41091336	-0.231322	20.3154	-2.7287	0.0238587	0.0475895	-4.17662	0.494949	0.921611	1	BirAR118G_Rad18 (+UV) - BirAR118G (+UV)	limma	0.0238587	0.0475895	FALSE	no hit	41091336
FARP2	O94887	FERM, ARHGEF and pleckstrin domain-containing protein 2	Homo sapiens	1	1	4	3	2	2	0	-0.287533	15.6863	-2.72028	0.0241855	0.0482092	-4.19031	0.496281	0.921805	1	BirAR118G_Rad18 (+UV) - BirAR118G (+UV)	limma	0.0241855	0.0482092	FALSE	no hit	0
SYNCRIP	O60506	Heterogeneous nuclear ribonucleoprotein Q	Homo sapiens	1	1	4	3	7	7	154882216	-0.351926	19.0373	-2.71501	0.0243923	0.0485888	-4.19886	0.497116	0.921926	1	BirAR118G_Rad18 (+UV) - BirAR118G (+UV)	limma	0.0243923	0.0485888	FALSE	no hit	154882216
ATP5F1A	P25705	ATP synthase subunit alpha, mitochondrial	Homo sapiens	1	1	4	3	28	28	470515280	0.244052	23.1394	2.71409	0.0244287	0.0486287	-4.20036	0.497262	0.921947	1	BirAR118G_Rad18 (+UV) - BirAR118G (+UV)	limma	0.0244287	0.0486287	FALSE	no hit	470515280
TEAD1	P28347	Transcriptional enhancer factor TEF-1	Homo sapiens	1	1	4	3	1	3	14082283	0.369961	17.8606	2.70929	0.0246191	0.048975	-4.20816	0.498024	0.922057	1	BirAR118G_Rad18 (+UV) - BirAR118G (+UV)	limma	0.0246191	0.048975	FALSE	no hit	14082283
SNX1	Q13596	Sorting nexin-1	Homo sapiens	1	1	4	3	5	5	4867420	0.254127	16.4794	2.70806	0.0246681	0.0490398	-4.21016	0.498219	0.922085	1	BirAR118G_Rad18 (+UV) - BirAR118G (+UV)	limma	0.0246681	0.0490398	FALSE	no hit	4867420
GOLGA5	Q8TBA6	Golgin subfamily A member 5	Homo sapiens	1	1	4	3	3	3	0	-0.360773	15.8766	-2.70747	0.0246916	0.0490538	-4.21112	0.498312	0.922099	1	BirAR118G_Rad18 (+UV) - BirAR118G (+UV)	limma	0.0246916	0.0490538	FALSE	no hit	0
MAP4K5	Q9Y4K4	Mitogen-activated protein kinase kinase kinase kinase 5	Homo sapiens	1	1	4	3	8	8	3933970	-0.223846	17.6373	-2.70499	0.0247905	0.0492124	-4.21513	0.498705	0.922155	1	BirAR118G_Rad18 (+UV) - BirAR118G (+UV)	limma	0.0247905	0.0492124	FALSE	no hit	3933970
NGDN	Q8NEJ9	Neuroguidin	Homo sapiens	1	1	4	3	2	2	0	-0.384591	17.3608	-2.70465	0.0248045	0.0492124	-4.2157	0.49876	0.922163	1	BirAR118G_Rad18 (+UV) - BirAR118G (+UV)	limma	0.0248045	0.0492124	FALSE	no hit	0
PGM3	O95394	Phosphoacetylglucosamine mutase	Homo sapiens	1	1	4	3	2	2	0	0.173369	15.3064	2.69567	0.0251671	0.0498985	-4.23027	0.500186	0.922368	1	BirAR118G_Rad18 (+UV) - BirAR118G (+UV)	limma	0.0251671	0.0498985	FALSE	no hit	0
CAPRIN1	Q14444	Caprin-1	Homo sapiens	1	1	4	3	5	5	0	-0.39727	16.8133	-2.69345	0.0252575	0.0500444	-4.23387	0.500539	0.922418	1	BirAR118G_Rad18 (+UV) - BirAR118G (+UV)	limma	0.0252575	0.0500444	FALSE	no hit	0
NUMA1	Q14980	Nuclear mitotic apparatus protein 1	Homo sapiens	1	1	4	3	70	71	96222966	-0.279173	22.965	-2.69188	0.0253218	0.0501385	-4.23642	0.500789	0.922454	1	BirAR118G_Rad18 (+UV) - BirAR118G (+UV)	limma	0.0253218	0.0501385	FALSE	no hit	96222966
SUCLA2	Q9P2R7	Succinate--CoA ligase [ADP-forming] subunit beta, mitochondrial	Homo sapiens	1	1	4	3	10	10	100392230	0.138787	21.0594	2.68504	0.0256034	0.0506624	-4.24752	0.501878	0.922609	1	BirAR118G_Rad18 (+UV) - BirAR118G (+UV)	limma	0.0256034	0.0506624	FALSE	no hit	100392230
ZFR	Q96KR1	Zinc finger RNA-binding protein	Homo sapiens	1	1	4	3	23	24	81728694	0.180082	21.5316	2.68255	0.0257067	0.0508329	-4.25156	0.502274	0.922665	1	BirAR118G_Rad18 (+UV) - BirAR118G (+UV)	limma	0.0257067	0.0508329	FALSE	no hit	81728694
SH3PXD2B	A1X283	SH3 and PX domain-containing protein 2B	Homo sapiens	1	1	4	3	6	6	27863207	0.156859	18.8154	2.67938	0.0258389	0.0510605	-4.25671	0.502779	0.922737	1	BirAR118G_Rad18 (+UV) - BirAR118G (+UV)	limma	0.0258389	0.0510605	FALSE	no hit	27863207
CAMSAP1	Q5T5Y3	Calmodulin-regulated spectrin-associated protein 1	Homo sapiens	1	1	4	3	6	6	5299086	0.316487	15.7434	2.67798	0.0258974	0.0511421	-4.25897	0.503002	0.922769	1	BirAR118G_Rad18 (+UV) - BirAR118G (+UV)	limma	0.0258974	0.0511421	FALSE	no hit	5299086
HNRNPLL	Q8WVV9	Heterogeneous nuclear ribonucleoprotein L-like	Homo sapiens	1	1	4	3	8	8	6073499	-0.138805	18.8802	-2.67527	0.0260114	0.0513333	-4.26338	0.503436	0.92283	1	BirAR118G_Rad18 (+UV) - BirAR118G (+UV)	limma	0.0260114	0.0513333	FALSE	no hit	6073499
AGL	P35573	Glycogen debranching enzyme	Homo sapiens	1	1	4	3	18	18	22168775	-0.14343	20.9574	-2.67409	0.0260608	0.0513968	-4.26528	0.503623	0.922857	1	BirAR118G_Rad18 (+UV) - BirAR118G (+UV)	limma	0.0260608	0.0513968	FALSE	no hit	22168775
PUM3	Q15397	Pumilio homolog 3	Homo sapiens	1	1	4	3	4	4	6472493	-0.484908	17.2527	-2.67239	0.0261327	0.0515045	-4.26805	0.503895	0.922895	1	BirAR118G_Rad18 (+UV) - BirAR118G (+UV)	limma	0.0261327	0.0515045	FALSE	no hit	6472493
LARP4	Q71RC2	La-related protein 4	Homo sapiens	1	1	4	3	6	6	25932279	-0.238489	19.596	-2.66618	0.0263965	0.0519899	-4.27811	0.504886	0.923035	1	BirAR118G_Rad18 (+UV) - BirAR118G (+UV)	limma	0.0263965	0.0519899	FALSE	no hit	25932279
BPNT1	O95861	3&apos;(2&apos;),5&apos;-bisphosphate nucleotidase 1	Homo sapiens	1	1	4	3	7	7	14209143	-0.15208	17.9284	-2.66433	0.0264757	0.0521116	-4.28112	0.505182	0.923076	1	BirAR118G_Rad18 (+UV) - BirAR118G (+UV)	limma	0.0264757	0.0521116	FALSE	no hit	14209143
PCK2	Q16822	Phosphoenolpyruvate carboxykinase [GTP], mitochondrial	Homo sapiens	1	1	4	3	10	11	24206859	-0.549427	21.3341	-2.66317	0.0265253	0.0521411	-4.28299	0.505367	0.923102	1	BirAR118G_Rad18 (+UV) - BirAR118G (+UV)	limma	0.0265253	0.0521411	FALSE	no hit	24206859
MSI1	O43347	RNA-binding protein Musashi homolog 1	Homo sapiens	1	1	4	3	2	2	1522078	0.28115	17.3299	2.66316	0.0265258	0.0521411	-4.28301	0.505368	0.923103	1	BirAR118G_Rad18 (+UV) - BirAR118G (+UV)	limma	0.0265258	0.0521411	FALSE	no hit	1522078
ARCN1	P48444	Coatomer subunit delta	Homo sapiens	1	1	4	3	16	16	126446562	0.168846	20.7394	2.66261	0.0265493	0.0521529	-4.2839	0.505456	0.923115	1	BirAR118G_Rad18 (+UV) - BirAR118G (+UV)	limma	0.0265493	0.0521529	FALSE	no hit	126446562
STXBP1	P61764	Syntaxin-binding protein 1	Homo sapiens	1	1	4	3	5	5	4202717	-0.265815	18.6025	-2.65732	0.0267779	0.0525672	-4.29249	0.506303	0.923234	1	BirAR118G_Rad18 (+UV) - BirAR118G (+UV)	limma	0.0267779	0.0525672	FALSE	no hit	4202717
CSK	P41240	Tyrosine-protein kinase CSK	Homo sapiens	1	1	4	3	7	8	27487276	0.147194	19.7484	2.65609	0.0268309	0.0526366	-4.29447	0.506499	0.923261	1	BirAR118G_Rad18 (+UV) - BirAR118G (+UV)	limma	0.0268309	0.0526366	FALSE	no hit	27487276
NR2C1	P13056	Nuclear receptor subfamily 2 group C member 1	Homo sapiens	1	1	4	3	4	4	0	-0.325148	15.8718	-2.65172	0.0270214	0.0529581	-4.30156	0.507199	0.923359	1	BirAR118G_Rad18 (+UV) - BirAR118G (+UV)	limma	0.0270214	0.0529581	FALSE	no hit	0
UQCRC2	P22695	Cytochrome b-c1 complex subunit 2, mitochondrial	Homo sapiens	1	1	4	3	11	11	182694256	0.135325	21.8215	2.65152	0.0270303	0.0529581	-4.30189	0.507232	0.923363	1	BirAR118G_Rad18 (+UV) - BirAR118G (+UV)	limma	0.0270303	0.0529581	FALSE	no hit	182694256
ZNF512	Q96ME7	Zinc finger protein 512	Homo sapiens	1	1	4	3	3	4	17363441	-0.290071	17.5374	-2.64619	0.0272643	0.0533815	-4.31052	0.508085	0.923482	1	BirAR118G_Rad18 (+UV) - BirAR118G (+UV)	limma	0.0272643	0.0533815	FALSE	no hit	17363441
SDHA	P31040	Succinate dehydrogenase [ubiquinone] flavoprotein subunit, mitochondrial	Homo sapiens	1	1	4	3	10	10	79082844	0.145976	21.3651	2.64432	0.0273472	0.0535086	-4.31356	0.508386	0.923524	1	BirAR118G_Rad18 (+UV) - BirAR118G (+UV)	limma	0.0273472	0.0535086	FALSE	no hit	79082844
INO80	Q9ULG1	Chromatin-remodeling ATPase INO80	Homo sapiens	1	1	4	3	3	3	0	0.297185	16.3647	2.64382	0.0273691	0.0535162	-4.31436	0.508465	0.923535	1	BirAR118G_Rad18 (+UV) - BirAR118G (+UV)	limma	0.0273691	0.0535162	FALSE	no hit	0
SEPTIN2	Q15019	Septin-2	Homo sapiens	1	1	4	3	3	3	13215372	-0.336214	17.0493	-2.63857	0.0276027	0.0539127	-4.32286	0.509307	0.923652	1	BirAR118G_Rad18 (+UV) - BirAR118G (+UV)	limma	0.0276027	0.0539127	FALSE	no hit	13215372
CCDC6	Q16204	Coiled-coil domain-containing protein 6	Homo sapiens	1	1	4	3	2	2	6607660	0.180328	19.2624	2.63845	0.0276081	0.0539127	-4.32306	0.509327	0.923655	1	BirAR118G_Rad18 (+UV) - BirAR118G (+UV)	limma	0.0276081	0.0539127	FALSE	no hit	6607660
TACO1	Q9BSH4	Translational activator of cytochrome c oxidase 1	Homo sapiens	1	1	4	3	3	3	2894476	0.146699	18.4184	2.63681	0.0276818	0.0539916	-4.32573	0.509591	0.923691	1	BirAR118G_Rad18 (+UV) - BirAR118G (+UV)	limma	0.0276818	0.0539916	FALSE	no hit	2894476
C2orf49	Q9BVC5	Ashwin	Homo sapiens	1	1	4	3	2	2	0	0.224603	17.5913	2.63674	0.0276847	0.0539916	-4.32583	0.509602	0.923693	1	BirAR118G_Rad18 (+UV) - BirAR118G (+UV)	limma	0.0276847	0.0539916	FALSE	no hit	0
NUFIP2	Q7Z417	FMR1-interacting protein NUFIP2	Homo sapiens	1	1	4	3	5	5	10722001	-0.307457	17.0922	-2.63613	0.027712	0.0540093	-4.32682	0.509699	0.923706	1	BirAR118G_Rad18 (+UV) - BirAR118G (+UV)	limma	0.027712	0.0540093	FALSE	no hit	10722001
RRAS2	P62070	Ras-related protein R-Ras2	Homo sapiens	1	1	4	3	3	5	566080	0.148232	17.4083	2.63403	0.0278063	0.0541578	-4.33022	0.510036	0.923753	1	BirAR118G_Rad18 (+UV) - BirAR118G (+UV)	limma	0.0278063	0.0541578	FALSE	no hit	566080
ERC1	Q8IUD2	ELKS/Rab6-interacting/CAST family member 1	Homo sapiens	1	1	4	3	4	4	0	-0.523573	15.3028	-2.63174	0.0279097	0.0543236	-4.33393	0.510405	0.923803	1	BirAR118G_Rad18 (+UV) - BirAR118G (+UV)	limma	0.0279097	0.0543236	FALSE	no hit	0
PLS3	P13797	Plastin-3	Homo sapiens	1	1	4	3	8	10	17132968	-0.250926	20.6243	-2.63052	0.027965	0.0543956	-4.33591	0.510601	0.923831	1	BirAR118G_Rad18 (+UV) - BirAR118G (+UV)	limma	0.027965	0.0543956	FALSE	no hit	17132968
HDAC6	Q9UBN7	Histone deacetylase 6	Homo sapiens	1	1	4	3	4	4	4515750	0.203556	16.3179	2.62599	0.0281706	0.0547569	-4.34324	0.511328	0.923931	1	BirAR118G_Rad18 (+UV) - BirAR118G (+UV)	limma	0.0281706	0.0547569	FALSE	no hit	4515750
LENG8	Q96PV6	Leukocyte receptor cluster member 8	Homo sapiens	1	1	4	3	4	4	283500	-0.177087	18.4126	-2.62562	0.0281875	0.0547569	-4.34384	0.511388	0.923939	1	BirAR118G_Rad18 (+UV) - BirAR118G (+UV)	limma	0.0281875	0.0547569	FALSE	no hit	283500
RPS27A	P62979	Ubiquitin-40S ribosomal protein S27a	Homo sapiens	1	1	4	3	3	8	439907763	-0.389383	21.9361	-2.62004	0.0284435	0.0551878	-4.35288	0.512287	0.924062	1	BirAR118G_Rad18 (+UV) - BirAR118G (+UV)	limma	0.0284435	0.0551878	FALSE	no hit	439907763
CTBP1	Q13363	C-terminal-binding protein 1	Homo sapiens	1	1	4	3	2	2	85824754	-0.247884	16.3902	-2.61998	0.0284464	0.0551878	-4.35298	0.512297	0.924064	1	BirAR118G_Rad18 (+UV) - BirAR118G (+UV)	limma	0.0284464	0.0551878	FALSE	no hit	85824754
RIOK3	O14730	Serine/threonine-protein kinase RIO3	Homo sapiens	1	1	4	3	3	3	0	-1.148	18.2451	-2.61889	0.0284966	0.0552193	-4.35474	0.512472	0.924088	1	BirAR118G_Rad18 (+UV) - BirAR118G (+UV)	limma	0.0284966	0.0552193	FALSE	candidate	0
TST	Q16762	Thiosulfate sulfurtransferase	Homo sapiens	1	1	4	3	2	2	797388	-0.232982	15.9319	-2.61882	0.0284997	0.0552193	-4.35485	0.512483	0.924089	1	BirAR118G_Rad18 (+UV) - BirAR118G (+UV)	limma	0.0284997	0.0552193	FALSE	no hit	797388
DDX23	Q9BUQ8	Probable ATP-dependent RNA helicase DDX23	Homo sapiens	1	1	4	3	11	11	15622686	0.370477	18.6991	2.61748	0.0285615	0.0553031	-4.35701	0.512698	0.924119	1	BirAR118G_Rad18 (+UV) - BirAR118G (+UV)	limma	0.0285615	0.0553031	FALSE	no hit	15622686
RARS1	P54136	Arginine--tRNA ligase, cytoplasmic	Homo sapiens	1	1	4	3	17	18	114332162	0.182761	21.8155	2.61374	0.0287352	0.0556033	-4.36307	0.513301	0.924201	1	BirAR118G_Rad18 (+UV) - BirAR118G (+UV)	limma	0.0287352	0.0556033	FALSE	no hit	114332162
HMBS	P08397	Porphobilinogen deaminase	Homo sapiens	1	1	4	3	4	4	24337445	0.179625	18.6528	2.61287	0.0287759	0.0556459	-4.36449	0.513442	0.92422	1	BirAR118G_Rad18 (+UV) - BirAR118G (+UV)	limma	0.0287759	0.0556459	FALSE	no hit	24337445
GPHN	Q9NQX3	Gephyrin	Homo sapiens	1	1	4	3	2	2	0	-0.304723	16.9835	-2.60752	0.0290263	0.0560936	-4.37314	0.514305	0.924338	1	BirAR118G_Rad18 (+UV) - BirAR118G (+UV)	limma	0.0290263	0.0560936	FALSE	no hit	0
ITSN1	Q15811	Intersectin-1	Homo sapiens	1	1	4	3	2	2	269687	-0.24601	15.2231	-2.60695	0.0290529	0.0561087	-4.37406	0.514396	0.92435	1	BirAR118G_Rad18 (+UV) - BirAR118G (+UV)	limma	0.0290529	0.0561087	FALSE	no hit	269687
CDK11B	P21127	Cyclin-dependent kinase 11B	Homo sapiens	1	1	4	3	2	16	39229821	0.308319	20.8152	2.60281	0.0292484	0.0564495	-4.38075	0.515064	0.924441	1	BirAR118G_Rad18 (+UV) - BirAR118G (+UV)	limma	0.0292484	0.0564495	FALSE	no hit	39229821
CSDE1	O75534	Cold shock domain-containing protein E1	Homo sapiens	1	1	4	3	22	22	104496440	-0.149943	22.0269	-2.60108	0.0293305	0.0565485	-4.38356	0.515344	0.924479	1	BirAR118G_Rad18 (+UV) - BirAR118G (+UV)	limma	0.0293305	0.0565485	FALSE	no hit	104496440
AMPD2	Q01433	AMP deaminase 2	Homo sapiens	1	1	4	3	7	7	29660988	-0.188918	18.4571	-2.60093	0.0293376	0.0565485	-4.3838	0.515368	0.924482	1	BirAR118G_Rad18 (+UV) - BirAR118G (+UV)	limma	0.0293376	0.0565485	FALSE	no hit	29660988
TOR1AIP1	Q5JTV8	Torsin-1A-interacting protein 1	Homo sapiens	1	1	4	3	6	6	13918723	-0.156664	18.0522	-2.59861	0.0294483	0.0567251	-4.38756	0.515743	0.924533	1	BirAR118G_Rad18 (+UV) - BirAR118G (+UV)	limma	0.0294483	0.0567251	FALSE	no hit	13918723
EIF3F	O00303	Eukaryotic translation initiation factor 3 subunit F	Homo sapiens	1	1	4	3	5	5	41671616	-0.309377	18.293	-2.59764	0.0294946	0.0567776	-4.38912	0.5159	0.924554	1	BirAR118G_Rad18 (+UV) - BirAR118G (+UV)	limma	0.0294946	0.0567776	FALSE	no hit	41671616
RBM28	Q9NW13	RNA-binding protein 28	Homo sapiens	1	1	4	3	11	11	15391943	-0.19607	18.3764	-2.58909	0.029906	0.0575323	-4.40295	0.517283	0.92474	1	BirAR118G_Rad18 (+UV) - BirAR118G (+UV)	limma	0.029906	0.0575323	FALSE	no hit	15391943
MON2	Q7Z3U7	Protein MON2 homolog	Homo sapiens	1	1	4	3	7	7	2125131	-0.206651	18.7676	-2.58637	0.0300381	0.0577345	-4.40735	0.517723	0.9248	1	BirAR118G_Rad18 (+UV) - BirAR118G (+UV)	limma	0.0300381	0.0577345	FALSE	no hit	2125131
CS	O75390	Citrate synthase, mitochondrial	Homo sapiens	1	1	4	3	5	5	2439186	-0.399146	16.4952	-2.58612	0.0300499	0.0577345	-4.40774	0.517762	0.924805	1	BirAR118G_Rad18 (+UV) - BirAR118G (+UV)	limma	0.0300499	0.0577345	FALSE	no hit	2439186
PMS2	P54278	Mismatch repair endonuclease PMS2	Homo sapiens	1	1	4	3	2	2	0	0.293818	14.7812	2.57968	0.0303652	0.0582852	-4.41815	0.518806	0.924945	1	BirAR118G_Rad18 (+UV) - BirAR118G (+UV)	limma	0.0303652	0.0582852	FALSE	no hit	0
BCAP31	P51572	B-cell receptor-associated protein 31	Homo sapiens	1	1	4	3	17	18	132232076	0.493125	21.5738	2.57947	0.0303756	0.0582852	-4.41849	0.51884	0.924949	1	BirAR118G_Rad18 (+UV) - BirAR118G (+UV)	limma	0.0303756	0.0582852	FALSE	no hit	132232076
MRPL21	Q7Z2W9	39S ribosomal protein L21, mitochondrial	Homo sapiens	1	1	4	3	2	2	0	0.183787	18.1704	2.56981	0.0308549	0.0591287	-4.4341	0.520407	0.925158	1	BirAR118G_Rad18 (+UV) - BirAR118G (+UV)	limma	0.0308549	0.0591287	FALSE	no hit	0
NOL9	Q5SY16	Polynucleotide 5&apos;-hydroxyl-kinase NOL9	Homo sapiens	1	1	4	3	2	2	0	-0.194364	18.2412	-2.56957	0.0308667	0.0591287	-4.43448	0.520445	0.925164	1	BirAR118G_Rad18 (+UV) - BirAR118G (+UV)	limma	0.0308667	0.0591287	FALSE	no hit	0
PSMD6	Q15008	26S proteasome non-ATPase regulatory subunit 6	Homo sapiens	1	1	4	3	3	3	0	-0.216911	18.0239	-2.56941	0.0308748	0.0591287	-4.43474	0.520472	0.925167	1	BirAR118G_Rad18 (+UV) - BirAR118G (+UV)	limma	0.0308748	0.0591287	FALSE	no hit	0
ZNF768	Q9H5H4	Zinc finger protein 768	Homo sapiens	1	1	4	3	6	6	11836269	-0.405428	17.36	-2.56506	0.0310931	0.0595086	-4.44176	0.521178	0.925261	1	BirAR118G_Rad18 (+UV) - BirAR118G (+UV)	limma	0.0310931	0.0595086	FALSE	no hit	11836269
WDR12	Q9GZL7	Ribosome biogenesis protein WDR12	Homo sapiens	1	1	4	3	3	3	44767869	0.156443	18.6746	2.56351	0.0311715	0.0596202	-4.44427	0.52143	0.925294	1	BirAR118G_Rad18 (+UV) - BirAR118G (+UV)	limma	0.0311715	0.0596202	FALSE	no hit	44767869
SMYD5	Q6GMV2	Histone-lysine N-trimethyltransferase SMYD5	Homo sapiens	1	1	4	3	2	2	8125504	0.268476	16.5044	2.56211	0.0312421	0.0597169	-4.44652	0.521657	0.925324	1	BirAR118G_Rad18 (+UV) - BirAR118G (+UV)	limma	0.0312421	0.0597169	FALSE	no hit	8125504
DNMT1	P26358	DNA (cytosine-5)-methyltransferase 1	Homo sapiens	1	1	4	3	33	33	68935750	0.17347	22.0358	2.56155	0.0312707	0.0597333	-4.44743	0.521749	0.925336	1	BirAR118G_Rad18 (+UV) - BirAR118G (+UV)	limma	0.0312707	0.0597333	FALSE	no hit	68935750
P4HA1	P13674	Prolyl 4-hydroxylase subunit alpha-1	Homo sapiens	1	1	4	3	4	4	5873570	0.198724	16.5406	2.5548	0.0316147	0.0603516	-4.45833	0.522846	0.925482	1	BirAR118G_Rad18 (+UV) - BirAR118G (+UV)	limma	0.0316147	0.0603516	FALSE	no hit	5873570
CHMP1A	Q9HD42	Charged multivesicular body protein 1a	Homo sapiens	1	1	4	3	2	2	4082535	-0.228057	17.6659	-2.55326	0.0316934	0.0604631	-4.4608	0.523096	0.925514	1	BirAR118G_Rad18 (+UV) - BirAR118G (+UV)	limma	0.0316934	0.0604631	FALSE	no hit	4082535
PTMS	P20962	Parathymosin	Homo sapiens	1	1	4	3	2	2	5541982	-0.482316	17.4915	-2.5402	0.0323718	0.0617177	-4.48188	0.525224	0.925794	1	BirAR118G_Rad18 (+UV) - BirAR118G (+UV)	limma	0.0323718	0.0617177	FALSE	no hit	5541982
EXOC4	Q96A65	Exocyst complex component 4	Homo sapiens	1	1	4	3	7	7	6118107	0.152947	17.2577	2.53148	0.0328327	0.0625565	-4.49594	0.526648	0.92598	1	BirAR118G_Rad18 (+UV) - BirAR118G (+UV)	limma	0.0328327	0.0625565	FALSE	no hit	6118107
NRDE2	Q9H7Z3	Nuclear exosome regulator NRDE2	Homo sapiens	1	1	4	3	2	2	602942	0.353241	14.0089	2.53097	0.03286	0.0625684	-4.49676	0.526731	0.925991	1	BirAR118G_Rad18 (+UV) - BirAR118G (+UV)	limma	0.03286	0.0625684	FALSE	no hit	602942
ALDH1A2	O94788	Retinal dehydrogenase 2	Homo sapiens	1	1	4	3	2	2	12686569	0.349864	14.0745	2.52901	0.0329643	0.0627269	-4.49991	0.527051	0.926032	1	BirAR118G_Rad18 (+UV) - BirAR118G (+UV)	limma	0.0329643	0.0627269	FALSE	no hit	12686569
SPRTN	Q9H040	DNA-dependent metalloprotease SPRTN	Homo sapiens	1	1	4	3	3	3	1152094	0.281573	15.9848	2.52686	0.0330794	0.0629058	-4.50338	0.527402	0.926078	1	BirAR118G_Rad18 (+UV) - BirAR118G (+UV)	limma	0.0330794	0.0629058	FALSE	no hit	1152094
PTPN23	Q9H3S7	Tyrosine-protein phosphatase non-receptor type 23	Homo sapiens	1	1	4	3	4	4	601025	-0.26239	16.1101	-2.51707	0.0336086	0.0638713	-4.51915	0.529003	0.926285	1	BirAR118G_Rad18 (+UV) - BirAR118G (+UV)	limma	0.0336086	0.0638713	FALSE	no hit	601025
AGPS	O00116	Alkyldihydroxyacetonephosphate synthase, peroxisomal	Homo sapiens	1	1	4	3	10	10	27012736	0.155829	19.9661	2.51555	0.0336912	0.0639876	-4.52159	0.529251	0.926317	1	BirAR118G_Rad18 (+UV) - BirAR118G (+UV)	limma	0.0336912	0.0639876	FALSE	no hit	27012736
SHPK	Q9UHJ6	Sedoheptulokinase	Homo sapiens	1	1	4	3	2	2	3498994	0.157848	16.4314	2.5134	0.0338092	0.0641707	-4.52506	0.529604	0.926362	1	BirAR118G_Rad18 (+UV) - BirAR118G (+UV)	limma	0.0338092	0.0641707	FALSE	no hit	3498994
PTPN11	Q06124	Tyrosine-protein phosphatase non-receptor type 11	Homo sapiens	1	1	4	3	13	13	42533561	-0.157057	20.6073	-2.51285	0.0338392	0.0641867	-4.52594	0.529694	0.926374	1	BirAR118G_Rad18 (+UV) - BirAR118G (+UV)	limma	0.0338392	0.0641867	FALSE	no hit	42533561
SMC6	Q96SB8	Structural maintenance of chromosomes protein 6	Homo sapiens	1	1	4	3	10	10	15196963	-0.14354	19.0418	-2.50444	0.0343039	0.0650268	-4.53948	0.531073	0.926551	1	BirAR118G_Rad18 (+UV) - BirAR118G (+UV)	limma	0.0343039	0.0650268	FALSE	no hit	15196963
TTF2	Q9UNY4	Transcription termination factor 2	Homo sapiens	1	1	4	3	8	8	17577753	-0.13161	19.4809	-2.50262	0.0344051	0.065177	-4.5424	0.531371	0.926589	1	BirAR118G_Rad18 (+UV) - BirAR118G (+UV)	limma	0.0344051	0.065177	FALSE	no hit	17577753
ZNF280D	Q6N043	Zinc finger protein 280D	Homo sapiens	1	1	4	3	11	11	2338838	0.213268	16.4735	2.50216	0.0344307	0.0651841	-4.54314	0.531446	0.926599	1	BirAR118G_Rad18 (+UV) - BirAR118G (+UV)	limma	0.0344307	0.0651841	FALSE	no hit	2338838
CPVL	Q9H3G5	Probable serine carboxypeptidase CPVL	Homo sapiens	1	1	4	3	3	3	11610220	-0.199168	16.9293	-2.50153	0.0344659	0.0652093	-4.54415	0.531549	0.926612	1	BirAR118G_Rad18 (+UV) - BirAR118G (+UV)	limma	0.0344659	0.0652093	FALSE	no hit	11610220
MACROH2A1	O75367	Core histone macro-H2A.1	Homo sapiens	1	1	4	3	9	10	229348252	-0.347277	21.7466	-2.49765	0.0346836	0.0655795	-4.5504	0.532187	0.926694	1	BirAR118G_Rad18 (+UV) - BirAR118G (+UV)	limma	0.0346836	0.0655795	FALSE	no hit	229348252
AIFM1	O95831	Apoptosis-inducing factor 1, mitochondrial	Homo sapiens	1	1	4	3	18	18	136595028	0.137009	21.3864	2.49659	0.0347432	0.0656506	-4.5521	0.532361	0.926716	1	BirAR118G_Rad18 (+UV) - BirAR118G (+UV)	limma	0.0347432	0.0656506	FALSE	no hit	136595028
RNF20	Q5VTR2	E3 ubiquitin-protein ligase BRE1A	Homo sapiens	1	1	4	3	19	20	64161751	0.183525	20.727	2.4899	0.0351219	0.0663241	-4.56285	0.533459	0.926856	1	BirAR118G_Rad18 (+UV) - BirAR118G (+UV)	limma	0.0351219	0.0663241	FALSE	no hit	64161751
STRN4	Q9NRL3	Striatin-4	Homo sapiens	1	1	4	3	2	2	812061	-0.329722	15.2892	-2.48928	0.0351578	0.0663498	-4.56386	0.533563	0.926869	1	BirAR118G_Rad18 (+UV) - BirAR118G (+UV)	limma	0.0351578	0.0663498	FALSE	no hit	812061
KPNA1	P52294	Importin subunit alpha-5	Homo sapiens	1	1	4	3	8	10	32528796	0.124855	20.3642	2.48753	0.0352575	0.0664957	-4.56667	0.53385	0.926905	1	BirAR118G_Rad18 (+UV) - BirAR118G (+UV)	limma	0.0352575	0.0664957	FALSE	no hit	32528796
SH3GL1	Q99961	Endophilin-A2	Homo sapiens	1	1	4	3	2	3	9162017	-0.186256	19.0243	-2.48146	0.0356064	0.0671114	-4.57643	0.534849	0.927032	1	BirAR118G_Rad18 (+UV) - BirAR118G (+UV)	limma	0.0356064	0.0671114	FALSE	no hit	9162017
RAN	P62826	GTP-binding nuclear protein Ran	Homo sapiens	1	1	4	3	5	5	125618825	0.329568	21.8587	2.47732	0.0358462	0.0674859	-4.58308	0.53553	0.927118	1	BirAR118G_Rad18 (+UV) - BirAR118G (+UV)	limma	0.0358462	0.0674859	FALSE	no hit	125618825
ATAD2	Q6PL18	ATPase family AAA domain-containing protein 2	Homo sapiens	1	1	4	3	7	8	5807118	0.177977	18.1702	2.47698	0.0358657	0.0674859	-4.58362	0.535586	0.927125	1	BirAR118G_Rad18 (+UV) - BirAR118G (+UV)	limma	0.0358657	0.0674859	FALSE	no hit	5807118
CSNK1A1	P48729	Casein kinase I isoform alpha	Homo sapiens	1	1	4	3	4	6	56433002	0.149106	20.3116	2.47685	0.0358731	0.0674859	-4.58382	0.535607	0.927128	1	BirAR118G_Rad18 (+UV) - BirAR118G (+UV)	limma	0.0358731	0.0674859	FALSE	no hit	56433002
IMPA1	P29218	Inositol monophosphatase 1	Homo sapiens	1	1	4	3	7	7	24369454	0.137816	19.5346	2.47495	0.0359838	0.0676513	-4.58687	0.53592	0.927167	1	BirAR118G_Rad18 (+UV) - BirAR118G (+UV)	limma	0.0359838	0.0676513	FALSE	no hit	24369454
KIF23	Q02241	Kinesin-like protein KIF23	Homo sapiens	1	1	4	3	16	17	27769230	0.145089	19.5362	2.47348	0.0360701	0.0677312	-4.58925	0.536163	0.927198	1	BirAR118G_Rad18 (+UV) - BirAR118G (+UV)	limma	0.0360701	0.0677312	FALSE	no hit	27769230
L3MBTL2	Q969R5	Lethal(3)malignant brain tumor-like protein 2	Homo sapiens	1	1	4	3	4	7	9465227	0.146089	19.5126	2.47345	0.0360718	0.0677312	-4.58929	0.536168	0.927198	1	BirAR118G_Rad18 (+UV) - BirAR118G (+UV)	limma	0.0360718	0.0677312	FALSE	no hit	9465227
MARS1	P56192	Methionine--tRNA ligase, cytoplasmic	Homo sapiens	1	1	4	3	8	8	69408824	0.168298	20.4121	2.47267	0.0361175	0.0677328	-4.59055	0.536297	0.927214	1	BirAR118G_Rad18 (+UV) - BirAR118G (+UV)	limma	0.0361175	0.0677328	FALSE	no hit	69408824
UBE2N	P61088	Ubiquitin-conjugating enzyme E2 N	Homo sapiens	1	1	4	3	0	2	1755122	-0.332069	17.6561	-2.47266	0.0361181	0.0677328	-4.59056	0.536298	0.927215	1	BirAR118G_Rad18 (+UV) - BirAR118G (+UV)	limma	0.0361181	0.0677328	FALSE	no hit	1755122
CHUK	O15111	Inhibitor of nuclear factor kappa-B kinase subunit alpha	Homo sapiens	1	1	4	3	3	4	3360847	-0.165605	17.0576	-2.47155	0.0361828	0.0678114	-4.59233	0.53648	0.927238	1	BirAR118G_Rad18 (+UV) - BirAR118G (+UV)	limma	0.0361828	0.0678114	FALSE	no hit	3360847
PRDX6	P30041	Peroxiredoxin-6	Homo sapiens	1	1	4	3	5	5	15620478	0.330455	18.5681	2.46706	0.0364476	0.0682647	-4.59955	0.537222	0.927331	1	BirAR118G_Rad18 (+UV) - BirAR118G (+UV)	limma	0.0364476	0.0682647	FALSE	no hit	15620478
PAPOLG	Q9BWT3	Poly(A) polymerase gamma	Homo sapiens	1	1	4	3	4	4	6442626	0.290841	16.56	2.46647	0.0364822	0.0682866	-4.60049	0.537318	0.927343	1	BirAR118G_Rad18 (+UV) - BirAR118G (+UV)	limma	0.0364822	0.0682866	FALSE	no hit	6442626
FOXRED1	Q96CU9	FAD-dependent oxidoreductase domain-containing protein 1	Homo sapiens	1	1	4	3	4	4	0	-0.15332	17.4815	-2.46309	0.0366825	0.0686184	-4.60591	0.537876	0.927413	1	BirAR118G_Rad18 (+UV) - BirAR118G (+UV)	limma	0.0366825	0.0686184	FALSE	no hit	0
CHM	P24386	Rab proteins geranylgeranyltransferase component A 1	Homo sapiens	1	1	4	3	3	3	10475014	0.128278	17.4991	2.46033	0.0368472	0.0688832	-4.61034	0.538332	0.92747	1	BirAR118G_Rad18 (+UV) - BirAR118G (+UV)	limma	0.0368472	0.0688832	FALSE	no hit	10475014
PCYT2	Q99447	Ethanolamine-phosphate cytidylyltransferase	Homo sapiens	1	1	4	3	9	9	18567544	0.179421	18.2553	2.45798	0.0369879	0.0690725	-4.61412	0.53872	0.927518	1	BirAR118G_Rad18 (+UV) - BirAR118G (+UV)	limma	0.0369879	0.0690725	FALSE	no hit	18567544
ZMYM1	Q5SVZ6	Zinc finger MYM-type protein 1	Homo sapiens	1	1	4	3	4	4	3932330	-0.253676	18.3433	-2.45786	0.0369948	0.0690725	-4.6143	0.538739	0.927521	1	BirAR118G_Rad18 (+UV) - BirAR118G (+UV)	limma	0.0369948	0.0690725	FALSE	no hit	3932330
PYCR2	Q96C36	Pyrroline-5-carboxylate reductase 2	Homo sapiens	1	1	4	3	5	6	27727600	-0.23529	21.2722	-2.45712	0.0370393	0.0691121	-4.61549	0.538861	0.927536	1	BirAR118G_Rad18 (+UV) - BirAR118G (+UV)	limma	0.0370393	0.0691121	FALSE	no hit	27727600
ETF1	P62495	Eukaryotic peptide chain release factor subunit 1	Homo sapiens	1	1	4	3	8	8	31645279	0.221478	19.9767	2.45669	0.0370656	0.0691179	-4.61619	0.538934	0.927545	1	BirAR118G_Rad18 (+UV) - BirAR118G (+UV)	limma	0.0370656	0.0691179	FALSE	no hit	31645279
SEC61A1	P61619	Protein transport protein Sec61 subunit alpha isoform 1	Homo sapiens	1	1	4	3	0	4	182274265	0.136599	19.6141	2.45228	0.0373315	0.0695156	-4.62326	0.539662	0.927636	1	BirAR118G_Rad18 (+UV) - BirAR118G (+UV)	limma	0.0373315	0.0695156	FALSE	no hit	182274265
EIF2AK2	P19525	Interferon-induced, double-stranded RNA-activated protein kinase	Homo sapiens	1	1	4	3	6	6	24806731	-0.193458	19.0108	-2.45183	0.0373588	0.0695156	-4.62398	0.539737	0.927645	1	BirAR118G_Rad18 (+UV) - BirAR118G (+UV)	limma	0.0373588	0.0695156	FALSE	no hit	24806731
POM121	Q96HA1	Nuclear envelope pore membrane protein POM 121	Homo sapiens	1	1	4	3	1	11	20597756	0.244007	19.6511	2.45169	0.0373673	0.0695156	-4.62421	0.53976	0.927648	1	BirAR118G_Rad18 (+UV) - BirAR118G (+UV)	limma	0.0373673	0.0695156	FALSE	no hit	20597756
COQ8A	Q8NI60	Atypical kinase COQ8A, mitochondrial	Homo sapiens	1	1	4	3	3	3	0	-0.162022	17.4489	-2.45147	0.0373804	0.0695156	-4.62456	0.539796	0.927652	1	BirAR118G_Rad18 (+UV) - BirAR118G (+UV)	limma	0.0373804	0.0695156	FALSE	no hit	0
RNPEP	Q9H4A4	Aminopeptidase B	Homo sapiens	1	1	4	3	10	10	17631524	0.138158	19.2245	2.45122	0.0373956	0.0695156	-4.62496	0.539837	0.927657	1	BirAR118G_Rad18 (+UV) - BirAR118G (+UV)	limma	0.0373956	0.0695156	FALSE	no hit	17631524
ELP1	O95163	Elongator complex protein 1	Homo sapiens	1	1	4	3	8	8	17323811	-0.253648	19.8218	-2.44953	0.0374985	0.0696634	-4.62767	0.540118	0.927692	1	BirAR118G_Rad18 (+UV) - BirAR118G (+UV)	limma	0.0374985	0.0696634	FALSE	no hit	17323811
TXLNA	P40222	Alpha-taxilin	Homo sapiens	1	1	4	3	5	5	0	-0.263071	16.0931	-2.44904	0.0375281	0.0696749	-4.62845	0.540198	0.927702	1	BirAR118G_Rad18 (+UV) - BirAR118G (+UV)	limma	0.0375281	0.0696749	FALSE	no hit	0
NCBP2	P52298	Nuclear cap-binding protein subunit 2	Homo sapiens	1	1	4	3	7	8	47621552	0.192028	19.6335	2.44418	0.0378249	0.0701822	-4.63624	0.541002	0.927802	1	BirAR118G_Rad18 (+UV) - BirAR118G (+UV)	limma	0.0378249	0.0701822	FALSE	no hit	47621552
DMXL1	Q9Y485	DmX-like protein 1	Homo sapiens	1	1	4	3	3	3	0	-0.323125	14.547	-2.44255	0.0379253	0.0703247	-4.63886	0.541273	0.927835	1	BirAR118G_Rad18 (+UV) - BirAR118G (+UV)	limma	0.0379253	0.0703247	FALSE	no hit	0
SEC63	Q9UGP8	Translocation protein SEC63 homolog	Homo sapiens	1	1	4	3	7	7	22645619	0.159116	18.5744	2.43709	0.0382621	0.0709051	-4.64759	0.542176	0.927947	1	BirAR118G_Rad18 (+UV) - BirAR118G (+UV)	limma	0.0382621	0.0709051	FALSE	no hit	22645619
LCE3D	Q9BYE3	Late cornified envelope protein 3D	Homo sapiens	1	1	4	3	2	2	0	-2.06791	14.0606	-2.43383	0.0384651	0.0712254	-4.65282	0.542717	0.928014	1	BirAR118G_Rad18 (+UV) - BirAR118G (+UV)	limma	0.0384651	0.0712254	FALSE	candidate	0
TNIK	Q9UKE5	TRAF2 and NCK-interacting protein kinase	Homo sapiens	1	1	4	3	6	6	12157686	0.23656	15.0423	2.43355	0.0384828	0.0712254	-4.65327	0.542764	0.928019	1	BirAR118G_Rad18 (+UV) - BirAR118G (+UV)	limma	0.0384828	0.0712254	FALSE	no hit	12157686
HNRNPDL	O14979	Heterogeneous nuclear ribonucleoprotein D-like	Homo sapiens	1	1	4	3	11	12	402703384	-0.346163	23.2037	-2.43257	0.0385435	0.0712935	-4.65483	0.542925	0.928039	1	BirAR118G_Rad18 (+UV) - BirAR118G (+UV)	limma	0.0385435	0.0712935	FALSE	no hit	402703384
GNAS	Q5JWF2	Guanine nucleotide-binding protein G(s) subunit alpha isoforms XLas	Homo sapiens	1	1	4	3	3	4	16824328	0.124637	18.9945	2.43107	0.0386375	0.071423	-4.65724	0.543174	0.92807	1	BirAR118G_Rad18 (+UV) - BirAR118G (+UV)	limma	0.0386375	0.071423	FALSE	no hit	16824328
MRPS30	Q9NP92	39S ribosomal protein S30, mitochondrial	Homo sapiens	1	1	4	3	3	3	16702570	-0.195797	18.5562	-2.43006	0.0387011	0.0714961	-4.65886	0.543343	0.92809	1	BirAR118G_Rad18 (+UV) - BirAR118G (+UV)	limma	0.0387011	0.0714961	FALSE	no hit	16702570
TARBP2	Q15633	RISC-loading complex subunit TARBP2	Homo sapiens	1	1	4	3	2	2	0	0.175928	16.6279	2.42739	0.0388687	0.07176	-4.66312	0.543785	0.928145	1	BirAR118G_Rad18 (+UV) - BirAR118G (+UV)	limma	0.0388687	0.07176	FALSE	no hit	0
UBR4	Q5T4S7	E3 ubiquitin-protein ligase UBR4	Homo sapiens	1	1	4	3	14	14	12401324	-0.223841	17.6726	-2.42702	0.0388921	0.07176	-4.66372	0.543847	0.928152	1	BirAR118G_Rad18 (+UV) - BirAR118G (+UV)	limma	0.0388921	0.07176	FALSE	no hit	12401324
NXN	Q6DKJ4	Nucleoredoxin	Homo sapiens	1	1	4	3	2	2	2884644	0.159256	16.3485	2.42482	0.0390308	0.0719713	-4.66723	0.544211	0.928197	1	BirAR118G_Rad18 (+UV) - BirAR118G (+UV)	limma	0.0390308	0.0719713	FALSE	no hit	2884644
ABRAXAS2	Q15018	BRISC complex subunit Abraxas 2	Homo sapiens	1	1	4	3	5	5	5237182	-0.173083	17.6156	-2.42322	0.0391324	0.072114	-4.6698	0.544477	0.92823	1	BirAR118G_Rad18 (+UV) - BirAR118G (+UV)	limma	0.0391324	0.072114	FALSE	no hit	5237182
MGME1	Q9BQP7	Mitochondrial genome maintenance exonuclease 1	Homo sapiens	1	1	4	3	5	5	17179640	-0.543047	18.7042	-2.42149	0.0392422	0.0722716	-4.67256	0.544764	0.928265	1	BirAR118G_Rad18 (+UV) - BirAR118G (+UV)	limma	0.0392422	0.0722716	FALSE	no hit	17179640
CEP44	Q9C0F1	Centrosomal protein of 44 kDa	Homo sapiens	1	1	4	3	6	6	1552056	-0.248666	17.2197	-2.42002	0.0393357	0.0723991	-4.67491	0.545008	0.928294	1	BirAR118G_Rad18 (+UV) - BirAR118G (+UV)	limma	0.0393357	0.0723991	FALSE	no hit	1552056
PCM1	Q15154	Pericentriolar material 1 protein	Homo sapiens	1	1	4	3	2	2	914429	-0.296716	15.2741	-2.41938	0.0393766	0.0724296	-4.67594	0.545115	0.928307	1	BirAR118G_Rad18 (+UV) - BirAR118G (+UV)	limma	0.0393766	0.0724296	FALSE	no hit	914429
PYGB	P11216	Glycogen phosphorylase, brain form	Homo sapiens	1	1	4	3	7	8	51344528	0.154412	18.5702	2.41826	0.0394481	0.0724719	-4.67773	0.545301	0.92833	1	BirAR118G_Rad18 (+UV) - BirAR118G (+UV)	limma	0.0394481	0.0724719	FALSE	no hit	51344528
SAMHD1	Q9Y3Z3	Deoxynucleoside triphosphate triphosphohydrolase SAMHD1	Homo sapiens	1	1	4	3	8	8	6890983	-0.458718	18.15	-2.41826	0.0394483	0.0724719	-4.67773	0.545301	0.92833	1	BirAR118G_Rad18 (+UV) - BirAR118G (+UV)	limma	0.0394483	0.0724719	FALSE	no hit	6890983
RABGGTA	Q92696	Geranylgeranyl transferase type-2 subunit alpha	Homo sapiens	1	1	4	3	9	9	19953620	0.156957	19.2437	2.41551	0.0396248	0.0727513	-4.68213	0.545759	0.928386	1	BirAR118G_Rad18 (+UV) - BirAR118G (+UV)	limma	0.0396248	0.0727513	FALSE	no hit	19953620
POLR3C	Q9BUI4	DNA-directed RNA polymerase III subunit RPC3	Homo sapiens	1	1	4	3	5	5	7266825	0.19814	18.3225	2.41102	0.0399139	0.073237	-4.6893	0.546505	0.928477	1	BirAR118G_Rad18 (+UV) - BirAR118G (+UV)	limma	0.0399139	0.073237	FALSE	no hit	7266825
PSMD11	O00231	26S proteasome non-ATPase regulatory subunit 11	Homo sapiens	1	1	4	3	6	6	11363332	-0.346253	18.3658	-2.40623	0.0402251	0.0737625	-4.69696	0.547302	0.928574	1	BirAR118G_Rad18 (+UV) - BirAR118G (+UV)	limma	0.0402251	0.0737625	FALSE	no hit	11363332
ZC3HC1	Q86WB0	Zinc finger C3HC-type protein 1	Homo sapiens	1	1	4	3	8	8	6560141	0.232641	18.8352	2.40554	0.0402705	0.0738003	-4.69807	0.547418	0.928588	1	BirAR118G_Rad18 (+UV) - BirAR118G (+UV)	limma	0.0402705	0.0738003	FALSE	no hit	6560141
RBM8A	Q9Y5S9	RNA-binding protein 8A	Homo sapiens	1	1	4	3	3	3	27190969	-0.225212	17.3397	-2.40497	0.0403077	0.0738231	-4.69898	0.547513	0.928599	1	BirAR118G_Rad18 (+UV) - BirAR118G (+UV)	limma	0.0403077	0.0738231	FALSE	no hit	27190969
RPRD1A	Q96P16	Regulation of nuclear pre-mRNA domain-containing protein 1A	Homo sapiens	1	1	4	3	2	2	565288	0.494433	13.9461	2.39868	0.0407204	0.0745332	-4.70902	0.54856	0.928726	1	BirAR118G_Rad18 (+UV) - BirAR118G (+UV)	limma	0.0407204	0.0745332	FALSE	no hit	565288
COPA	P53621	Coatomer subunit alpha	Homo sapiens	1	1	4	3	23	23	99121278	0.128555	22.2841	2.39432	0.0410094	0.0750159	-4.71598	0.549287	0.928813	1	BirAR118G_Rad18 (+UV) - BirAR118G (+UV)	limma	0.0410094	0.0750159	FALSE	no hit	99121278
PRPSAP2	O60256	Phosphoribosyl pyrophosphate synthase-associated protein 2	Homo sapiens	1	1	4	3	6	9	57785900	0.159005	19.6904	2.38965	0.041321	0.0755396	-4.72343	0.550066	0.928907	1	BirAR118G_Rad18 (+UV) - BirAR118G (+UV)	limma	0.041321	0.0755396	FALSE	no hit	57785900
NUP88	Q99567	Nuclear pore complex protein Nup88	Homo sapiens	1	1	4	3	7	7	26571370	-0.188691	19.2356	-2.38903	0.0413626	0.0755693	-4.72442	0.55017	0.928919	1	BirAR118G_Rad18 (+UV) - BirAR118G (+UV)	limma	0.0413626	0.0755693	FALSE	no hit	26571370
CIP2A	Q8TCG1	Protein CIP2A	Homo sapiens	1	1	4	3	7	7	26114017	-0.263633	19.2179	-2.38719	0.0414865	0.0757085	-4.72737	0.550478	0.928956	1	BirAR118G_Rad18 (+UV) - BirAR118G (+UV)	limma	0.0414865	0.0757085	FALSE	no hit	26114017
NRBP1	Q9UHY1	Nuclear receptor-binding protein	Homo sapiens	1	1	4	3	3	3	1331962	-0.185315	15.5832	-2.38684	0.0415097	0.0757085	-4.72792	0.550536	0.928963	1	BirAR118G_Rad18 (+UV) - BirAR118G (+UV)	limma	0.0415097	0.0757085	FALSE	no hit	1331962
HP1BP3	Q5SSJ5	Heterochromatin protein 1-binding protein 3	Homo sapiens	1	1	4	3	13	13	50498587	0.533338	20.4199	2.38642	0.041538	0.0757085	-4.72859	0.550606	0.928972	1	BirAR118G_Rad18 (+UV) - BirAR118G (+UV)	limma	0.041538	0.0757085	FALSE	no hit	50498587
SRRT	Q9BXP5	Serrate RNA effector molecule homolog	Homo sapiens	1	1	4	3	10	10	25315022	-0.141143	20.1512	-2.38638	0.0415405	0.0757085	-4.72865	0.550612	0.928972	1	BirAR118G_Rad18 (+UV) - BirAR118G (+UV)	limma	0.0415405	0.0757085	FALSE	no hit	25315022
ZNF207	O43670	BUB3-interacting and GLEBS motif-containing protein ZNF207	Homo sapiens	1	1	4	3	2	2	0	-0.578959	15.3319	-2.38457	0.0416628	0.0758848	-4.73154	0.550915	0.929009	1	BirAR118G_Rad18 (+UV) - BirAR118G (+UV)	limma	0.0416628	0.0758848	FALSE	no hit	0
POLA2	Q14181	DNA polymerase alpha subunit B	Homo sapiens	1	1	4	3	5	5	19001174	0.190944	18.7381	2.38121	0.0418904	0.0762374	-4.7369	0.551477	0.929076	1	BirAR118G_Rad18 (+UV) - BirAR118G (+UV)	limma	0.0418904	0.0762374	FALSE	no hit	19001174
ANKHD1	Q8IWZ3	Ankyrin repeat and KH domain-containing protein 1	Homo sapiens	1	1	4	3	8	13	13677558	0.18018	18.4086	2.38096	0.0419075	0.0762374	-4.7373	0.551519	0.929081	1	BirAR118G_Rad18 (+UV) - BirAR118G (+UV)	limma	0.0419075	0.0762374	FALSE	no hit	13677558
TRAM1	Q15629	Translocating chain-associated membrane protein 1	Homo sapiens	1	1	4	3	2	2	2378209	-0.253116	16.6224	-2.37854	0.0420719	0.0764897	-4.74115	0.551923	0.929129	1	BirAR118G_Rad18 (+UV) - BirAR118G (+UV)	limma	0.0420719	0.0764897	FALSE	no hit	2378209
ARL 2,00	P36404	ADP-ribosylation factor-like protein 2	Homo sapiens	1	1	4	3	4	4	19269860	0.160708	17.9685	2.37577	0.0422611	0.0767868	-4.74556	0.552386	0.929184	1	BirAR118G_Rad18 (+UV) - BirAR118G (+UV)	limma	0.0422611	0.0767868	FALSE	no hit	19269860
MAP2K1	Q02750	Dual specificity mitogen-activated protein kinase kinase 1	Homo sapiens	1	1	4	3	4	4	18403001	-0.160382	17.3302	-2.3734	0.0424239	0.0770355	-4.74934	0.552782	0.929232	1	BirAR118G_Rad18 (+UV) - BirAR118G (+UV)	limma	0.0424239	0.0770355	FALSE	no hit	18403001
NAA10	P41227	N-alpha-acetyltransferase 10	Homo sapiens	1	1	4	3	6	10	67246113	0.180152	20.864	2.37084	0.0426	0.0772747	-4.75342	0.55321	0.929282	1	BirAR118G_Rad18 (+UV) - BirAR118G (+UV)	limma	0.0426	0.0772747	FALSE	no hit	67246113
EP400	Q96L91	E1A-binding protein p400	Homo sapiens	1	1	4	3	14	14	5418089	0.333863	15.7267	2.37074	0.0426074	0.0772747	-4.75359	0.553228	0.929285	1	BirAR118G_Rad18 (+UV) - BirAR118G (+UV)	limma	0.0426074	0.0772747	FALSE	no hit	5418089
RBBP7	Q16576	Histone-binding protein RBBP7	Homo sapiens	1	1	4	3	3	6	271402788	-0.159783	20.4361	-2.36838	0.0427705	0.0775231	-4.75734	0.553623	0.929331	1	BirAR118G_Rad18 (+UV) - BirAR118G (+UV)	limma	0.0427705	0.0775231	FALSE	no hit	271402788
DCAF8	Q5TAQ9	DDB1- and CUL4-associated factor 8	Homo sapiens	1	1	4	3	2	2	30209059	0.140988	18.9576	2.36743	0.0428362	0.0775949	-4.75885	0.553781	0.92935	1	BirAR118G_Rad18 (+UV) - BirAR118G (+UV)	limma	0.0428362	0.0775949	FALSE	no hit	30209059
GRHPR	Q9UBQ7	Glyoxylate reductase/hydroxypyruvate reductase	Homo sapiens	1	1	4	3	4	4	6816307	-0.224564	17.5353	-2.36685	0.0428766	0.077621	-4.75978	0.553879	0.929362	1	BirAR118G_Rad18 (+UV) - BirAR118G (+UV)	limma	0.0428766	0.077621	FALSE	no hit	6816307
AHCTF1	Q8WYP5	Protein ELYS	Homo sapiens	1	1	4	3	17	17	16605014	0.170897	18.9756	2.36524	0.0429883	0.07777	-4.76233	0.554148	0.929394	1	BirAR118G_Rad18 (+UV) - BirAR118G (+UV)	limma	0.0429883	0.07777	FALSE	no hit	16605014
CARS1	P49589	Cysteine--tRNA ligase, cytoplasmic	Homo sapiens	1	1	4	3	5	5	4128816	0.148116	17.0503	2.36492	0.0430111	0.07777	-4.76285	0.554203	0.9294	1	BirAR118G_Rad18 (+UV) - BirAR118G (+UV)	limma	0.0430111	0.07777	FALSE	no hit	4128816
EHD1	Q9H4M9	EH domain-containing protein 1	Homo sapiens	1	1	4	3	1	2	0	-0.219568	13.8591	-2.36207	0.0432098	0.0780818	-4.76738	0.554679	0.929456	1	BirAR118G_Rad18 (+UV) - BirAR118G (+UV)	limma	0.0432098	0.0780818	FALSE	no hit	0
SPAG9	O60271	C-Jun-amino-terminal kinase-interacting protein 4	Homo sapiens	1	1	4	3	9	9	5085433	-0.210497	17.4468	-2.36083	0.043297	0.0781919	-4.76936	0.554888	0.929481	1	BirAR118G_Rad18 (+UV) - BirAR118G (+UV)	limma	0.043297	0.0781919	FALSE	no hit	5085433
DHX37	Q8IY37	Probable ATP-dependent RNA helicase DHX37	Homo sapiens	1	1	4	3	12	12	19621000	-0.265734	19.6727	-2.35421	0.0437635	0.0789487	-4.77988	0.555997	0.929612	1	BirAR118G_Rad18 (+UV) - BirAR118G (+UV)	limma	0.0437635	0.0789487	FALSE	no hit	19621000
H1-4	P10412	Histone H1.4	Homo sapiens	1	1	4	3	4	15	473573680	-0.842363	22.5943	-2.35414	0.0437691	0.0789487	-4.78001	0.55601	0.929613	1	BirAR118G_Rad18 (+UV) - BirAR118G (+UV)	limma	0.0437691	0.0789487	FALSE	candidate	473573680
IGF2R	P11717	Cation-independent mannose-6-phosphate receptor	Homo sapiens	1	1	4	3	9	9	2641381	-0.293874	16.6958	-2.34933	0.0441111	0.0795175	-4.78765	0.556817	0.929708	1	BirAR118G_Rad18 (+UV) - BirAR118G (+UV)	limma	0.0441111	0.0795175	FALSE	no hit	2641381
TPM4	P67936	Tropomyosin alpha-4 chain	Homo sapiens	1	1	4	3	3	3	34975720	0.283895	16.6238	2.34476	0.0444392	0.0800604	-4.79492	0.557585	0.929798	1	BirAR118G_Rad18 (+UV) - BirAR118G (+UV)	limma	0.0444392	0.0800604	FALSE	no hit	34975720
ATP2B1	P20020	Plasma membrane calcium-transporting ATPase 1	Homo sapiens	1	1	4	3	8	12	10357445	-0.173124	18.3585	-2.34411	0.0444857	0.0800958	-4.79595	0.557694	0.929811	1	BirAR118G_Rad18 (+UV) - BirAR118G (+UV)	limma	0.0444857	0.0800958	FALSE	no hit	10357445
DCAF7	P61962	DDB1- and CUL4-associated factor 7	Homo sapiens	1	1	4	3	4	4	20835713	-0.135976	18.098	-2.33976	0.0448004	0.0806136	-4.80286	0.558425	0.929896	1	BirAR118G_Rad18 (+UV) - BirAR118G (+UV)	limma	0.0448004	0.0806136	FALSE	no hit	20835713
SSU72	Q9NP77	RNA polymerase II subunit A C-terminal domain phosphatase SSU72	Homo sapiens	1	1	4	3	2	2	235618368	-0.730097	16.2637	-2.33838	0.0449009	0.0807457	-4.80506	0.558658	0.929924	1	BirAR118G_Rad18 (+UV) - BirAR118G (+UV)	limma	0.0449009	0.0807457	FALSE	candidate	235618368
DEK	P35659	Protein DEK	Homo sapiens	1	1	4	3	4	5	37289361	0.356656	19.5407	2.33068	0.0454639	0.0817089	-4.81727	0.559952	0.930074	1	BirAR118G_Rad18 (+UV) - BirAR118G (+UV)	limma	0.0454639	0.0817089	FALSE	no hit	37289361
MTARC2	Q969Z3	Mitochondrial amidoxime reducing component 2	Homo sapiens	1	1	4	3	2	2	598839	-0.743919	15.1228	-2.32923	0.0455714	0.0818526	-4.81958	0.560198	0.930103	1	BirAR118G_Rad18 (+UV) - BirAR118G (+UV)	limma	0.0455714	0.0818526	FALSE	candidate	598839
EIF3L	Q9Y262	Eukaryotic translation initiation factor 3 subunit L	Homo sapiens	1	1	4	3	13	13	29709553	0.142889	20.3334	2.32113	0.0461727	0.0828827	-4.83242	0.561562	0.930261	1	BirAR118G_Rad18 (+UV) - BirAR118G (+UV)	limma	0.0461727	0.0828827	FALSE	no hit	29709553
IPO5	O00410	Importin-5	Homo sapiens	1	1	4	3	4	5	0	-0.401593	14.6102	-2.32046	0.0462232	0.0829233	-4.83349	0.561676	0.930274	1	BirAR118G_Rad18 (+UV) - BirAR118G (+UV)	limma	0.0462232	0.0829233	FALSE	no hit	0
NEK9	Q8TD19	Serine/threonine-protein kinase Nek9	Homo sapiens	1	1	4	3	4	4	33173128	-0.148536	18.6266	-2.31865	0.0463585	0.083116	-4.83635	0.56198	0.930309	1	BirAR118G_Rad18 (+UV) - BirAR118G (+UV)	limma	0.0463585	0.083116	FALSE	no hit	33173128
WDFY1	Q8IWB7	WD repeat and FYVE domain-containing protein 1	Homo sapiens	1	1	4	3	3	3	8556264	-0.17489	18.0957	-2.31703	0.0464806	0.0832848	-4.83893	0.562254	0.930341	1	BirAR118G_Rad18 (+UV) - BirAR118G (+UV)	limma	0.0464806	0.0832848	FALSE	no hit	8556264
EAPP	Q56P03	E2F-associated phosphoprotein	Homo sapiens	1	1	4	3	3	3	10760818	0.297871	18.6526	2.31425	0.0466898	0.0836093	-4.84332	0.562722	0.930395	1	BirAR118G_Rad18 (+UV) - BirAR118G (+UV)	limma	0.0466898	0.0836093	FALSE	no hit	10760818
RPP30	P78346	Ribonuclease P protein subunit p30	Homo sapiens	1	1	4	3	2	2	9168154	-0.177093	17.5013	-2.31201	0.0468596	0.0838629	-4.84687	0.563101	0.930438	1	BirAR118G_Rad18 (+UV) - BirAR118G (+UV)	limma	0.0468596	0.0838629	FALSE	no hit	9168154
ZNF85	Q03923	Zinc finger protein 85	Homo sapiens	1	1	4	3	0	3	4719988	-0.880276	18.8692	-2.31116	0.0469244	0.0839285	-4.84823	0.563245	0.930455	1	BirAR118G_Rad18 (+UV) - BirAR118G (+UV)	limma	0.0469244	0.0839285	FALSE	candidate	4719988
DPM1	O60762	Dolichol-phosphate mannosyltransferase subunit 1	Homo sapiens	1	1	4	3	5	5	32343138	0.224391	19.217	2.30825	0.0471454	0.0842732	-4.85282	0.563735	0.930511	1	BirAR118G_Rad18 (+UV) - BirAR118G (+UV)	limma	0.0471454	0.0842732	FALSE	no hit	32343138
PDXDC1	Q6P996	Pyridoxal-dependent decarboxylase domain-containing protein 1	Homo sapiens	1	1	4	3	4	5	3898893	0.188843	16.8618	2.30569	0.0473415	0.0845728	-4.85688	0.564168	0.930561	1	BirAR118G_Rad18 (+UV) - BirAR118G (+UV)	limma	0.0473415	0.0845728	FALSE	no hit	3898893
ING5	Q8WYH8	Inhibitor of growth protein 5	Homo sapiens	1	1	4	3	3	3	33948326	0.153057	19.0202	2.30162	0.0476547	0.0850814	-4.86333	0.564857	0.930639	1	BirAR118G_Rad18 (+UV) - BirAR118G (+UV)	limma	0.0476547	0.0850814	FALSE	no hit	33948326
AARS1	P49588	Alanine--tRNA ligase, cytoplasmic	Homo sapiens	1	1	4	3	14	14	13113316	-0.33288	19.9152	-2.29329	0.0483017	0.0861848	-4.8765	0.566266	0.9308	1	BirAR118G_Rad18 (+UV) - BirAR118G (+UV)	limma	0.0483017	0.0861848	FALSE	no hit	13113316
UGGT1	Q9NYU2	UDP-glucose:glycoprotein glucosyltransferase 1	Homo sapiens	1	1	4	3	4	4	952694	-0.327974	16.5318	-2.28774	0.0487373	0.0869101	-4.88527	0.567206	0.930907	1	BirAR118G_Rad18 (+UV) - BirAR118G (+UV)	limma	0.0487373	0.0869101	FALSE	no hit	952694
SARS1	P49591	Serine--tRNA ligase, cytoplasmic	Homo sapiens	1	1	4	3	6	7	18942504	-0.242403	19.4716	-2.28436	0.0490044	0.087334	-4.89061	0.567778	0.930972	1	BirAR118G_Rad18 (+UV) - BirAR118G (+UV)	limma	0.0490044	0.087334	FALSE	no hit	18942504
KPNA6	O60684	Importin subunit alpha-7	Homo sapiens	1	1	4	3	4	4	16333506	-0.225025	18.3589	-2.2831	0.0491042	0.0873847	-4.89259	0.567991	0.930996	1	BirAR118G_Rad18 (+UV) - BirAR118G (+UV)	limma	0.0491042	0.0873847	FALSE	no hit	16333506
TCEA1	P23193	Transcription elongation factor A protein 1	Homo sapiens	1	1	4	3	8	10	19827384	-0.161751	19.0155	-2.28301	0.0491115	0.0873847	-4.89274	0.568007	0.930997	1	BirAR118G_Rad18 (+UV) - BirAR118G (+UV)	limma	0.0491115	0.0873847	FALSE	no hit	19827384
MAPRE1	Q15691	Microtubule-associated protein RP/EB family member 1	Homo sapiens	1	1	4	3	2	2	8164970	0.227761	15.3986	2.28289	0.0491209	0.0873847	-4.89293	0.568027	0.931	1	BirAR118G_Rad18 (+UV) - BirAR118G (+UV)	limma	0.0491209	0.0873847	FALSE	no hit	8164970
TES	Q9UGI8	Testin	Homo sapiens	1	1	4	3	10	10	58988827	-0.14657	20.3882	-2.28117	0.0492583	0.0875768	-4.89565	0.568319	0.931033	1	BirAR118G_Rad18 (+UV) - BirAR118G (+UV)	limma	0.0492583	0.0875768	FALSE	no hit	58988827
LRBA	P50851	Lipopolysaccharide-responsive and beige-like anchor protein	Homo sapiens	1	1	4	3	7	7	5234548	-0.205567	17.3578	-2.27634	0.0496443	0.0882105	-4.90327	0.569138	0.931125	1	BirAR118G_Rad18 (+UV) - BirAR118G (+UV)	limma	0.0496443	0.0882105	FALSE	no hit	5234548
ARHGEF1	Q92888	Rho guanine nucleotide exchange factor 1	Homo sapiens	1	1	4	3	2	2	2168938	-0.157207	15.7676	-2.27382	0.0498476	0.0885189	-4.90725	0.569567	0.931173	1	BirAR118G_Rad18 (+UV) - BirAR118G (+UV)	limma	0.0498476	0.0885189	FALSE	no hit	2168938
RHOG	P84095	Rho-related GTP-binding protein RhoG	Homo sapiens	1	1	4	3	5	6	28623504	-0.175997	19.8452	-2.26734	0.0503724	0.0893974	-4.91746	0.570666	0.931297	1	BirAR118G_Rad18 (+UV) - BirAR118G (+UV)	limma	0.0503724	0.0893974	FALSE	no hit	28623504
ACOT13	Q9NPJ3	Acyl-coenzyme A thioesterase 13	Homo sapiens	1	1	4	3	2	2	0	0.26483	17.0867	2.26334	0.0506994	0.0899243	-4.92377	0.571346	0.931373	1	BirAR118G_Rad18 (+UV) - BirAR118G (+UV)	limma	0.0506994	0.0899243	FALSE	no hit	0
AHCY	P23526	Adenosylhomocysteinase	Homo sapiens	1	1	4	3	14	16	174806472	0.113568	22.4214	2.26216	0.0507965	0.0900428	-4.92563	0.571547	0.931396	1	BirAR118G_Rad18 (+UV) - BirAR118G (+UV)	limma	0.0507965	0.0900428	FALSE	no hit	174806472
MRPS15	P82914	28S ribosomal protein S15, mitochondrial	Homo sapiens	1	1	4	3	2	2	6650216	-0.74043	17.7016	-2.26095	0.0508956	0.0901648	-4.92753	0.571752	0.931419	1	BirAR118G_Rad18 (+UV) - BirAR118G (+UV)	limma	0.0508956	0.0901648	FALSE	candidate	6650216
ACAT1	P24752	Acetyl-CoA acetyltransferase, mitochondrial	Homo sapiens	1	1	4	3	7	8	40261308	-0.272374	20.0494	-2.25933	0.0510294	0.0903208	-4.93009	0.572029	0.931449	1	BirAR118G_Rad18 (+UV) - BirAR118G (+UV)	limma	0.0510294	0.0903208	FALSE	no hit	40261308
MKI67	P46013	Proliferation marker protein Ki-67	Homo sapiens	1	1	4	3	33	33	26935916	0.174004	20.4971	2.25915	0.0510443	0.0903208	-4.93038	0.572059	0.931453	1	BirAR118G_Rad18 (+UV) - BirAR118G (+UV)	limma	0.0510443	0.0903208	FALSE	no hit	26935916
RNASEH2A	O75792	Ribonuclease H2 subunit A	Homo sapiens	1	1	4	3	3	3	4006362	0.16359	16.1967	2.25518	0.0513726	0.0908477	-4.93662	0.572734	0.931528	1	BirAR118G_Rad18 (+UV) - BirAR118G (+UV)	limma	0.0513726	0.0908477	FALSE	no hit	4006362
MTARC1	Q5VT66	Mitochondrial amidoxime-reducing component 1	Homo sapiens	1	1	4	3	2	2	665275	-0.183311	16.4129	-2.25436	0.0514411	0.0909148	-4.93792	0.572874	0.931544	1	BirAR118G_Rad18 (+UV) - BirAR118G (+UV)	limma	0.0514411	0.0909148	FALSE	no hit	665275
DDB1	Q16531	DNA damage-binding protein 1	Homo sapiens	1	1	4	3	23	23	111442632	0.146295	21.5725	2.24975	0.0518263	0.0915413	-4.94518	0.57366	0.931631	1	BirAR118G_Rad18 (+UV) - BirAR118G (+UV)	limma	0.0518263	0.0915413	FALSE	no hit	111442632
SRP54	P61011	Signal recognition particle 54 kDa protein	Homo sapiens	1	1	4	3	9	9	22651846	0.120326	19.3685	2.24858	0.0519242	0.09166	-4.94701	0.573859	0.931653	1	BirAR118G_Rad18 (+UV) - BirAR118G (+UV)	limma	0.0519242	0.09166	FALSE	no hit	22651846
RPP40	O75818	Ribonuclease P protein subunit p40	Homo sapiens	1	1	4	3	4	4	5451127	0.135619	16.8796	2.24582	0.0521559	0.0920145	-4.95135	0.574328	0.931705	1	BirAR118G_Rad18 (+UV) - BirAR118G (+UV)	limma	0.0521559	0.0920145	FALSE	no hit	5451127
KHSRP	Q92945	Far upstream element-binding protein 2	Homo sapiens	1	1	4	3	4	4	3516510	-0.373316	16.5859	-2.24512	0.0522152	0.0920644	-4.95245	0.574448	0.931718	1	BirAR118G_Rad18 (+UV) - BirAR118G (+UV)	limma	0.0522152	0.0920644	FALSE	no hit	3516510
H4C16	P62805	Histone H4	Homo sapiens	1	1	4	3	11	11	7944857856	-0.960799	24.5278	-2.24459	0.0522597	0.0920884	-4.95328	0.574538	0.931728	1	BirAR118G_Rad18 (+UV) - BirAR118G (+UV)	limma	0.0522597	0.0920884	FALSE	candidate	7944857856
VPS35	Q96QK1	Vacuolar protein sorting-associated protein 35	Homo sapiens	1	1	4	3	10	10	6840804	0.198768	17.7188	2.23992	0.0526556	0.0927312	-4.96062	0.575334	0.931816	1	BirAR118G_Rad18 (+UV) - BirAR118G (+UV)	limma	0.0526556	0.0927312	FALSE	no hit	6840804
SRP19	P09132	Signal recognition particle 19 kDa protein	Homo sapiens	1	1	4	3	3	3	9430703	0.371155	18.5418	2.23873	0.0527572	0.0928265	-4.9625	0.575537	0.931839	1	BirAR118G_Rad18 (+UV) - BirAR118G (+UV)	limma	0.0527572	0.0928265	FALSE	no hit	9430703
HSP90AB1	P08238	Heat shock protein HSP 90-beta	Homo sapiens	1	1	4	3	9	32	603307600	0.341196	23.9136	2.23856	0.0527721	0.0928265	-4.96277	0.575567	0.931842	1	BirAR118G_Rad18 (+UV) - BirAR118G (+UV)	limma	0.0527721	0.0928265	FALSE	no hit	603307600
AK1	P00568	Adenylate kinase isoenzyme 1	Homo sapiens	1	1	4	3	5	5	9349459	-0.153348	18.0825	-2.23793	0.0528254	0.0928655	-4.96375	0.575674	0.931854	1	BirAR118G_Rad18 (+UV) - BirAR118G (+UV)	limma	0.0528254	0.0928655	FALSE	no hit	9349459
GNB1L	Q9BYB4	Guanine nucleotide-binding protein subunit beta-like protein 1	Homo sapiens	1	1	4	3	2	2	7789172	0.200676	18.0978	2.23665	0.0529347	0.0930026	-4.96576	0.575892	0.931878	1	BirAR118G_Rad18 (+UV) - BirAR118G (+UV)	limma	0.0529347	0.0930026	FALSE	no hit	7789172
HMGN5	P82970	High mobility group nucleosome-binding domain-containing protein 5	Homo sapiens	1	1	4	3	3	3	0	-0.300041	13.9363	-2.23573	0.053014	0.093087	-4.96721	0.57605	0.931895	1	BirAR118G_Rad18 (+UV) - BirAR118G (+UV)	limma	0.053014	0.093087	FALSE	no hit	0
MRPL41	Q8IXM3	39S ribosomal protein L41, mitochondrial	Homo sapiens	1	1	4	3	4	4	2324575	-0.349981	14.112	-2.23452	0.0531175	0.0932138	-4.96911	0.576256	0.931918	1	BirAR118G_Rad18 (+UV) - BirAR118G (+UV)	limma	0.0531175	0.0932138	FALSE	no hit	2324575
PEX14	O75381	Peroxisomal membrane protein PEX14	Homo sapiens	1	1	4	3	2	2	1341026	-0.360849	15.5147	-2.23344	0.0532102	0.0933215	-4.97081	0.57644	0.931938	1	BirAR118G_Rad18 (+UV) - BirAR118G (+UV)	limma	0.0532102	0.0933215	FALSE	no hit	1341026
RO60	P10155	RNA-binding protein RO60	Homo sapiens	1	1	4	3	7	7	40214342	0.147132	19.6537	2.23108	0.0534138	0.0936235	-4.97452	0.576844	0.931983	1	BirAR118G_Rad18 (+UV) - BirAR118G (+UV)	limma	0.0534138	0.0936235	FALSE	no hit	40214342
IVD	P26440	Isovaleryl-CoA dehydrogenase, mitochondrial	Homo sapiens	1	1	4	3	5	5	11154156	0.13353	19.1013	2.22961	0.0535409	0.093791	-4.97682	0.577095	0.93201	1	BirAR118G_Rad18 (+UV) - BirAR118G (+UV)	limma	0.0535409	0.093791	FALSE	no hit	11154156
DTNA	Q9Y4J8	Dystrobrevin alpha	Homo sapiens	1	1	4	3	2	4	6021741	-0.186162	16.8424	-2.22837	0.0536483	0.0939239	-4.97877	0.577307	0.932034	1	BirAR118G_Rad18 (+UV) - BirAR118G (+UV)	limma	0.0536483	0.0939239	FALSE	no hit	6021741
TSR1	Q2NL82	Pre-rRNA-processing protein TSR1 homolog	Homo sapiens	1	1	4	3	10	10	29275378	0.515187	18.9428	2.22595	0.0538579	0.0942356	-4.98256	0.57772	0.932079	1	BirAR118G_Rad18 (+UV) - BirAR118G (+UV)	limma	0.0538579	0.0942356	FALSE	no hit	29275378
TBL3	Q12788	Transducin beta-like protein 3	Homo sapiens	1	1	4	3	10	10	20151794	0.138728	19.4893	2.22488	0.053951	0.0943429	-4.98424	0.577902	0.932099	1	BirAR118G_Rad18 (+UV) - BirAR118G (+UV)	limma	0.053951	0.0943429	FALSE	no hit	20151794
MRPS35	P82673	28S ribosomal protein S35, mitochondrial	Homo sapiens	1	1	4	3	4	4	14569868	-0.506438	18.6397	-2.21778	0.0545738	0.095376	-4.99538	0.579117	0.932232	1	BirAR118G_Rad18 (+UV) - BirAR118G (+UV)	limma	0.0545738	0.095376	FALSE	no hit	14569868
ZFYVE16	Q7Z3T8	Zinc finger FYVE domain-containing protein 16	Homo sapiens	1	1	4	3	5	5	221032	-0.253572	15.056	-2.21728	0.0546176	0.0953966	-4.99616	0.579202	0.932241	1	BirAR118G_Rad18 (+UV) - BirAR118G (+UV)	limma	0.0546176	0.0953966	FALSE	no hit	221032
METTL13	Q8N6R0	eEF1A lysine and N-terminal methyltransferase	Homo sapiens	1	1	4	3	3	3	17939339	-0.310887	18.2443	-2.21628	0.0547061	0.0954952	-4.99773	0.579374	0.93226	1	BirAR118G_Rad18 (+UV) - BirAR118G (+UV)	limma	0.0547061	0.0954952	FALSE	no hit	17939339
PSMD1	Q99460	26S proteasome non-ATPase regulatory subunit 1	Homo sapiens	1	1	4	3	9	9	28693526	0.154955	20.8193	2.21561	0.054765	0.0955421	-4.99877	0.579488	0.932272	1	BirAR118G_Rad18 (+UV) - BirAR118G (+UV)	limma	0.054765	0.0955421	FALSE	no hit	28693526
UBE3C	Q15386	Ubiquitin-protein ligase E3C	Homo sapiens	1	1	4	3	3	3	927450	0.201108	16.2418	2.21044	0.0552245	0.0962873	-5.00688	0.580374	0.932368	1	BirAR118G_Rad18 (+UV) - BirAR118G (+UV)	limma	0.0552245	0.0962873	FALSE	no hit	927450
NFXL1	Q6ZNB6	NF-X1-type zinc finger protein NFXL1	Homo sapiens	1	1	4	3	3	3	5676583	-0.174577	17.3928	-2.20829	0.0554163	0.0965507	-5.01024	0.580742	0.932408	1	BirAR118G_Rad18 (+UV) - BirAR118G (+UV)	limma	0.0554163	0.0965507	FALSE	no hit	5676583
RDH11	Q8TC12	Retinol dehydrogenase 11	Homo sapiens	1	1	4	3	4	4	3767358	-0.183399	17.8811	-2.20802	0.0554404	0.0965507	-5.01066	0.580788	0.932413	1	BirAR118G_Rad18 (+UV) - BirAR118G (+UV)	limma	0.0554404	0.0965507	FALSE	no hit	3767358
PGAP4	Q9BRR3	Post-GPI attachment to proteins factor 4	Homo sapiens	1	1	4	3	2	2	0	-0.257323	14.6469	-2.20734	0.0555011	0.0965998	-5.01172	0.580904	0.932426	1	BirAR118G_Rad18 (+UV) - BirAR118G (+UV)	limma	0.0555011	0.0965998	FALSE	no hit	0
H3-7	Q5TEC6	Histone H3-7	Homo sapiens	1	1	4	3	1	3	3721154928	-0.351197	21.8661	-2.20647	0.0555795	0.0966798	-5.01309	0.581054	0.932442	1	BirAR118G_Rad18 (+UV) - BirAR118G (+UV)	limma	0.0555795	0.0966798	FALSE	no hit	3721154928
GPI	P06744	Glucose-6-phosphate isomerase	Homo sapiens	1	1	4	3	4	8	51949747	-0.282215	20.4397	-2.19939	0.0562179	0.0977331	-5.02416	0.582267	0.932573	1	BirAR118G_Rad18 (+UV) - BirAR118G (+UV)	limma	0.0562179	0.0977331	FALSE	no hit	51949747
TSR3	Q9UJK0	18S rRNA aminocarboxypropyltransferase	Homo sapiens	1	1	4	3	3	3	7399205	-0.143224	17.586	-2.19902	0.056252	0.0977354	-5.02475	0.582331	0.93258	1	BirAR118G_Rad18 (+UV) - BirAR118G (+UV)	limma	0.056252	0.0977354	FALSE	no hit	7399205
KIN	O60870	DNA/RNA-binding protein KIN17	Homo sapiens	1	1	4	3	2	2	1802603	0.329999	16.4936	2.19687	0.0564477	0.0979941	-5.02811	0.5827	0.93262	1	BirAR118G_Rad18 (+UV) - BirAR118G (+UV)	limma	0.0564477	0.0979941	FALSE	no hit	1802603
MEN1	O00255	Menin	Homo sapiens	1	1	4	3	5	5	3593453	0.288475	17.7555	2.19652	0.0564791	0.0979941	-5.02865	0.58276	0.932627	1	BirAR118G_Rad18 (+UV) - BirAR118G (+UV)	limma	0.0564791	0.0979941	FALSE	no hit	3593453
ANKFY1	Q9P2R3	Rabankyrin-5	Homo sapiens	1	1	4	3	7	7	7184726	0.107045	19.3982	2.1963	0.0564996	0.0979941	-5.029	0.582798	0.932631	1	BirAR118G_Rad18 (+UV) - BirAR118G (+UV)	limma	0.0564996	0.0979941	FALSE	no hit	7184726
PRKCSH	P14314	Glucosidase 2 subunit beta	Homo sapiens	1	1	4	3	5	5	15094452	-0.299049	18.1364	-2.19334	0.0567698	0.0984055	-5.03362	0.583306	0.932685	1	BirAR118G_Rad18 (+UV) - BirAR118G (+UV)	limma	0.0567698	0.0984055	FALSE	no hit	15094452
SRSF7	Q16629	Serine/arginine-rich splicing factor 7	Homo sapiens	1	1	4	3	3	3	15427090	-0.201552	19.3515	-2.19201	0.0568915	0.098559	-5.03569	0.583533	0.93271	1	BirAR118G_Rad18 (+UV) - BirAR118G (+UV)	limma	0.0568915	0.098559	FALSE	no hit	15427090
GADD45GIP1	Q8TAE8	Growth arrest and DNA damage-inducible proteins-interacting protein 1	Homo sapiens	1	1	4	3	2	2	297739	0.363517	14.1085	2.19131	0.0569561	0.0986136	-5.03679	0.583654	0.932723	1	BirAR118G_Rad18 (+UV) - BirAR118G (+UV)	limma	0.0569561	0.0986136	FALSE	no hit	297739
TMX2	Q9Y320	Thioredoxin-related transmembrane protein 2	Homo sapiens	1	1	4	3	2	2	6634426	-0.254578	17.6878	-2.19059	0.0570224	0.0986589	-5.03792	0.583778	0.932736	1	BirAR118G_Rad18 (+UV) - BirAR118G (+UV)	limma	0.0570224	0.0986589	FALSE	no hit	6634426
SMARCC1	Q92922	SWI/SNF complex subunit SMARCC1	Homo sapiens	1	1	4	3	7	8	22485326	0.214814	18.8927	2.19031	0.0570485	0.0986589	-5.03836	0.583827	0.932741	1	BirAR118G_Rad18 (+UV) - BirAR118G (+UV)	limma	0.0570485	0.0986589	FALSE	no hit	22485326
DDX49	Q9Y6V7	Probable ATP-dependent RNA helicase DDX49	Homo sapiens	1	1	4	3	4	4	0	0.250611	18.1714	2.18954	0.0571188	0.098723	-5.03955	0.583958	0.932756	1	BirAR118G_Rad18 (+UV) - BirAR118G (+UV)	limma	0.0571188	0.098723	FALSE	no hit	0
MLEC	Q14165	Malectin	Homo sapiens	1	1	4	3	3	3	10628465	0.167513	16.5423	2.1861	0.057437	0.0992155	-5.04493	0.58455	0.932819	1	BirAR118G_Rad18 (+UV) - BirAR118G (+UV)	limma	0.057437	0.0992155	FALSE	no hit	10628465
OGFOD1	Q8N543	Prolyl 3-hydroxylase OGFOD1	Homo sapiens	1	1	4	3	2	2	0	0.123084	17.1925	2.18456	0.0575802	0.0994052	-5.04734	0.584815	0.932847	1	BirAR118G_Rad18 (+UV) - BirAR118G (+UV)	limma	0.0575802	0.0994052	FALSE	no hit	0
SF3B3	Q15393	Splicing factor 3B subunit 3	Homo sapiens	1	1	4	3	15	15	35169240	0.12574	19.9502	2.18314	0.0577123	0.0995754	-5.04956	0.585059	0.932874	1	BirAR118G_Rad18 (+UV) - BirAR118G (+UV)	limma	0.0577123	0.0995754	FALSE	no hit	35169240
TMCO1	Q9UM00	Calcium load-activated calcium channel	Homo sapiens	1	1	4	3	2	2	7240380	0.287715	17.3582	2.18262	0.0577603	0.0996005	-5.05036	0.585147	0.932883	1	BirAR118G_Rad18 (+UV) - BirAR118G (+UV)	limma	0.0577603	0.0996005	FALSE	no hit	7240380
KIF18B	Q86Y91	Kinesin-like protein KIF18B	Homo sapiens	1	1	4	3	7	7	3840904	-0.332924	18.6838	-2.18201	0.057817	0.0996407	-5.05131	0.585252	0.932894	1	BirAR118G_Rad18 (+UV) - BirAR118G (+UV)	limma	0.057817	0.0996407	FALSE	no hit	3840904
LBR	Q14739	Delta(14)-sterol reductase LBR	Homo sapiens	1	1	4	3	17	17	86011110	0.142617	21.2104	2.177	0.0582865	0.100392	-5.05913	0.586115	0.932986	1	BirAR118G_Rad18 (+UV) - BirAR118G (+UV)	limma	0.0582865	0.100392	FALSE	no hit	86011110
APEH	P13798	Acylamino-acid-releasing enzyme	Homo sapiens	1	1	4	3	6	6	16434875	0.144823	18.759	2.17422	0.0585483	0.100784	-5.06346	0.586593	0.933037	1	BirAR118G_Rad18 (+UV) - BirAR118G (+UV)	limma	0.0585483	0.100784	FALSE	no hit	16434875
NSD1	Q96L73	Histone-lysine N-methyltransferase, H3 lysine-36 specific	Homo sapiens	1	1	4	3	14	15	12500027	0.183068	19.4981	2.17099	0.058854	0.101252	-5.0685	0.587149	0.933097	1	BirAR118G_Rad18 (+UV) - BirAR118G (+UV)	limma	0.058854	0.101252	FALSE	no hit	12500027
CUL2	Q13617	Cullin-2	Homo sapiens	1	1	4	3	5	5	0	0.155645	16.0864	2.17035	0.0589145	0.101298	-5.06949	0.587259	0.933108	1	BirAR118G_Rad18 (+UV) - BirAR118G (+UV)	limma	0.0589145	0.101298	FALSE	no hit	0
LARS1	Q9P2J5	Leucine--tRNA ligase, cytoplasmic	Homo sapiens	1	1	4	3	20	20	100995864	-0.131718	20.7579	-2.16669	0.0592637	0.101839	-5.0752	0.58789	0.933175	1	BirAR118G_Rad18 (+UV) - BirAR118G (+UV)	limma	0.0592637	0.101839	FALSE	no hit	100995864
CTSD	P07339	Cathepsin D	Homo sapiens	1	1	4	3	2	2	3702777	-0.496608	16.3536	-2.16334	0.0595838	0.10233	-5.0804	0.588466	0.933236	1	BirAR118G_Rad18 (+UV) - BirAR118G (+UV)	limma	0.0595838	0.10233	FALSE	no hit	3702777
MAP2K7	O14733	Dual specificity mitogen-activated protein kinase kinase 7	Homo sapiens	1	1	4	3	3	3	0	-0.285033	17.3965	-2.16268	0.0596474	0.10238	-5.08143	0.58858	0.933248	1	BirAR118G_Rad18 (+UV) - BirAR118G (+UV)	limma	0.0596474	0.10238	FALSE	no hit	0
EIF2B3	Q9NR50	Translation initiation factor eIF-2B subunit gamma	Homo sapiens	1	1	4	3	8	8	8842837	-0.118456	18.4806	-2.16143	0.059768	0.102528	-5.08338	0.588796	0.933271	1	BirAR118G_Rad18 (+UV) - BirAR118G (+UV)	limma	0.059768	0.102528	FALSE	no hit	8842837
SMARCA4	P51532	Transcription activator BRG1	Homo sapiens	1	1	4	3	15	18	18619394	-0.156343	20.6013	-2.15862	0.0600389	0.102891	-5.08774	0.58928	0.933322	1	BirAR118G_Rad18 (+UV) - BirAR118G (+UV)	limma	0.0600389	0.102891	FALSE	no hit	18619394
PPME1	Q9Y570	Protein phosphatase methylesterase 1	Homo sapiens	1	1	4	3	4	4	15055222	0.127073	19.0835	2.15852	0.0600485	0.102891	-5.0879	0.589297	0.933324	1	BirAR118G_Rad18 (+UV) - BirAR118G (+UV)	limma	0.0600485	0.102891	FALSE	no hit	15055222
ELF2	Q15723	ETS-related transcription factor Elf-2	Homo sapiens	1	1	4	3	5	5	6090072	0.172713	19.25	2.15424	0.0604648	0.103529	-5.09457	0.590037	0.933402	1	BirAR118G_Rad18 (+UV) - BirAR118G (+UV)	limma	0.0604648	0.103529	FALSE	no hit	6090072
DNM1L	O00429	Dynamin-1-like protein	Homo sapiens	1	1	4	3	4	4	0	-0.212287	15.2445	-2.15398	0.0604901	0.103529	-5.09497	0.590082	0.933407	1	BirAR118G_Rad18 (+UV) - BirAR118G (+UV)	limma	0.0604901	0.103529	FALSE	no hit	0
ERCC6L	Q2NKX8	DNA excision repair protein ERCC-6-like	Homo sapiens	1	1	4	3	9	9	19723682	-0.136749	18.8629	-2.15219	0.0606649	0.103768	-5.09775	0.590391	0.93344	1	BirAR118G_Rad18 (+UV) - BirAR118G (+UV)	limma	0.0606649	0.103768	FALSE	no hit	19723682
DDX20	Q9UHI6	Probable ATP-dependent RNA helicase DDX20	Homo sapiens	1	1	4	3	6	6	10027758	-0.145284	17.9246	-2.14844	0.0610318	0.104336	-5.10357	0.591037	0.933507	1	BirAR118G_Rad18 (+UV) - BirAR118G (+UV)	limma	0.0610318	0.104336	FALSE	no hit	10027758
ATP1A1	P05023	Sodium/potassium-transporting ATPase subunit alpha-1	Homo sapiens	1	1	4	3	13	25	125851158	0.185396	22.0198	2.14665	0.0612078	0.104577	-5.10634	0.591346	0.93354	1	BirAR118G_Rad18 (+UV) - BirAR118G (+UV)	limma	0.0612078	0.104577	FALSE	no hit	125851158
POLR1C	O15160	DNA-directed RNA polymerases I and III subunit RPAC1	Homo sapiens	1	1	4	3	8	8	58694248	-0.109619	19.4693	-2.14596	0.0612763	0.104633	-5.10742	0.591466	0.933552	1	BirAR118G_Rad18 (+UV) - BirAR118G (+UV)	limma	0.0612763	0.104633	FALSE	no hit	58694248
RAF1	P04049	RAF proto-oncogene serine/threonine-protein kinase	Homo sapiens	1	1	4	3	3	4	1273099	-0.174797	14.4518	-2.14384	0.0614859	0.104931	-5.11071	0.591833	0.933591	1	BirAR118G_Rad18 (+UV) - BirAR118G (+UV)	limma	0.0614859	0.104931	FALSE	no hit	1273099
GNAI1	P63096	Guanine nucleotide-binding protein G(i) subunit alpha-1	Homo sapiens	1	1	4	3	2	2	45876245	-0.204623	15.8083	-2.14254	0.0616143	0.105031	-5.11272	0.592057	0.933614	1	BirAR118G_Rad18 (+UV) - BirAR118G (+UV)	limma	0.0616143	0.105031	FALSE	no hit	45876245
TAGLN2	P37802	Transgelin-2	Homo sapiens	1	1	4	3	4	5	25625934	-0.286352	15.5301	-2.14223	0.0616452	0.105031	-5.1132	0.59211	0.93362	1	BirAR118G_Rad18 (+UV) - BirAR118G (+UV)	limma	0.0616452	0.105031	FALSE	no hit	25625934
MRM1	Q6IN84	rRNA methyltransferase 1, mitochondrial	Homo sapiens	1	1	4	3	2	2	0	-0.265185	14.4918	-2.14218	0.0616504	0.105031	-5.11329	0.59212	0.933621	1	BirAR118G_Rad18 (+UV) - BirAR118G (+UV)	limma	0.0616504	0.105031	FALSE	no hit	0
EHD4	Q9H223	EH domain-containing protein 4	Homo sapiens	1	1	4	3	4	4	2892022	0.150603	15.4077	2.1393	0.0619369	0.105424	-5.11775	0.592617	0.933673	1	BirAR118G_Rad18 (+UV) - BirAR118G (+UV)	limma	0.0619369	0.105424	FALSE	no hit	2892022
TUBB	P07437	Tubulin beta chain	Homo sapiens	1	1	4	3	2	9	1778270304	-0.513232	23.2122	-2.13916	0.0619515	0.105424	-5.11798	0.592643	0.933676	1	BirAR118G_Rad18 (+UV) - BirAR118G (+UV)	limma	0.0619515	0.105424	FALSE	no hit	1778270304
FASTKD5	Q7L8L6	FAST kinase domain-containing protein 5, mitochondrial	Homo sapiens	1	1	4	3	4	4	3936916	-0.23652	16.1608	-2.13839	0.0620278	0.105493	-5.11917	0.592775	0.933689	1	BirAR118G_Rad18 (+UV) - BirAR118G (+UV)	limma	0.0620278	0.105493	FALSE	no hit	3936916
TEX264	Q9Y6I9	Testis-expressed protein 264	Homo sapiens	1	1	4	3	2	2	0	0.175365	16.8797	2.13708	0.0621593	0.105657	-5.12121	0.593002	0.933713	1	BirAR118G_Rad18 (+UV) - BirAR118G (+UV)	limma	0.0621593	0.105657	FALSE	no hit	0
ZC2HC1A	Q96GY0	Zinc finger C2HC domain-containing protein 1A	Homo sapiens	1	1	4	3	2	2	0	-0.215337	16.7763	-2.13644	0.0622229	0.105704	-5.12219	0.593112	0.933725	1	BirAR118G_Rad18 (+UV) - BirAR118G (+UV)	limma	0.0622229	0.105704	FALSE	no hit	0
U2AF2	P26368	Splicing factor U2AF 65 kDa subunit	Homo sapiens	1	1	4	3	8	8	148555990	0.194988	21.0627	2.13552	0.0623149	0.1058	-5.12361	0.593271	0.933741	1	BirAR118G_Rad18 (+UV) - BirAR118G (+UV)	limma	0.0623149	0.1058	FALSE	no hit	148555990
SMARCE1	Q969G3	SWI/SNF-related matrix-associated actin-dependent regulator of chromatin subfamily E member 1	Homo sapiens	1	1	4	3	5	5	11487802	0.137159	18.757	2.13331	0.0625371	0.106117	-5.12704	0.593654	0.933781	1	BirAR118G_Rad18 (+UV) - BirAR118G (+UV)	limma	0.0625371	0.106117	FALSE	no hit	11487802
AP1B1	Q10567	AP-1 complex subunit beta-1	Homo sapiens	1	1	4	3	2	2	14713872	0.158194	17.757	2.13276	0.0625929	0.106151	-5.1279	0.593749	0.933791	1	BirAR118G_Rad18 (+UV) - BirAR118G (+UV)	limma	0.0625929	0.106151	FALSE	no hit	14713872
AKAP8	O43823	A-kinase anchor protein 8	Homo sapiens	1	1	4	3	5	5	9270912	-0.202634	20.1787	-2.13231	0.0626379	0.106167	-5.12859	0.593827	0.933799	1	BirAR118G_Rad18 (+UV) - BirAR118G (+UV)	limma	0.0626379	0.106167	FALSE	no hit	9270912
NXF1	Q9UBU9	Nuclear RNA export factor 1	Homo sapiens	1	1	4	3	15	15	31444986	-0.145601	20.233	-2.1299	0.0628816	0.10652	-5.13233	0.594244	0.933843	1	BirAR118G_Rad18 (+UV) - BirAR118G (+UV)	limma	0.0628816	0.10652	FALSE	no hit	31444986
INPP5B	P32019	Type II inositol 1,4,5-trisphosphate 5-phosphatase	Homo sapiens	1	1	4	3	2	2	1061781	0.26543	15.5132	2.12865	0.063008	0.106673	-5.13426	0.594461	0.933865	1	BirAR118G_Rad18 (+UV) - BirAR118G (+UV)	limma	0.063008	0.106673	FALSE	no hit	1061781
PNO1	Q9NRX1	RNA-binding protein PNO1	Homo sapiens	1	1	4	3	3	3	22339580	-0.359619	19.7859	-2.12582	0.0632959	0.107099	-5.13865	0.594951	0.933916	1	BirAR118G_Rad18 (+UV) - BirAR118G (+UV)	limma	0.0632959	0.107099	FALSE	no hit	22339580
PSMB4	P28070	Proteasome subunit beta type-4	Homo sapiens	1	1	4	3	2	2	14539153	-0.136448	18.1076	-2.12482	0.0633979	0.107211	-5.1402	0.595125	0.933934	1	BirAR118G_Rad18 (+UV) - BirAR118G (+UV)	limma	0.0633979	0.107211	FALSE	no hit	14539153
XRN2	Q9H0D6	5&apos;-3&apos; exoribonuclease 2	Homo sapiens	1	1	4	3	14	14	34694606	0.122503	20.8979	2.12321	0.0635625	0.107429	-5.14269	0.595404	0.933963	1	BirAR118G_Rad18 (+UV) - BirAR118G (+UV)	limma	0.0635625	0.107429	FALSE	no hit	34694606
ADPGK	Q9BRR6	ADP-dependent glucokinase	Homo sapiens	1	1	4	3	3	3	0	-0.226084	16.4198	-2.11588	0.0643163	0.108641	-5.15402	0.596675	0.934094	1	BirAR118G_Rad18 (+UV) - BirAR118G (+UV)	limma	0.0643163	0.108641	FALSE	no hit	0
LTV1	Q96GA3	Protein LTV1 homolog	Homo sapiens	1	1	4	3	11	11	38653674	-0.165518	20.8245	-2.11043	0.0648818	0.109534	-5.16243	0.597619	0.934192	1	BirAR118G_Rad18 (+UV) - BirAR118G (+UV)	limma	0.0648818	0.109534	FALSE	no hit	38653674
RANBP1	P43487	Ran-specific GTPase-activating protein	Homo sapiens	1	1	4	3	3	4	46445782	-0.877383	19.5259	-2.10988	0.0649394	0.109569	-5.16329	0.597715	0.934201	1	BirAR118G_Rad18 (+UV) - BirAR118G (+UV)	limma	0.0649394	0.109569	FALSE	candidate	46445782
UTP18	Q9Y5J1	U3 small nucleolar RNA-associated protein 18 homolog	Homo sapiens	1	1	4	3	5	5	0	-0.236957	18.4236	-2.10825	0.0651103	0.109795	-5.16581	0.597999	0.934231	1	BirAR118G_Rad18 (+UV) - BirAR118G (+UV)	limma	0.0651103	0.109795	FALSE	no hit	0
CDC7	O00311	Cell division cycle 7-related protein kinase	Homo sapiens	1	1	4	3	4	4	3879334	-0.145095	18.2521	-2.10727	0.0652126	0.109905	-5.16732	0.598168	0.934248	1	BirAR118G_Rad18 (+UV) - BirAR118G (+UV)	limma	0.0652126	0.109905	FALSE	no hit	3879334
HMGN1	P05114	Non-histone chromosomal protein HMG-14	Homo sapiens	1	1	4	3	4	4	7392252	0.307731	18.2271	2.10208	0.0657586	0.110763	-5.17532	0.59907	0.93434	1	BirAR118G_Rad18 (+UV) - BirAR118G (+UV)	limma	0.0657586	0.110763	FALSE	no hit	7392252
SEC61B	P60468	Protein transport protein Sec61 subunit beta	Homo sapiens	1	1	4	3	2	2	31224948	0.235717	19.4602	2.10015	0.0659633	0.111045	-5.1783	0.599406	0.934375	1	BirAR118G_Rad18 (+UV) - BirAR118G (+UV)	limma	0.0659633	0.111045	FALSE	no hit	31224948
USP14	P54578	Ubiquitin carboxyl-terminal hydrolase 14	Homo sapiens	1	1	4	3	9	9	26070223	0.117434	19.4212	2.09835	0.0661541	0.111303	-5.18108	0.599718	0.934407	1	BirAR118G_Rad18 (+UV) - BirAR118G (+UV)	limma	0.0661541	0.111303	FALSE	no hit	26070223
GALK1	P51570	Galactokinase	Homo sapiens	1	1	4	3	10	10	31504471	-0.148226	19.2639	-2.09681	0.0663183	0.111517	-5.18345	0.599987	0.934434	1	BirAR118G_Rad18 (+UV) - BirAR118G (+UV)	limma	0.0663183	0.111517	FALSE	no hit	31504471
CDC40	O60508	Pre-mRNA-processing factor 17	Homo sapiens	1	1	4	3	3	3	3372627	0.177193	17.4317	2.09543	0.0664653	0.111541	-5.18558	0.600226	0.934459	1	BirAR118G_Rad18 (+UV) - BirAR118G (+UV)	limma	0.0664653	0.111541	FALSE	no hit	3372627
HELZ	P42694	Probable helicase with zinc finger domain	Homo sapiens	1	1	4	3	4	4	552531	-0.284757	15.1654	-2.09532	0.0664773	0.111541	-5.18575	0.600246	0.934461	1	BirAR118G_Rad18 (+UV) - BirAR118G (+UV)	limma	0.0664773	0.111541	FALSE	no hit	552531
NPC1	O15118	NPC intracellular cholesterol transporter 1	Homo sapiens	1	1	4	3	4	4	250556	0.114995	16.392	2.09529	0.0664808	0.111541	-5.1858	0.600251	0.934461	1	BirAR118G_Rad18 (+UV) - BirAR118G (+UV)	limma	0.0664808	0.111541	FALSE	no hit	250556
QDPR	P09417	Dihydropteridine reductase	Homo sapiens	1	1	4	3	2	2	4120982	0.563369	17.531	2.09527	0.0664828	0.111541	-5.18583	0.600255	0.934462	1	BirAR118G_Rad18 (+UV) - BirAR118G (+UV)	limma	0.0664828	0.111541	FALSE	no hit	4120982
URB1	O60287	Nucleolar pre-ribosomal-associated protein 1	Homo sapiens	1	1	4	3	3	3	1814986	0.266169	15.2006	2.0915	0.0668864	0.112155	-5.19163	0.60091	0.934528	1	BirAR118G_Rad18 (+UV) - BirAR118G (+UV)	limma	0.0668864	0.112155	FALSE	no hit	1814986
STMN1	P16949	Stathmin	Homo sapiens	1	1	4	3	2	3	10176989	-0.387372	18.3014	-2.088	0.0672635	0.112632	-5.19702	0.60152	0.93459	1	BirAR118G_Rad18 (+UV) - BirAR118G (+UV)	limma	0.0672635	0.112632	FALSE	no hit	10176989
TECR	Q9NZ01	Very-long-chain enoyl-CoA reductase	Homo sapiens	1	1	4	3	4	4	40681597	-0.176822	20.1412	-2.08777	0.0672882	0.112632	-5.19737	0.601559	0.934594	1	BirAR118G_Rad18 (+UV) - BirAR118G (+UV)	limma	0.0672882	0.112632	FALSE	no hit	40681597
HNRNPF	P52597	Heterogeneous nuclear ribonucleoprotein F	Homo sapiens	1	1	4	3	11	11	292531452	-0.147581	20.6913	-2.08761	0.0673061	0.112632	-5.19763	0.601588	0.934597	1	BirAR118G_Rad18 (+UV) - BirAR118G (+UV)	limma	0.0673061	0.112632	FALSE	no hit	292531452
VAMP7	P51809	Vesicle-associated membrane protein 7	Homo sapiens	1	1	4	3	5	5	30264123	0.118714	18.7759	2.08746	0.0673223	0.112632	-5.19786	0.601614	0.9346	1	BirAR118G_Rad18 (+UV) - BirAR118G (+UV)	limma	0.0673223	0.112632	FALSE	no hit	30264123
PFKM	P08237	ATP-dependent 6-phosphofructokinase, muscle type	Homo sapiens	1	1	4	3	10	10	19874750	-0.162034	19.5849	-2.08667	0.067407	0.112711	-5.19906	0.601751	0.934614	1	BirAR118G_Rad18 (+UV) - BirAR118G (+UV)	limma	0.067407	0.112711	FALSE	no hit	19874750
NME2	P22392	Nucleoside diphosphate kinase B	Homo sapiens	1	1	4	3	1	3	121130722	-0.604057	20.7918	-2.08581	0.0675011	0.112805	-5.2004	0.601902	0.934629	1	BirAR118G_Rad18 (+UV) - BirAR118G (+UV)	limma	0.0675011	0.112805	FALSE	candidate	121130722
YBX1	P67809	Y-box-binding protein 1	Homo sapiens	1	1	4	3	6	6	28555792	-0.712039	18.5637	-2.08181	0.067936	0.113468	-5.20655	0.602599	0.9347	1	BirAR118G_Rad18 (+UV) - BirAR118G (+UV)	limma	0.067936	0.113468	FALSE	candidate	28555792
MCM4	P33991	DNA replication licensing factor MCM4	Homo sapiens	1	1	4	3	22	23	160892916	0.107847	22.739	2.0775	0.0684074	0.114191	-5.21317	0.603349	0.934776	1	BirAR118G_Rad18 (+UV) - BirAR118G (+UV)	limma	0.0684074	0.114191	FALSE	no hit	160892916
NUDT19	A8MXV4	Acyl-coenzyme A diphosphatase NUDT19	Homo sapiens	1	1	4	3	2	2	1256116	-0.301039	15.6111	-2.07177	0.0690398	0.115182	-5.22198	0.604349	0.934877	1	BirAR118G_Rad18 (+UV) - BirAR118G (+UV)	limma	0.0690398	0.115182	FALSE	no hit	1256116
ATG5	Q9H1Y0	Autophagy protein 5	Homo sapiens	1	1	4	3	2	2	818544	-0.410633	14.7159	-2.07135	0.069086	0.115195	-5.22262	0.604422	0.934884	1	BirAR118G_Rad18 (+UV) - BirAR118G (+UV)	limma	0.069086	0.115195	FALSE	no hit	818544
EIF3E	P60228	Eukaryotic translation initiation factor 3 subunit E	Homo sapiens	1	1	4	3	6	6	12469740	-0.262146	19.2397	-2.07011	0.069224	0.11536	-5.22453	0.604639	0.934906	1	BirAR118G_Rad18 (+UV) - BirAR118G (+UV)	limma	0.069224	0.11536	FALSE	no hit	12469740
INTS7	Q9NVH2	Integrator complex subunit 7	Homo sapiens	1	1	4	3	5	5	2598802	-0.479297	14.4733	-2.06588	0.0696943	0.116079	-5.231	0.605376	0.93498	1	BirAR118G_Rad18 (+UV) - BirAR118G (+UV)	limma	0.0696943	0.116079	FALSE	no hit	2598802
EDC3	Q96F86	Enhancer of mRNA-decapping protein 3	Homo sapiens	1	1	4	3	2	2	0	-0.120396	16.8945	-2.06517	0.0697742	0.116147	-5.2321	0.605501	0.934992	1	BirAR118G_Rad18 (+UV) - BirAR118G (+UV)	limma	0.0697742	0.116147	FALSE	no hit	0
ATP5PB	P24539	ATP synthase F(0) complex subunit B1, mitochondrial	Homo sapiens	1	1	4	3	3	3	0	-0.37205	16.5282	-2.05946	0.0704165	0.117151	-5.24085	0.606499	0.935093	1	BirAR118G_Rad18 (+UV) - BirAR118G (+UV)	limma	0.0704165	0.117151	FALSE	no hit	0
LARS2	Q15031	Leucine--tRNA ligase, mitochondrial	Homo sapiens	1	1	4	3	4	4	7040834	0.140043	18.5007	2.05909	0.0704583	0.117155	-5.24142	0.606563	0.935099	1	BirAR118G_Rad18 (+UV) - BirAR118G (+UV)	limma	0.0704583	0.117155	FALSE	no hit	7040834
ZNF318	Q5VUA4	Zinc finger protein 318	Homo sapiens	1	1	4	3	22	22	28952232	0.342055	20.4996	2.05764	0.0706223	0.117362	-5.24364	0.606817	0.935124	1	BirAR118G_Rad18 (+UV) - BirAR118G (+UV)	limma	0.0706223	0.117362	FALSE	no hit	28952232
IRF2BPL	Q9H1B7	Probable E3 ubiquitin-protein ligase IRF2BPL	Homo sapiens	1	1	4	3	2	2	567345	0.234344	13.8273	2.05707	0.0706865	0.117403	-5.24451	0.606916	0.935134	1	BirAR118G_Rad18 (+UV) - BirAR118G (+UV)	limma	0.0706865	0.117403	FALSE	no hit	567345
MRPS27	Q92552	28S ribosomal protein S27, mitochondrial	Homo sapiens	1	1	4	3	9	9	14848482	-0.140282	19.4492	-2.05667	0.0707315	0.117413	-5.24512	0.606985	0.935141	1	BirAR118G_Rad18 (+UV) - BirAR118G (+UV)	limma	0.0707315	0.117413	FALSE	no hit	14848482
EPRS1	P07814	Bifunctional glutamate/proline--tRNA ligase	Homo sapiens	1	1	4	3	32	33	85455342	-0.137869	22.1668	-2.05631	0.0707729	0.117416	-5.24568	0.607049	0.935148	1	BirAR118G_Rad18 (+UV) - BirAR118G (+UV)	limma	0.0707729	0.117416	FALSE	no hit	85455342
UBE4A	Q14139	Ubiquitin conjugation factor E4 A	Homo sapiens	1	1	4	3	5	5	3005770	0.122129	18.0746	2.05367	0.0710733	0.117849	-5.24972	0.607511	0.935194	1	BirAR118G_Rad18 (+UV) - BirAR118G (+UV)	limma	0.0710733	0.117849	FALSE	no hit	3005770
ACOT9	Q9Y305	Acyl-coenzyme A thioesterase 9, mitochondrial	Homo sapiens	1	1	4	3	3	3	0	-0.397031	16.5351	-2.05326	0.0711194	0.117859	-5.25034	0.607582	0.935201	1	BirAR118G_Rad18 (+UV) - BirAR118G (+UV)	limma	0.0711194	0.117859	FALSE	no hit	0
ESRRA	P11474	Steroid hormone receptor ERR1	Homo sapiens	1	1	4	3	2	2	448329	-0.188775	15.3246	-2.05178	0.0712885	0.118049	-5.25261	0.607841	0.935227	1	BirAR118G_Rad18 (+UV) - BirAR118G (+UV)	limma	0.0712885	0.118049	FALSE	no hit	448329
HMGXB4	Q9UGU5	HMG domain-containing protein 4	Homo sapiens	1	1	4	3	5	5	3734458	0.158136	17.5305	2.05156	0.0713133	0.118049	-5.25294	0.607879	0.93523	1	BirAR118G_Rad18 (+UV) - BirAR118G (+UV)	limma	0.0713133	0.118049	FALSE	no hit	3734458
CRABP2	P29373	Cellular retinoic acid-binding protein 2	Homo sapiens	1	1	4	3	4	5	44493806	0.212689	20.6301	2.05003	0.0714886	0.118274	-5.25528	0.608147	0.935257	1	BirAR118G_Rad18 (+UV) - BirAR118G (+UV)	limma	0.0714886	0.118274	FALSE	no hit	44493806
RIOK1	Q9BRS2	Serine/threonine-protein kinase RIO1	Homo sapiens	1	1	4	3	7	7	8896771	-0.120127	18.2072	-2.04806	0.0717148	0.118582	-5.2583	0.608492	0.935291	1	BirAR118G_Rad18 (+UV) - BirAR118G (+UV)	limma	0.0717148	0.118582	FALSE	no hit	8896771
MKRN2	Q9H000	E3 ubiquitin-protein ligase makorin-2	Homo sapiens	1	1	4	3	5	6	21541636	-0.117804	19.9967	-2.04595	0.0719577	0.118918	-5.26152	0.608861	0.935328	1	BirAR118G_Rad18 (+UV) - BirAR118G (+UV)	limma	0.0719577	0.118918	FALSE	no hit	21541636
EXOSC1	Q9Y3B2	Exosome complex component CSL4	Homo sapiens	1	1	4	3	5	5	38112790	0.130088	20.4456	2.04275	0.072328	0.119464	-5.26642	0.609422	0.935384	1	BirAR118G_Rad18 (+UV) - BirAR118G (+UV)	limma	0.072328	0.119464	FALSE	no hit	38112790
ZC3HAV1	Q7Z2W4	Zinc finger CCCH-type antiviral protein 1	Homo sapiens	1	1	4	3	19	19	47779363	-0.110664	21.8904	-2.03982	0.0726679	0.119958	-5.27089	0.609935	0.935435	1	BirAR118G_Rad18 (+UV) - BirAR118G (+UV)	limma	0.0726679	0.119958	FALSE	no hit	47779363
POR	P16435	NADPH--cytochrome P450 reductase	Homo sapiens	1	1	4	3	6	6	19379651	0.141871	19.8015	2.03945	0.072711	0.119963	-5.27145	0.61	0.935441	1	BirAR118G_Rad18 (+UV) - BirAR118G (+UV)	limma	0.072711	0.119963	FALSE	no hit	19379651
SCFD1	Q8WVM8	Sec1 family domain-containing protein 1	Homo sapiens	1	1	4	3	8	8	5358828	-0.116198	18.3336	-2.03857	0.0728136	0.120066	-5.2728	0.610154	0.935456	1	BirAR118G_Rad18 (+UV) - BirAR118G (+UV)	limma	0.0728136	0.120066	FALSE	no hit	5358828
ZBTB10	Q96DT7	Zinc finger and BTB domain-containing protein 10	Homo sapiens	1	1	4	3	7	7	11601100	0.164674	18.7082	2.03651	0.0730538	0.120395	-5.27594	0.610515	0.935492	1	BirAR118G_Rad18 (+UV) - BirAR118G (+UV)	limma	0.0730538	0.120395	FALSE	no hit	11601100
MRPS34	P82930	28S ribosomal protein S34, mitochondrial	Homo sapiens	1	1	4	3	5	5	53727463	-0.270579	20.0117	-2.0359	0.0731257	0.120447	-5.27687	0.610622	0.935503	1	BirAR118G_Rad18 (+UV) - BirAR118G (+UV)	limma	0.0731257	0.120447	FALSE	no hit	53727463
ANP32B	Q92688	Acidic leucine-rich nuclear phosphoprotein 32 family member B	Homo sapiens	1	1	4	3	4	4	35619002	0.1419	20.004	2.03409	0.0733381	0.12073	-5.27964	0.61094	0.935534	1	BirAR118G_Rad18 (+UV) - BirAR118G (+UV)	limma	0.0733381	0.12073	FALSE	no hit	35619002
MRI1	Q9BV20	Methylthioribose-1-phosphate isomerase	Homo sapiens	1	1	4	3	8	8	77352032	-0.25324	20.2356	-2.03248	0.0735275	0.120975	-5.2821	0.611222	0.935562	1	BirAR118G_Rad18 (+UV) - BirAR118G (+UV)	limma	0.0735275	0.120975	FALSE	no hit	77352032
ZNF292	O60281	Zinc finger protein 292	Homo sapiens	1	1	4	3	7	7	6926826	0.24121	14.8985	2.02668	0.0742126	0.122035	-5.29093	0.612239	0.935662	1	BirAR118G_Rad18 (+UV) - BirAR118G (+UV)	limma	0.0742126	0.122035	FALSE	no hit	6926826
HNRNPK	P61978	Heterogeneous nuclear ribonucleoprotein K	Homo sapiens	1	1	4	3	23	23	904826448	-0.181655	24.095	-2.02608	0.0742844	0.122085	-5.29185	0.612345	0.935672	1	BirAR118G_Rad18 (+UV) - BirAR118G (+UV)	limma	0.0742844	0.122085	FALSE	no hit	904826448
PTK2	Q05397	Focal adhesion kinase 1	Homo sapiens	1	1	4	3	4	5	11302158	0.126276	16.2847	2.02453	0.0744689	0.122321	-5.29421	0.612617	0.935699	1	BirAR118G_Rad18 (+UV) - BirAR118G (+UV)	limma	0.0744689	0.122321	FALSE	no hit	11302158
HECTD3	Q5T447	E3 ubiquitin-protein ligase HECTD3	Homo sapiens	1	1	4	3	3	3	1073470	-0.277205	14.8778	-2.02146	0.0748356	0.122801	-5.29888	0.613156	0.935752	1	BirAR118G_Rad18 (+UV) - BirAR118G (+UV)	limma	0.0748356	0.122801	FALSE	no hit	1073470
CEP55	Q53EZ4	Centrosomal protein of 55 kDa	Homo sapiens	1	1	4	3	2	2	0	0.273268	16.2255	2.02119	0.074868	0.122801	-5.29929	0.613203	0.935757	1	BirAR118G_Rad18 (+UV) - BirAR118G (+UV)	limma	0.074868	0.122801	FALSE	no hit	0
SEPTIN9	Q9UHD8	Septin-9	Homo sapiens	1	1	4	3	13	13	40178248	-0.126647	20.4077	-2.02105	0.0748847	0.122801	-5.29951	0.613228	0.935759	1	BirAR118G_Rad18 (+UV) - BirAR118G (+UV)	limma	0.0748847	0.122801	FALSE	no hit	40178248
LIN28B	Q6ZN17	Protein lin-28 homolog B	Homo sapiens	1	1	4	3	6	6	9168380	-0.116357	18.5219	-2.0193	0.0750943	0.123048	-5.30216	0.613535	0.935789	1	BirAR118G_Rad18 (+UV) - BirAR118G (+UV)	limma	0.0750943	0.123048	FALSE	no hit	9168380
DPP9	Q86TI2	Dipeptidyl peptidase 9	Homo sapiens	1	1	4	3	3	3	0	-0.169295	16.2431	-2.0191	0.0751182	0.123048	-5.30247	0.61357	0.935793	1	BirAR118G_Rad18 (+UV) - BirAR118G (+UV)	limma	0.0751182	0.123048	FALSE	no hit	0
DARS1	P14868	Aspartate--tRNA ligase, cytoplasmic	Homo sapiens	1	1	4	3	16	16	41922674	0.169967	20.8751	2.00739	0.076538	0.125305	-5.32026	0.615628	0.935993	1	BirAR118G_Rad18 (+UV) - BirAR118G (+UV)	limma	0.076538	0.125305	FALSE	no hit	41922674
PSMB1	P20618	Proteasome subunit beta type-1	Homo sapiens	1	1	4	3	5	5	23569562	-0.255419	19.3169	-2.00623	0.0766801	0.125469	-5.32203	0.615833	0.936013	1	BirAR118G_Rad18 (+UV) - BirAR118G (+UV)	limma	0.0766801	0.125469	FALSE	no hit	23569562
RAD50	Q92878	DNA repair protein RAD50	Homo sapiens	1	1	4	3	36	37	54939738	0.152374	22.3324	2.00243	0.0771467	0.126163	-5.32779	0.616501	0.936078	1	BirAR118G_Rad18 (+UV) - BirAR118G (+UV)	limma	0.0771467	0.126163	FALSE	no hit	54939738
DDX1	Q92499	ATP-dependent RNA helicase DDX1	Homo sapiens	1	1	4	3	15	15	77260346	0.113204	21.6816	2.00035	0.0774045	0.126491	-5.33095	0.616868	0.936114	1	BirAR118G_Rad18 (+UV) - BirAR118G (+UV)	limma	0.0774045	0.126491	FALSE	no hit	77260346
CTCF	P49711	Transcriptional repressor CTCF	Homo sapiens	1	1	4	3	3	5	8281300	-0.187023	18.7112	-2.00012	0.0774323	0.126491	-5.3313	0.616908	0.936118	1	BirAR118G_Rad18 (+UV) - BirAR118G (+UV)	limma	0.0774323	0.126491	FALSE	no hit	8281300
DECR1	Q16698	2,4-dienoyl-CoA reductase [(3E)-enoyl-CoA-producing], mitochondrial	Homo sapiens	1	1	4	3	3	3	1111837	-0.17504	16.4583	-1.99759	0.0777464	0.126935	-5.33514	0.617354	0.936161	1	BirAR118G_Rad18 (+UV) - BirAR118G (+UV)	limma	0.0777464	0.126935	FALSE	no hit	1111837
CDCA8	Q53HL2	Borealin	Homo sapiens	1	1	4	3	3	3	5424607	0.459232	16.5073	1.99521	0.0780423	0.127348	-5.33874	0.617773	0.936202	1	BirAR118G_Rad18 (+UV) - BirAR118G (+UV)	limma	0.0780423	0.127348	FALSE	no hit	5424607
AP3B1	O00203	AP-3 complex subunit beta-1	Homo sapiens	1	1	4	3	10	11	30235711	0.130819	20.3156	1.9943	0.0781557	0.127463	-5.34012	0.617933	0.936217	1	BirAR118G_Rad18 (+UV) - BirAR118G (+UV)	limma	0.0781557	0.127463	FALSE	no hit	30235711
RUVBL1	Q9Y265	RuvB-like 1	Homo sapiens	1	1	4	3	13	13	195023576	0.41345	21.5469	1.99082	0.0785907	0.128102	-5.34538	0.618546	0.936276	1	BirAR118G_Rad18 (+UV) - BirAR118G (+UV)	limma	0.0785907	0.128102	FALSE	no hit	195023576
MAP7D3	Q8IWC1	MAP7 domain-containing protein 3	Homo sapiens	1	1	4	3	29	30	45013004	0.203127	21.6463	1.98411	0.0794377	0.129401	-5.35554	0.61973	0.93639	1	BirAR118G_Rad18 (+UV) - BirAR118G (+UV)	limma	0.0794377	0.129401	FALSE	no hit	45013004
DDX47	Q9H0S4	Probable ATP-dependent RNA helicase DDX47	Homo sapiens	1	1	4	3	8	8	31267952	0.156364	18.9825	1.98382	0.0794745	0.129401	-5.35598	0.619781	0.936395	1	BirAR118G_Rad18 (+UV) - BirAR118G (+UV)	limma	0.0794745	0.129401	FALSE	no hit	31267952
FASN	P49327	Fatty acid synthase	Homo sapiens	1	1	4	3	54	55	194393532	-0.196168	23.6477	-1.98103	0.0798284	0.129892	-5.36018	0.620273	0.936442	1	BirAR118G_Rad18 (+UV) - BirAR118G (+UV)	limma	0.0798284	0.129892	FALSE	no hit	194393532
STIP1	P31948	Stress-induced-phosphoprotein 1	Homo sapiens	1	1	4	3	12	13	57069323	0.287238	20.3474	1.98076	0.0798629	0.129892	-5.36059	0.620321	0.936447	1	BirAR118G_Rad18 (+UV) - BirAR118G (+UV)	limma	0.0798629	0.129892	FALSE	no hit	57069323
KPRP	Q5T749	Keratinocyte proline-rich protein	Homo sapiens	1	1	4	3	7	7	11943828	-1.15616	17.8873	-1.98031	0.0799207	0.129915	-5.36128	0.620401	0.936455	1	BirAR118G_Rad18 (+UV) - BirAR118G (+UV)	limma	0.0799207	0.129915	FALSE	candidate	11943828
MYBL2	P10244	Myb-related protein B	Homo sapiens	1	1	4	3	3	3	8373176	0.249982	18.2709	1.97348	0.0807957	0.131217	-5.37159	0.621606	0.93657	1	BirAR118G_Rad18 (+UV) - BirAR118G (+UV)	limma	0.0807957	0.131217	FALSE	no hit	8373176
NDUFS1	P28331	NADH-ubiquinone oxidoreductase 75 kDa subunit, mitochondrial	Homo sapiens	1	1	4	3	8	8	16844458	-0.229599	18.5074	-1.97337	0.0808098	0.131217	-5.37175	0.621626	0.936572	1	BirAR118G_Rad18 (+UV) - BirAR118G (+UV)	limma	0.0808098	0.131217	FALSE	no hit	16844458
POP1	Q99575	Ribonucleases P/MRP protein subunit POP1	Homo sapiens	1	1	4	3	10	10	26228323	-0.152784	18.895	-1.9706	0.0811674	0.131726	-5.37593	0.622115	0.936619	1	BirAR118G_Rad18 (+UV) - BirAR118G (+UV)	limma	0.0811674	0.131726	FALSE	no hit	26228323
FARSA	Q9Y285	Phenylalanine--tRNA ligase alpha subunit	Homo sapiens	1	1	4	3	13	13	31908936	-0.119649	20.5609	-1.96889	0.0813893	0.132014	-5.37851	0.622418	0.936647	1	BirAR118G_Rad18 (+UV) - BirAR118G (+UV)	limma	0.0813893	0.132014	FALSE	no hit	31908936
KTN1	Q86UP2	Kinectin	Homo sapiens	1	1	4	3	14	14	13602343	-0.167397	19.5282	-1.96591	0.0817767	0.132504	-5.383	0.622944	0.936698	1	BirAR118G_Rad18 (+UV) - BirAR118G (+UV)	limma	0.0817767	0.132504	FALSE	no hit	13602343
TRAFD1	O14545	TRAF-type zinc finger domain-containing protein 1	Homo sapiens	1	1	4	3	3	3	18935062	-0.19117	18.3089	-1.96588	0.0817804	0.132504	-5.38304	0.622949	0.936698	1	BirAR118G_Rad18 (+UV) - BirAR118G (+UV)	limma	0.0817804	0.132504	FALSE	no hit	18935062
TYMP	P19971	Thymidine phosphorylase	Homo sapiens	1	1	4	3	2	2	0	0.196567	16.1096	1.96248	0.0822246	0.133151	-5.38816	0.623551	0.936755	1	BirAR118G_Rad18 (+UV) - BirAR118G (+UV)	limma	0.0822246	0.133151	FALSE	no hit	0
GNL3L	Q9NVN8	Guanine nucleotide-binding protein-like 3-like protein	Homo sapiens	1	1	4	3	5	5	504673	0.300221	15.1653	1.96205	0.082282	0.133172	-5.38882	0.623628	0.936763	1	BirAR118G_Rad18 (+UV) - BirAR118G (+UV)	limma	0.082282	0.133172	FALSE	no hit	504673
NOB1	Q9ULX3	RNA-binding protein NOB1	Homo sapiens	1	1	4	3	8	8	33153367	-0.152988	20.2183	-1.95971	0.0825884	0.133595	-5.39233	0.624041	0.936802	1	BirAR118G_Rad18 (+UV) - BirAR118G (+UV)	limma	0.0825884	0.133595	FALSE	no hit	33153367
CKAP5	Q14008	Cytoskeleton-associated protein 5	Homo sapiens	1	1	4	3	28	28	62189612	-0.135484	21.811	-1.95802	0.0828119	0.133884	-5.39488	0.624341	0.93683	1	BirAR118G_Rad18 (+UV) - BirAR118G (+UV)	limma	0.0828119	0.133884	FALSE	no hit	62189612
H2BC1	Q96A08	Histone H2B type 1-A	Homo sapiens	1	1	4	3	2	3	9245770496	-0.300011	21.6985	-1.95648	0.0830145	0.134138	-5.39719	0.624613	0.936856	1	BirAR118G_Rad18 (+UV) - BirAR118G (+UV)	limma	0.0830145	0.134138	FALSE	no hit	9245770496
NSDHL	Q15738	Sterol-4-alpha-carboxylate 3-dehydrogenase, decarboxylating	Homo sapiens	1	1	4	3	7	7	41950220	0.12529	19.8701	1.95317	0.0834528	0.134774	-5.40216	0.625198	0.936911	1	BirAR118G_Rad18 (+UV) - BirAR118G (+UV)	limma	0.0834528	0.134774	FALSE	no hit	41950220
NR2F2	P24468	COUP transcription factor 2	Homo sapiens	1	1	4	3	1	3	7001612	-0.170288	18.0972	-1.95217	0.0835862	0.134916	-5.40367	0.625376	0.936928	1	BirAR118G_Rad18 (+UV) - BirAR118G (+UV)	limma	0.0835862	0.134916	FALSE	no hit	7001612
ABCB10	Q9NRK6	ATP-binding cassette sub-family B member 10, mitochondrial	Homo sapiens	1	1	4	3	3	3	3719895	0.127054	17.0266	1.94787	0.0841603	0.135769	-5.41013	0.626138	0.937	1	BirAR118G_Rad18 (+UV) - BirAR118G (+UV)	limma	0.0841603	0.135769	FALSE	no hit	3719895
CHD1	O14646	Chromodomain-helicase-DNA-binding protein 1	Homo sapiens	1	1	4	3	15	17	23133200	-0.156583	20.0831	-1.94428	0.0846434	0.136474	-5.41552	0.626776	0.93706	1	BirAR118G_Rad18 (+UV) - BirAR118G (+UV)	limma	0.0846434	0.136474	FALSE	no hit	23133200
PI4KB	Q9UBF8	Phosphatidylinositol 4-kinase beta	Homo sapiens	1	1	4	3	2	2	951070	0.218434	14.691	1.94382	0.084705	0.1365	-5.41621	0.626857	0.937068	1	BirAR118G_Rad18 (+UV) - BirAR118G (+UV)	limma	0.084705	0.1365	FALSE	no hit	951070
SRSF1	Q07955	Serine/arginine-rich splicing factor 1	Homo sapiens	1	1	4	3	7	8	38925606	0.188599	19.1598	1.94272	0.0848525	0.136609	-5.41785	0.627051	0.937086	1	BirAR118G_Rad18 (+UV) - BirAR118G (+UV)	limma	0.0848525	0.136609	FALSE	no hit	38925606
SETDB1	Q15047	Histone-lysine N-methyltransferase SETDB1	Homo sapiens	1	1	4	3	6	6	6307288	0.146711	17.5806	1.94263	0.0848647	0.136609	-5.41799	0.627067	0.937088	1	BirAR118G_Rad18 (+UV) - BirAR118G (+UV)	limma	0.0848647	0.136609	FALSE	no hit	6307288
MSH2	P43246	DNA mismatch repair protein Msh2	Homo sapiens	1	1	4	3	23	23	64824686	0.105252	21.5351	1.94094	0.0850938	0.136904	-5.42053	0.627367	0.937116	1	BirAR118G_Rad18 (+UV) - BirAR118G (+UV)	limma	0.0850938	0.136904	FALSE	no hit	64824686
SUPV3L1	Q8IYB8	ATP-dependent RNA helicase SUPV3L1, mitochondrial	Homo sapiens	1	1	4	3	8	8	15903440	0.106993	18.5969	1.93518	0.0858761	0.138088	-5.42915	0.628388	0.937212	1	BirAR118G_Rad18 (+UV) - BirAR118G (+UV)	limma	0.0858761	0.138088	FALSE	no hit	15903440
MDN1	Q9NU22	Midasin	Homo sapiens	1	1	4	3	10	10	1778060	-0.208075	17.4418	-1.93074	0.0864851	0.138992	-5.4358	0.629178	0.937285	1	BirAR118G_Rad18 (+UV) - BirAR118G (+UV)	limma	0.0864851	0.138992	FALSE	no hit	1778060
RBM14	Q96PK6	RNA-binding protein 14	Homo sapiens	1	1	4	3	21	21	121918764	-0.18562	21.8339	-1.92785	0.086883	0.139556	-5.44012	0.629691	0.937333	1	BirAR118G_Rad18 (+UV) - BirAR118G (+UV)	limma	0.086883	0.139556	FALSE	no hit	121918764
NME1	P15531	Nucleoside diphosphate kinase A	Homo sapiens	1	1	4	3	2	4	98149732	-0.266619	21.1282	-1.92474	0.087314	0.140173	-5.44477	0.630244	0.937385	1	BirAR118G_Rad18 (+UV) - BirAR118G (+UV)	limma	0.087314	0.140173	FALSE	no hit	98149732
SERBP1	Q8NC51	Plasminogen activator inhibitor 1 RNA-binding protein	Homo sapiens	1	1	4	3	11	11	141277056	0.301606	21.9765	1.92142	0.0877746	0.140837	-5.44972	0.630833	0.93744	1	BirAR118G_Rad18 (+UV) - BirAR118G (+UV)	limma	0.0877746	0.140837	FALSE	no hit	141277056
FLII	Q13045	Protein flightless-1 homolog	Homo sapiens	1	1	4	3	8	8	4701699	0.143836	17.4058	1.921	0.0878335	0.140855	-5.45035	0.630908	0.937447	1	BirAR118G_Rad18 (+UV) - BirAR118G (+UV)	limma	0.0878335	0.140855	FALSE	no hit	4701699
PSMB6	P28072	Proteasome subunit beta type-6	Homo sapiens	1	1	4	3	6	6	30360657	-0.143539	19.4916	-1.91977	0.0880049	0.141037	-5.45218	0.631126	0.937467	1	BirAR118G_Rad18 (+UV) - BirAR118G (+UV)	limma	0.0880049	0.141037	FALSE	no hit	30360657
ERICH1	Q86X53	Glutamate-rich protein 1	Homo sapiens	1	1	4	3	5	5	2238207	0.594528	15.6992	1.91951	0.0880416	0.141037	-5.45258	0.631173	0.937471	1	BirAR118G_Rad18 (+UV) - BirAR118G (+UV)	limma	0.0880416	0.141037	FALSE	enriched candidate	2238207
ACTR8	Q9H981	Actin-related protein 8	Homo sapiens	1	1	4	3	3	3	5557884	-0.301651	18.0878	-1.91772	0.0882921	0.141362	-5.45525	0.631491	0.937501	1	BirAR118G_Rad18 (+UV) - BirAR118G (+UV)	limma	0.0882921	0.141362	FALSE	no hit	5557884
USP46	P62068	Ubiquitin carboxyl-terminal hydrolase 46	Homo sapiens	1	1	4	3	1	2	770569	0.165742	14.2132	1.91656	0.0884544	0.141477	-5.45697	0.631697	0.93752	1	BirAR118G_Rad18 (+UV) - BirAR118G (+UV)	limma	0.0884544	0.141477	FALSE	no hit	770569
AP1M1	Q9BXS5	AP-1 complex subunit mu-1	Homo sapiens	1	1	4	3	8	10	52739688	0.111058	20.2927	1.91654	0.0884586	0.141477	-5.45702	0.631702	0.93752	1	BirAR118G_Rad18 (+UV) - BirAR118G (+UV)	limma	0.0884586	0.141477	FALSE	no hit	52739688
PTGES2	Q9H7Z7	Prostaglandin E synthase 2	Homo sapiens	1	1	4	3	2	2	2035756	-0.172368	16.4063	-1.90925	0.0894874	0.143045	-5.46787	0.632999	0.93764	1	BirAR118G_Rad18 (+UV) - BirAR118G (+UV)	limma	0.0894874	0.143045	FALSE	no hit	2035756
ACTR1A	P61163	Alpha-centractin	Homo sapiens	1	1	4	3	2	5	64301407	-0.1373	20.3837	-1.90322	0.0903472	0.144342	-5.47685	0.634073	0.937739	1	BirAR118G_Rad18 (+UV) - BirAR118G (+UV)	limma	0.0903472	0.144342	FALSE	no hit	64301407
SPEN	Q96T58	Msx2-interacting protein	Homo sapiens	1	1	4	3	57	57	34076503	0.161066	22.2046	1.89722	0.0912104	0.145589	-5.48576	0.635142	0.937838	1	BirAR118G_Rad18 (+UV) - BirAR118G (+UV)	limma	0.0912104	0.145589	FALSE	no hit	34076503
ZC3H7A	Q8IWR0	Zinc finger CCCH domain-containing protein 7A	Homo sapiens	1	1	4	3	7	7	15562274	-0.245087	18.8109	-1.89712	0.0912254	0.145589	-5.48592	0.63516	0.937839	1	BirAR118G_Rad18 (+UV) - BirAR118G (+UV)	limma	0.0912254	0.145589	FALSE	no hit	15562274
GFPT2	O94808	Glutamine--fructose-6-phosphate aminotransferase [isomerizing] 2	Homo sapiens	1	1	4	3	5	5	6356337	0.122062	16.3848	1.89644	0.0913234	0.145667	-5.48692	0.635281	0.93785	1	BirAR118G_Rad18 (+UV) - BirAR118G (+UV)	limma	0.0913234	0.145667	FALSE	no hit	6356337
CCDC25	Q86WR0	Coiled-coil domain-containing protein 25	Homo sapiens	1	1	4	3	3	3	2414372	-0.212103	17.0554	-1.88925	0.0923703	0.147258	-5.4976	0.636565	0.937968	1	BirAR118G_Rad18 (+UV) - BirAR118G (+UV)	limma	0.0923703	0.147258	FALSE	no hit	2414372
CSTF3	Q12996	Cleavage stimulation factor subunit 3	Homo sapiens	1	1	4	3	3	3	1107700	0.178982	15.5037	1.88846	0.0924851	0.147363	-5.49876	0.636705	0.937981	1	BirAR118G_Rad18 (+UV) - BirAR118G (+UV)	limma	0.0924851	0.147363	FALSE	no hit	1107700
EIF2B5	Q13144	Translation initiation factor eIF-2B subunit epsilon	Homo sapiens	1	1	4	3	8	8	24576476	0.125599	19.2664	1.8871	0.0926856	0.147563	-5.50079	0.636949	0.938003	1	BirAR118G_Rad18 (+UV) - BirAR118G (+UV)	limma	0.0926856	0.147563	FALSE	no hit	24576476
DDX18	Q9NVP1	ATP-dependent RNA helicase DDX18	Homo sapiens	1	1	4	3	10	10	16327352	-0.274731	19.2393	-1.88693	0.0927099	0.147563	-5.50103	0.636978	0.938006	1	BirAR118G_Rad18 (+UV) - BirAR118G (+UV)	limma	0.0927099	0.147563	FALSE	no hit	16327352
IDH1	O75874	Isocitrate dehydrogenase [NADP] cytoplasmic	Homo sapiens	1	1	4	3	12	14	48900622	-0.120038	20.7104	-1.88519	0.0929654	0.14789	-5.50361	0.637288	0.938034	1	BirAR118G_Rad18 (+UV) - BirAR118G (+UV)	limma	0.0929654	0.14789	FALSE	no hit	48900622
SSBP1	Q04837	Single-stranded DNA-binding protein, mitochondrial	Homo sapiens	1	1	4	3	6	6	52828391	-0.400303	20.0039	-1.88347	0.0932189	0.148215	-5.50616	0.637596	0.938062	1	BirAR118G_Rad18 (+UV) - BirAR118G (+UV)	limma	0.0932189	0.148215	FALSE	no hit	52828391
NOMO3	P69849	Nodal modulator 3	Homo sapiens	1	1	4	3	0	4	13353821	0.211273	18.1604	1.88239	0.0933783	0.148389	-5.50775	0.637788	0.93808	1	BirAR118G_Rad18 (+UV) - BirAR118G (+UV)	limma	0.0933783	0.148389	FALSE	no hit	13353821
RSRC2	Q7L4I2	Arginine/serine-rich coiled-coil protein 2	Homo sapiens	1	1	4	3	2	2	3569663	-0.287308	16.531	-1.88042	0.0936706	0.148774	-5.51068	0.638141	0.938112	1	BirAR118G_Rad18 (+UV) - BirAR118G (+UV)	limma	0.0936706	0.148774	FALSE	no hit	3569663
MRPS17	Q9Y2R5	28S ribosomal protein S17, mitochondrial	Homo sapiens	1	1	4	3	2	2	4691997	0.127679	16.9532	1.87854	0.0939492	0.149137	-5.51345	0.638477	0.938142	1	BirAR118G_Rad18 (+UV) - BirAR118G (+UV)	limma	0.0939492	0.149137	FALSE	no hit	4691997
PGM1	P36871	Phosphoglucomutase-1	Homo sapiens	1	1	4	3	17	17	45010695	0.102577	20.8918	1.87774	0.0940681	0.149246	-5.51464	0.638619	0.938155	1	BirAR118G_Rad18 (+UV) - BirAR118G (+UV)	limma	0.0940681	0.149246	FALSE	no hit	45010695
TACC1	O75410	Transforming acidic coiled-coil-containing protein 1	Homo sapiens	1	1	4	3	2	2	0	-0.113512	16.587	-1.87662	0.0942355	0.149432	-5.5163	0.63882	0.938174	1	BirAR118G_Rad18 (+UV) - BirAR118G (+UV)	limma	0.0942355	0.149432	FALSE	no hit	0
PACSIN2	Q9UNF0	Protein kinase C and casein kinase substrate in neurons protein 2	Homo sapiens	1	1	4	3	2	2	0	-0.170454	17.4998	-1.87504	0.0944708	0.149725	-5.51863	0.639102	0.938199	1	BirAR118G_Rad18 (+UV) - BirAR118G (+UV)	limma	0.0944708	0.149725	FALSE	no hit	0
REXO4	Q9GZR2	RNA exonuclease 4	Homo sapiens	1	1	4	3	9	9	13261290	0.283973	19.6871	1.87448	0.094555	0.149757	-5.51946	0.639203	0.938208	1	BirAR118G_Rad18 (+UV) - BirAR118G (+UV)	limma	0.094555	0.149757	FALSE	no hit	13261290
LIMA1	Q9UHB6	LIM domain and actin-binding protein 1	Homo sapiens	1	1	4	3	12	12	30295678	-0.0931821	20.6204	-1.87395	0.0946336	0.149757	-5.52024	0.639297	0.938217	1	BirAR118G_Rad18 (+UV) - BirAR118G (+UV)	limma	0.0946336	0.149757	FALSE	no hit	30295678
SNRNP70	P08621	U1 small nuclear ribonucleoprotein 70 kDa	Homo sapiens	1	1	4	3	15	15	41621093	0.287167	20.9351	1.8739	0.0946416	0.149757	-5.52032	0.639306	0.938218	1	BirAR118G_Rad18 (+UV) - BirAR118G (+UV)	limma	0.0946416	0.149757	FALSE	no hit	41621093
PRORP	O15091	Mitochondrial ribonuclease P catalytic subunit	Homo sapiens	1	1	4	3	3	3	13115814	0.286255	14.4042	1.87284	0.0948008	0.149929	-5.52189	0.639496	0.938235	1	BirAR118G_Rad18 (+UV) - BirAR118G (+UV)	limma	0.0948008	0.149929	FALSE	no hit	13115814
DHCR24	Q15392	Delta(24)-sterol reductase	Homo sapiens	1	1	4	3	7	7	35186219	0.10771	19.5852	1.87147	0.0950061	0.150174	-5.52391	0.639741	0.938257	1	BirAR118G_Rad18 (+UV) - BirAR118G (+UV)	limma	0.0950061	0.150174	FALSE	no hit	35186219
CHD3	Q12873	Chromodomain-helicase-DNA-binding protein 3	Homo sapiens	1	1	4	3	5	5	43840084	0.483943	18.1233	1.86943	0.0953134	0.15058	-5.52692	0.640106	0.93829	1	BirAR118G_Rad18 (+UV) - BirAR118G (+UV)	limma	0.0953134	0.15058	FALSE	no hit	43840084
SFXN4	Q6P4A7	Sideroflexin-4	Homo sapiens	1	1	4	3	2	2	3242393	0.146217	16.6444	1.86618	0.095804	0.151275	-5.53171	0.640687	0.938343	1	BirAR118G_Rad18 (+UV) - BirAR118G (+UV)	limma	0.095804	0.151275	FALSE	no hit	3242393
TRAPPC8	Q9Y2L5	Trafficking protein particle complex subunit 8	Homo sapiens	1	1	4	3	3	3	3297638	-0.415453	17.8566	-1.86369	0.0961815	0.15179	-5.53538	0.641133	0.938383	1	BirAR118G_Rad18 (+UV) - BirAR118G (+UV)	limma	0.0961815	0.15179	FALSE	no hit	3297638
THOC5	Q13769	THO complex subunit 5 homolog	Homo sapiens	1	1	4	3	10	10	9945443	0.120258	18.1129	1.86272	0.0963296	0.151944	-5.53682	0.641307	0.938399	1	BirAR118G_Rad18 (+UV) - BirAR118G (+UV)	limma	0.0963296	0.151944	FALSE	no hit	9945443
EHHADH	Q08426	Peroxisomal bifunctional enzyme	Homo sapiens	1	1	4	3	4	4	4242931	-0.149965	16.9662	-1.85513	0.0974904	0.153693	-5.54799	0.642665	0.938521	1	BirAR118G_Rad18 (+UV) - BirAR118G (+UV)	limma	0.0974904	0.153693	FALSE	no hit	4242931
SLC25A12	O75746	Electrogenic aspartate/glutamate antiporter SLC25A12, mitochondrial	Homo sapiens	1	1	4	3	6	6	10366422	-0.100807	18.4989	-1.84998	0.0982873	0.154867	-5.55557	0.64359	0.938604	1	BirAR118G_Rad18 (+UV) - BirAR118G (+UV)	limma	0.0982873	0.154867	FALSE	no hit	10366422
VRK2	Q86Y07	Serine/threonine-protein kinase VRK2	Homo sapiens	1	1	4	3	2	2	408734	0.219061	14.1651	1.84779	0.098626	0.155319	-5.55877	0.643981	0.938639	1	BirAR118G_Rad18 (+UV) - BirAR118G (+UV)	limma	0.098626	0.155319	FALSE	no hit	408734
MAP4K4	O95819	Mitogen-activated protein kinase kinase kinase kinase 4	Homo sapiens	1	1	4	3	6	11	13509625	-0.146708	18.6004	-1.84531	0.0990141	0.155848	-5.56243	0.644427	0.938678	1	BirAR118G_Rad18 (+UV) - BirAR118G (+UV)	limma	0.0990141	0.155848	FALSE	no hit	13509625
FBXO22	Q8NEZ5	F-box only protein 22	Homo sapiens	1	1	4	3	2	2	10368053	0.157987	16.0353	1.84397	0.0992234	0.155977	-5.56439	0.644667	0.9387	1	BirAR118G_Rad18 (+UV) - BirAR118G (+UV)	limma	0.0992234	0.155977	FALSE	no hit	10368053
PDLIM7	Q9NR12	PDZ and LIM domain protein 7	Homo sapiens	1	1	4	3	8	8	31011362	-0.112622	19.5863	-1.8438	0.0992493	0.155977	-5.56464	0.644697	0.938703	1	BirAR118G_Rad18 (+UV) - BirAR118G (+UV)	limma	0.0992493	0.155977	FALSE	no hit	31011362
CXXC1	Q9P0U4	CXXC-type zinc finger protein 1	Homo sapiens	1	1	4	3	3	3	4970937	-0.222769	16.1644	-1.84378	0.099253	0.155977	-5.56467	0.644701	0.938703	1	BirAR118G_Rad18 (+UV) - BirAR118G (+UV)	limma	0.099253	0.155977	FALSE	no hit	4970937
C9orf64	Q5T6V5	Queuosine salvage protein	Homo sapiens	1	1	4	3	8	8	33135107	-0.102034	19.8734	-1.84076	0.0997267	0.156638	-5.5691	0.645243	0.938751	1	BirAR118G_Rad18 (+UV) - BirAR118G (+UV)	limma	0.0997267	0.156638	FALSE	no hit	33135107
CPSF7	Q8N684	Cleavage and polyadenylation specificity factor subunit 7	Homo sapiens	1	1	4	3	11	11	49113236	0.338456	20.5277	1.83818	0.100133	0.157193	-5.57288	0.645706	0.938792	1	BirAR118G_Rad18 (+UV) - BirAR118G (+UV)	limma	0.100133	0.157193	FALSE	no hit	49113236
BUB1	O43683	Mitotic checkpoint serine/threonine-protein kinase BUB1	Homo sapiens	1	1	4	3	2	2	2246556	0.206378	17.0868	1.83702	0.100316	0.157398	-5.57458	0.645914	0.938811	1	BirAR118G_Rad18 (+UV) - BirAR118G (+UV)	limma	0.100316	0.157398	FALSE	no hit	2246556
PAFAH1B1	P43034	Platelet-activating factor acetylhydrolase IB subunit beta	Homo sapiens	1	1	4	3	8	9	43315934	0.126482	19.8201	1.83417	0.100768	0.158023	-5.57875	0.646426	0.938856	1	BirAR118G_Rad18 (+UV) - BirAR118G (+UV)	limma	0.100768	0.158023	FALSE	no hit	43315934
IDH3G	P51553	Isocitrate dehydrogenase [NAD] subunit gamma, mitochondrial	Homo sapiens	1	1	4	3	5	5	47338658	-0.117673	20.0513	-1.83328	0.10091	0.158163	-5.58006	0.646587	0.938871	1	BirAR118G_Rad18 (+UV) - BirAR118G (+UV)	limma	0.10091	0.158163	FALSE	no hit	47338658
SBF1	O95248	Myotubularin-related protein 5	Homo sapiens	1	1	4	3	3	4	0	-0.212463	15.6253	-1.8323	0.101066	0.158324	-5.5815	0.646763	0.938886	1	BirAR118G_Rad18 (+UV) - BirAR118G (+UV)	limma	0.101066	0.158324	FALSE	no hit	0
AASS	Q9UDR5	Alpha-aminoadipic semialdehyde synthase, mitochondrial	Homo sapiens	1	1	4	3	6	6	11683260	-0.143808	18.0523	-1.82928	0.101547	0.158994	-5.58591	0.647305	0.938934	1	BirAR118G_Rad18 (+UV) - BirAR118G (+UV)	limma	0.101547	0.158994	FALSE	no hit	11683260
DLD	P09622	Dihydrolipoyl dehydrogenase, mitochondrial	Homo sapiens	1	1	4	3	6	6	39931190	0.122632	20.5496	1.82771	0.101798	0.159303	-5.5882	0.647587	0.938959	1	BirAR118G_Rad18 (+UV) - BirAR118G (+UV)	limma	0.101798	0.159303	FALSE	no hit	39931190
MRTO4	Q9UKD2	mRNA turnover protein 4 homolog	Homo sapiens	1	1	4	3	4	4	5092606	-0.378611	16.11	-1.82732	0.101861	0.159318	-5.58877	0.647657	0.938966	1	BirAR118G_Rad18 (+UV) - BirAR118G (+UV)	limma	0.101861	0.159318	FALSE	no hit	5092606
KATNA1	O75449	Katanin p60 ATPase-containing subunit A1	Homo sapiens	1	1	4	3	5	5	2984934	-0.289967	17.4519	-1.82623	0.102035	0.159507	-5.59037	0.647853	0.938983	1	BirAR118G_Rad18 (+UV) - BirAR118G (+UV)	limma	0.102035	0.159507	FALSE	no hit	2984934
RFC3	P40938	Replication factor C subunit 3	Homo sapiens	1	1	4	3	2	2	2457118	-0.303127	15.3869	-1.82569	0.102122	0.159559	-5.59116	0.64795	0.938992	1	BirAR118G_Rad18 (+UV) - BirAR118G (+UV)	limma	0.102122	0.159559	FALSE	no hit	2457118
PTPN13	Q12923	Tyrosine-protein phosphatase non-receptor type 13	Homo sapiens	1	1	4	3	6	6	294340	-0.311872	14.12	-1.82419	0.102364	0.159853	-5.59335	0.64822	0.939015	1	BirAR118G_Rad18 (+UV) - BirAR118G (+UV)	limma	0.102364	0.159853	FALSE	no hit	294340
MCM7	P33993	DNA replication licensing factor MCM7	Homo sapiens	1	1	4	3	20	20	331124080	-0.132828	22.8183	-1.82147	0.102803	0.160455	-5.59732	0.648709	0.939059	1	BirAR118G_Rad18 (+UV) - BirAR118G (+UV)	limma	0.102803	0.160455	FALSE	no hit	331124080
SAP30BP	Q9UHR5	SAP30-binding protein	Homo sapiens	1	1	4	3	9	9	71221414	0.287696	20.6859	1.8184	0.103302	0.161148	-5.60181	0.649262	0.939107	1	BirAR118G_Rad18 (+UV) - BirAR118G (+UV)	limma	0.103302	0.161148	FALSE	no hit	71221414
CASP8	Q14790	Caspase-8	Homo sapiens	1	1	4	3	3	3	0	-0.154642	17.1552	-1.81711	0.103511	0.161356	-5.60368	0.649493	0.939128	1	BirAR118G_Rad18 (+UV) - BirAR118G (+UV)	limma	0.103511	0.161356	FALSE	no hit	0
NCLN	Q969V3	Nicalin	Homo sapiens	1	1	4	3	11	11	32287026	-0.154866	20.1551	-1.81691	0.103543	0.161356	-5.60397	0.64953	0.939131	1	BirAR118G_Rad18 (+UV) - BirAR118G (+UV)	limma	0.103543	0.161356	FALSE	no hit	32287026
NKAP	Q8N5F7	NF-kappa-B-activating protein	Homo sapiens	1	1	4	3	1	2	5545978	-0.200331	16.3856	-1.81603	0.103687	0.161422	-5.60525	0.649688	0.939145	1	BirAR118G_Rad18 (+UV) - BirAR118G (+UV)	limma	0.103687	0.161422	FALSE	no hit	5545978
RAB3GAP2	Q9H2M9	Rab3 GTPase-activating protein non-catalytic subunit	Homo sapiens	1	1	4	3	7	7	5684834	0.139881	18.3044	1.81599	0.103694	0.161422	-5.60532	0.649696	0.939145	1	BirAR118G_Rad18 (+UV) - BirAR118G (+UV)	limma	0.103694	0.161422	FALSE	no hit	5684834
GTSE1	Q9NYZ3	G2 and S phase-expressed protein 1	Homo sapiens	1	1	4	3	3	3	0	-0.519626	16.7503	-1.81153	0.104423	0.162473	-5.61181	0.650499	0.939216	1	BirAR118G_Rad18 (+UV) - BirAR118G (+UV)	limma	0.104423	0.162473	FALSE	no hit	0
MARS2	Q96GW9	Methionine--tRNA ligase, mitochondrial	Homo sapiens	1	1	4	3	4	4	743880	-0.13714	17.0387	-1.81069	0.104561	0.162602	-5.61303	0.65065	0.939229	1	BirAR118G_Rad18 (+UV) - BirAR118G (+UV)	limma	0.104561	0.162602	FALSE	no hit	743880
UBR5	O95071	E3 ubiquitin-protein ligase UBR5	Homo sapiens	1	1	4	3	11	11	7018060	0.231215	16.042	1.80892	0.104853	0.16297	-5.61561	0.650969	0.939257	1	BirAR118G_Rad18 (+UV) - BirAR118G (+UV)	limma	0.104853	0.16297	FALSE	no hit	7018060
NNT	Q13423	NAD(P) transhydrogenase, mitochondrial	Homo sapiens	1	1	4	3	9	9	13444035	0.110208	19.8751	1.80858	0.104908	0.162971	-5.6161	0.651029	0.939263	1	BirAR118G_Rad18 (+UV) - BirAR118G (+UV)	limma	0.104908	0.162971	FALSE	no hit	13444035
MRPS5	P82675	28S ribosomal protein S5, mitochondrial	Homo sapiens	1	1	4	3	7	7	36875876	0.148291	19.9175	1.80754	0.105081	0.163154	-5.61762	0.651218	0.939279	1	BirAR118G_Rad18 (+UV) - BirAR118G (+UV)	limma	0.105081	0.163154	FALSE	no hit	36875876
EPS8	Q12929	Epidermal growth factor receptor kinase substrate 8	Homo sapiens	1	1	4	3	4	4	204409	-0.139563	16.9903	-1.80629	0.105287	0.163389	-5.61944	0.651443	0.939299	1	BirAR118G_Rad18 (+UV) - BirAR118G (+UV)	limma	0.105287	0.163389	FALSE	no hit	204409
CCT2	P78371	T-complex protein 1 subunit beta	Homo sapiens	1	1	4	3	14	14	84775364	0.235146	20.7687	1.8056	0.105401	0.163481	-5.62044	0.651567	0.93931	1	BirAR118G_Rad18 (+UV) - BirAR118G (+UV)	limma	0.105401	0.163481	FALSE	no hit	84775364
FTSJ3	Q8IY81	pre-rRNA 2&apos;-O-ribose RNA methyltransferase FTSJ3	Homo sapiens	1	1	4	3	9	9	11039332	-0.256237	19.4775	-1.8045	0.105584	0.163679	-5.62204	0.651765	0.939327	1	BirAR118G_Rad18 (+UV) - BirAR118G (+UV)	limma	0.105584	0.163679	FALSE	no hit	11039332
ZBTB21	Q9ULJ3	Zinc finger and BTB domain-containing protein 21	Homo sapiens	1	1	4	3	9	9	8278966	0.132208	17.379	1.80332	0.105778	0.163896	-5.62375	0.651977	0.939345	1	BirAR118G_Rad18 (+UV) - BirAR118G (+UV)	limma	0.105778	0.163896	FALSE	no hit	8278966
BCAT1	P54687	Branched-chain-amino-acid aminotransferase, cytosolic	Homo sapiens	1	1	4	3	3	3	926745	-0.202966	16.7468	-1.8027	0.105883	0.163972	-5.62466	0.65209	0.939355	1	BirAR118G_Rad18 (+UV) - BirAR118G (+UV)	limma	0.105883	0.163972	FALSE	no hit	926745
SMAD3	P84022	Mothers against decapentaplegic homolog 3	Homo sapiens	1	1	4	3	2	3	2378459	-0.145942	16.5203	-1.80204	0.105991	0.164055	-5.62561	0.652208	0.939366	1	BirAR118G_Rad18 (+UV) - BirAR118G (+UV)	limma	0.105991	0.164055	FALSE	no hit	2378459
GLUL	P15104	Glutamine synthetase	Homo sapiens	1	1	4	3	6	6	11268318	-0.301439	18.8196	-1.80098	0.106169	0.164244	-5.62715	0.6524	0.939382	1	BirAR118G_Rad18 (+UV) - BirAR118G (+UV)	limma	0.106169	0.164244	FALSE	no hit	11268318
DOCK7	Q96N67	Dedicator of cytokinesis protein 7	Homo sapiens	1	1	4	3	6	7	2398365	-0.12842	16.3833	-1.80001	0.10633	0.164408	-5.62856	0.652574	0.939398	1	BirAR118G_Rad18 (+UV) - BirAR118G (+UV)	limma	0.10633	0.164408	FALSE	no hit	2398365
ALKBH5	Q6P6C2	RNA demethylase ALKBH5	Homo sapiens	1	1	4	3	4	4	10181230	0.109561	18.5234	1.7979	0.106684	0.16487	-5.63163	0.652955	0.939431	1	BirAR118G_Rad18 (+UV) - BirAR118G (+UV)	limma	0.106684	0.16487	FALSE	no hit	10181230
PDLIM5	Q96HC4	PDZ and LIM domain protein 5	Homo sapiens	1	1	4	3	9	9	42740980	0.117722	18.6762	1.79673	0.106879	0.165085	-5.63332	0.653165	0.939449	1	BirAR118G_Rad18 (+UV) - BirAR118G (+UV)	limma	0.106879	0.165085	FALSE	no hit	42740980
LAP3	P28838	Cytosol aminopeptidase	Homo sapiens	1	1	4	3	7	7	23735104	-0.11273	19.4114	-1.79376	0.107378	0.165771	-5.63762	0.653701	0.939496	1	BirAR118G_Rad18 (+UV) - BirAR118G (+UV)	limma	0.107378	0.165771	FALSE	no hit	23735104
GSPT1	P15170	Eukaryotic peptide chain release factor GTP-binding subunit ERF3A	Homo sapiens	1	1	4	3	4	8	24331446	0.145414	19.4577	1.79323	0.107467	0.165822	-5.63839	0.653797	0.939504	1	BirAR118G_Rad18 (+UV) - BirAR118G (+UV)	limma	0.107467	0.165822	FALSE	no hit	24331446
PWWP2A	Q96N64	PWWP domain-containing protein 2A	Homo sapiens	1	1	4	3	3	3	0	0.163806	17.2965	1.79144	0.10777	0.166124	-5.64099	0.65412	0.939532	1	BirAR118G_Rad18 (+UV) - BirAR118G (+UV)	limma	0.10777	0.166124	FALSE	no hit	0
INTS3	Q68E01	Integrator complex subunit 3	Homo sapiens	1	1	4	3	3	3	0	-0.477052	16.962	-1.79142	0.107774	0.166124	-5.64102	0.654125	0.939533	1	BirAR118G_Rad18 (+UV) - BirAR118G (+UV)	limma	0.107774	0.166124	FALSE	no hit	0
RDX	P35241	Radixin	Homo sapiens	1	1	4	3	5	7	25262574	-0.182714	19.8029	-1.78785	0.108378	0.166957	-5.64618	0.654768	0.939588	1	BirAR118G_Rad18 (+UV) - BirAR118G (+UV)	limma	0.108378	0.166957	FALSE	no hit	25262574
YME1L1	Q96TA2	ATP-dependent zinc metalloprotease YME1L1	Homo sapiens	1	1	4	3	7	7	9379734	-0.278138	18.7785	-1.78757	0.108427	0.166957	-5.6466	0.65482	0.939593	1	BirAR118G_Rad18 (+UV) - BirAR118G (+UV)	limma	0.108427	0.166957	FALSE	no hit	9379734
CCT8	P50990	T-complex protein 1 subunit theta	Homo sapiens	1	1	4	3	27	27	925511968	0.124342	24.0798	1.78599	0.108695	0.167283	-5.64887	0.655104	0.939618	1	BirAR118G_Rad18 (+UV) - BirAR118G (+UV)	limma	0.108695	0.167283	FALSE	no hit	925511968
HADH	Q16836	Hydroxyacyl-coenzyme A dehydrogenase, mitochondrial	Homo sapiens	1	1	4	3	9	9	101273480	0.140216	21.6744	1.785	0.108865	0.16739	-5.65032	0.655284	0.939633	1	BirAR118G_Rad18 (+UV) - BirAR118G (+UV)	limma	0.108865	0.16739	FALSE	no hit	101273480
FAM120B	Q96EK7	Constitutive coactivator of peroxisome proliferator-activated receptor gamma	Homo sapiens	1	1	4	3	3	3	2294430	-0.21373	16.8139	-1.78493	0.108877	0.16739	-5.65042	0.655297	0.939634	1	BirAR118G_Rad18 (+UV) - BirAR118G (+UV)	limma	0.108877	0.16739	FALSE	no hit	2294430
GFM1	Q96RP9	Elongation factor G, mitochondrial	Homo sapiens	1	1	4	3	14	14	47601268	0.0849859	20.3525	1.78378	0.109071	0.167523	-5.65207	0.655503	0.939652	1	BirAR118G_Rad18 (+UV) - BirAR118G (+UV)	limma	0.109071	0.167523	FALSE	no hit	47601268
CYBC1	Q9BQA9	Cytochrome b-245 chaperone 1	Homo sapiens	1	1	4	3	2	2	4225132	0.119299	15.8931	1.78376	0.109075	0.167523	-5.6521	0.655507	0.939652	1	BirAR118G_Rad18 (+UV) - BirAR118G (+UV)	limma	0.109075	0.167523	FALSE	no hit	4225132
UBA3	Q8TBC4	NEDD8-activating enzyme E1 catalytic subunit	Homo sapiens	1	1	4	3	5	5	8678771	0.119596	17.5172	1.77787	0.110087	0.168989	-5.66061	0.656572	0.939744	1	BirAR118G_Rad18 (+UV) - BirAR118G (+UV)	limma	0.110087	0.168989	FALSE	no hit	8678771
GET3	O43681	ATPase GET3	Homo sapiens	1	1	4	3	3	3	2068375	0.117081	16.0871	1.77293	0.110942	0.170129	-5.66774	0.657465	0.939821	1	BirAR118G_Rad18 (+UV) - BirAR118G (+UV)	limma	0.110942	0.170129	FALSE	no hit	2068375
TBC1D9B	Q66K14	TBC1 domain family member 9B	Homo sapiens	1	1	4	3	4	4	872260	-0.093505	15.9984	-1.77292	0.110944	0.170129	-5.66775	0.657467	0.939821	1	BirAR118G_Rad18 (+UV) - BirAR118G (+UV)	limma	0.110944	0.170129	FALSE	no hit	872260
SLF2	Q8IX21	SMC5-SMC6 complex localization factor protein 2	Homo sapiens	1	1	4	3	8	8	36900877	-0.216696	17.7014	-1.76792	0.111816	0.171378	-5.67496	0.658372	0.939899	1	BirAR118G_Rad18 (+UV) - BirAR118G (+UV)	limma	0.111816	0.171378	FALSE	no hit	36900877
DENND4C	Q5VZ89	DENN domain-containing protein 4C	Homo sapiens	1	1	4	3	3	3	0	-0.206224	17.2053	-1.76666	0.112037	0.171628	-5.67678	0.6586	0.939919	1	BirAR118G_Rad18 (+UV) - BirAR118G (+UV)	limma	0.112037	0.171628	FALSE	no hit	0
KARS1	Q15046	Lysine--tRNA ligase	Homo sapiens	1	1	4	3	21	21	75421513	0.0905996	21.5816	1.76605	0.112144	0.171704	-5.67766	0.65871	0.939928	1	BirAR118G_Rad18 (+UV) - BirAR118G (+UV)	limma	0.112144	0.171704	FALSE	no hit	75421513
CDIPT	O14735	CDP-diacylglycerol--inositol 3-phosphatidyltransferase	Homo sapiens	1	1	4	3	2	2	37410546	0.150994	18.5827	1.76305	0.11267	0.172421	-5.68196	0.659252	0.939975	1	BirAR118G_Rad18 (+UV) - BirAR118G (+UV)	limma	0.11267	0.172421	FALSE	no hit	37410546
CDKAL1	Q5VV42	Threonylcarbamoyladenosine tRNA methylthiotransferase	Homo sapiens	1	1	4	3	3	3	199616	-0.0936815	18.1527	-1.75913	0.113363	0.173393	-5.6876	0.659963	0.940035	1	BirAR118G_Rad18 (+UV) - BirAR118G (+UV)	limma	0.113363	0.173393	FALSE	no hit	199616
PTPN1	P18031	Tyrosine-protein phosphatase non-receptor type 1	Homo sapiens	1	1	4	3	3	3	0	-0.180283	16.1678	-1.75549	0.114009	0.174291	-5.69282	0.660622	0.940092	1	BirAR118G_Rad18 (+UV) - BirAR118G (+UV)	limma	0.114009	0.174291	FALSE	no hit	0
MRPS26	Q9BYN8	28S ribosomal protein S26, mitochondrial	Homo sapiens	1	1	4	3	4	5	48938295	-0.214505	20.683	-1.75471	0.114149	0.174415	-5.69394	0.660764	0.940104	1	BirAR118G_Rad18 (+UV) - BirAR118G (+UV)	limma	0.114149	0.174415	FALSE	no hit	48938295
ARF5	P84085	ADP-ribosylation factor 5	Homo sapiens	1	1	4	3	2	2	47397483	0.236116	18.5398	1.75239	0.114562	0.174875	-5.69726	0.661183	0.940139	1	BirAR118G_Rad18 (+UV) - BirAR118G (+UV)	limma	0.114562	0.174875	FALSE	no hit	47397483
PHKB	Q93100	Phosphorylase b kinase regulatory subunit beta	Homo sapiens	1	1	4	3	2	2	1179228	0.161348	15.8678	1.75236	0.114567	0.174875	-5.69731	0.661189	0.94014	1	BirAR118G_Rad18 (+UV) - BirAR118G (+UV)	limma	0.114567	0.174875	FALSE	no hit	1179228
CCT6A	P40227	T-complex protein 1 subunit zeta	Homo sapiens	1	1	4	3	18	23	374825880	0.10033	23.5188	1.75141	0.114738	0.175046	-5.69867	0.661362	0.940155	1	BirAR118G_Rad18 (+UV) - BirAR118G (+UV)	limma	0.114738	0.175046	FALSE	no hit	374825880
GTF3C2	Q8WUA4	General transcription factor 3C polypeptide 2	Homo sapiens	1	1	4	3	7	7	18711084	-0.169889	19.2	-1.7473	0.115477	0.176075	-5.70456	0.662107	0.940218	1	BirAR118G_Rad18 (+UV) - BirAR118G (+UV)	limma	0.115477	0.176075	FALSE	no hit	18711084
RPS6KA5	O75582	Ribosomal protein S6 kinase alpha-5	Homo sapiens	1	1	4	3	3	4	0	0.199016	16.0443	1.747	0.115531	0.176075	-5.70499	0.662161	0.940223	1	BirAR118G_Rad18 (+UV) - BirAR118G (+UV)	limma	0.115531	0.176075	FALSE	no hit	0
VPS29	Q9UBQ0	Vacuolar protein sorting-associated protein 29	Homo sapiens	1	1	4	3	3	3	12172782	0.152008	18.4924	1.74405	0.116064	0.176798	-5.70922	0.662697	0.940268	1	BirAR118G_Rad18 (+UV) - BirAR118G (+UV)	limma	0.116064	0.176798	FALSE	no hit	12172782
RAB11A	P62491	Ras-related protein Rab-11A	Homo sapiens	1	1	4	3	0	7	8575341	-0.183602	20.0347	-1.74225	0.116391	0.177205	-5.71179	0.663024	0.940296	1	BirAR118G_Rad18 (+UV) - BirAR118G (+UV)	limma	0.116391	0.177205	FALSE	no hit	8575341
MAPK1	P28482	Mitogen-activated protein kinase 1	Homo sapiens	1	1	4	3	3	3	1120563	-0.16845	16.6639	-1.73786	0.11719	0.178329	-5.71806	0.66382	0.940363	1	BirAR118G_Rad18 (+UV) - BirAR118G (+UV)	limma	0.11719	0.178329	FALSE	no hit	1120563
DPH1	Q9BZG8	2-(3-amino-3-carboxypropyl)histidine synthase subunit 1	Homo sapiens	1	1	4	3	3	3	3260442	0.121912	17.1665	1.73711	0.117327	0.178447	-5.71913	0.663956	0.940375	1	BirAR118G_Rad18 (+UV) - BirAR118G (+UV)	limma	0.117327	0.178447	FALSE	no hit	3260442
OXNAD1	Q96HP4	Oxidoreductase NAD-binding domain-containing protein 1	Homo sapiens	1	1	4	3	2	3	45155015	0.197738	16.3351	1.73673	0.117398	0.178464	-5.71968	0.664026	0.94038	1	BirAR118G_Rad18 (+UV) - BirAR118G (+UV)	limma	0.117398	0.178464	FALSE	no hit	45155015
TNKS1BP1	Q9C0C2	182 kDa tankyrase-1-binding protein	Homo sapiens	1	1	4	3	7	7	7099099	-0.133315	16.6088	-1.73529	0.117661	0.178773	-5.72174	0.664288	0.940403	1	BirAR118G_Rad18 (+UV) - BirAR118G (+UV)	limma	0.117661	0.178773	FALSE	no hit	7099099
PLA2G4A	P47712	Cytosolic phospholipase A2	Homo sapiens	1	1	4	3	6	6	4313788	0.206674	17.3675	1.73261	0.118152	0.179428	-5.72555	0.664773	0.940443	1	BirAR118G_Rad18 (+UV) - BirAR118G (+UV)	limma	0.118152	0.179428	FALSE	no hit	4313788
DDX24	Q9GZR7	ATP-dependent RNA helicase DDX24	Homo sapiens	1	1	4	3	7	7	12044978	-0.192684	18.8753	-1.73111	0.118429	0.179757	-5.72769	0.665046	0.940466	1	BirAR118G_Rad18 (+UV) - BirAR118G (+UV)	limma	0.118429	0.179757	FALSE	no hit	12044978
TSNAX	Q99598	Translin-associated protein X	Homo sapiens	1	1	4	3	2	2	9176730	0.214212	15.9195	1.729	0.118819	0.180256	-5.73069	0.665429	0.940499	1	BirAR118G_Rad18 (+UV) - BirAR118G (+UV)	limma	0.118819	0.180256	FALSE	no hit	9176730
LSM14B	Q9BX40	Protein LSM14 homolog B	Homo sapiens	1	1	4	3	2	2	5603245	-0.583433	15.7274	-1.72678	0.119231	0.180789	-5.73386	0.665833	0.940533	1	BirAR118G_Rad18 (+UV) - BirAR118G (+UV)	limma	0.119231	0.180789	FALSE	no hit	5603245
ORC3	Q9UBD5	Origin recognition complex subunit 3	Homo sapiens	1	1	4	3	2	2	2866590	0.15434	18.5812	1.72209	0.120104	0.181951	-5.74053	0.666686	0.940604	1	BirAR118G_Rad18 (+UV) - BirAR118G (+UV)	limma	0.120104	0.181951	FALSE	no hit	2866590
SPC24	Q8NBT2	Kinetochore protein Spc24	Homo sapiens	1	1	4	3	2	2	0	-0.281259	15.7833	-1.72201	0.12012	0.181951	-5.74065	0.6667	0.940605	1	BirAR118G_Rad18 (+UV) - BirAR118G (+UV)	limma	0.12012	0.181951	FALSE	no hit	0
RFC5	P40937	Replication factor C subunit 5	Homo sapiens	1	1	4	3	3	3	7414051	-0.122822	17.1291	-1.72149	0.120216	0.182005	-5.74138	0.666794	0.940613	1	BirAR118G_Rad18 (+UV) - BirAR118G (+UV)	limma	0.120216	0.182005	FALSE	no hit	7414051
ATL3	Q6DD88	Atlastin-3	Homo sapiens	1	1	4	3	2	2	927909	-0.162987	16.2461	-1.72073	0.120359	0.182128	-5.74246	0.666933	0.940625	1	BirAR118G_Rad18 (+UV) - BirAR118G (+UV)	limma	0.120359	0.182128	FALSE	no hit	927909
GNAI3	P08754	Guanine nucleotide-binding protein G(i) subunit alpha-3	Homo sapiens	1	1	4	3	3	4	46317713	0.129733	20.4318	1.71839	0.120799	0.182701	-5.7458	0.66736	0.940661	1	BirAR118G_Rad18 (+UV) - BirAR118G (+UV)	limma	0.120799	0.182701	FALSE	no hit	46317713
RAE1	P78406	mRNA export factor RAE1	Homo sapiens	1	1	4	3	2	2	1697854	-0.163226	17.3946	-1.71469	0.121496	0.183662	-5.75105	0.668033	0.940717	1	BirAR118G_Rad18 (+UV) - BirAR118G (+UV)	limma	0.121496	0.183662	FALSE	no hit	1697854
MIPEP	Q99797	Mitochondrial intermediate peptidase	Homo sapiens	1	1	4	3	5	5	3746322	-0.210683	15.9501	-1.71333	0.121752	0.183862	-5.75297	0.668279	0.940737	1	BirAR118G_Rad18 (+UV) - BirAR118G (+UV)	limma	0.121752	0.183862	FALSE	no hit	3746322
CCDC47	Q96A33	PAT complex subunit CCDC47	Homo sapiens	1	1	4	3	5	5	12017634	0.131832	17.7299	1.7132	0.121776	0.183862	-5.75315	0.668303	0.940739	1	BirAR118G_Rad18 (+UV) - BirAR118G (+UV)	limma	0.121776	0.183862	FALSE	no hit	12017634
OSBPL3	Q9H4L5	Oxysterol-binding protein-related protein 3	Homo sapiens	1	1	4	3	2	2	502526	-0.240228	14.8715	-1.71301	0.121813	0.183862	-5.75343	0.668338	0.940742	1	BirAR118G_Rad18 (+UV) - BirAR118G (+UV)	limma	0.121813	0.183862	FALSE	no hit	502526
HAUS5	O94927	HAUS augmin-like complex subunit 5	Homo sapiens	1	1	4	3	6	6	2337426	-0.165832	16.5002	-1.71233	0.121941	0.183865	-5.75439	0.668462	0.940753	1	BirAR118G_Rad18 (+UV) - BirAR118G (+UV)	limma	0.121941	0.183865	FALSE	no hit	2337426
THUMPD1	Q9NXG2	THUMP domain-containing protein 1	Homo sapiens	1	1	4	3	8	8	20906493	0.129123	19.0981	1.71203	0.121999	0.183865	-5.75482	0.668517	0.940757	1	BirAR118G_Rad18 (+UV) - BirAR118G (+UV)	limma	0.121999	0.183865	FALSE	no hit	20906493
POLR3E	Q9NVU0	DNA-directed RNA polymerase III subunit RPC5	Homo sapiens	1	1	4	3	4	4	0	0.112044	17.2367	1.71169	0.122064	0.183865	-5.7553	0.668579	0.940762	1	BirAR118G_Rad18 (+UV) - BirAR118G (+UV)	limma	0.122064	0.183865	FALSE	no hit	0
BUB1B	O60566	Mitotic checkpoint serine/threonine-protein kinase BUB1 beta	Homo sapiens	1	1	4	3	11	11	8773275	-0.116485	18.7595	-1.7116	0.12208	0.183865	-5.75543	0.668595	0.940764	1	BirAR118G_Rad18 (+UV) - BirAR118G (+UV)	limma	0.12208	0.183865	FALSE	no hit	8773275
SNRPD3	P62318	Small nuclear ribonucleoprotein Sm D3	Homo sapiens	1	1	4	3	4	4	26015180	0.105791	17.9964	1.71122	0.122152	0.183865	-5.75596	0.668663	0.940769	1	BirAR118G_Rad18 (+UV) - BirAR118G (+UV)	limma	0.122152	0.183865	FALSE	no hit	26015180
NCL	P19338	Nucleolin	Homo sapiens	1	1	4	3	51	51	1154155776	-0.425388	25.3016	-1.71103	0.122188	0.183865	-5.75623	0.668698	0.940772	1	BirAR118G_Rad18 (+UV) - BirAR118G (+UV)	limma	0.122188	0.183865	FALSE	no hit	1154155776
PLK1	P53350	Serine/threonine-protein kinase PLK1	Homo sapiens	1	1	4	3	11	11	40949126	0.0876682	20.4365	1.71072	0.122247	0.183865	-5.75667	0.668755	0.940777	1	BirAR118G_Rad18 (+UV) - BirAR118G (+UV)	limma	0.122247	0.183865	FALSE	no hit	40949126
ERP44	Q9BS26	Endoplasmic reticulum resident protein 44	Homo sapiens	1	1	4	3	6	6	43385150	-0.11191	18.4353	-1.70948	0.122483	0.184126	-5.75843	0.668981	0.940796	1	BirAR118G_Rad18 (+UV) - BirAR118G (+UV)	limma	0.122483	0.184126	FALSE	no hit	43385150
NAA50	Q9GZZ1	N-alpha-acetyltransferase 50	Homo sapiens	1	1	4	3	8	8	13904869	0.173063	18.7329	1.70684	0.122987	0.184791	-5.76217	0.669462	0.940836	1	BirAR118G_Rad18 (+UV) - BirAR118G (+UV)	limma	0.122987	0.184791	FALSE	no hit	13904869
GNL1	P36915	Guanine nucleotide-binding protein-like 1	Homo sapiens	1	1	4	3	4	4	2139110	-0.196689	16.3739	-1.70463	0.123409	0.185331	-5.76529	0.669864	0.940869	1	BirAR118G_Rad18 (+UV) - BirAR118G (+UV)	limma	0.123409	0.185331	FALSE	no hit	2139110
USP10	Q14694	Ubiquitin carboxyl-terminal hydrolase 10	Homo sapiens	1	1	4	3	11	11	16797904	-0.110993	19.5621	-1.70056	0.124191	0.186412	-5.77105	0.670606	0.940931	1	BirAR118G_Rad18 (+UV) - BirAR118G (+UV)	limma	0.124191	0.186412	FALSE	no hit	16797904
HERC5	Q9UII4	E3 ISG15--protein ligase HERC5	Homo sapiens	1	1	4	3	2	2	433914	0.195639	14.6486	1.69836	0.124616	0.186915	-5.77416	0.671007	0.940964	1	BirAR118G_Rad18 (+UV) - BirAR118G (+UV)	limma	0.124616	0.186915	FALSE	no hit	433914
CPNE3	O75131	Copine-3	Homo sapiens	1	1	4	3	9	10	58056224	0.117257	20.7582	1.69756	0.124771	0.186915	-5.77529	0.671153	0.940976	1	BirAR118G_Rad18 (+UV) - BirAR118G (+UV)	limma	0.124771	0.186915	FALSE	no hit	58056224
PPP4C	P60510	Serine/threonine-protein phosphatase 4 catalytic subunit	Homo sapiens	1	1	4	3	5	5	6244807	0.164307	18.1189	1.69735	0.124811	0.186915	-5.77558	0.671191	0.940979	1	BirAR118G_Rad18 (+UV) - BirAR118G (+UV)	limma	0.124811	0.186915	FALSE	no hit	6244807
SDF2L1	Q9HCN8	Stromal cell-derived factor 2-like protein 1	Homo sapiens	1	1	4	3	2	2	0	0.46583	15.1639	1.69734	0.124813	0.186915	-5.77559	0.671193	0.94098	1	BirAR118G_Rad18 (+UV) - BirAR118G (+UV)	limma	0.124813	0.186915	FALSE	no hit	0
L2HGDH	Q9H9P8	L-2-hydroxyglutarate dehydrogenase, mitochondrial	Homo sapiens	1	1	4	3	3	3	2148138	-0.132756	16.8767	-1.6972	0.12484	0.186915	-5.77579	0.671219	0.940982	1	BirAR118G_Rad18 (+UV) - BirAR118G (+UV)	limma	0.12484	0.186915	FALSE	no hit	2148138
RRM2	P31350	Ribonucleoside-diphosphate reductase subunit M2	Homo sapiens	1	1	4	3	3	4	5047490	0.16465	18.254	1.69661	0.124956	0.186994	-5.77663	0.671327	0.940991	1	BirAR118G_Rad18 (+UV) - BirAR118G (+UV)	limma	0.124956	0.186994	FALSE	no hit	5047490
HNRNPM	P52272	Heterogeneous nuclear ribonucleoprotein M	Homo sapiens	1	1	4	3	20	20	272541256	0.21715	22.3509	1.69482	0.125301	0.187417	-5.77915	0.671652	0.941017	1	BirAR118G_Rad18 (+UV) - BirAR118G (+UV)	limma	0.125301	0.187417	FALSE	no hit	272541256
PSMC3	P17980	26S proteasome regulatory subunit 6A	Homo sapiens	1	1	4	3	13	14	37486601	-0.132894	20.3568	-1.69394	0.125473	0.187553	-5.78039	0.671813	0.941031	1	BirAR118G_Rad18 (+UV) - BirAR118G (+UV)	limma	0.125473	0.187553	FALSE	no hit	37486601
ITPR3	Q14573	Inositol 1,4,5-trisphosphate receptor type 3	Homo sapiens	1	1	4	3	2	4	8507814	-0.102567	17.3226	-1.69371	0.125518	0.187553	-5.78072	0.671855	0.941034	1	BirAR118G_Rad18 (+UV) - BirAR118G (+UV)	limma	0.125518	0.187553	FALSE	no hit	8507814
PHF12	Q96QT6	PHD finger protein 12	Homo sapiens	1	1	4	3	2	2	294864	0.215392	14.2411	1.69137	0.125973	0.188139	-5.78401	0.672282	0.941069	1	BirAR118G_Rad18 (+UV) - BirAR118G (+UV)	limma	0.125973	0.188139	FALSE	no hit	294864
DRG1	Q9Y295	Developmentally-regulated GTP-binding protein 1	Homo sapiens	1	1	4	3	5	5	19212552	0.155505	19.3859	1.68939	0.126362	0.188545	-5.78681	0.672644	0.941099	1	BirAR118G_Rad18 (+UV) - BirAR118G (+UV)	limma	0.126362	0.188545	FALSE	no hit	19212552
SET	Q01105	Protein SET	Homo sapiens	1	1	4	3	3	8	177721682	0.685605	21.0729	1.68934	0.126372	0.188545	-5.78688	0.672654	0.9411	1	BirAR118G_Rad18 (+UV) - BirAR118G (+UV)	limma	0.126372	0.188545	FALSE	enriched candidate	177721682
PMPCB	O75439	Mitochondrial-processing peptidase subunit beta	Homo sapiens	1	1	4	3	10	10	101817405	0.0867325	20.4185	1.68448	0.127325	0.189872	-5.79371	0.673539	0.941173	1	BirAR118G_Rad18 (+UV) - BirAR118G (+UV)	limma	0.127325	0.189872	FALSE	no hit	101817405
MEPCE	Q7L2J0	7SK snRNA methylphosphate capping enzyme	Homo sapiens	1	1	4	3	9	9	10796929	0.118573	18.5233	1.68112	0.127991	0.190769	-5.79844	0.674154	0.941224	1	BirAR118G_Rad18 (+UV) - BirAR118G (+UV)	limma	0.127991	0.190769	FALSE	no hit	10796929
ADSS2	P30520	Adenylosuccinate synthetase isozyme 2	Homo sapiens	1	1	4	3	8	10	39846196	0.109222	19.6627	1.67619	0.128971	0.192134	-5.80536	0.675055	0.941297	1	BirAR118G_Rad18 (+UV) - BirAR118G (+UV)	limma	0.128971	0.192134	FALSE	no hit	39846196
GCLM	P48507	Glutamate--cysteine ligase regulatory subunit	Homo sapiens	1	1	4	3	2	2	4016659	0.0873596	17.7316	1.67401	0.129407	0.192687	-5.80842	0.675454	0.94133	1	BirAR118G_Rad18 (+UV) - BirAR118G (+UV)	limma	0.129407	0.192687	FALSE	no hit	4016659
MARK3	P27448	MAP/microtubule affinity-regulating kinase 3	Homo sapiens	1	1	4	3	4	6	8467679	-0.150005	15.9466	-1.66674	0.130869	0.194767	-5.8186	0.676783	0.941438	1	BirAR118G_Rad18 (+UV) - BirAR118G (+UV)	limma	0.130869	0.194767	FALSE	no hit	8467679
TRIM41	Q8WV44	E3 ubiquitin-protein ligase TRIM41	Homo sapiens	1	1	4	3	5	5	4096616	0.150707	16.2853	1.66236	0.131758	0.195991	-5.82472	0.677584	0.941504	1	BirAR118G_Rad18 (+UV) - BirAR118G (+UV)	limma	0.131758	0.195991	FALSE	no hit	4096616
PIGT	Q969N2	GPI transamidase component PIG-T	Homo sapiens	1	1	4	3	2	2	4297002	-0.428362	15.266	-1.66152	0.131929	0.196148	-5.82589	0.677738	0.941516	1	BirAR118G_Rad18 (+UV) - BirAR118G (+UV)	limma	0.131929	0.196148	FALSE	no hit	4297002
COMT	P21964	Catechol O-methyltransferase	Homo sapiens	1	1	4	3	3	3	56030249	-0.173848	19.7275	-1.66107	0.13202	0.196186	-5.82652	0.677821	0.941523	1	BirAR118G_Rad18 (+UV) - BirAR118G (+UV)	limma	0.13202	0.196186	FALSE	no hit	56030249
TBL1X	O60907	F-box-like/WD repeat-containing protein TBL1X	Homo sapiens	1	1	4	3	0	2	9594183	-0.164776	15.601	-1.65982	0.132274	0.196465	-5.82826	0.678048	0.941541	1	BirAR118G_Rad18 (+UV) - BirAR118G (+UV)	limma	0.132274	0.196465	FALSE	no hit	9594183
EIF2S3	P41091	Eukaryotic translation initiation factor 2 subunit 3	Homo sapiens	1	1	4	3	1	10	182150708	0.0902627	21.8772	1.6579	0.132667	0.196925	-5.83094	0.678401	0.94157	1	BirAR118G_Rad18 (+UV) - BirAR118G (+UV)	limma	0.132667	0.196925	FALSE	no hit	182150708
MPG	P29372	DNA-3-methyladenine glycosylase	Homo sapiens	1	1	4	3	3	3	10235977	-0.110354	18.5209	-1.65766	0.132716	0.196925	-5.83127	0.678444	0.941573	1	BirAR118G_Rad18 (+UV) - BirAR118G (+UV)	limma	0.132716	0.196925	FALSE	no hit	10235977
RAD21	O60216	Double-strand-break repair protein rad21 homolog	Homo sapiens	1	1	4	3	3	3	3853870	-0.148989	17.8973	-1.65611	0.133034	0.197216	-5.83343	0.678728	0.941596	1	BirAR118G_Rad18 (+UV) - BirAR118G (+UV)	limma	0.133034	0.197216	FALSE	no hit	3853870
GTF2H4	Q92759	General transcription factor IIH subunit 4	Homo sapiens	1	1	4	3	2	2	5244941	-0.133383	15.6236	-1.65606	0.133044	0.197216	-5.83351	0.678737	0.941597	1	BirAR118G_Rad18 (+UV) - BirAR118G (+UV)	limma	0.133044	0.197216	FALSE	no hit	5244941
UBAP2L	Q14157	Ubiquitin-associated protein 2-like	Homo sapiens	1	1	4	3	6	6	34784605	-0.140451	19.8429	-1.65539	0.133182	0.197322	-5.83444	0.67886	0.941607	1	BirAR118G_Rad18 (+UV) - BirAR118G (+UV)	limma	0.133182	0.197322	FALSE	no hit	34784605
RIF1	Q5UIP0	Telomere-associated protein RIF1	Homo sapiens	1	1	4	3	21	21	64093968	0.189321	19.4756	1.65243	0.133792	0.198127	-5.83857	0.679403	0.941651	1	BirAR118G_Rad18 (+UV) - BirAR118G (+UV)	limma	0.133792	0.198127	FALSE	no hit	64093968
RNF168	Q8IYW5	E3 ubiquitin-protein ligase RNF168	Homo sapiens	1	1	4	3	4	4	2173221	0.267172	14.6987	1.64968	0.13436	0.198869	-5.84239	0.679906	0.941692	1	BirAR118G_Rad18 (+UV) - BirAR118G (+UV)	limma	0.13436	0.198869	FALSE	no hit	2173221
YWHAZ	P63104	14-3-3 protein zeta/delta	Homo sapiens	1	1	4	3	5	6	182306336	0.226764	20.2794	1.64802	0.134704	0.199278	-5.8447	0.68021	0.941716	1	BirAR118G_Rad18 (+UV) - BirAR118G (+UV)	limma	0.134704	0.199278	FALSE	no hit	182306336
CYB5R1	Q9UHQ9	NADH-cytochrome b5 reductase 1	Homo sapiens	1	1	4	3	2	2	0	0.15442	16.8699	1.64683	0.134952	0.199546	-5.84635	0.680429	0.941734	1	BirAR118G_Rad18 (+UV) - BirAR118G (+UV)	limma	0.134952	0.199546	FALSE	no hit	0
PRDX1	Q06830	Peroxiredoxin-1	Homo sapiens	1	1	4	3	4	10	440578916	0.197118	20.775	1.64647	0.135026	0.199557	-5.84685	0.680495	0.941739	1	BirAR118G_Rad18 (+UV) - BirAR118G (+UV)	limma	0.135026	0.199557	FALSE	no hit	440578916
ESD	P10768	S-formylglutathione hydrolase	Homo sapiens	1	1	4	3	2	2	0	-0.577952	16.8739	-1.63901	0.136586	0.201763	-5.85721	0.681862	0.941849	1	BirAR118G_Rad18 (+UV) - BirAR118G (+UV)	limma	0.136586	0.201763	FALSE	no hit	0
KNOP1	Q1ED39	Lysine-rich nucleolar protein 1	Homo sapiens	1	1	4	3	7	7	10459743	0.390559	18.3503	1.63821	0.136755	0.201903	-5.85832	0.68201	0.941861	1	BirAR118G_Rad18 (+UV) - BirAR118G (+UV)	limma	0.136755	0.201903	FALSE	no hit	10459743
NUP188	Q5SRE5	Nucleoporin NUP188	Homo sapiens	1	1	4	3	3	3	450858	-0.119094	16.9427	-1.63792	0.136817	0.201903	-5.85873	0.682064	0.941865	1	BirAR118G_Rad18 (+UV) - BirAR118G (+UV)	limma	0.136817	0.201903	FALSE	no hit	450858
SUPT5H	O00267	Transcription elongation factor SPT5	Homo sapiens	1	1	4	3	18	18	43606937	0.103555	20.7151	1.63675	0.137063	0.202166	-5.86035	0.682278	0.941883	1	BirAR118G_Rad18 (+UV) - BirAR118G (+UV)	limma	0.137063	0.202166	FALSE	no hit	43606937
KDM5A	P29375	Lysine-specific demethylase 5A	Homo sapiens	1	1	4	3	5	5	1412073	-0.113484	16.2601	-1.63247	0.137967	0.203399	-5.86626	0.683063	0.941946	1	BirAR118G_Rad18 (+UV) - BirAR118G (+UV)	limma	0.137967	0.203399	FALSE	no hit	1412073
SIN3A	Q96ST3	Paired amphipathic helix protein Sin3a	Homo sapiens	1	1	4	3	13	13	19999066	0.198452	19.3969	1.62829	0.138857	0.20461	-5.87205	0.683831	0.942007	1	BirAR118G_Rad18 (+UV) - BirAR118G (+UV)	limma	0.138857	0.20461	FALSE	no hit	19999066
IPO8	O15397	Importin-8	Homo sapiens	1	1	4	3	3	3	627053	0.290867	13.8595	1.62177	0.140255	0.206568	-5.88105	0.685029	0.942103	1	BirAR118G_Rad18 (+UV) - BirAR118G (+UV)	limma	0.140255	0.206568	FALSE	no hit	627053
QRICH1	Q2TAL8	Transcriptional regulator QRICH1	Homo sapiens	1	1	4	3	4	4	745100	0.123406	17.1351	1.62118	0.140383	0.206653	-5.88186	0.685138	0.942111	1	BirAR118G_Rad18 (+UV) - BirAR118G (+UV)	limma	0.140383	0.206653	FALSE	no hit	745100
TRMT1	Q9NXH9	tRNA (guanine(26)-N(2))-dimethyltransferase	Homo sapiens	1	1	4	3	10	10	45759305	0.114472	19.5519	1.6187	0.140916	0.207308	-5.88527	0.685592	0.942147	1	BirAR118G_Rad18 (+UV) - BirAR118G (+UV)	limma	0.140916	0.207308	FALSE	no hit	45759305
ALDOC	P09972	Fructose-bisphosphate aldolase C	Homo sapiens	1	1	4	3	5	5	79607944	-0.235577	17.1504	-1.61847	0.140966	0.207308	-5.88559	0.685635	0.942151	1	BirAR118G_Rad18 (+UV) - BirAR118G (+UV)	limma	0.140966	0.207308	FALSE	no hit	79607944
XIAP	P98170	E3 ubiquitin-protein ligase XIAP	Homo sapiens	1	1	4	3	11	11	9348625	-0.113907	18.5502	-1.61633	0.141431	0.207889	-5.88854	0.686029	0.942182	1	BirAR118G_Rad18 (+UV) - BirAR118G (+UV)	limma	0.141431	0.207889	FALSE	no hit	9348625
LSM 12,00	Q3MHD2	Protein LSM12	Homo sapiens	1	1	4	3	3	3	17630318	0.111815	18.54	1.61396	0.141946	0.208543	-5.8918	0.686465	0.942217	1	BirAR118G_Rad18 (+UV) - BirAR118G (+UV)	limma	0.141946	0.208543	FALSE	no hit	17630318
TUBG1	P23258	Tubulin gamma-1 chain	Homo sapiens	1	1	4	3	2	6	28716454	-0.0896793	18.3553	-1.60747	0.143366	0.210525	-5.90072	0.68766	0.942311	1	BirAR118G_Rad18 (+UV) - BirAR118G (+UV)	limma	0.143366	0.210525	FALSE	no hit	28716454
OBI1	Q5W0B1	ORC ubiquitin ligase 1	Homo sapiens	1	1	4	3	6	6	11097726	0.123903	18.5046	1.60492	0.143926	0.211242	-5.90421	0.688128	0.942348	1	BirAR118G_Rad18 (+UV) - BirAR118G (+UV)	limma	0.143926	0.211242	FALSE	no hit	11097726
ARPC1A	Q92747	Actin-related protein 2/3 complex subunit 1A	Homo sapiens	1	1	4	3	3	3	18951101	-0.115783	19.303	-1.59997	0.14502	0.212744	-5.91099	0.68904	0.94242	1	BirAR118G_Rad18 (+UV) - BirAR118G (+UV)	limma	0.14502	0.212744	FALSE	no hit	18951101
PFKP	Q01813	ATP-dependent 6-phosphofructokinase, platelet type	Homo sapiens	1	1	4	3	7	11	48235324	-0.0903268	20.9577	-1.59716	0.145646	0.213556	-5.91484	0.689558	0.942461	1	BirAR118G_Rad18 (+UV) - BirAR118G (+UV)	limma	0.145646	0.213556	FALSE	no hit	48235324
CNBP	P62633	CCHC-type zinc finger nucleic acid binding protein	Homo sapiens	1	1	4	3	3	3	12887108	-0.185412	17.2899	-1.59618	0.145865	0.213773	-5.91618	0.689739	0.942475	1	BirAR118G_Rad18 (+UV) - BirAR118G (+UV)	limma	0.145865	0.213773	FALSE	no hit	12887108
FDXR	P22570	NADPH:adrenodoxin oxidoreductase, mitochondrial	Homo sapiens	1	1	4	3	7	7	20002314	0.0984091	19.1143	1.59318	0.146536	0.21465	-5.92028	0.690291	0.942519	1	BirAR118G_Rad18 (+UV) - BirAR118G (+UV)	limma	0.146536	0.21465	FALSE	no hit	20002314
BBS2	Q9BXC9	Bardet-Biedl syndrome 2 protein	Homo sapiens	1	1	4	3	3	3	473660	0.156275	14.0884	1.59254	0.146678	0.214753	-5.92115	0.690409	0.942528	1	BirAR118G_Rad18 (+UV) - BirAR118G (+UV)	limma	0.146678	0.214753	FALSE	no hit	473660
PPM1B	O75688	Protein phosphatase 1B	Homo sapiens	1	1	4	3	2	2	2643820	0.0852985	17.2587	1.58872	0.147536	0.215903	-5.92635	0.691113	0.942583	1	BirAR118G_Rad18 (+UV) - BirAR118G (+UV)	limma	0.147536	0.215903	FALSE	no hit	2643820
NCOA5	Q9HCD5	Nuclear receptor coactivator 5	Homo sapiens	1	1	4	3	2	2	2600753	0.130779	15.88	1.58776	0.147753	0.216114	-5.92766	0.69129	0.942597	1	BirAR118G_Rad18 (+UV) - BirAR118G (+UV)	limma	0.147753	0.216114	FALSE	no hit	2600753
TBCB	Q99426	Tubulin-folding cofactor B	Homo sapiens	1	1	4	3	9	9	184493708	0.127659	20.5923	1.58743	0.147828	0.216117	-5.92812	0.691351	0.942602	1	BirAR118G_Rad18 (+UV) - BirAR118G (+UV)	limma	0.147828	0.216117	FALSE	no hit	184493708
SRM	P19623	Spermidine synthase	Homo sapiens	1	1	4	3	6	6	78459490	0.147088	21.0402	1.58686	0.147958	0.216201	-5.9289	0.691457	0.94261	1	BirAR118G_Rad18 (+UV) - BirAR118G (+UV)	limma	0.147958	0.216201	FALSE	no hit	78459490
HNRNPAB	Q99729	Heterogeneous nuclear ribonucleoprotein A/B	Homo sapiens	1	1	4	3	5	5	113989191	-0.145457	20.3999	-1.58555	0.148254	0.216528	-5.93068	0.691698	0.942629	1	BirAR118G_Rad18 (+UV) - BirAR118G (+UV)	limma	0.148254	0.216528	FALSE	no hit	113989191
CHD7	Q9P2D1	Chromodomain-helicase-DNA-binding protein 7	Homo sapiens	1	1	4	3	17	22	53715228	0.146632	20.1271	1.58423	0.148552	0.216857	-5.93248	0.691941	0.942648	1	BirAR118G_Rad18 (+UV) - BirAR118G (+UV)	limma	0.148552	0.216857	FALSE	no hit	53715228
UBE2M	P61081	NEDD8-conjugating enzyme Ubc12	Homo sapiens	1	1	4	3	6	6	40181770	-0.210245	19.3898	-1.58197	0.149065	0.217499	-5.93555	0.692358	0.94268	1	BirAR118G_Rad18 (+UV) - BirAR118G (+UV)	limma	0.149065	0.217499	FALSE	no hit	40181770
PSMG1	O95456	Proteasome assembly chaperone 1	Homo sapiens	1	1	4	3	3	3	10189677	0.11806	17.9064	1.57968	0.149588	0.218155	-5.93867	0.692781	0.942713	1	BirAR118G_Rad18 (+UV) - BirAR118G (+UV)	limma	0.149588	0.218155	FALSE	no hit	10189677
LIMS1	P48059	LIM and senescent cell antigen-like-containing domain protein 1	Homo sapiens	1	1	4	3	5	5	41911438	-0.122879	19.3549	-1.57599	0.150432	0.219278	-5.94368	0.693462	0.942766	1	BirAR118G_Rad18 (+UV) - BirAR118G (+UV)	limma	0.150432	0.219278	FALSE	no hit	41911438
ARIH2	O95376	E3 ubiquitin-protein ligase ARIH2	Homo sapiens	1	1	4	3	7	7	6141827	-0.0918176	17.8098	-1.57246	0.151244	0.220354	-5.94847	0.694114	0.942817	1	BirAR118G_Rad18 (+UV) - BirAR118G (+UV)	limma	0.151244	0.220354	FALSE	no hit	6141827
RNMT	O43148	mRNA cap guanine-N7 methyltransferase	Homo sapiens	1	1	4	3	3	3	3238189	-0.109683	18.0824	-1.57155	0.151452	0.22055	-5.94969	0.694281	0.94283	1	BirAR118G_Rad18 (+UV) - BirAR118G (+UV)	limma	0.151452	0.22055	FALSE	no hit	3238189
LONP1	P36776	Lon protease homolog, mitochondrial	Homo sapiens	1	1	4	3	15	15	27971902	-0.0813663	19.8524	-1.57122	0.15153	0.220555	-5.95015	0.694344	0.942835	1	BirAR118G_Rad18 (+UV) - BirAR118G (+UV)	limma	0.15153	0.220555	FALSE	no hit	27971902
TRMT1L	Q7Z2T5	TRMT1-like protein	Homo sapiens	1	1	4	3	7	7	5762890	0.0968174	18.5579	1.5692	0.151996	0.221065	-5.95288	0.694716	0.942864	1	BirAR118G_Rad18 (+UV) - BirAR118G (+UV)	limma	0.151996	0.221065	FALSE	no hit	5762890
ARL14EP	Q8N8R7	ARL14 effector protein	Homo sapiens	1	1	4	3	4	4	7362469	-0.121149	18.0441	-1.56906	0.152029	0.221065	-5.95307	0.694742	0.942866	1	BirAR118G_Rad18 (+UV) - BirAR118G (+UV)	limma	0.152029	0.221065	FALSE	no hit	7362469
ATP6V1B2	P21281	V-type proton ATPase subunit B, brain isoform	Homo sapiens	1	1	4	3	3	4	1350668	-0.16194	17.3405	-1.56755	0.152379	0.221467	-5.95512	0.695022	0.942887	1	BirAR118G_Rad18 (+UV) - BirAR118G (+UV)	limma	0.152379	0.221467	FALSE	no hit	1350668
TOP 1,00	P11387	DNA topoisomerase 1	Homo sapiens	1	1	4	3	9	12	42429758	0.34834	20.8128	1.56641	0.152644	0.221744	-5.95666	0.695232	0.942904	1	BirAR118G_Rad18 (+UV) - BirAR118G (+UV)	limma	0.152644	0.221744	FALSE	no hit	42429758
PSMC6	P62333	26S proteasome regulatory subunit 10B	Homo sapiens	1	1	4	3	12	12	23957698	0.0814603	20.0434	1.56536	0.152889	0.22199	-5.95808	0.695427	0.942919	1	BirAR118G_Rad18 (+UV) - BirAR118G (+UV)	limma	0.152889	0.22199	FALSE	no hit	23957698
FH	P07954	Fumarate hydratase, mitochondrial	Homo sapiens	1	1	4	3	6	6	26279625	-0.165139	19.0822	-1.56416	0.153168	0.222288	-5.95971	0.695648	0.942936	1	BirAR118G_Rad18 (+UV) - BirAR118G (+UV)	limma	0.153168	0.222288	FALSE	no hit	26279625
TMED10	P49755	Transmembrane emp24 domain-containing protein 10	Homo sapiens	1	1	4	3	2	2	14011226	0.203131	16.5667	1.55262	0.15588	0.226044	-5.97527	0.697783	0.943101	1	BirAR118G_Rad18 (+UV) - BirAR118G (+UV)	limma	0.15588	0.226044	FALSE	no hit	14011226
RBM5	P52756	RNA-binding protein 5	Homo sapiens	1	1	4	3	9	9	190050262	0.138124	18.8748	1.5525	0.155908	0.226044	-5.97544	0.697805	0.943102	1	BirAR118G_Rad18 (+UV) - BirAR118G (+UV)	limma	0.155908	0.226044	FALSE	no hit	190050262
SUZ12	Q15022	Polycomb protein SUZ12	Homo sapiens	1	1	4	3	7	7	6509369	-0.359669	18.9962	-1.54634	0.157372	0.227969	-5.98371	0.698945	0.94319	1	BirAR118G_Rad18 (+UV) - BirAR118G (+UV)	limma	0.157372	0.227969	FALSE	no hit	6509369
MRPS28	Q9Y2Q9	28S ribosomal protein S28, mitochondrial	Homo sapiens	1	1	4	3	6	6	27176254	0.101864	19.6716	1.54627	0.157389	0.227969	-5.98381	0.698958	0.943191	1	BirAR118G_Rad18 (+UV) - BirAR118G (+UV)	limma	0.157389	0.227969	FALSE	no hit	27176254
SERPINH1	P50454	Serpin H1	Homo sapiens	1	1	4	3	10	10	61844212	0.0828812	20.9404	1.54472	0.15776	0.228386	-5.98589	0.699245	0.943213	1	BirAR118G_Rad18 (+UV) - BirAR118G (+UV)	limma	0.15776	0.228386	FALSE	no hit	61844212
UBA2	Q9UBT2	SUMO-activating enzyme subunit 2	Homo sapiens	1	1	4	3	8	8	21376637	0.135446	19.8885	1.54442	0.15783	0.228386	-5.98629	0.6993	0.943217	1	BirAR118G_Rad18 (+UV) - BirAR118G (+UV)	limma	0.15783	0.228386	FALSE	no hit	21376637
PCNA	P12004	Proliferating cell nuclear antigen	Homo sapiens	1	1	4	3	8	8	293327120	-0.147364	22.1897	-1.53975	0.158953	0.229899	-5.99255	0.700166	0.943283	1	BirAR118G_Rad18 (+UV) - BirAR118G (+UV)	limma	0.158953	0.229899	FALSE	no hit	293327120
S100A8	P05109	Protein S100-A8	Homo sapiens	1	1	4	3	3	3	5963845	-0.744191	15.8809	-1.53739	0.159522	0.230609	-5.99571	0.700602	0.943317	1	BirAR118G_Rad18 (+UV) - BirAR118G (+UV)	limma	0.159522	0.230609	FALSE	no hit	5963845
CNP	P09543	2&apos;,3&apos;-cyclic-nucleotide 3&apos;-phosphodiesterase	Homo sapiens	1	1	4	3	10	10	42391067	-0.101591	20.2376	-1.53561	0.159953	0.23112	-5.99809	0.700932	0.943342	1	BirAR118G_Rad18 (+UV) - BirAR118G (+UV)	limma	0.159953	0.23112	FALSE	no hit	42391067
NDUFA13	Q9P0J0	NADH dehydrogenase [ubiquinone] 1 alpha subcomplex subunit 13	Homo sapiens	1	1	4	3	3	3	1475827	-0.181109	16.8873	-1.53509	0.16008	0.231193	-5.9988	0.70103	0.943349	1	BirAR118G_Rad18 (+UV) - BirAR118G (+UV)	limma	0.16008	0.231193	FALSE	no hit	1475827
AAAS	Q9NRG9	Aladin	Homo sapiens	1	1	4	3	3	3	1064117	-0.16977	14.7411	-1.53429	0.160273	0.231359	-5.99986	0.701177	0.94336	1	BirAR118G_Rad18 (+UV) - BirAR118G (+UV)	limma	0.160273	0.231359	FALSE	no hit	1064117
CDK5	Q00535	Cyclin-dependent kinase 5	Homo sapiens	1	1	4	3	6	6	52865046	-0.145164	19.8841	-1.53139	0.160979	0.232142	-6.00374	0.701716	0.943401	1	BirAR118G_Rad18 (+UV) - BirAR118G (+UV)	limma	0.160979	0.232142	FALSE	no hit	52865046
DHRS7B	Q6IAN0	Dehydrogenase/reductase SDR family member 7B	Homo sapiens	1	1	4	3	4	4	1625782	-0.188716	15.2699	-1.53127	0.161008	0.232142	-6.0039	0.701737	0.943403	1	BirAR118G_Rad18 (+UV) - BirAR118G (+UV)	limma	0.161008	0.232142	FALSE	no hit	1625782
PSMC5	P62195	26S proteasome regulatory subunit 8	Homo sapiens	1	1	4	3	16	17	78830070	-0.0905733	21.3704	-1.5311	0.16105	0.232142	-6.00412	0.701769	0.943406	1	BirAR118G_Rad18 (+UV) - BirAR118G (+UV)	limma	0.16105	0.232142	FALSE	no hit	78830070
FAM120A	Q9NZB2	Constitutive coactivator of PPAR-gamma-like protein 1	Homo sapiens	1	1	4	3	14	16	27413145	0.0838382	20.335	1.52718	0.162008	0.233411	-6.00936	0.702496	0.943461	1	BirAR118G_Rad18 (+UV) - BirAR118G (+UV)	limma	0.162008	0.233411	FALSE	no hit	27413145
CD2AP	Q9Y5K6	CD2-associated protein	Homo sapiens	1	1	4	3	7	7	25703978	0.1574	19.1934	1.52441	0.162687	0.234275	-6.01304	0.703009	0.9435	1	BirAR118G_Rad18 (+UV) - BirAR118G (+UV)	limma	0.162687	0.234275	FALSE	no hit	25703978
WDR33	Q9C0J8	pre-mRNA 3&apos; end processing protein WDR33	Homo sapiens	1	1	4	3	17	17	18880996	-0.0916266	18.8108	-1.52296	0.163044	0.234677	-6.01497	0.703279	0.94352	1	BirAR118G_Rad18 (+UV) - BirAR118G (+UV)	limma	0.163044	0.234677	FALSE	no hit	18880996
DNAJC13	O75165	DnaJ homolog subfamily C member 13	Homo sapiens	1	1	4	3	3	3	0	-0.158571	15.4083	-1.51754	0.164386	0.236493	-6.02219	0.704286	0.943596	1	BirAR118G_Rad18 (+UV) - BirAR118G (+UV)	limma	0.164386	0.236493	FALSE	no hit	0
AARSD1	Q9BTE6	Alanyl-tRNA editing protein Aarsd1	Homo sapiens	1	1	4	3	5	5	13608979	0.0859917	18.8616	1.51498	0.165023	0.237295	-6.02559	0.704761	0.943632	1	BirAR118G_Rad18 (+UV) - BirAR118G (+UV)	limma	0.165023	0.237295	FALSE	no hit	13608979
WDR11	Q9BZH6	WD repeat-containing protein 11	Homo sapiens	1	1	4	3	5	5	9680762	0.283759	17.1486	1.51418	0.165222	0.237467	-6.02665	0.70491	0.943643	1	BirAR118G_Rad18 (+UV) - BirAR118G (+UV)	limma	0.165222	0.237467	FALSE	no hit	9680762
PINX1	Q96BK5	PIN2/TERF1-interacting telomerase inhibitor 1	Homo sapiens	1	1	4	3	4	4	4601298	0.462422	18.2887	1.51319	0.165468	0.237706	-6.02796	0.705093	0.943657	1	BirAR118G_Rad18 (+UV) - BirAR118G (+UV)	limma	0.165468	0.237706	FALSE	no hit	4601298
NBAS	A2RRP1	NBAS subunit of NRZ tethering complex	Homo sapiens	1	1	4	3	3	3	873958	0.0959399	16.4758	1.50743	0.166913	0.239665	-6.03559	0.706164	0.943738	1	BirAR118G_Rad18 (+UV) - BirAR118G (+UV)	limma	0.166913	0.239665	FALSE	no hit	873958
ACOT7	O00154	Cytosolic acyl coenzyme A thioester hydrolase	Homo sapiens	1	1	4	3	8	9	69344344	-0.111005	21.2679	-1.50594	0.167287	0.240087	-6.03756	0.70644	0.943759	1	BirAR118G_Rad18 (+UV) - BirAR118G (+UV)	limma	0.167287	0.240087	FALSE	no hit	69344344
BLVRA	P53004	Biliverdin reductase A	Homo sapiens	1	1	4	3	4	4	15085578	0.137957	18.7466	1.50457	0.167632	0.240375	-6.03937	0.706694	0.943778	1	BirAR118G_Rad18 (+UV) - BirAR118G (+UV)	limma	0.167632	0.240375	FALSE	no hit	15085578
UBAP2	Q5T6F2	Ubiquitin-associated protein 2	Homo sapiens	1	1	4	3	5	5	0	-0.161125	15.5675	-1.50451	0.167649	0.240375	-6.03946	0.706707	0.943779	1	BirAR118G_Rad18 (+UV) - BirAR118G (+UV)	limma	0.167649	0.240375	FALSE	no hit	0
N4BP1	O75113	NEDD4-binding protein 1	Homo sapiens	1	1	4	3	13	13	64426926	0.143107	19.6689	1.50358	0.167883	0.240595	-6.04068	0.706879	0.943792	1	BirAR118G_Rad18 (+UV) - BirAR118G (+UV)	limma	0.167883	0.240595	FALSE	no hit	64426926
INPP5F	Q9Y2H2	Phosphatidylinositide phosphatase SAC2	Homo sapiens	1	1	4	3	9	9	4250000	0.131351	13.8428	1.4997	0.168868	0.24189	-6.04581	0.707601	0.943846	1	BirAR118G_Rad18 (+UV) - BirAR118G (+UV)	limma	0.168868	0.24189	FALSE	no hit	4250000
NPM1	P06748	Nucleophosmin	Homo sapiens	1	1	4	3	13	14	1148236224	0.223117	23.286	1.49797	0.169306	0.242401	-6.04808	0.707922	0.94387	1	BirAR118G_Rad18 (+UV) - BirAR118G (+UV)	limma	0.169306	0.242401	FALSE	no hit	1148236224
ETHE1	O95571	Persulfide dioxygenase ETHE1, mitochondrial	Homo sapiens	1	1	4	3	2	2	1517900	0.219201	15.2875	1.4964	0.169709	0.24286	-6.05016	0.708215	0.943892	1	BirAR118G_Rad18 (+UV) - BirAR118G (+UV)	limma	0.169709	0.24286	FALSE	no hit	1517900
HEATR3	Q7Z4Q2	HEAT repeat-containing protein 3	Homo sapiens	1	1	4	3	5	5	10128162	-0.121336	17.6506	-1.49397	0.17033	0.243523	-6.05336	0.708667	0.943926	1	BirAR118G_Rad18 (+UV) - BirAR118G (+UV)	limma	0.17033	0.243523	FALSE	no hit	10128162
PPP6C	O00743	Serine/threonine-protein phosphatase 6 catalytic subunit	Homo sapiens	1	1	4	3	7	7	35173690	0.121747	19.9641	1.49395	0.170335	0.243523	-6.05339	0.708671	0.943926	1	BirAR118G_Rad18 (+UV) - BirAR118G (+UV)	limma	0.170335	0.243523	FALSE	no hit	35173690
RRP1	P56182	Ribosomal RNA processing protein 1 homolog A	Homo sapiens	1	1	4	3	3	3	0	-0.452734	16.8512	-1.49158	0.170943	0.244274	-6.0565	0.709111	0.943959	1	BirAR118G_Rad18 (+UV) - BirAR118G (+UV)	limma	0.170943	0.244274	FALSE	no hit	0
DHX29	Q7Z478	ATP-dependent RNA helicase DHX29	Homo sapiens	1	1	4	3	13	13	17602921	-0.134735	19.3859	-1.49081	0.171142	0.244441	-6.05752	0.709256	0.943969	1	BirAR118G_Rad18 (+UV) - BirAR118G (+UV)	limma	0.171142	0.244441	FALSE	no hit	17602921
ACAA1	P09110	3-ketoacyl-CoA thiolase, peroxisomal	Homo sapiens	1	1	4	3	2	2	419577	0.152443	15.0508	1.4901	0.171324	0.244584	-6.05845	0.709387	0.943979	1	BirAR118G_Rad18 (+UV) - BirAR118G (+UV)	limma	0.171324	0.244584	FALSE	no hit	419577
MTMR1	Q13613	Myotubularin-related protein 1	Homo sapiens	1	1	4	3	6	6	5037772	-0.155066	17.9888	-1.48926	0.171539	0.244775	-6.05955	0.709543	0.943991	1	BirAR118G_Rad18 (+UV) - BirAR118G (+UV)	limma	0.171539	0.244775	FALSE	no hit	5037772
IFIT5	Q13325	Interferon-induced protein with tetratricopeptide repeats 5	Homo sapiens	1	1	4	3	5	5	18107098	-0.279224	18.6063	-1.48568	0.172466	0.245979	-6.06426	0.710211	0.944041	1	BirAR118G_Rad18 (+UV) - BirAR118G (+UV)	limma	0.172466	0.245979	FALSE	no hit	18107098
TMEM11	P17152	Transmembrane protein 11, mitochondrial	Homo sapiens	1	1	4	3	3	3	3592281	-0.200716	17.1834	-1.48146	0.173562	0.247424	-6.06979	0.710997	0.944099	1	BirAR118G_Rad18 (+UV) - BirAR118G (+UV)	limma	0.173562	0.247424	FALSE	no hit	3592281
LIG1	P18858	DNA ligase 1	Homo sapiens	1	1	4	3	7	7	46949881	0.253672	18.3445	1.4786	0.174308	0.248368	-6.07353	0.711529	0.944138	1	BirAR118G_Rad18 (+UV) - BirAR118G (+UV)	limma	0.174308	0.248368	FALSE	no hit	46949881
RABEP1	Q15276	Rab GTPase-binding effector protein 1	Homo sapiens	1	1	4	3	4	4	0	-0.122761	15.3301	-1.47691	0.17475	0.248878	-6.07574	0.711844	0.944162	1	BirAR118G_Rad18 (+UV) - BirAR118G (+UV)	limma	0.17475	0.248878	FALSE	no hit	0
PSMD10	O75832	26S proteasome non-ATPase regulatory subunit 10	Homo sapiens	1	1	4	3	5	5	9554720	-0.112998	18.7841	-1.47659	0.174833	0.248878	-6.07615	0.711903	0.944166	1	BirAR118G_Rad18 (+UV) - BirAR118G (+UV)	limma	0.174833	0.248878	FALSE	no hit	9554720
KDM2A	Q9Y2K7	Lysine-specific demethylase 2A	Homo sapiens	1	1	4	3	4	4	6706668	0.0859957	18.1397	1.47533	0.175164	0.24923	-6.0778	0.712139	0.944184	1	BirAR118G_Rad18 (+UV) - BirAR118G (+UV)	limma	0.175164	0.24923	FALSE	no hit	6706668
ACTR2	P61160	Actin-related protein 2	Homo sapiens	1	1	4	3	5	5	22779601	-0.0918407	19.6506	-1.47025	0.176502	0.251014	-6.08443	0.713085	0.944254	1	BirAR118G_Rad18 (+UV) - BirAR118G (+UV)	limma	0.176502	0.251014	FALSE	no hit	22779601
HNRNPA2B1	P22626	Heterogeneous nuclear ribonucleoproteins A2/B1	Homo sapiens	1	1	4	3	20	23	611241616	-0.379976	22.8631	-1.4673	0.177283	0.252004	-6.08828	0.713636	0.944294	1	BirAR118G_Rad18 (+UV) - BirAR118G (+UV)	limma	0.177283	0.252004	FALSE	no hit	611241616
ANXA6	P08133	Annexin A6	Homo sapiens	1	1	4	3	15	15	20319680	0.134033	19.4497	1.46654	0.177485	0.252171	-6.08927	0.713777	0.944305	1	BirAR118G_Rad18 (+UV) - BirAR118G (+UV)	limma	0.177485	0.252171	FALSE	no hit	20319680
CHEK1	O14757	Serine/threonine-protein kinase Chk1	Homo sapiens	1	1	4	3	5	5	12658158	-0.129161	17.1941	-1.46413	0.178126	0.252961	-6.0924	0.714227	0.944338	1	BirAR118G_Rad18 (+UV) - BirAR118G (+UV)	limma	0.178126	0.252961	FALSE	no hit	12658158
CAP1	Q01518	Adenylyl cyclase-associated protein 1	Homo sapiens	1	1	4	3	7	8	28484788	-0.151434	19.7892	-1.46135	0.178869	0.253895	-6.09602	0.714746	0.944376	1	BirAR118G_Rad18 (+UV) - BirAR118G (+UV)	limma	0.178869	0.253895	FALSE	no hit	28484788
DCTN4	Q9UJW0	Dynactin subunit 4	Homo sapiens	1	1	4	3	5	5	6241246	-0.13596	17.6465	-1.4538	0.180897	0.256652	-6.10581	0.716156	0.944479	1	BirAR118G_Rad18 (+UV) - BirAR118G (+UV)	limma	0.180897	0.256652	FALSE	no hit	6241246
SEC23A	Q15436	Protein transport protein Sec23A	Homo sapiens	1	1	4	3	9	9	45513194	0.0787346	19.7327	1.45035	0.181832	0.257856	-6.11028	0.716801	0.944527	1	BirAR118G_Rad18 (+UV) - BirAR118G (+UV)	limma	0.181832	0.257856	FALSE	no hit	45513194
CSNK2B	P67870	Casein kinase II subunit beta	Homo sapiens	1	1	4	3	3	3	13711386	-0.0860678	19.9068	-1.44892	0.18222	0.258282	-6.11212	0.717068	0.944546	1	BirAR118G_Rad18 (+UV) - BirAR118G (+UV)	limma	0.18222	0.258282	FALSE	no hit	13711386
MAD2L1	Q13257	Mitotic spindle assembly checkpoint protein MAD2A	Homo sapiens	1	1	4	3	4	4	61418344	0.0824847	19.2245	1.44658	0.182856	0.259061	-6.11515	0.717505	0.944578	1	BirAR118G_Rad18 (+UV) - BirAR118G (+UV)	limma	0.182856	0.259061	FALSE	no hit	61418344
RABGAP1	Q9Y3P9	Rab GTPase-activating protein 1	Homo sapiens	1	1	4	3	6	7	9227173	-0.0970959	17.8218	-1.44192	0.184132	0.260744	-6.12116	0.718377	0.944641	1	BirAR118G_Rad18 (+UV) - BirAR118G (+UV)	limma	0.184132	0.260744	FALSE	no hit	9227173
BTF3	P20290	Transcription factor BTF3	Homo sapiens	1	1	4	3	4	6	46608238	-0.228298	19.4727	-1.44001	0.184655	0.261361	-6.12362	0.718733	0.944667	1	BirAR118G_Rad18 (+UV) - BirAR118G (+UV)	limma	0.184655	0.261361	FALSE	no hit	46608238
RHOT1	Q8IXI2	Mitochondrial Rho GTPase 1	Homo sapiens	1	1	4	3	3	3	2717559	-0.157009	18.0649	-1.43843	0.18509	0.261852	-6.12565	0.719029	0.944689	1	BirAR118G_Rad18 (+UV) - BirAR118G (+UV)	limma	0.18509	0.261852	FALSE	no hit	2717559
SHTN1	A0MZ66	Shootin-1	Homo sapiens	1	1	4	3	4	4	6019252	-0.514058	17.2192	-1.43383	0.186362	0.263526	-6.13157	0.71989	0.944751	1	BirAR118G_Rad18 (+UV) - BirAR118G (+UV)	limma	0.186362	0.263526	FALSE	no hit	6019252
VARS1	P26640	Valine--tRNA ligase	Homo sapiens	1	1	4	3	15	15	46932914	0.0870078	20.3167	1.43351	0.18645	0.263526	-6.13198	0.71995	0.944756	1	BirAR118G_Rad18 (+UV) - BirAR118G (+UV)	limma	0.18645	0.263526	FALSE	no hit	46932914
CTTN	Q14247	Src substrate cortactin	Homo sapiens	1	1	4	3	21	21	24822822	-0.222705	20.7596	-1.43279	0.186652	0.263686	-6.13291	0.720085	0.944766	1	BirAR118G_Rad18 (+UV) - BirAR118G (+UV)	limma	0.186652	0.263686	FALSE	no hit	24822822
PAPSS1	O43252	Bifunctional 3&apos;-phosphoadenosine 5&apos;-phosphosulfate synthase 1	Homo sapiens	1	1	4	3	6	7	46890069	-0.0850791	20.5581	-1.43193	0.186888	0.263894	-6.134	0.720245	0.944777	1	BirAR118G_Rad18 (+UV) - BirAR118G (+UV)	limma	0.186888	0.263894	FALSE	no hit	46890069
PDPR	Q8NCN5	Pyruvate dehydrogenase phosphatase regulatory subunit, mitochondrial	Homo sapiens	1	1	4	3	5	5	4442940	-0.115736	18.5219	-1.4262	0.188486	0.266025	-6.14134	0.721317	0.944855	1	BirAR118G_Rad18 (+UV) - BirAR118G (+UV)	limma	0.188486	0.266025	FALSE	no hit	4442940
CCNK	O75909	Cyclin-K	Homo sapiens	1	1	4	3	3	3	12279428	0.273952	17.2054	1.4245	0.188965	0.266574	-6.14353	0.721637	0.944878	1	BirAR118G_Rad18 (+UV) - BirAR118G (+UV)	limma	0.188965	0.266574	FALSE	no hit	12279428
PTPN2	P17706	Tyrosine-protein phosphatase non-receptor type 2	Homo sapiens	1	1	4	3	5	5	5213990	-0.117713	18.2588	-1.4226	0.189498	0.267199	-6.14596	0.721993	0.944903	1	BirAR118G_Rad18 (+UV) - BirAR118G (+UV)	limma	0.189498	0.267199	FALSE	no hit	5213990
COX15	Q7KZN9	Cytochrome c oxidase assembly protein COX15 homolog	Homo sapiens	1	1	4	3	2	2	1706163	-0.100501	18.0537	-1.42043	0.190109	0.267934	-6.14873	0.722399	0.944933	1	BirAR118G_Rad18 (+UV) - BirAR118G (+UV)	limma	0.190109	0.267934	FALSE	no hit	1706163
ADD3	Q9UEY8	Gamma-adducin	Homo sapiens	1	1	4	3	6	6	17031766	-0.0877045	19.1991	-1.41291	0.192238	0.270767	-6.15831	0.723807	0.945034	1	BirAR118G_Rad18 (+UV) - BirAR118G (+UV)	limma	0.192238	0.270767	FALSE	no hit	17031766
TMED3	Q9Y3Q3	Transmembrane emp24 domain-containing protein 3	Homo sapiens	1	1	4	3	2	2	7244194	-0.108793	17.3375	-1.41269	0.192301	0.270767	-6.15859	0.723849	0.945037	1	BirAR118G_Rad18 (+UV) - BirAR118G (+UV)	limma	0.192301	0.270767	FALSE	no hit	7244194
DDX3X	O00571	ATP-dependent RNA helicase DDX3X	Homo sapiens	1	1	4	3	9	26	238852136	-0.10023	23.3935	-1.4116	0.192614	0.271079	-6.15998	0.724054	0.945052	1	BirAR118G_Rad18 (+UV) - BirAR118G (+UV)	limma	0.192614	0.271079	FALSE	no hit	238852136
ECHS1	P30084	Enoyl-CoA hydratase, mitochondrial	Homo sapiens	1	1	4	3	11	11	81927047	-0.0992641	21.2411	-1.41086	0.192823	0.271245	-6.16091	0.724192	0.945062	1	BirAR118G_Rad18 (+UV) - BirAR118G (+UV)	limma	0.192823	0.271245	FALSE	no hit	81927047
PPP2CB	P62714	Serine/threonine-protein phosphatase 2A catalytic subunit beta isoform	Homo sapiens	1	1	4	3	1	5	24961996	0.13872	17.8403	1.41033	0.192974	0.27133	-6.16159	0.724291	0.945069	1	BirAR118G_Rad18 (+UV) - BirAR118G (+UV)	limma	0.192974	0.27133	FALSE	no hit	24961996
GEMIN5	Q8TEQ6	Gem-associated protein 5	Homo sapiens	1	1	4	3	21	21	42327805	0.0879623	21.4894	1.40206	0.195351	0.274543	-6.17209	0.725844	0.94518	1	BirAR118G_Rad18 (+UV) - BirAR118G (+UV)	limma	0.195351	0.274543	FALSE	no hit	42327805
GDI2	P50395	Rab GDP dissociation inhibitor beta	Homo sapiens	1	1	4	3	5	5	71623583	-0.292219	19.5478	-1.40169	0.195458	0.274564	-6.17256	0.725913	0.945185	1	BirAR118G_Rad18 (+UV) - BirAR118G (+UV)	limma	0.195458	0.274564	FALSE	no hit	71623583
SSRP1	Q08945	FACT complex subunit SSRP1	Homo sapiens	1	1	4	3	18	18	60512959	-0.0885927	20.8125	-1.40059	0.195776	0.27488	-6.17395	0.726119	0.945199	1	BirAR118G_Rad18 (+UV) - BirAR118G (+UV)	limma	0.195776	0.27488	FALSE	no hit	60512959
RP9	Q8TA86	Retinitis pigmentosa 9 protein	Homo sapiens	1	1	4	3	3	3	3182574	0.190502	16.5193	1.39769	0.196617	0.275817	-6.17762	0.726664	0.945238	1	BirAR118G_Rad18 (+UV) - BirAR118G (+UV)	limma	0.196617	0.275817	FALSE	no hit	3182574
SEPTIN11	Q9NVA2	Septin-11	Homo sapiens	1	1	4	3	3	4	2578999	0.161416	16.6145	1.39765	0.196628	0.275817	-6.17767	0.726672	0.945239	1	BirAR118G_Rad18 (+UV) - BirAR118G (+UV)	limma	0.196628	0.275817	FALSE	no hit	2578999
DTYMK	P23919	Thymidylate kinase	Homo sapiens	1	1	4	3	3	3	569903	-0.138218	16.5211	-1.3973	0.196729	0.275828	-6.1781	0.726736	0.945243	1	BirAR118G_Rad18 (+UV) - BirAR118G (+UV)	limma	0.196729	0.275828	FALSE	no hit	569903
RCN2	Q14257	Reticulocalbin-2	Homo sapiens	1	1	4	3	6	6	31045668	-0.107234	19.7746	-1.39405	0.197674	0.277023	-6.18221	0.727346	0.945287	1	BirAR118G_Rad18 (+UV) - BirAR118G (+UV)	limma	0.197674	0.277023	FALSE	no hit	31045668
UHRF1	Q96T88	E3 ubiquitin-protein ligase UHRF1	Homo sapiens	1	1	4	3	5	5	10041053	0.0768512	18.1991	1.39132	0.198474	0.278013	-6.18566	0.72786	0.945323	1	BirAR118G_Rad18 (+UV) - BirAR118G (+UV)	limma	0.198474	0.278013	FALSE	no hit	10041053
ECPAS	Q5VYK3	Proteasome adapter and scaffold protein ECM29	Homo sapiens	1	1	4	3	7	7	3966908	-0.116197	17.0099	-1.38952	0.199002	0.278621	-6.18793	0.728199	0.945347	1	BirAR118G_Rad18 (+UV) - BirAR118G (+UV)	limma	0.199002	0.278621	FALSE	no hit	3966908
CDK1	P06493	Cyclin-dependent kinase 1	Homo sapiens	1	1	4	3	5	6	57683107	0.0772087	19.457	1.38848	0.199307	0.278918	-6.18924	0.728394	0.945361	1	BirAR118G_Rad18 (+UV) - BirAR118G (+UV)	limma	0.199307	0.278918	FALSE	no hit	57683107
USO1	O60763	General vesicular transport factor p115	Homo sapiens	1	1	4	3	10	10	10029601	-0.103947	19.7071	-1.38684	0.199788	0.279459	-6.19129	0.728701	0.945383	1	BirAR118G_Rad18 (+UV) - BirAR118G (+UV)	limma	0.199788	0.279459	FALSE	no hit	10029601
HOXA5	P20719	Homeobox protein Hox-A5	Homo sapiens	1	1	4	3	3	3	0	0.199845	16.7142	1.38262	0.201033	0.281069	-6.19659	0.729494	0.945439	1	BirAR118G_Rad18 (+UV) - BirAR118G (+UV)	limma	0.201033	0.281069	FALSE	no hit	0
MDH1	P40925	Malate dehydrogenase, cytoplasmic	Homo sapiens	1	1	4	3	7	7	27489573	-0.277323	19.3336	-1.38174	0.201293	0.2813	-6.1977	0.729659	0.945451	1	BirAR118G_Rad18 (+UV) - BirAR118G (+UV)	limma	0.201293	0.2813	FALSE	no hit	27489573
SLC25A6	P12236	ADP/ATP translocase 3	Homo sapiens	1	1	4	3	3	4	854922384	0.147584	19.903	1.37893	0.202129	0.282197	-6.20123	0.730188	0.945488	1	BirAR118G_Rad18 (+UV) - BirAR118G (+UV)	limma	0.202129	0.282197	FALSE	no hit	854922384
STXBP3	O00186	Syntaxin-binding protein 3	Homo sapiens	1	1	4	3	5	5	22491739	-0.077563	17.3766	-1.37877	0.202175	0.282197	-6.20142	0.730218	0.94549	1	BirAR118G_Rad18 (+UV) - BirAR118G (+UV)	limma	0.202175	0.282197	FALSE	no hit	22491739
EMC2	Q15006	ER membrane protein complex subunit 2	Homo sapiens	1	1	4	3	2	2	0	-0.189676	15.0728	-1.37862	0.202219	0.282197	-6.20161	0.730246	0.945492	1	BirAR118G_Rad18 (+UV) - BirAR118G (+UV)	limma	0.202219	0.282197	FALSE	no hit	0
UMPS	P11172	Uridine 5&apos;-monophosphate synthase	Homo sapiens	1	1	4	3	5	5	19255895	-0.0899956	20.3993	-1.37516	0.203252	0.283506	-6.20595	0.730897	0.945538	1	BirAR118G_Rad18 (+UV) - BirAR118G (+UV)	limma	0.203252	0.283506	FALSE	no hit	19255895
KATNB1	Q9BVA0	Katanin p80 WD40 repeat-containing subunit B1	Homo sapiens	1	1	4	3	5	5	8241470	0.0689123	18.0101	1.37368	0.203694	0.283989	-6.20779	0.731175	0.945558	1	BirAR118G_Rad18 (+UV) - BirAR118G (+UV)	limma	0.203694	0.283989	FALSE	no hit	8241470
CENPT	Q96BT3	Centromere protein T	Homo sapiens	1	1	4	3	6	6	10783579	0.198361	20.1609	1.36979	0.204862	0.285484	-6.21266	0.731908	0.945609	1	BirAR118G_Rad18 (+UV) - BirAR118G (+UV)	limma	0.204862	0.285484	FALSE	no hit	10783579
DDOST	P39656	Dolichyl-diphosphooligosaccharide--protein glycosyltransferase 48 kDa subunit	Homo sapiens	1	1	4	3	5	5	21311970	-0.086823	19.5731	-1.36932	0.205003	0.285546	-6.21324	0.731996	0.945615	1	BirAR118G_Rad18 (+UV) - BirAR118G (+UV)	limma	0.205003	0.285546	FALSE	no hit	21311970
ZNHIT6	Q9NWK9	Box C/D snoRNA protein 1	Homo sapiens	1	1	4	3	4	4	7456914	0.12463	17.1863	1.36853	0.205242	0.285745	-6.21423	0.732145	0.945626	1	BirAR118G_Rad18 (+UV) - BirAR118G (+UV)	limma	0.205242	0.285745	FALSE	no hit	7456914
A2M	P01023	Alpha-2-macroglobulin	Homo sapiens	1	1	4	3	2	2	18896146	-0.159813	17.2889	-1.36789	0.205434	0.285753	-6.21502	0.732265	0.945634	1	BirAR118G_Rad18 (+UV) - BirAR118G (+UV)	limma	0.205434	0.285753	FALSE	no hit	18896146
EEF1B2	P24534	Elongation factor 1-beta	Homo sapiens	1	1	4	3	4	4	63682268	-0.220937	19.102	-1.36787	0.205439	0.285753	-6.21504	0.732268	0.945635	1	BirAR118G_Rad18 (+UV) - BirAR118G (+UV)	limma	0.205439	0.285753	FALSE	no hit	63682268
STXBP2	Q15833	Syntaxin-binding protein 2	Homo sapiens	1	1	4	3	5	5	10289815	0.078027	17.2175	1.36444	0.206475	0.287061	-6.21932	0.732914	0.94568	1	BirAR118G_Rad18 (+UV) - BirAR118G (+UV)	limma	0.206475	0.287061	FALSE	no hit	10289815
SUCLG1	P53597	Succinate--CoA ligase [ADP/GDP-forming] subunit alpha, mitochondrial	Homo sapiens	1	1	4	3	3	3	38672436	-0.112513	19.1631	-1.3612	0.20746	0.288295	-6.22335	0.733525	0.945723	1	BirAR118G_Rad18 (+UV) - BirAR118G (+UV)	limma	0.20746	0.288295	FALSE	no hit	38672436
DYNC2LI1	Q8TCX1	Cytoplasmic dynein 2 light intermediate chain 1	Homo sapiens	1	1	4	3	2	3	0	0.122651	15.1162	1.35975	0.207902	0.288774	-6.22516	0.733798	0.945742	1	BirAR118G_Rad18 (+UV) - BirAR118G (+UV)	limma	0.207902	0.288774	FALSE	no hit	0
TFAM	Q00059	Transcription factor A, mitochondrial	Homo sapiens	1	1	4	3	5	5	15492692	-0.388525	18.825	-1.35828	0.208347	0.289195	-6.22697	0.734074	0.945761	1	BirAR118G_Rad18 (+UV) - BirAR118G (+UV)	limma	0.208347	0.289195	FALSE	no hit	15492692
IARS2	Q9NSE4	Isoleucine--tRNA ligase, mitochondrial	Homo sapiens	1	1	4	3	13	13	27704189	0.0709119	20.2478	1.35811	0.208399	0.289195	-6.22718	0.734106	0.945763	1	BirAR118G_Rad18 (+UV) - BirAR118G (+UV)	limma	0.208399	0.289195	FALSE	no hit	27704189
PECR	Q9BY49	Peroxisomal trans-2-enoyl-CoA reductase	Homo sapiens	1	1	4	3	2	2	0	0.12701	15.8068	1.35463	0.209465	0.290539	-6.2315	0.734763	0.945809	1	BirAR118G_Rad18 (+UV) - BirAR118G (+UV)	limma	0.209465	0.290539	FALSE	no hit	0
GLUD1	P00367	Glutamate dehydrogenase 1, mitochondrial	Homo sapiens	1	1	4	3	3	5	6140574	-0.221028	17.721	-1.35343	0.209834	0.290915	-6.23299	0.734989	0.945825	1	BirAR118G_Rad18 (+UV) - BirAR118G (+UV)	limma	0.209834	0.290915	FALSE	no hit	6140574
NDUFAF1	Q9Y375	Complex I intermediate-associated protein 30, mitochondrial	Homo sapiens	1	1	4	3	3	3	5509852	0.126504	17.9832	1.35255	0.210102	0.291151	-6.23407	0.735153	0.945836	1	BirAR118G_Rad18 (+UV) - BirAR118G (+UV)	limma	0.210102	0.291151	FALSE	no hit	5509852
RPS21	P63220	40S ribosomal protein S21	Homo sapiens	1	1	4	3	2	2	3553304	-0.128727	17.8627	-1.35182	0.210327	0.291327	-6.23498	0.735291	0.945846	1	BirAR118G_Rad18 (+UV) - BirAR118G (+UV)	limma	0.210327	0.291327	FALSE	no hit	3553304
RNF14	Q9UBS8	E3 ubiquitin-protein ligase RNF14	Homo sapiens	1	1	4	3	4	4	5798068	-0.0777111	17.0221	-1.35087	0.21062	0.2915	-6.23615	0.735471	0.945858	1	BirAR118G_Rad18 (+UV) - BirAR118G (+UV)	limma	0.21062	0.2915	FALSE	no hit	5798068
SUV39H1	O43463	Histone-lysine N-methyltransferase SUV39H1	Homo sapiens	1	1	4	3	2	2	1811117	-0.100213	17.2427	-1.35078	0.210648	0.2915	-6.23626	0.735488	0.94586	1	BirAR118G_Rad18 (+UV) - BirAR118G (+UV)	limma	0.210648	0.2915	FALSE	no hit	1811117
CTDP1	Q9Y5B0	RNA polymerase II subunit A C-terminal domain phosphatase	Homo sapiens	1	1	4	3	3	3	6903501	0.156085	14.8452	1.3501	0.210858	0.291656	-6.23711	0.735616	0.945869	1	BirAR118G_Rad18 (+UV) - BirAR118G (+UV)	limma	0.210858	0.291656	FALSE	no hit	6903501
AUP1	Q9Y679	Lipid droplet-regulating VLDL assembly factor AUP1	Homo sapiens	1	1	4	3	6	6	27745702	0.10098	19.3438	1.34924	0.211124	0.291888	-6.23817	0.735779	0.94588	1	BirAR118G_Rad18 (+UV) - BirAR118G (+UV)	limma	0.211124	0.291888	FALSE	no hit	27745702
ANXA11	P50995	Annexin A11	Homo sapiens	1	1	4	3	4	4	6622806	-0.109228	17.486	-1.34627	0.212041	0.29302	-6.24183	0.736338	0.945919	1	BirAR118G_Rad18 (+UV) - BirAR118G (+UV)	limma	0.212041	0.29302	FALSE	no hit	6622806
CDC23	Q9UJX2	Cell division cycle protein 23 homolog	Homo sapiens	1	1	4	3	2	2	0	-0.123532	15.149	-1.34585	0.212172	0.293065	-6.24236	0.736418	0.945924	1	BirAR118G_Rad18 (+UV) - BirAR118G (+UV)	limma	0.212172	0.293065	FALSE	no hit	0
WASHC4	Q2M389	WASH complex subunit 4	Homo sapiens	1	1	4	3	3	3	0	-0.0875025	16.7688	-1.34158	0.213499	0.294761	-6.24762	0.737223	0.94598	1	BirAR118G_Rad18 (+UV) - BirAR118G (+UV)	limma	0.213499	0.294761	FALSE	no hit	0
KDM6B	O15054	Lysine-specific demethylase 6B	Homo sapiens	1	1	4	3	2	2	0	-0.194443	18.1108	-1.33559	0.215372	0.297209	-6.25498	0.738353	0.946058	1	BirAR118G_Rad18 (+UV) - BirAR118G (+UV)	limma	0.215372	0.297209	FALSE	no hit	0
SND1	Q7KZF4	Staphylococcal nuclease domain-containing protein 1	Homo sapiens	1	1	4	3	35	35	141085120	0.0685449	22.8529	1.33407	0.215849	0.297697	-6.25684	0.73864	0.946078	1	BirAR118G_Rad18 (+UV) - BirAR118G (+UV)	limma	0.215849	0.297697	FALSE	no hit	141085120
RAB14	P61106	Ras-related protein Rab-14	Homo sapiens	1	1	4	3	3	3	922522	-0.182485	16.6001	-1.33382	0.215926	0.297697	-6.25714	0.738686	0.946081	1	BirAR118G_Rad18 (+UV) - BirAR118G (+UV)	limma	0.215926	0.297697	FALSE	no hit	922522
DHRS4	Q9BTZ2	Dehydrogenase/reductase SDR family member 4	Homo sapiens	1	1	4	3	1	5	1721135	0.0791549	19.2081	1.33309	0.216158	0.29788	-6.25805	0.738825	0.946091	1	BirAR118G_Rad18 (+UV) - BirAR118G (+UV)	limma	0.216158	0.29788	FALSE	no hit	1721135
SLC25A3	Q00325	Phosphate carrier protein, mitochondrial	Homo sapiens	1	1	4	3	6	6	230388840	-0.187641	21.708	-1.33043	0.216995	0.298896	-6.2613	0.739326	0.946126	1	BirAR118G_Rad18 (+UV) - BirAR118G (+UV)	limma	0.216995	0.298896	FALSE	no hit	230388840
SNAP47	Q5SQN1	Synaptosomal-associated protein 47	Homo sapiens	1	1	4	3	2	2	599631	0.253134	13.7777	1.32964	0.217247	0.299103	-6.26227	0.739477	0.946136	1	BirAR118G_Rad18 (+UV) - BirAR118G (+UV)	limma	0.217247	0.299103	FALSE	no hit	599631
GPS2	Q13227	G protein pathway suppressor 2	Homo sapiens	1	1	4	3	2	2	0	0.176315	16.5389	1.32797	0.217774	0.299691	-6.26431	0.739791	0.946158	1	BirAR118G_Rad18 (+UV) - BirAR118G (+UV)	limma	0.217774	0.299691	FALSE	no hit	0
SLC30A9	Q6PML9	Zinc transporter 9	Homo sapiens	1	1	4	3	3	3	5691717	-0.0848007	17.0453	-1.32732	0.217979	0.299834	-6.2651	0.739913	0.946166	1	BirAR118G_Rad18 (+UV) - BirAR118G (+UV)	limma	0.217979	0.299834	FALSE	no hit	5691717
SMG8	Q8ND04	Nonsense-mediated mRNA decay factor SMG8	Homo sapiens	1	1	4	3	4	4	4749166	-0.114146	16.3289	-1.32451	0.218873	0.300925	-6.26854	0.740445	0.946203	1	BirAR118G_Rad18 (+UV) - BirAR118G (+UV)	limma	0.218873	0.300925	FALSE	no hit	4749166
ABHD14B	Q96IU4	Putative protein-lysine deacylase ABHD14B	Homo sapiens	1	1	4	3	2	2	0	0.182836	15.9671	1.32349	0.219197	0.301232	-6.26978	0.740637	0.946216	1	BirAR118G_Rad18 (+UV) - BirAR118G (+UV)	limma	0.219197	0.301232	FALSE	no hit	0
NUP205	Q92621	Nuclear pore complex protein Nup205	Homo sapiens	1	1	4	3	15	15	26051560	-0.0863225	20.0342	-1.31963	0.220429	0.302785	-6.27449	0.741366	0.946266	1	BirAR118G_Rad18 (+UV) - BirAR118G (+UV)	limma	0.220429	0.302785	FALSE	no hit	26051560
KIF2C	Q99661	Kinesin-like protein KIF2C	Homo sapiens	1	1	4	3	7	8	19576808	0.12064	17.2259	1.31704	0.221259	0.303785	-6.27763	0.741855	0.946299	1	BirAR118G_Rad18 (+UV) - BirAR118G (+UV)	limma	0.221259	0.303785	FALSE	no hit	19576808
NCKAP1	Q9Y2A7	Nck-associated protein 1	Homo sapiens	1	1	4	3	10	11	18715692	0.0980997	19.0359	1.31235	0.222769	0.305717	-6.28333	0.742742	0.94636	1	BirAR118G_Rad18 (+UV) - BirAR118G (+UV)	limma	0.222769	0.305717	FALSE	no hit	18715692
TUFM	P49411	Elongation factor Tu, mitochondrial	Homo sapiens	1	1	4	3	15	16	669484528	-0.0755551	22.7626	-1.31161	0.223011	0.305908	-6.28424	0.742883	0.94637	1	BirAR118G_Rad18 (+UV) - BirAR118G (+UV)	limma	0.223011	0.305908	FALSE	no hit	669484528
WDR37	Q9Y2I8	WD repeat-containing protein 37	Homo sapiens	1	1	4	3	3	3	0	-0.21013	16.6847	-1.30963	0.223651	0.306646	-6.28664	0.743258	0.946395	1	BirAR118G_Rad18 (+UV) - BirAR118G (+UV)	limma	0.223651	0.306646	FALSE	no hit	0
RNGTT	O60942	mRNA-capping enzyme	Homo sapiens	1	1	4	3	4	4	13049549	-0.113478	18.711	-1.30605	0.224814	0.308098	-6.29097	0.743935	0.946441	1	BirAR118G_Rad18 (+UV) - BirAR118G (+UV)	limma	0.224814	0.308098	FALSE	no hit	13049549
QARS1	P47897	Glutamine--tRNA ligase	Homo sapiens	1	1	4	3	11	11	43754909	0.0663545	21.2476	1.3049	0.225187	0.308466	-6.29235	0.744151	0.946456	1	BirAR118G_Rad18 (+UV) - BirAR118G (+UV)	limma	0.225187	0.308466	FALSE	no hit	43754909
PUS7L	Q9H0K6	Pseudouridylate synthase PUS7L	Homo sapiens	1	1	4	3	2	2	217996	-0.21637	13.9011	-1.30149	0.226301	0.30985	-6.29647	0.744797	0.9465	1	BirAR118G_Rad18 (+UV) - BirAR118G (+UV)	limma	0.226301	0.30985	FALSE	no hit	217996
CNDP2	Q96KP4	Cytosolic non-specific dipeptidase	Homo sapiens	1	1	4	3	4	4	9583699	0.130785	16.7793	1.30072	0.226552	0.309904	-6.2974	0.744942	0.94651	1	BirAR118G_Rad18 (+UV) - BirAR118G (+UV)	limma	0.226552	0.309904	FALSE	no hit	9583699
NUP155	O75694	Nuclear pore complex protein Nup155	Homo sapiens	1	1	4	3	12	13	16947200	0.102227	19.4471	1.30023	0.226715	0.309904	-6.298	0.745036	0.946516	1	BirAR118G_Rad18 (+UV) - BirAR118G (+UV)	limma	0.226715	0.309904	FALSE	no hit	16947200
G3BP1	Q13283	Ras GTPase-activating protein-binding protein 1	Homo sapiens	1	1	4	3	5	6	8400141	0.0810895	18.7693	1.30022	0.226716	0.309904	-6.298	0.745037	0.946516	1	BirAR118G_Rad18 (+UV) - BirAR118G (+UV)	limma	0.226716	0.309904	FALSE	no hit	8400141
DYNC1LI2	O43237	Cytoplasmic dynein 1 light intermediate chain 2	Homo sapiens	1	1	4	3	6	6	49776196	0.0876416	18.5768	1.3001	0.226757	0.309904	-6.29815	0.74506	0.946518	1	BirAR118G_Rad18 (+UV) - BirAR118G (+UV)	limma	0.226757	0.309904	FALSE	no hit	49776196
DSTN	P60981	Destrin	Homo sapiens	1	1	4	3	2	2	11144480	0.14463	18.172	1.29869	0.227219	0.310393	-6.29985	0.745327	0.946536	1	BirAR118G_Rad18 (+UV) - BirAR118G (+UV)	limma	0.227219	0.310393	FALSE	no hit	11144480
HNRNPD	Q14103	Heterogeneous nuclear ribonucleoprotein D0	Homo sapiens	1	1	4	3	13	15	425711616	-0.0676488	22.1566	-1.29833	0.227339	0.310415	-6.30029	0.745396	0.946541	1	BirAR118G_Rad18 (+UV) - BirAR118G (+UV)	limma	0.227339	0.310415	FALSE	no hit	425711616
EML2	O95834	Echinoderm microtubule-associated protein-like 2	Homo sapiens	1	1	4	3	2	2	2344893	0.129264	15.4029	1.29692	0.227801	0.310904	-6.30198	0.745662	0.946559	1	BirAR118G_Rad18 (+UV) - BirAR118G (+UV)	limma	0.227801	0.310904	FALSE	no hit	2344893
NDC1	Q9BTX1	Nucleoporin NDC1	Homo sapiens	1	1	4	3	3	3	949442	-0.351582	17.2101	-1.29196	0.229439	0.312996	-6.30795	0.746602	0.946623	1	BirAR118G_Rad18 (+UV) - BirAR118G (+UV)	limma	0.229439	0.312996	FALSE	no hit	949442
GNB1	P62873	Guanine nucleotide-binding protein G(I)/G(S)/G(T) subunit beta-1	Homo sapiens	1	1	4	3	2	4	233240930	0.161428	14.162	1.2909	0.229791	0.313332	-6.30922	0.746803	0.946636	1	BirAR118G_Rad18 (+UV) - BirAR118G (+UV)	limma	0.229791	0.313332	FALSE	no hit	233240930
NAMPT	P43490	Nicotinamide phosphoribosyltransferase	Homo sapiens	1	1	4	3	10	10	60538436	-0.0681536	20.0692	-1.29034	0.229975	0.31344	-6.30989	0.746908	0.946643	1	BirAR118G_Rad18 (+UV) - BirAR118G (+UV)	limma	0.229975	0.31344	FALSE	no hit	60538436
TP53	P04637	Cellular tumor antigen p53	Homo sapiens	1	1	4	3	9	9	31114917	-0.11143	18.5504	-1.28885	0.23047	0.31388	-6.31167	0.747191	0.946662	1	BirAR118G_Rad18 (+UV) - BirAR118G (+UV)	limma	0.23047	0.31388	FALSE	no hit	31114917
TRIM9	Q9C026	E3 ubiquitin-protein ligase TRIM9	Homo sapiens	1	1	4	3	2	2	6042564	0.130213	16.3303	1.28873	0.230509	0.31388	-6.31181	0.747213	0.946664	1	BirAR118G_Rad18 (+UV) - BirAR118G (+UV)	limma	0.230509	0.31388	FALSE	no hit	6042564
PRKAR2A	P13861	cAMP-dependent protein kinase type II-alpha regulatory subunit	Homo sapiens	1	1	4	3	7	8	15627664	-0.190359	18.4914	-1.28778	0.230825	0.313901	-6.31295	0.747393	0.946676	1	BirAR118G_Rad18 (+UV) - BirAR118G (+UV)	limma	0.230825	0.313901	FALSE	no hit	15627664
TPR	P12270	Nucleoprotein TPR	Homo sapiens	1	1	4	3	77	78	94297062	0.17544	23.4749	1.28778	0.230825	0.313901	-6.31295	0.747393	0.946676	1	BirAR118G_Rad18 (+UV) - BirAR118G (+UV)	limma	0.230825	0.313901	FALSE	no hit	94297062
SPATA5L1	Q9BVQ7	Ribosome biogenesis protein SPATA5L1	Homo sapiens	1	1	4	3	2	2	0	-0.165552	14.3992	-1.28773	0.230841	0.313901	-6.31301	0.747402	0.946677	1	BirAR118G_Rad18 (+UV) - BirAR118G (+UV)	limma	0.230841	0.313901	FALSE	no hit	0
UCHL5	Q9Y5K5	Ubiquitin carboxyl-terminal hydrolase isozyme L5	Homo sapiens	1	1	4	3	4	4	15339788	-0.165086	18.9451	-1.28726	0.230999	0.313973	-6.31358	0.747492	0.946683	1	BirAR118G_Rad18 (+UV) - BirAR118G (+UV)	limma	0.230999	0.313973	FALSE	no hit	15339788
MRPL16	Q9NX20	39S ribosomal protein L16, mitochondrial	Homo sapiens	1	1	4	3	2	2	0	-0.0984649	16.7221	-1.28307	0.232398	0.315731	-6.31859	0.748287	0.946736	1	BirAR118G_Rad18 (+UV) - BirAR118G (+UV)	limma	0.232398	0.315731	FALSE	no hit	0
NUP133	Q8WUM0	Nuclear pore complex protein Nup133	Homo sapiens	1	1	4	3	15	17	37991054	0.0731244	20.9068	1.27295	0.235804	0.320212	-6.33064	0.750204	0.946865	1	BirAR118G_Rad18 (+UV) - BirAR118G (+UV)	limma	0.235804	0.320212	FALSE	no hit	37991054
PABPC1	P11940	Polyadenylate-binding protein 1	Homo sapiens	1	1	4	3	1	13	25237076	-0.122635	20.6567	-1.27159	0.236265	0.320691	-6.33226	0.750462	0.946883	1	BirAR118G_Rad18 (+UV) - BirAR118G (+UV)	limma	0.236265	0.320691	FALSE	no hit	25237076
DDX39A	O00148	ATP-dependent RNA helicase DDX39A	Homo sapiens	1	1	4	3	2	2	218836124	0.108628	17.8266	1.2704	0.23667	0.321095	-6.33368	0.750689	0.946898	1	BirAR118G_Rad18 (+UV) - BirAR118G (+UV)	limma	0.23667	0.321095	FALSE	no hit	218836124
MED17	Q9NVC6	Mediator of RNA polymerase II transcription subunit 17	Homo sapiens	1	1	4	3	2	2	1094436	0.168123	15.8877	1.26941	0.237006	0.321405	-6.33485	0.750876	0.94691	1	BirAR118G_Rad18 (+UV) - BirAR118G (+UV)	limma	0.237006	0.321405	FALSE	no hit	1094436
ACLY	P53396	ATP-citrate synthase	Homo sapiens	1	1	4	3	30	30	156167768	0.0948413	22.6874	1.26637	0.238043	0.322664	-6.33846	0.751454	0.946949	1	BirAR118G_Rad18 (+UV) - BirAR118G (+UV)	limma	0.238043	0.322664	FALSE	no hit	156167768
STK4	Q13043	Serine/threonine-protein kinase 4	Homo sapiens	1	1	4	3	1	3	0	-0.171795	15.4836	-1.26211	0.239501	0.324492	-6.34349	0.752262	0.947003	1	BirAR118G_Rad18 (+UV) - BirAR118G (+UV)	limma	0.239501	0.324492	FALSE	no hit	0
SEC22B	O75396	Vesicle-trafficking protein SEC22b	Homo sapiens	1	1	4	3	6	6	8729028	-0.0906263	18.4691	-1.26141	0.239739	0.324667	-6.34431	0.752394	0.947012	1	BirAR118G_Rad18 (+UV) - BirAR118G (+UV)	limma	0.239739	0.324667	FALSE	no hit	8729028
CAND1	Q86VP6	Cullin-associated NEDD8-dissociated protein 1	Homo sapiens	1	1	4	3	10	12	15309599	-0.234249	19.5597	-1.26096	0.239894	0.324729	-6.34484	0.75248	0.947017	1	BirAR118G_Rad18 (+UV) - BirAR118G (+UV)	limma	0.239894	0.324729	FALSE	no hit	15309599
MRPS23	Q9Y3D9	28S ribosomal protein S23, mitochondrial	Homo sapiens	1	1	4	3	4	4	1837881	-0.177877	15.5199	-1.25987	0.24027	0.325031	-6.34614	0.752687	0.947031	1	BirAR118G_Rad18 (+UV) - BirAR118G (+UV)	limma	0.24027	0.325031	FALSE	no hit	1837881
ALDOA	P04075	Fructose-bisphosphate aldolase A	Homo sapiens	1	1	4	3	11	15	181988462	-0.34219	21.0884	-1.25945	0.240416	0.325031	-6.34663	0.752768	0.947037	1	BirAR118G_Rad18 (+UV) - BirAR118G (+UV)	limma	0.240416	0.325031	FALSE	no hit	181988462
CDK9	P50750	Cyclin-dependent kinase 9	Homo sapiens	1	1	4	3	4	4	30502654	0.0781783	17.3305	1.25921	0.240496	0.325031	-6.34691	0.752812	0.94704	1	BirAR118G_Rad18 (+UV) - BirAR118G (+UV)	limma	0.240496	0.325031	FALSE	no hit	30502654
POLD1	P28340	DNA polymerase delta catalytic subunit	Homo sapiens	1	1	4	3	18	18	84297807	0.0681899	20.5307	1.25905	0.240554	0.325031	-6.34711	0.752844	0.947042	1	BirAR118G_Rad18 (+UV) - BirAR118G (+UV)	limma	0.240554	0.325031	FALSE	no hit	84297807
OXCT1	P55809	Succinyl-CoA:3-ketoacid coenzyme A transferase 1, mitochondrial	Homo sapiens	1	1	4	3	13	13	58161316	-0.0696432	20.157	-1.25774	0.241002	0.32549	-6.34864	0.753091	0.947058	1	BirAR118G_Rad18 (+UV) - BirAR118G (+UV)	limma	0.241002	0.32549	FALSE	no hit	58161316
C8orf33	Q9H7E9	UPF0488 protein C8orf33	Homo sapiens	1	1	4	3	2	2	0	-0.43727	16.4179	-1.25703	0.241249	0.325675	-6.34949	0.753227	0.947067	1	BirAR118G_Rad18 (+UV) - BirAR118G (+UV)	limma	0.241249	0.325675	FALSE	no hit	0
LARP7	Q4G0J3	La-related protein 7	Homo sapiens	1	1	4	3	14	14	34325378	0.141321	20.2839	1.25515	0.241899	0.326404	-6.3517	0.753584	0.947091	1	BirAR118G_Rad18 (+UV) - BirAR118G (+UV)	limma	0.241899	0.326404	FALSE	no hit	34325378
AIMP1	Q12904	Aminoacyl tRNA synthase complex-interacting multifunctional protein 1	Homo sapiens	1	1	4	3	9	9	29066904	-0.0851424	19.1202	-1.25454	0.24211	0.326542	-6.35242	0.7537	0.947099	1	BirAR118G_Rad18 (+UV) - BirAR118G (+UV)	limma	0.24211	0.326542	FALSE	no hit	29066904
DCAF1	Q9Y4B6	DDB1- and CUL4-associated factor 1	Homo sapiens	1	1	4	3	6	6	5061300	0.0952391	18.0668	1.25361	0.24243	0.326818	-6.3535	0.753875	0.94711	1	BirAR118G_Rad18 (+UV) - BirAR118G (+UV)	limma	0.24243	0.326818	FALSE	no hit	5061300
PFKFB3	Q16875	6-phosphofructo-2-kinase/fructose-2,6-bisphosphatase 3	Homo sapiens	1	1	4	3	2	2	0	-0.378114	13.8892	-1.25331	0.242535	0.326818	-6.35386	0.753933	0.947114	1	BirAR118G_Rad18 (+UV) - BirAR118G (+UV)	limma	0.242535	0.326818	FALSE	no hit	0
ATIC	P31939	Bifunctional purine biosynthesis protein ATIC	Homo sapiens	1	1	4	3	13	13	20435127	0.0717237	19.5538	1.24832	0.244271	0.329009	-6.35972	0.754881	0.947177	1	BirAR118G_Rad18 (+UV) - BirAR118G (+UV)	limma	0.244271	0.329009	FALSE	no hit	20435127
PSPC1	Q8WXF1	Paraspeckle component 1	Homo sapiens	1	1	4	3	15	15	307808662	0.0651713	21.5257	1.2479	0.244418	0.329058	-6.36021	0.754961	0.947182	1	BirAR118G_Rad18 (+UV) - BirAR118G (+UV)	limma	0.244418	0.329058	FALSE	no hit	307808662
STRBP	Q96SI9	Spermatid perinuclear RNA-binding protein	Homo sapiens	1	1	4	3	5	5	10632526	-0.0946578	19.4451	-1.24594	0.245103	0.329831	-6.36251	0.755334	0.947207	1	BirAR118G_Rad18 (+UV) - BirAR118G (+UV)	limma	0.245103	0.329831	FALSE	no hit	10632526
OGT	O15294	UDP-N-acetylglucosamine--peptide N-acetylglucosaminyltransferase 110 kDa subunit	Homo sapiens	1	1	4	3	9	9	1256447	-0.0708099	18.5694	-1.24512	0.245389	0.330067	-6.36347	0.75549	0.947217	1	BirAR118G_Rad18 (+UV) - BirAR118G (+UV)	limma	0.245389	0.330067	FALSE	no hit	1256447
MAPKAPK3	Q16644	MAP kinase-activated protein kinase 3	Homo sapiens	1	1	4	3	2	4	3634160	-0.0730815	17.9068	-1.24136	0.246708	0.331605	-6.36786	0.756204	0.947265	1	BirAR118G_Rad18 (+UV) - BirAR118G (+UV)	limma	0.246708	0.331605	FALSE	no hit	3634160
TALDO1	P37837	Transaldolase	Homo sapiens	1	1	4	3	6	6	26247388	0.152014	19.2621	1.24123	0.246755	0.331605	-6.36802	0.75623	0.947266	1	BirAR118G_Rad18 (+UV) - BirAR118G (+UV)	limma	0.246755	0.331605	FALSE	no hit	26247388
AKT3	Q9Y243	RAC-gamma serine/threonine-protein kinase	Homo sapiens	1	1	4	3	2	2	0	0.113366	16.1039	1.24052	0.247003	0.331788	-6.36884	0.756364	0.947275	1	BirAR118G_Rad18 (+UV) - BirAR118G (+UV)	limma	0.247003	0.331788	FALSE	no hit	0
RER1	O15258	Protein RER1	Homo sapiens	1	1	4	3	2	2	0	-0.217717	17.6141	-1.24015	0.247134	0.331815	-6.36928	0.756435	0.94728	1	BirAR118G_Rad18 (+UV) - BirAR118G (+UV)	limma	0.247134	0.331815	FALSE	no hit	0
NSUN4	Q96CB9	5-methylcytosine rRNA methyltransferase NSUN4	Homo sapiens	1	1	4	3	3	3	2307704	0.0794731	16.8114	1.23896	0.247554	0.332228	-6.37066	0.756661	0.947295	1	BirAR118G_Rad18 (+UV) - BirAR118G (+UV)	limma	0.247554	0.332228	FALSE	no hit	2307704
PIK3R4	Q99570	Phosphoinositide 3-kinase regulatory subunit 4	Homo sapiens	1	1	4	3	5	6	606363	-0.0876667	17.2648	-1.23536	0.248825	0.333785	-6.37486	0.757346	0.94734	1	BirAR118G_Rad18 (+UV) - BirAR118G (+UV)	limma	0.248825	0.333785	FALSE	no hit	606363
MOCS3	O95396	Adenylyltransferase and sulfurtransferase MOCS3	Homo sapiens	1	1	4	3	4	4	288988	0.190475	13.9116	1.23356	0.249465	0.334492	-6.37696	0.757689	0.947362	1	BirAR118G_Rad18 (+UV) - BirAR118G (+UV)	limma	0.249465	0.334492	FALSE	no hit	288988
HK1	P19367	Hexokinase-1	Homo sapiens	1	1	4	3	22	24	49424185	0.0706274	21.1203	1.23296	0.249677	0.334626	-6.37765	0.757803	0.94737	1	BirAR118G_Rad18 (+UV) - BirAR118G (+UV)	limma	0.249677	0.334626	FALSE	no hit	49424185
BAG6	P46379	Large proline-rich protein BAG6	Homo sapiens	1	1	4	3	4	4	6757437	-0.0734588	18.7986	-1.22872	0.251187	0.336498	-6.38257	0.75861	0.947423	1	BirAR118G_Rad18 (+UV) - BirAR118G (+UV)	limma	0.251187	0.336498	FALSE	no hit	6757437
CFAP20	Q9Y6A4	Cilia- and flagella-associated protein 20	Homo sapiens	1	1	4	3	4	4	17005122	0.136816	19.5594	1.22838	0.251307	0.336507	-6.38296	0.758674	0.947427	1	BirAR118G_Rad18 (+UV) - BirAR118G (+UV)	limma	0.251307	0.336507	FALSE	no hit	17005122
MTDH	Q86UE4	Protein LYRIC	Homo sapiens	1	1	4	3	2	2	4599846	0.147491	17.6406	1.22721	0.251726	0.336917	-6.38432	0.758897	0.947442	1	BirAR118G_Rad18 (+UV) - BirAR118G (+UV)	limma	0.251726	0.336917	FALSE	no hit	4599846
RBBP5	Q15291	Retinoblastoma-binding protein 5	Homo sapiens	1	1	4	3	11	11	17034352	-0.0757151	19.0501	-1.22565	0.252285	0.337513	-6.38613	0.759194	0.947461	1	BirAR118G_Rad18 (+UV) - BirAR118G (+UV)	limma	0.252285	0.337513	FALSE	no hit	17034352
DNAJA2	O60884	DnaJ homolog subfamily A member 2	Homo sapiens	1	1	4	3	7	7	46805153	0.0655453	20.1973	1.22525	0.252428	0.337554	-6.38659	0.75927	0.947466	1	BirAR118G_Rad18 (+UV) - BirAR118G (+UV)	limma	0.252428	0.337554	FALSE	no hit	46805153
ADH5	P11766	Alcohol dehydrogenase class-3	Homo sapiens	1	1	4	3	4	4	17902498	0.0831552	18.6325	1.22333	0.253117	0.338323	-6.38881	0.759636	0.94749	1	BirAR118G_Rad18 (+UV) - BirAR118G (+UV)	limma	0.253117	0.338323	FALSE	no hit	17902498
BCR	P11274	Breakpoint cluster region protein	Homo sapiens	1	1	4	3	6	6	788654	-0.112929	16.3323	-1.22133	0.253837	0.339133	-6.39113	0.760017	0.947515	1	BirAR118G_Rad18 (+UV) - BirAR118G (+UV)	limma	0.253837	0.339133	FALSE	no hit	788654
ATP6V1H	Q9UI12	V-type proton ATPase subunit H	Homo sapiens	1	1	4	3	2	2	3426706	-0.147322	15.3877	-1.21833	0.254918	0.340424	-6.39458	0.760588	0.947553	1	BirAR118G_Rad18 (+UV) - BirAR118G (+UV)	limma	0.254918	0.340424	FALSE	no hit	3426706
HSPA4	P34932	Heat shock 70 kDa protein 4	Homo sapiens	1	1	4	3	30	32	116887556	0.116708	22.2779	1.21798	0.255042	0.340437	-6.39498	0.760654	0.947557	1	BirAR118G_Rad18 (+UV) - BirAR118G (+UV)	limma	0.255042	0.340437	FALSE	no hit	116887556
PSMD12	O00232	26S proteasome non-ATPase regulatory subunit 12	Homo sapiens	1	1	4	3	5	5	11903022	0.0831645	18.438	1.21625	0.255668	0.34112	-6.39697	0.760984	0.947578	1	BirAR118G_Rad18 (+UV) - BirAR118G (+UV)	limma	0.255668	0.34112	FALSE	no hit	11903022
SUCLG2	Q96I99	Succinate--CoA ligase [GDP-forming] subunit beta, mitochondrial	Homo sapiens	1	1	4	3	4	4	0	-0.166241	16.8187	-1.21562	0.255899	0.341274	-6.39771	0.761105	0.947586	1	BirAR118G_Rad18 (+UV) - BirAR118G (+UV)	limma	0.255899	0.341274	FALSE	no hit	0
DNAJA1	P31689	DnaJ homolog subfamily A member 1	Homo sapiens	1	1	4	3	3	3	29258124	0.120218	19.2435	1.21256	0.257008	0.342601	-6.40122	0.761687	0.947624	1	BirAR118G_Rad18 (+UV) - BirAR118G (+UV)	limma	0.257008	0.342601	FALSE	no hit	29258124
DROSHA	Q9NRR4	Ribonuclease 3	Homo sapiens	1	1	4	3	2	2	942377	-0.267204	15.9598	-1.21139	0.257436	0.342889	-6.40257	0.761911	0.947639	1	BirAR118G_Rad18 (+UV) - BirAR118G (+UV)	limma	0.257436	0.342889	FALSE	no hit	942377
FABP5	Q01469	Fatty acid-binding protein 5	Homo sapiens	1	1	4	3	3	3	32691974	-0.0803392	19.4485	-1.21134	0.257455	0.342889	-6.40263	0.761921	0.94764	1	BirAR118G_Rad18 (+UV) - BirAR118G (+UV)	limma	0.257455	0.342889	FALSE	no hit	32691974
MBOAT7	Q96N66	Lysophospholipid acyltransferase 7	Homo sapiens	1	1	4	3	2	2	0	-0.108801	15.769	-1.20977	0.258026	0.343496	-6.40443	0.762219	0.947659	1	BirAR118G_Rad18 (+UV) - BirAR118G (+UV)	limma	0.258026	0.343496	FALSE	no hit	0
PHF20L1	A8MW92	PHD finger protein 20-like protein 1	Homo sapiens	1	1	4	3	4	4	0	0.0948716	16.286	1.20789	0.258712	0.344256	-6.40658	0.762578	0.947682	1	BirAR118G_Rad18 (+UV) - BirAR118G (+UV)	limma	0.258712	0.344256	FALSE	no hit	0
PHF6	Q8IWS0	PHD finger protein 6	Homo sapiens	1	1	4	3	12	12	128978462	0.0752622	21.6239	1.20494	0.259791	0.345537	-6.40995	0.763139	0.947719	1	BirAR118G_Rad18 (+UV) - BirAR118G (+UV)	limma	0.259791	0.345537	FALSE	no hit	128978462
PRMT5	O14744	Protein arginine N-methyltransferase 5	Homo sapiens	1	1	4	3	10	10	23314861	0.07595	20.1139	1.20265	0.260635	0.346505	-6.41258	0.763578	0.947747	1	BirAR118G_Rad18 (+UV) - BirAR118G (+UV)	limma	0.260635	0.346505	FALSE	no hit	23314861
PKN2	Q16513	Serine/threonine-protein kinase N2	Homo sapiens	1	1	4	3	19	21	29816976	-0.0594403	20.2422	-1.19755	0.262517	0.348851	-6.41839	0.76455	0.94781	1	BirAR118G_Rad18 (+UV) - BirAR118G (+UV)	limma	0.262517	0.348851	FALSE	no hit	29816976
LRRC40	Q9H9A6	Leucine-rich repeat-containing protein 40	Homo sapiens	1	1	4	3	13	13	28120162	-0.0702378	19.8505	-1.19611	0.263048	0.349247	-6.42003	0.764824	0.947828	1	BirAR118G_Rad18 (+UV) - BirAR118G (+UV)	limma	0.263048	0.349247	FALSE	no hit	28120162
SLX4	Q8IY92	Structure-specific endonuclease subunit SLX4	Homo sapiens	1	1	4	3	3	3	204226	-0.181475	13.6695	-1.19611	0.26305	0.349247	-6.42003	0.764825	0.947828	1	BirAR118G_Rad18 (+UV) - BirAR118G (+UV)	limma	0.26305	0.349247	FALSE	no hit	204226
NOL11	Q9H8H0	Nucleolar protein 11	Homo sapiens	1	1	4	3	3	3	636188	0.122283	15.8653	1.19533	0.263339	0.349475	-6.42092	0.764974	0.947838	1	BirAR118G_Rad18 (+UV) - BirAR118G (+UV)	limma	0.263339	0.349475	FALSE	no hit	636188
LARP4B	Q92615	La-related protein 4B	Homo sapiens	1	1	4	3	9	9	36407678	-0.0926354	20.4068	-1.19422	0.263751	0.349863	-6.42218	0.765186	0.947851	1	BirAR118G_Rad18 (+UV) - BirAR118G (+UV)	limma	0.263751	0.349863	FALSE	no hit	36407678
ADD1	P35611	Alpha-adducin	Homo sapiens	1	1	4	3	9	9	24302235	0.0710633	18.9963	1.19349	0.264022	0.349863	-6.42301	0.765325	0.94786	1	BirAR118G_Rad18 (+UV) - BirAR118G (+UV)	limma	0.264022	0.349863	FALSE	no hit	24302235
HEATR1	Q9H583	HEAT repeat-containing protein 1	Homo sapiens	1	1	4	3	8	8	11378556	-0.0817794	15.2988	-1.19343	0.264044	0.349863	-6.42307	0.765336	0.947861	1	BirAR118G_Rad18 (+UV) - BirAR118G (+UV)	limma	0.264044	0.349863	FALSE	no hit	11378556
SAR1A	Q9NR31	GTP-binding protein SAR1a	Homo sapiens	1	1	4	3	2	2	2568133	-0.165883	16.3766	-1.19328	0.264101	0.349863	-6.42325	0.765365	0.947863	1	BirAR118G_Rad18 (+UV) - BirAR118G (+UV)	limma	0.264101	0.349863	FALSE	no hit	2568133
HSD17B12	Q53GQ0	Very-long-chain 3-oxoacyl-CoA reductase	Homo sapiens	1	1	4	3	2	2	27475394	-0.131081	19.651	-1.18488	0.267236	0.353859	-6.43275	0.766968	0.947966	1	BirAR118G_Rad18 (+UV) - BirAR118G (+UV)	limma	0.267236	0.353859	FALSE	no hit	27475394
PCBP1	Q15365	Poly(rC)-binding protein 1	Homo sapiens	1	1	4	3	5	10	229029268	-0.10948	21.7994	-1.18422	0.267486	0.354033	-6.43351	0.767095	0.947974	1	BirAR118G_Rad18 (+UV) - BirAR118G (+UV)	limma	0.267486	0.354033	FALSE	no hit	229029268
PDHA1	P08559	Pyruvate dehydrogenase E1 component subunit alpha, somatic form, mitochondrial	Homo sapiens	1	1	4	3	14	18	124342094	0.0699792	21.7219	1.18228	0.268217	0.354842	-6.4357	0.767466	0.947998	1	BirAR118G_Rad18 (+UV) - BirAR118G (+UV)	limma	0.268217	0.354842	FALSE	no hit	124342094
Q6ZSR9	Q6ZSR9	Uncharacterized protein FLJ45252	Homo sapiens	1	1	4	3	3	3	292514	0.109372	16.1529	1.18059	0.268854	0.355527	-6.4376	0.767789	0.948019	1	BirAR118G_Rad18 (+UV) - BirAR118G (+UV)	limma	0.268854	0.355527	FALSE	no hit	292514
TTC28	Q96AY4	Tetratricopeptide repeat protein 28	Homo sapiens	1	1	4	3	3	3	0	0.0978401	16.4567	1.17619	0.270514	0.357564	-6.44255	0.768628	0.948073	1	BirAR118G_Rad18 (+UV) - BirAR118G (+UV)	limma	0.270514	0.357564	FALSE	no hit	0
MCM5	P33992	DNA replication licensing factor MCM5	Homo sapiens	1	1	4	3	25	25	187300408	-0.0583624	22.5791	-1.17475	0.271062	0.358129	-6.44417	0.768903	0.94809	1	BirAR118G_Rad18 (+UV) - BirAR118G (+UV)	limma	0.271062	0.358129	FALSE	no hit	187300408
PSMB5	P28074	Proteasome subunit beta type-5	Homo sapiens	1	1	4	3	6	6	38067998	-0.0807951	19.5317	-1.17416	0.271286	0.358266	-6.44483	0.769016	0.948098	1	BirAR118G_Rad18 (+UV) - BirAR118G (+UV)	limma	0.271286	0.358266	FALSE	no hit	38067998
MAGED2	Q9UNF1	Melanoma-associated antigen D2	Homo sapiens	1	1	4	3	13	15	60069290	-0.1644	18.5482	-1.17327	0.271624	0.358554	-6.44583	0.769186	0.948108	1	BirAR118G_Rad18 (+UV) - BirAR118G (+UV)	limma	0.271624	0.358554	FALSE	no hit	60069290
ARF3	P61204	ADP-ribosylation factor 3	Homo sapiens	1	1	4	3	0	4	39193158	-0.0904231	18.9131	-1.16823	0.273549	0.360828	-6.45148	0.770151	0.94817	1	BirAR118G_Rad18 (+UV) - BirAR118G (+UV)	limma	0.273549	0.360828	FALSE	no hit	39193158
PLP1	P60201	Myelin proteolipid protein	Homo sapiens	1	1	4	3	4	4	0	0.580195	16.5424	1.16812	0.27359	0.360828	-6.4516	0.770171	0.948171	1	BirAR118G_Rad18 (+UV) - BirAR118G (+UV)	limma	0.27359	0.360828	FALSE	no hit	0
FYTTD1	Q96QD9	UAP56-interacting factor	Homo sapiens	1	1	4	3	5	5	0	0.122057	18.1754	1.16681	0.27409	0.361329	-6.45306	0.770421	0.948187	1	BirAR118G_Rad18 (+UV) - BirAR118G (+UV)	limma	0.27409	0.361329	FALSE	no hit	0
RTCB	Q9Y3I0	RNA-splicing ligase RtcB homolog	Homo sapiens	1	1	4	3	12	12	78877314	0.0679125	21.4916	1.16618	0.274334	0.36149	-6.45377	0.770543	0.948195	1	BirAR118G_Rad18 (+UV) - BirAR118G (+UV)	limma	0.274334	0.36149	FALSE	no hit	78877314
AFG3L2	Q9Y4W6	AFG3-like protein 2	Homo sapiens	1	1	4	3	13	13	10496228	-0.076642	19.2221	-1.16362	0.275316	0.362624	-6.45662	0.771032	0.948226	1	BirAR118G_Rad18 (+UV) - BirAR118G (+UV)	limma	0.275316	0.362624	FALSE	no hit	10496228
HYOU1	Q9Y4L1	Hypoxia up-regulated protein 1	Homo sapiens	1	1	4	3	11	11	5400825	0.101927	18.468	1.16279	0.275634	0.362881	-6.45754	0.77119	0.948236	1	BirAR118G_Rad18 (+UV) - BirAR118G (+UV)	limma	0.275634	0.362881	FALSE	no hit	5400825
SCYL2	Q6P3W7	SCY1-like protein 2	Homo sapiens	1	1	4	3	4	4	4570236	-0.116232	15.8073	-1.15846	0.277304	0.364759	-6.46236	0.772018	0.948289	1	BirAR118G_Rad18 (+UV) - BirAR118G (+UV)	limma	0.277304	0.364759	FALSE	no hit	4570236
PSME3IP1	Q9GZU8	PSME3-interacting protein	Homo sapiens	1	1	4	3	6	6	3453500	0.0973574	17.3677	1.15846	0.277305	0.364759	-6.46237	0.772019	0.948289	1	BirAR118G_Rad18 (+UV) - BirAR118G (+UV)	limma	0.277305	0.364759	FALSE	no hit	3453500
ERF	P50548	ETS domain-containing transcription factor ERF	Homo sapiens	1	1	4	3	3	3	0	0.164143	17.4262	1.15622	0.278173	0.36574	-6.46486	0.772448	0.948316	1	BirAR118G_Rad18 (+UV) - BirAR118G (+UV)	limma	0.278173	0.36574	FALSE	no hit	0
P4HB	P07237	Protein disulfide-isomerase	Homo sapiens	1	1	4	3	15	15	55727839	0.121485	21.524	1.15567	0.278386	0.365858	-6.46546	0.772553	0.948323	1	BirAR118G_Rad18 (+UV) - BirAR118G (+UV)	limma	0.278386	0.365858	FALSE	no hit	55727839
HSD17B4	P51659	Peroxisomal multifunctional enzyme type 2	Homo sapiens	1	1	4	3	15	15	61857539	0.129731	20.6798	1.15398	0.279044	0.366561	-6.46734	0.772877	0.948343	1	BirAR118G_Rad18 (+UV) - BirAR118G (+UV)	limma	0.279044	0.366561	FALSE	no hit	61857539
SARNP	P82979	SAP domain-containing ribonucleoprotein	Homo sapiens	1	1	4	3	8	8	30423858	-0.261369	19.7042	-1.15333	0.279296	0.36673	-6.46806	0.773001	0.948351	1	BirAR118G_Rad18 (+UV) - BirAR118G (+UV)	limma	0.279296	0.36673	FALSE	no hit	30423858
ATP5F1C	P36542	ATP synthase subunit gamma, mitochondrial	Homo sapiens	1	1	4	3	5	5	73281867	0.195647	20.4487	1.15046	0.280415	0.367958	-6.47124	0.773551	0.948386	1	BirAR118G_Rad18 (+UV) - BirAR118G (+UV)	limma	0.280415	0.367958	FALSE	no hit	73281867
PPIA	P62937	Peptidyl-prolyl cis-trans isomerase A	Homo sapiens	1	1	4	3	4	6	73245719	0.198529	20.22	1.15029	0.280479	0.367958	-6.47142	0.773582	0.948388	1	BirAR118G_Rad18 (+UV) - BirAR118G (+UV)	limma	0.280479	0.367958	FALSE	no hit	73245719
AFDN	P55196	Afadin	Homo sapiens	1	1	4	3	35	35	51920256	-0.090109	21.1428	-1.14689	0.281809	0.369541	-6.47518	0.774234	0.948429	1	BirAR118G_Rad18 (+UV) - BirAR118G (+UV)	limma	0.281809	0.369541	FALSE	no hit	51920256
ARHGDIA	P52565	Rho GDP-dissociation inhibitor 1	Homo sapiens	1	1	4	3	6	6	61432916	0.0913354	19.1306	1.14241	0.283569	0.371686	-6.48012	0.775092	0.948483	1	BirAR118G_Rad18 (+UV) - BirAR118G (+UV)	limma	0.283569	0.371686	FALSE	no hit	61432916
RRP12	Q5JTH9	RRP12-like protein	Homo sapiens	1	1	4	3	3	3	535629	0.186175	16.9597	1.14135	0.283985	0.372067	-6.48128	0.775294	0.948496	1	BirAR118G_Rad18 (+UV) - BirAR118G (+UV)	limma	0.283985	0.372067	FALSE	no hit	535629
BRAP	Q7Z569	BRCA1-associated protein	Homo sapiens	1	1	4	3	11	11	254360498	0.10112	19.6801	1.14041	0.284357	0.372391	-6.48231	0.775475	0.948508	1	BirAR118G_Rad18 (+UV) - BirAR118G (+UV)	limma	0.284357	0.372391	FALSE	no hit	254360498
SYMPK	Q92797	Symplekin	Homo sapiens	1	1	4	3	4	5	271887	-0.106883	17.4933	-1.13832	0.285184	0.373309	-6.48461	0.775876	0.948533	1	BirAR118G_Rad18 (+UV) - BirAR118G (+UV)	limma	0.285184	0.373309	FALSE	no hit	271887
PRIM2	P49643	DNA primase large subunit	Homo sapiens	1	1	4	3	4	4	0	-0.0821349	17.2119	-1.1361	0.286061	0.374293	-6.48704	0.7763	0.94856	1	BirAR118G_Rad18 (+UV) - BirAR118G (+UV)	limma	0.286061	0.374293	FALSE	no hit	0
ZNF146	Q15072	Zinc finger protein OZF	Homo sapiens	1	1	4	3	2	3	0	-0.12394	16.909	-1.13376	0.286992	0.375345	-6.4896	0.776749	0.948588	1	BirAR118G_Rad18 (+UV) - BirAR118G (+UV)	limma	0.286992	0.375345	FALSE	no hit	0
TBCC	Q15814	Tubulin-specific chaperone C	Homo sapiens	1	1	4	3	11	12	40700941	-0.0817112	20.1875	-1.13316	0.287232	0.375393	-6.49027	0.776865	0.948595	1	BirAR118G_Rad18 (+UV) - BirAR118G (+UV)	limma	0.287232	0.375393	FALSE	no hit	40700941
SP1	P08047	Transcription factor Sp1	Homo sapiens	1	1	4	3	2	2	57753612	0.156516	18.8536	1.13304	0.28728	0.375393	-6.4904	0.776888	0.948596	1	BirAR118G_Rad18 (+UV) - BirAR118G (+UV)	limma	0.28728	0.375393	FALSE	no hit	57753612
QSER1	Q2KHR3	Glutamine and serine-rich protein 1	Homo sapiens	1	1	4	3	14	15	13109363	0.189631	20.161	1.1323	0.287574	0.375612	-6.4912	0.77703	0.948605	1	BirAR118G_Rad18 (+UV) - BirAR118G (+UV)	limma	0.287574	0.375612	FALSE	no hit	13109363
RBM41	Q96IZ5	RNA-binding protein 41	Homo sapiens	1	1	4	3	4	4	16160137	0.145936	18.7502	1.12919	0.288811	0.377062	-6.49459	0.777625	0.948643	1	BirAR118G_Rad18 (+UV) - BirAR118G (+UV)	limma	0.288811	0.377062	FALSE	no hit	16160137
LYPLAL1	Q5VWZ2	Lysophospholipase-like protein 1	Homo sapiens	1	1	4	3	3	3	24217011	0.0832783	17.8173	1.12848	0.289095	0.377268	-6.49537	0.777761	0.948651	1	BirAR118G_Rad18 (+UV) - BirAR118G (+UV)	limma	0.289095	0.377268	FALSE	no hit	24217011
NARS1	O43776	Asparagine--tRNA ligase, cytoplasmic	Homo sapiens	1	1	4	3	12	12	127735596	0.06698	21.1227	1.12702	0.28968	0.377865	-6.49696	0.778041	0.948669	1	BirAR118G_Rad18 (+UV) - BirAR118G (+UV)	limma	0.28968	0.377865	FALSE	no hit	127735596
EIF4G3	O43432	Eukaryotic translation initiation factor 4 gamma 3	Homo sapiens	1	1	4	3	9	9	11324669	-0.134316	18.6027	-1.12643	0.289918	0.378011	-6.49761	0.778155	0.948676	1	BirAR118G_Rad18 (+UV) - BirAR118G (+UV)	limma	0.289918	0.378011	FALSE	no hit	11324669
THOP1	P52888	Thimet oligopeptidase	Homo sapiens	1	1	4	3	2	2	582841	-0.0796322	16.2264	-1.12526	0.290385	0.378454	-6.49887	0.778379	0.94869	1	BirAR118G_Rad18 (+UV) - BirAR118G (+UV)	limma	0.290385	0.378454	FALSE	no hit	582841
EXOC2	Q96KP1	Exocyst complex component 2	Homo sapiens	1	1	4	3	8	8	3304117	-0.0684799	18.5029	-1.12326	0.291192	0.379339	-6.50106	0.778764	0.948714	1	BirAR118G_Rad18 (+UV) - BirAR118G (+UV)	limma	0.291192	0.379339	FALSE	no hit	3304117
H2BC20P	Q6DN03	Putative histone H2B type 2-C	Homo sapiens	1	1	4	3	0	3	3206189720	-0.216442	20.0905	-1.11967	0.292635	0.381052	-6.50494	0.779451	0.948757	1	BirAR118G_Rad18 (+UV) - BirAR118G (+UV)	limma	0.292635	0.381052	FALSE	no hit	3206189720
RPUSD3	Q6P087	Mitochondrial mRNA pseudouridine synthase RPUSD3	Homo sapiens	1	1	4	3	2	2	1197952	-0.154881	15.8495	-1.11704	0.293698	0.38227	-6.50779	0.779956	0.948788	1	BirAR118G_Rad18 (+UV) - BirAR118G (+UV)	limma	0.293698	0.38227	FALSE	no hit	1197952
RAB1A	P62820	Ras-related protein Rab-1A	Homo sapiens	1	1	4	3	2	7	59024879	-0.246626	20.2392	-1.11505	0.294505	0.383152	-6.50994	0.780338	0.948812	1	BirAR118G_Rad18 (+UV) - BirAR118G (+UV)	limma	0.294505	0.383152	FALSE	no hit	59024879
CALD1	Q05682	Caldesmon	Homo sapiens	1	1	4	3	12	13	27321314	0.101252	19.6894	1.1141	0.29489	0.383424	-6.51097	0.78052	0.948823	1	BirAR118G_Rad18 (+UV) - BirAR118G (+UV)	limma	0.29489	0.383424	FALSE	no hit	27321314
AP2B1	P63010	AP-2 complex subunit beta	Homo sapiens	1	1	4	3	6	10	3827354	0.119623	18.3236	1.11382	0.295004	0.383424	-6.51127	0.780574	0.948827	1	BirAR118G_Rad18 (+UV) - BirAR118G (+UV)	limma	0.295004	0.383424	FALSE	no hit	3827354
POGZ	Q7Z3K3	Pogo transposable element with ZNF domain	Homo sapiens	1	1	4	3	9	9	40911581	-0.0743015	19.1788	-1.11359	0.2951	0.383424	-6.51152	0.780619	0.94883	1	BirAR118G_Rad18 (+UV) - BirAR118G (+UV)	limma	0.2951	0.383424	FALSE	no hit	40911581
ILF2	Q12905	Interleukin enhancer-binding factor 2	Homo sapiens	1	1	4	3	6	6	16596252	0.097113	19.9127	1.11195	0.295768	0.384124	-6.5133	0.780934	0.948849	1	BirAR118G_Rad18 (+UV) - BirAR118G (+UV)	limma	0.295768	0.384124	FALSE	no hit	16596252
HSPE1	P61604	10 kDa heat shock protein, mitochondrial	Homo sapiens	1	1	4	3	2	2	0	0.110789	16.6312	1.11039	0.296404	0.384758	-6.51498	0.781234	0.948868	1	BirAR118G_Rad18 (+UV) - BirAR118G (+UV)	limma	0.296404	0.384758	FALSE	no hit	0
BUB3	O43684	Mitotic checkpoint protein BUB3	Homo sapiens	1	1	4	3	11	11	71957382	0.0610102	21.3536	1.11011	0.296514	0.384758	-6.51527	0.781286	0.948871	1	BirAR118G_Rad18 (+UV) - BirAR118G (+UV)	limma	0.296514	0.384758	FALSE	no hit	71957382
ZC3H8	Q8N5P1	Zinc finger CCCH domain-containing protein 8	Homo sapiens	1	1	4	3	5	5	8931184	0.0791782	18.5228	1.10475	0.29871	0.387438	-6.52104	0.782316	0.948935	1	BirAR118G_Rad18 (+UV) - BirAR118G (+UV)	limma	0.29871	0.387438	FALSE	no hit	8931184
ANK3	Q12955	Ankyrin-3	Homo sapiens	1	1	4	3	5	6	78345843	-0.0975531	17.7809	-1.10188	0.29989	0.388596	-6.52412	0.782868	0.948969	1	BirAR118G_Rad18 (+UV) - BirAR118G (+UV)	limma	0.29989	0.388596	FALSE	no hit	78345843
MTMR12	Q9C0I1	Myotubularin-related protein 12	Homo sapiens	1	1	4	3	2	2	0	0.10048	15.8489	1.10187	0.299892	0.388596	-6.52412	0.782869	0.948969	1	BirAR118G_Rad18 (+UV) - BirAR118G (+UV)	limma	0.299892	0.388596	FALSE	no hit	0
UCK2	Q9BZX2	Uridine-cytidine kinase 2	Homo sapiens	1	1	4	3	3	4	22404090	-0.0616393	17.3819	-1.10162	0.299994	0.388596	-6.52439	0.782917	0.948972	1	BirAR118G_Rad18 (+UV) - BirAR118G (+UV)	limma	0.299994	0.388596	FALSE	no hit	22404090
EP300	Q09472	Histone acetyltransferase p300	Homo sapiens	1	1	4	3	2	4	3312908	0.102847	15.9452	1.09901	0.301073	0.389824	-6.52719	0.783419	0.949003	1	BirAR118G_Rad18 (+UV) - BirAR118G (+UV)	limma	0.301073	0.389824	FALSE	no hit	3312908
EEF1A2	Q05639	Elongation factor 1-alpha 2	Homo sapiens	1	1	4	3	3	3	1393071520	-0.100085	17.141	-1.09782	0.301563	0.390289	-6.52846	0.783648	0.949017	1	BirAR118G_Rad18 (+UV) - BirAR118G (+UV)	limma	0.301563	0.390289	FALSE	no hit	1393071520
GSTO1	P78417	Glutathione S-transferase omega-1	Homo sapiens	1	1	4	3	5	5	19308962	-0.121458	18.2591	-1.09706	0.30188	0.390529	-6.52927	0.783795	0.949026	1	BirAR118G_Rad18 (+UV) - BirAR118G (+UV)	limma	0.30188	0.390529	FALSE	no hit	19308962
ERCC2	P18074	General transcription and DNA repair factor IIH helicase subunit XPD	Homo sapiens	1	1	4	3	2	2	351052	0.0890933	18.1636	1.09597	0.30233	0.390942	-6.53043	0.784004	0.949039	1	BirAR118G_Rad18 (+UV) - BirAR118G (+UV)	limma	0.30233	0.390942	FALSE	no hit	351052
C18orf21	Q32NC0	UPF0711 protein C18orf21	Homo sapiens	1	1	4	3	4	4	6035804	0.0731608	17.6324	1.0939	0.303186	0.391879	-6.53263	0.784401	0.949064	1	BirAR118G_Rad18 (+UV) - BirAR118G (+UV)	limma	0.303186	0.391879	FALSE	no hit	6035804
PDCD6IP	Q8WUM4	Programmed cell death 6-interacting protein	Homo sapiens	1	1	4	3	21	21	32885490	-0.089257	21.1714	-1.09258	0.303734	0.392416	-6.53404	0.784654	0.949079	1	BirAR118G_Rad18 (+UV) - BirAR118G (+UV)	limma	0.303734	0.392416	FALSE	no hit	32885490
SRSF6	Q13247	Serine/arginine-rich splicing factor 6	Homo sapiens	1	1	4	3	5	8	51255128	-0.0860303	20.0936	-1.09152	0.304175	0.392815	-6.53516	0.784858	0.949092	1	BirAR118G_Rad18 (+UV) - BirAR118G (+UV)	limma	0.304175	0.392815	FALSE	no hit	51255128
RACGAP1	Q9H0H5	Rac GTPase-activating protein 1	Homo sapiens	1	1	4	3	9	9	26147596	0.0741557	19.6136	1.08996	0.304828	0.393488	-6.53683	0.785159	0.94911	1	BirAR118G_Rad18 (+UV) - BirAR118G (+UV)	limma	0.304828	0.393488	FALSE	no hit	26147596
TASOR2	Q5VWN6	Protein TASOR 2	Homo sapiens	1	1	4	3	9	9	4985252	-0.082526	16.6199	-1.08759	0.305816	0.394593	-6.53934	0.785615	0.949138	1	BirAR118G_Rad18 (+UV) - BirAR118G (+UV)	limma	0.305816	0.394593	FALSE	no hit	4985252
ADK	P55263	Adenosine kinase	Homo sapiens	1	1	4	3	4	4	17585407	0.0646286	17.7141	1.08526	0.306792	0.395681	-6.54181	0.786063	0.949166	1	BirAR118G_Rad18 (+UV) - BirAR118G (+UV)	limma	0.306792	0.395681	FALSE	no hit	17585407
YOD1	Q5VVQ6	Ubiquitin thioesterase OTU1	Homo sapiens	1	1	4	3	3	3	21593899	0.0769517	17.9201	1.08383	0.307392	0.39625	-6.54333	0.786338	0.949183	1	BirAR118G_Rad18 (+UV) - BirAR118G (+UV)	limma	0.307392	0.39625	FALSE	no hit	21593899
HNRNPUL1	Q9BUJ2	Heterogeneous nuclear ribonucleoprotein U-like protein 1	Homo sapiens	1	1	4	3	6	6	8525458	0.102988	18.7697	1.08357	0.307499	0.39625	-6.5436	0.786387	0.949186	1	BirAR118G_Rad18 (+UV) - BirAR118G (+UV)	limma	0.307499	0.39625	FALSE	no hit	8525458
NACA	E9PAV3	Nascent polypeptide-associated complex subunit alpha, muscle-specific form	Homo sapiens	1	1	4	3	4	4	39035677	-0.141318	17.8991	-1.08277	0.307836	0.396512	-6.54445	0.786542	0.949195	1	BirAR118G_Rad18 (+UV) - BirAR118G (+UV)	limma	0.307836	0.396512	FALSE	no hit	39035677
ELOB	Q15370	Elongin-B	Homo sapiens	1	1	4	3	2	2	0	0.135026	16.5477	1.08091	0.308619	0.397349	-6.54641	0.7869	0.949217	1	BirAR118G_Rad18 (+UV) - BirAR118G (+UV)	limma	0.308619	0.397349	FALSE	no hit	0
NOM1	Q5C9Z4	Nucleolar MIF4G domain-containing protein 1	Homo sapiens	1	1	4	3	8	9	16072211	0.172661	18.6693	1.07447	0.311338	0.400341	-6.55319	0.788138	0.949293	1	BirAR118G_Rad18 (+UV) - BirAR118G (+UV)	limma	0.311338	0.400341	FALSE	no hit	16072211
ACSL1	P33121	Long-chain-fatty-acid--CoA ligase 1	Homo sapiens	1	1	4	3	1	2	350818	-0.193192	14.1761	-1.07445	0.311346	0.400341	-6.55321	0.788142	0.949293	1	BirAR118G_Rad18 (+UV) - BirAR118G (+UV)	limma	0.311346	0.400341	FALSE	no hit	350818
SEPTIN7	Q16181	Septin-7	Homo sapiens	1	1	4	3	5	5	35306002	0.0894882	19.2028	1.07445	0.311347	0.400341	-6.55321	0.788142	0.949293	1	BirAR118G_Rad18 (+UV) - BirAR118G (+UV)	limma	0.311347	0.400341	FALSE	no hit	35306002
PBRM1	Q86U86	Protein polybromo-1	Homo sapiens	1	1	4	3	13	13	16282998	0.0703659	19.586	1.07395	0.311559	0.400441	-6.55374	0.788239	0.949299	1	BirAR118G_Rad18 (+UV) - BirAR118G (+UV)	limma	0.311559	0.400441	FALSE	no hit	16282998
JADE3	Q92613	Protein Jade-3	Homo sapiens	1	1	4	3	4	4	272581	-0.0878774	17.6277	-1.07155	0.312579	0.401579	-6.55626	0.788701	0.949327	1	BirAR118G_Rad18 (+UV) - BirAR118G (+UV)	limma	0.312579	0.401579	FALSE	no hit	272581
EXOSC8	Q96B26	Exosome complex component RRP43	Homo sapiens	1	1	4	3	4	4	17295735	-0.0915083	18.7884	-1.07086	0.312869	0.401778	-6.55697	0.788833	0.949335	1	BirAR118G_Rad18 (+UV) - BirAR118G (+UV)	limma	0.312869	0.401778	FALSE	no hit	17295735
CHML	P26374	Rab proteins geranylgeranyltransferase component A 2	Homo sapiens	1	1	4	3	4	5	5463030	0.0679046	17.9777	1.06518	0.315296	0.40472	-6.56292	0.789928	0.949402	1	BirAR118G_Rad18 (+UV) - BirAR118G (+UV)	limma	0.315296	0.40472	FALSE	no hit	5463030
CYFIP1	Q7L576	Cytoplasmic FMR1-interacting protein 1	Homo sapiens	1	1	4	3	3	10	20394982	0.0732211	19.1729	1.06462	0.315534	0.404852	-6.5635	0.790035	0.949409	1	BirAR118G_Rad18 (+UV) - BirAR118G (+UV)	limma	0.315534	0.404852	FALSE	no hit	20394982
YWHAH	Q04917	14-3-3 protein eta	Homo sapiens	1	1	4	3	9	9	205269924	-0.0883367	20.758	-1.06306	0.316205	0.405537	-6.56513	0.790336	0.949427	1	BirAR118G_Rad18 (+UV) - BirAR118G (+UV)	limma	0.316205	0.405537	FALSE	no hit	205269924
FANCI	Q9NVI1	Fanconi anemia group I protein	Homo sapiens	1	1	4	3	8	8	14275288	0.0784604	18.7679	1.05811	0.318331	0.408088	-6.57027	0.791289	0.949485	1	BirAR118G_Rad18 (+UV) - BirAR118G (+UV)	limma	0.318331	0.408088	FALSE	no hit	14275288
POLE	Q07864	DNA polymerase epsilon catalytic subunit A	Homo sapiens	1	1	4	3	9	9	660747	0.065683	18.3849	1.05749	0.318597	0.408254	-6.57091	0.791408	0.949492	1	BirAR118G_Rad18 (+UV) - BirAR118G (+UV)	limma	0.318597	0.408254	FALSE	no hit	660747
ST13	P50502	Hsc70-interacting protein	Homo sapiens	1	1	4	3	0	7	23873212	0.113339	19.5158	1.05626	0.31913	0.408727	-6.57219	0.791646	0.949506	1	BirAR118G_Rad18 (+UV) - BirAR118G (+UV)	limma	0.31913	0.408727	FALSE	no hit	23873212
ENO1	P06733	Alpha-enolase	Homo sapiens	1	1	4	3	19	20	754283584	-0.372722	23.837	-1.056	0.319241	0.408727	-6.57246	0.791695	0.949509	1	BirAR118G_Rad18 (+UV) - BirAR118G (+UV)	limma	0.319241	0.408727	FALSE	no hit	754283584
SCRIB	Q14160	Protein scribble homolog	Homo sapiens	1	1	4	3	7	7	2257026	-0.28689	17.7074	-1.05559	0.319418	0.408779	-6.57289	0.791774	0.949514	1	BirAR118G_Rad18 (+UV) - BirAR118G (+UV)	limma	0.319418	0.408779	FALSE	no hit	2257026
PPP3CA	Q08209	Protein phosphatase 3 catalytic subunit alpha	Homo sapiens	1	1	4	3	5	8	17502838	-0.0984208	19.3168	-1.05022	0.321746	0.41158	-6.57844	0.792809	0.949577	1	BirAR118G_Rad18 (+UV) - BirAR118G (+UV)	limma	0.321746	0.41158	FALSE	no hit	17502838
SMAD5	Q99717	Mothers against decapentaplegic homolog 5	Homo sapiens	1	1	4	3	1	4	0	-0.130995	15.4055	-1.04865	0.32243	0.412279	-6.58006	0.793112	0.949595	1	BirAR118G_Rad18 (+UV) - BirAR118G (+UV)	limma	0.32243	0.412279	FALSE	no hit	0
SGO2	Q562F6	Shugoshin 2	Homo sapiens	1	1	4	3	11	11	0	0.0838418	18.2343	1.04809	0.322673	0.412371	-6.58064	0.79322	0.949601	1	BirAR118G_Rad18 (+UV) - BirAR118G (+UV)	limma	0.322673	0.412371	FALSE	no hit	0
AMOT	Q4VCS5	Angiomotin	Homo sapiens	1	1	4	3	15	16	33695440	-0.0777489	19.943	-1.04785	0.322779	0.412371	-6.58089	0.793267	0.949604	1	BirAR118G_Rad18 (+UV) - BirAR118G (+UV)	limma	0.322779	0.412371	FALSE	no hit	33695440
SLC39A7	Q92504	Zinc transporter SLC39A7	Homo sapiens	1	1	4	3	2	2	3352384	-0.223997	17.035	-1.0457	0.323715	0.413389	-6.5831	0.79368	0.949629	1	BirAR118G_Rad18 (+UV) - BirAR118G (+UV)	limma	0.323715	0.413389	FALSE	no hit	3352384
POTEKP	Q9BYX7	Putative beta-actin-like protein 3	Homo sapiens	1	1	4	3	1	2	202538466	0.0654912	18.3506	1.04291	0.324938	0.414773	-6.58597	0.79422	0.949662	1	BirAR118G_Rad18 (+UV) - BirAR118G (+UV)	limma	0.324938	0.414773	FALSE	no hit	202538466
ACAA2	P42765	3-ketoacyl-CoA thiolase, mitochondrial	Homo sapiens	1	1	4	3	7	7	49828819	-0.0669779	20.1152	-1.04025	0.326105	0.416085	-6.5887	0.794733	0.949693	1	BirAR118G_Rad18 (+UV) - BirAR118G (+UV)	limma	0.326105	0.416085	FALSE	no hit	49828819
GATAD2A	Q86YP4	Transcriptional repressor p66-alpha	Homo sapiens	1	1	4	3	16	17	95227242	-0.126426	21.1987	-1.03942	0.32647	0.416372	-6.58955	0.794893	0.949702	1	BirAR118G_Rad18 (+UV) - BirAR118G (+UV)	limma	0.32647	0.416372	FALSE	no hit	95227242
PITRM1	Q5JRX3	Presequence protease, mitochondrial	Homo sapiens	1	1	4	3	10	10	15216096	-0.0839203	18.7189	-1.03883	0.326727	0.41652	-6.59015	0.795006	0.949709	1	BirAR118G_Rad18 (+UV) - BirAR118G (+UV)	limma	0.326727	0.41652	FALSE	no hit	15216096
MORF4L2	Q15014	Mortality factor 4-like protein 2	Homo sapiens	1	1	4	3	3	3	2405112	-0.285346	15.706	-1.0366	0.327708	0.417593	-6.59243	0.795436	0.949735	1	BirAR118G_Rad18 (+UV) - BirAR118G (+UV)	limma	0.327708	0.417593	FALSE	no hit	2405112
SNX2	O60749	Sorting nexin-2	Homo sapiens	1	1	4	3	8	9	19198972	0.0538512	18.8717	1.03447	0.328651	0.418485	-6.59461	0.795848	0.94976	1	BirAR118G_Rad18 (+UV) - BirAR118G (+UV)	limma	0.328651	0.418485	FALSE	no hit	19198972
MRPS2	Q9Y399	28S ribosomal protein S2, mitochondrial	Homo sapiens	1	1	4	3	4	4	17834338	0.0572893	17.2958	1.03438	0.328689	0.418485	-6.59469	0.795865	0.949761	1	BirAR118G_Rad18 (+UV) - BirAR118G (+UV)	limma	0.328689	0.418485	FALSE	no hit	17834338
PRRC2A	P48634	Protein PRRC2A	Homo sapiens	1	1	4	3	23	24	18076048	-0.143184	20.3343	-1.032	0.329743	0.419532	-6.59712	0.796324	0.949788	1	BirAR118G_Rad18 (+UV) - BirAR118G (+UV)	limma	0.329743	0.419532	FALSE	no hit	18076048
PRKAA1	Q13131	5&apos;-AMP-activated protein kinase catalytic subunit alpha-1	Homo sapiens	1	1	4	3	2	3	0	-0.0921538	16.0817	-1.03181	0.329827	0.419532	-6.59732	0.796361	0.94979	1	BirAR118G_Rad18 (+UV) - BirAR118G (+UV)	limma	0.329827	0.419532	FALSE	no hit	0
S100A9	P06702	Protein S100-A9	Homo sapiens	1	1	4	3	2	2	9796504	-0.89251	17.1753	-1.03157	0.329934	0.419532	-6.59756	0.796408	0.949793	1	BirAR118G_Rad18 (+UV) - BirAR118G (+UV)	limma	0.329934	0.419532	FALSE	no hit	9796504
SRPRB	Q9Y5M8	Signal recognition particle receptor subunit beta	Homo sapiens	1	1	4	3	5	5	0	0.178886	16.3431	1.02939	0.330899	0.42058	-6.59977	0.796828	0.949818	1	BirAR118G_Rad18 (+UV) - BirAR118G (+UV)	limma	0.330899	0.42058	FALSE	no hit	0
ATP1B3	P54709	Sodium/potassium-transporting ATPase subunit beta-3	Homo sapiens	1	1	4	3	2	2	8195214	-0.177875	16.9402	-1.02729	0.331834	0.42148	-6.60191	0.797233	0.949842	1	BirAR118G_Rad18 (+UV) - BirAR118G (+UV)	limma	0.331834	0.42148	FALSE	no hit	8195214
ALDH5A1	P51649	Succinate-semialdehyde dehydrogenase, mitochondrial	Homo sapiens	1	1	4	3	6	6	21240407	-0.0688063	18.9088	-1.02716	0.331891	0.42148	-6.60204	0.797258	0.949844	1	BirAR118G_Rad18 (+UV) - BirAR118G (+UV)	limma	0.331891	0.42148	FALSE	no hit	21240407
MPND	Q8N594	MPN domain-containing protein	Homo sapiens	1	1	4	3	2	2	0	-0.0874078	15.7573	-1.02599	0.332414	0.421965	-6.60323	0.797485	0.949857	1	BirAR118G_Rad18 (+UV) - BirAR118G (+UV)	limma	0.332414	0.421965	FALSE	no hit	0
TARS1	P26639	Threonine--tRNA ligase 1, cytoplasmic	Homo sapiens	1	1	4	3	19	20	196092004	0.112263	21.8701	1.02388	0.333355	0.422978	-6.60537	0.797892	0.949882	1	BirAR118G_Rad18 (+UV) - BirAR118G (+UV)	limma	0.333355	0.422978	FALSE	no hit	196092004
ELP3	Q9H9T3	Elongator complex protein 3	Homo sapiens	1	1	4	3	3	3	357888	-0.112254	14.7791	-1.02151	0.334416	0.424081	-6.60776	0.79835	0.949909	1	BirAR118G_Rad18 (+UV) - BirAR118G (+UV)	limma	0.334416	0.424081	FALSE	no hit	357888
ARPC2	O15144	Actin-related protein 2/3 complex subunit 2	Homo sapiens	1	1	4	3	4	4	7351590	-0.107533	18.9503	-1.0213	0.334509	0.424081	-6.60797	0.79839	0.949912	1	BirAR118G_Rad18 (+UV) - BirAR118G (+UV)	limma	0.334509	0.424081	FALSE	no hit	7351590
MCM6	Q14566	DNA replication licensing factor MCM6	Homo sapiens	1	1	4	3	32	32	223697248	-0.0594995	22.7623	-1.02029	0.334961	0.424474	-6.60899	0.798585	0.949923	1	BirAR118G_Rad18 (+UV) - BirAR118G (+UV)	limma	0.334961	0.424474	FALSE	no hit	223697248
GRB10	Q13322	Growth factor receptor-bound protein 10	Homo sapiens	1	1	4	3	2	3	297800	0.108614	13.9933	1.01319	0.338156	0.42834	-6.61614	0.799957	0.950005	1	BirAR118G_Rad18 (+UV) - BirAR118G (+UV)	limma	0.338156	0.42834	FALSE	no hit	297800
MRNIP	Q6NTE8	MRN complex-interacting protein	Homo sapiens	1	1	4	3	2	2	6027328	0.071736	16.115	1.01248	0.338478	0.428566	-6.61686	0.800095	0.950013	1	BirAR118G_Rad18 (+UV) - BirAR118G (+UV)	limma	0.338478	0.428566	FALSE	no hit	6027328
ERGIC1	Q969X5	Endoplasmic reticulum-Golgi intermediate compartment protein 1	Homo sapiens	1	1	4	3	2	2	2617905	0.0739972	16.1639	1.01175	0.338807	0.428625	-6.61758	0.800235	0.950021	1	BirAR118G_Rad18 (+UV) - BirAR118G (+UV)	limma	0.338807	0.428625	FALSE	no hit	2617905
EIF2D	P41214	Eukaryotic translation initiation factor 2D	Homo sapiens	1	1	4	3	5	5	7008987	0.0679836	17.3683	1.01151	0.338915	0.428625	-6.61782	0.800282	0.950024	1	BirAR118G_Rad18 (+UV) - BirAR118G (+UV)	limma	0.338915	0.428625	FALSE	no hit	7008987
PELP1	Q8IZL8	Proline-, glutamic acid- and leucine-rich protein 1	Homo sapiens	1	1	4	3	3	3	19633272	0.143268	16.2902	1.01142	0.338956	0.428625	-6.61792	0.800299	0.950025	1	BirAR118G_Rad18 (+UV) - BirAR118G (+UV)	limma	0.338956	0.428625	FALSE	no hit	19633272
NUP160	Q12769	Nuclear pore complex protein Nup160	Homo sapiens	1	1	4	3	7	7	22029897	0.0746611	19.337	1.00958	0.339788	0.429359	-6.61976	0.800655	0.950046	1	BirAR118G_Rad18 (+UV) - BirAR118G (+UV)	limma	0.339788	0.429359	FALSE	no hit	22029897
ARHGAP1	Q07960	Rho GTPase-activating protein 1	Homo sapiens	1	1	4	3	4	4	1067682	-0.0940557	16.7175	-1.0095	0.339825	0.429359	-6.61984	0.80067	0.950047	1	BirAR118G_Rad18 (+UV) - BirAR118G (+UV)	limma	0.339825	0.429359	FALSE	no hit	1067682
H1-2	P16403	Histone H1.2	Homo sapiens	1	1	4	3	6	6	473573680	-0.338247	20.5435	-1.0079	0.340552	0.429986	-6.62144	0.80098	0.950065	1	BirAR118G_Rad18 (+UV) - BirAR118G (+UV)	limma	0.340552	0.429986	FALSE	no hit	473573680
NUB1	Q9Y5A7	NEDD8 ultimate buster 1	Homo sapiens	1	1	4	3	4	4	13206134	-0.0654577	18.0965	-1.00777	0.34061	0.429986	-6.62157	0.801005	0.950067	1	BirAR118G_Rad18 (+UV) - BirAR118G (+UV)	limma	0.34061	0.429986	FALSE	no hit	13206134
EIF4A1	P60842	Eukaryotic initiation factor 4A-I	Homo sapiens	1	1	4	3	9	20	421882008	0.103247	23.7234	1.00249	0.343011	0.432834	-6.62683	0.802025	0.950127	1	BirAR118G_Rad18 (+UV) - BirAR118G (+UV)	limma	0.343011	0.432834	FALSE	no hit	421882008
MAP2K6	P52564	Dual specificity mitogen-activated protein kinase kinase 6	Homo sapiens	1	1	4	3	4	7	16044439	0.071729	17.9116	1.00016	0.344077	0.433994	-6.62915	0.802476	0.950154	1	BirAR118G_Rad18 (+UV) - BirAR118G (+UV)	limma	0.344077	0.433994	FALSE	no hit	16044439
MTREX	P42285	Exosome RNA helicase MTR4	Homo sapiens	1	1	4	3	22	22	63020962	-0.0609489	21.4908	-0.997201	0.345434	0.435522	-6.63209	0.803049	0.950188	1	BirAR118G_Rad18 (+UV) - BirAR118G (+UV)	limma	0.345434	0.435522	FALSE	no hit	63020962
MTO1	Q9Y2Z2	Protein MTO1 homolog, mitochondrial	Homo sapiens	1	1	4	3	3	3	811678	-0.142723	14.0175	-0.993827	0.346985	0.437148	-6.63543	0.803701	0.950226	1	BirAR118G_Rad18 (+UV) - BirAR118G (+UV)	limma	0.346985	0.437148	FALSE	no hit	811678
PRPS1	P60891	Ribose-phosphate pyrophosphokinase 1	Homo sapiens	1	1	4	3	2	10	170879668	0.0699825	21.2922	0.993658	0.347062	0.437148	-6.63559	0.803734	0.950228	1	BirAR118G_Rad18 (+UV) - BirAR118G (+UV)	limma	0.347062	0.437148	FALSE	no hit	170879668
TWF1	Q12792	Twinfilin-1	Homo sapiens	1	1	4	3	4	4	2472584	0.074986	17.4117	0.993437	0.347164	0.437148	-6.63581	0.803777	0.95023	1	BirAR118G_Rad18 (+UV) - BirAR118G (+UV)	limma	0.347164	0.437148	FALSE	no hit	2472584
RABL3	Q5HYI8	Rab-like protein 3	Homo sapiens	1	1	4	3	3	3	22612451	0.0541129	18.8985	0.99168	0.347974	0.437983	-6.63755	0.804117	0.95025	1	BirAR118G_Rad18 (+UV) - BirAR118G (+UV)	limma	0.347974	0.437983	FALSE	no hit	22612451
SMC1A	Q14683	Structural maintenance of chromosomes protein 1A	Homo sapiens	1	1	4	3	50	51	108052936	0.0704927	22.9618	0.99049	0.348524	0.438489	-6.63872	0.804347	0.950264	1	BirAR118G_Rad18 (+UV) - BirAR118G (+UV)	limma	0.348524	0.438489	FALSE	no hit	108052936
CDK13	Q14004	Cyclin-dependent kinase 13	Homo sapiens	1	1	4	3	5	5	35698021	-0.140768	17.0136	-0.987774	0.34978	0.439884	-6.6414	0.804873	0.950295	1	BirAR118G_Rad18 (+UV) - BirAR118G (+UV)	limma	0.34978	0.439884	FALSE	no hit	35698021
NDUFV1	P49821	NADH dehydrogenase [ubiquinone] flavoprotein 1, mitochondrial	Homo sapiens	1	1	4	3	3	3	2621562	-0.0794677	17.8833	-0.985098	0.351021	0.441258	-6.64402	0.805391	0.950325	1	BirAR118G_Rad18 (+UV) - BirAR118G (+UV)	limma	0.351021	0.441258	FALSE	no hit	2621562
NIF3L1	Q9GZT8	NIF3-like protein 1	Homo sapiens	1	1	4	3	2	3	1477571	-0.0694984	16.8094	-0.983146	0.351928	0.442212	-6.64594	0.805769	0.950347	1	BirAR118G_Rad18 (+UV) - BirAR118G (+UV)	limma	0.351928	0.442212	FALSE	no hit	1477571
CTBP2	P56545	C-terminal-binding protein 2	Homo sapiens	1	1	4	3	5	8	93144526	-0.0502287	20.8892	-0.981251	0.352811	0.443134	-6.6478	0.806136	0.950369	1	BirAR118G_Rad18 (+UV) - BirAR118G (+UV)	limma	0.352811	0.443134	FALSE	no hit	93144526
NFAT5	O94916	Nuclear factor of activated T-cells 5	Homo sapiens	1	1	4	3	3	3	334533	0.082388	15.9241	0.977698	0.35447	0.44503	-6.65127	0.806824	0.950409	1	BirAR118G_Rad18 (+UV) - BirAR118G (+UV)	limma	0.35447	0.44503	FALSE	no hit	334533
STAT1	P42224	Signal transducer and activator of transcription 1-alpha/beta	Homo sapiens	1	1	4	3	8	8	13608979	-0.0646824	19.0524	-0.973701	0.356344	0.447126	-6.65516	0.807598	0.950454	1	BirAR118G_Rad18 (+UV) - BirAR118G (+UV)	limma	0.356344	0.447126	FALSE	no hit	13608979
UEVLD	Q8IX04	Ubiquitin-conjugating enzyme E2 variant 3	Homo sapiens	1	1	4	3	5	5	407701	0.0602161	15.8643	0.973497	0.35644	0.447126	-6.65536	0.807637	0.950457	1	BirAR118G_Rad18 (+UV) - BirAR118G (+UV)	limma	0.35644	0.447126	FALSE	no hit	407701
DERL1	Q9BUN8	Derlin-1	Homo sapiens	1	1	4	3	2	2	281970	-0.118462	13.8247	-0.9707	0.357755	0.448536	-6.65807	0.808179	0.950488	1	BirAR118G_Rad18 (+UV) - BirAR118G (+UV)	limma	0.357755	0.448536	FALSE	no hit	281970
ING3	Q9NXR8	Inhibitor of growth protein 3	Homo sapiens	1	1	4	3	3	3	2260326	-0.0804713	16.8073	-0.970467	0.357865	0.448536	-6.6583	0.808224	0.950491	1	BirAR118G_Rad18 (+UV) - BirAR118G (+UV)	limma	0.357865	0.448536	FALSE	no hit	2260326
EEF1D	P29692	Elongation factor 1-delta	Homo sapiens	1	1	4	3	13	14	157906368	-0.100277	21.7686	-0.969915	0.358125	0.448673	-6.65883	0.808331	0.950497	1	BirAR118G_Rad18 (+UV) - BirAR118G (+UV)	limma	0.358125	0.448673	FALSE	no hit	157906368
CCNA2	P20248	Cyclin-A2	Homo sapiens	1	1	4	3	2	2	11188764	0.0881765	18.3398	0.969192	0.358466	0.448894	-6.65954	0.808471	0.950505	1	BirAR118G_Rad18 (+UV) - BirAR118G (+UV)	limma	0.358466	0.448894	FALSE	no hit	11188764
MYO6	Q9UM54	Unconventional myosin-VI	Homo sapiens	1	1	4	3	20	20	21909340	0.0668322	19.4697	0.968903	0.358602	0.448894	-6.65982	0.808527	0.950508	1	BirAR118G_Rad18 (+UV) - BirAR118G (+UV)	limma	0.358602	0.448894	FALSE	no hit	21909340
SNRPD2	P62316	Small nuclear ribonucleoprotein Sm D2	Homo sapiens	1	1	4	3	7	7	178873532	0.0774985	20.7367	0.967391	0.359316	0.449598	-6.66128	0.80882	0.950525	1	BirAR118G_Rad18 (+UV) - BirAR118G (+UV)	limma	0.359316	0.449598	FALSE	no hit	178873532
ICE1	Q9Y2F5	Little elongation complex subunit 1	Homo sapiens	1	1	4	3	3	3	2890378	-0.077782	16.1007	-0.965297	0.360307	0.450648	-6.6633	0.809226	0.950549	1	BirAR118G_Rad18 (+UV) - BirAR118G (+UV)	limma	0.360307	0.450648	FALSE	no hit	2890378
NOP56	O00567	Nucleolar protein 56	Homo sapiens	1	1	4	3	6	6	15087102	-0.155249	18.9676	-0.961178	0.362261	0.452745	-6.66727	0.810025	0.950595	1	BirAR118G_Rad18 (+UV) - BirAR118G (+UV)	limma	0.362261	0.452745	FALSE	no hit	15087102
PDCD11	Q14690	Protein RRP5 homolog	Homo sapiens	1	1	4	3	24	24	26586754	0.0495539	20.6018	0.961123	0.362287	0.452745	-6.66733	0.810035	0.950596	1	BirAR118G_Rad18 (+UV) - BirAR118G (+UV)	limma	0.362287	0.452745	FALSE	no hit	26586754
SEC24A	O95486	Protein transport protein Sec24A	Homo sapiens	1	1	4	3	2	3	5169333	-0.0905878	16.6341	-0.958959	0.363317	0.453652	-6.66941	0.810455	0.95062	1	BirAR118G_Rad18 (+UV) - BirAR118G (+UV)	limma	0.363317	0.453652	FALSE	no hit	5169333
EIF5	P55010	Eukaryotic translation initiation factor 5	Homo sapiens	1	1	4	3	7	7	24058996	0.0980962	18.0593	0.958957	0.363318	0.453652	-6.66941	0.810455	0.95062	1	BirAR118G_Rad18 (+UV) - BirAR118G (+UV)	limma	0.363318	0.453652	FALSE	no hit	24058996
ATP13A1	Q9HD20	Endoplasmic reticulum transmembrane helix translocase	Homo sapiens	1	1	4	3	5	5	9004519	-0.102567	15.1303	-0.95861	0.363484	0.453669	-6.66974	0.810523	0.950624	1	BirAR118G_Rad18 (+UV) - BirAR118G (+UV)	limma	0.363484	0.453669	FALSE	no hit	9004519
ADAR	P55265	Double-stranded RNA-specific adenosine deaminase	Homo sapiens	1	1	4	3	31	31	90736740	-0.0492648	22.4737	-0.957933	0.363806	0.453881	-6.67039	0.810654	0.950632	1	BirAR118G_Rad18 (+UV) - BirAR118G (+UV)	limma	0.363806	0.453881	FALSE	no hit	90736740
UPF1	Q92900	Regulator of nonsense transcripts 1	Homo sapiens	1	1	4	3	11	11	30425882	-0.0604387	19.4699	-0.956822	0.364336	0.454352	-6.67146	0.810869	0.950644	1	BirAR118G_Rad18 (+UV) - BirAR118G (+UV)	limma	0.364336	0.454352	FALSE	no hit	30425882
TRMT2A	Q8IZ69	tRNA (uracil-5-)-methyltransferase homolog A	Homo sapiens	1	1	4	3	2	2	3118567	0.127811	15.005	0.954654	0.365372	0.455453	-6.67353	0.81129	0.950669	1	BirAR118G_Rad18 (+UV) - BirAR118G (+UV)	limma	0.365372	0.455453	FALSE	no hit	3118567
MYBBP1A	Q9BQG0	Myb-binding protein 1A	Homo sapiens	1	1	4	3	19	19	53983980	0.183686	20.7921	0.954041	0.365666	0.455568	-6.67412	0.811409	0.950676	1	BirAR118G_Rad18 (+UV) - BirAR118G (+UV)	limma	0.365666	0.455568	FALSE	no hit	53983980
TTC14	Q96N46	Tetratricopeptide repeat protein 14	Homo sapiens	1	1	4	3	8	8	854893	-0.100511	17.1944	-0.953823	0.36577	0.455568	-6.67433	0.811451	0.950678	1	BirAR118G_Rad18 (+UV) - BirAR118G (+UV)	limma	0.36577	0.455568	FALSE	no hit	854893
TPI1	P60174	Triosephosphate isomerase	Homo sapiens	1	1	4	3	5	5	66536283	0.220876	18.9936	0.94989	0.367656	0.457726	-6.67808	0.812214	0.950722	1	BirAR118G_Rad18 (+UV) - BirAR118G (+UV)	limma	0.367656	0.457726	FALSE	no hit	66536283
POLR2K	P53803	DNA-directed RNA polymerases I, II, and III subunit RPABC4	Homo sapiens	1	1	4	3	2	2	0	-0.0888241	14.5722	-0.949406	0.367889	0.457824	-6.67855	0.812308	0.950727	1	BirAR118G_Rad18 (+UV) - BirAR118G (+UV)	limma	0.367889	0.457824	FALSE	no hit	0
DCPS	Q96C86	m7GpppX diphosphatase	Homo sapiens	1	1	4	3	2	2	1561051	0.145901	15.5346	0.94839	0.368378	0.458241	-6.67951	0.812505	0.950739	1	BirAR118G_Rad18 (+UV) - BirAR118G (+UV)	limma	0.368378	0.458241	FALSE	no hit	1561051
PNP	P00491	Purine nucleoside phosphorylase	Homo sapiens	1	1	4	3	2	2	6523230	-0.084068	17.6059	-0.945928	0.369564	0.459525	-6.68185	0.812983	0.950766	1	BirAR118G_Rad18 (+UV) - BirAR118G (+UV)	limma	0.369564	0.459525	FALSE	no hit	6523230
TSHZ3	Q63HK5	Teashirt homolog 3	Homo sapiens	1	1	4	3	3	3	0	-0.0854187	15.1989	-0.945064	0.369981	0.459674	-6.68267	0.81315	0.950776	1	BirAR118G_Rad18 (+UV) - BirAR118G (+UV)	limma	0.369981	0.459674	FALSE	no hit	0
MBD4	O95243	Methyl-CpG-binding domain protein 4	Homo sapiens	1	1	4	3	3	3	1040471	0.0994517	15.5976	0.945041	0.369993	0.459674	-6.6827	0.813155	0.950776	1	BirAR118G_Rad18 (+UV) - BirAR118G (+UV)	limma	0.369993	0.459674	FALSE	no hit	1040471
MEMO1	Q9Y316	Protein MEMO1	Homo sapiens	1	1	4	3	3	3	7260759	0.0759641	18.1658	0.944229	0.370385	0.459969	-6.68347	0.813312	0.950785	1	BirAR118G_Rad18 (+UV) - BirAR118G (+UV)	limma	0.370385	0.459969	FALSE	no hit	7260759
OBSL1	O75147	Obscurin-like protein 1	Homo sapiens	1	1	4	3	3	3	7611912	-0.0940514	17.3663	-0.941551	0.37168	0.461386	-6.686	0.813832	0.950815	1	BirAR118G_Rad18 (+UV) - BirAR118G (+UV)	limma	0.37168	0.461386	FALSE	no hit	7611912
HSPD1	P10809	60 kDa heat shock protein, mitochondrial	Homo sapiens	1	1	4	3	19	19	242027752	-0.174698	22.3845	-0.940845	0.372023	0.461467	-6.68667	0.813969	0.950823	1	BirAR118G_Rad18 (+UV) - BirAR118G (+UV)	limma	0.372023	0.461467	FALSE	no hit	242027752
NAA15	Q9BXJ9	N-alpha-acetyltransferase 15, NatA auxiliary subunit	Homo sapiens	1	1	4	3	9	9	32696372	-0.0635217	20.7423	-0.940776	0.372056	0.461467	-6.68674	0.813982	0.950824	1	BirAR118G_Rad18 (+UV) - BirAR118G (+UV)	limma	0.372056	0.461467	FALSE	no hit	32696372
CHD1L	Q86WJ1	Chromodomain-helicase-DNA-binding protein 1-like	Homo sapiens	1	1	4	3	7	7	15593706	-0.0600488	19.0633	-0.938539	0.373142	0.462621	-6.68885	0.814417	0.950849	1	BirAR118G_Rad18 (+UV) - BirAR118G (+UV)	limma	0.373142	0.462621	FALSE	no hit	15593706
TSFM	P43897	Elongation factor Ts, mitochondrial	Homo sapiens	1	1	4	3	6	6	109815900	0.06172	20.6486	0.938153	0.373329	0.462661	-6.68922	0.814492	0.950853	1	BirAR118G_Rad18 (+UV) - BirAR118G (+UV)	limma	0.373329	0.462661	FALSE	no hit	109815900
METTL3	Q86U44	N6-adenosine-methyltransferase catalytic subunit	Homo sapiens	1	1	4	3	6	6	14668404	0.0481927	18.3231	0.934258	0.375226	0.464543	-6.69288	0.815248	0.950896	1	BirAR118G_Rad18 (+UV) - BirAR118G (+UV)	limma	0.375226	0.464543	FALSE	no hit	14668404
TPM3	P06753	Tropomyosin alpha-3 chain	Homo sapiens	1	1	4	3	5	10	41494017	-0.156964	20.2931	-0.934093	0.375306	0.464543	-6.69304	0.81528	0.950898	1	BirAR118G_Rad18 (+UV) - BirAR118G (+UV)	limma	0.375306	0.464543	FALSE	no hit	41494017
CFL1	P23528	Cofilin-1	Homo sapiens	1	1	4	3	6	7	120790800	0.1086	21.1469	0.934073	0.375316	0.464543	-6.69306	0.815284	0.950898	1	BirAR118G_Rad18 (+UV) - BirAR118G (+UV)	limma	0.375316	0.464543	FALSE	no hit	120790800
PCYT1A	P49585	Choline-phosphate cytidylyltransferase A	Homo sapiens	1	1	4	3	6	10	45357605	0.0689483	18.5551	0.933134	0.375775	0.464918	-6.69394	0.815466	0.950909	1	BirAR118G_Rad18 (+UV) - BirAR118G (+UV)	limma	0.375775	0.464918	FALSE	no hit	45357605
DNAAF10	Q96MX6	Dynein axonemal assembly factor 10	Homo sapiens	1	1	4	3	3	3	0	0.103694	17.1653	0.932111	0.376274	0.465343	-6.6949	0.815665	0.95092	1	BirAR118G_Rad18 (+UV) - BirAR118G (+UV)	limma	0.376274	0.465343	FALSE	no hit	0
SENP1	Q9P0U3	Sentrin-specific protease 1	Homo sapiens	1	1	4	3	3	3	2273558	-0.0926868	16.3764	-0.926131	0.379206	0.468773	-6.7005	0.816826	0.950987	1	BirAR118G_Rad18 (+UV) - BirAR118G (+UV)	limma	0.379206	0.468773	FALSE	no hit	2273558
CUL5	Q93034	Cullin-5	Homo sapiens	1	1	4	3	8	8	22065349	-0.0642685	18.7047	-0.924799	0.37986	0.469388	-6.70174	0.817085	0.951001	1	BirAR118G_Rad18 (+UV) - BirAR118G (+UV)	limma	0.37986	0.469388	FALSE	no hit	22065349
SNAPC4	Q5SXM2	snRNA-activating protein complex subunit 4	Homo sapiens	1	1	4	3	4	4	359696	0.149975	13.7578	0.923174	0.380661	0.470182	-6.70326	0.817401	0.951019	1	BirAR118G_Rad18 (+UV) - BirAR118G (+UV)	limma	0.380661	0.470182	FALSE	no hit	359696
PKN1	Q16512	Serine/threonine-protein kinase N1	Homo sapiens	1	1	4	3	8	8	5640149	-0.0471328	18.6889	-0.917183	0.383623	0.473643	-6.70882	0.818565	0.951086	1	BirAR118G_Rad18 (+UV) - BirAR118G (+UV)	limma	0.383623	0.473643	FALSE	no hit	5640149
CTU1	Q7Z7A3	Cytoplasmic tRNA 2-thiolation protein 1	Homo sapiens	1	1	4	3	2	2	0	-0.0541699	16.3557	-0.916644	0.38389	0.473696	-6.70932	0.81867	0.951092	1	BirAR118G_Rad18 (+UV) - BirAR118G (+UV)	limma	0.38389	0.473696	FALSE	no hit	0
POLR1B	Q9H9Y6	DNA-directed RNA polymerase I subunit RPA2	Homo sapiens	1	1	4	3	9	9	20908640	-0.06552	19.1948	-0.916219	0.3841	0.473696	-6.70971	0.818753	0.951096	1	BirAR118G_Rad18 (+UV) - BirAR118G (+UV)	limma	0.3841	0.473696	FALSE	no hit	20908640
HSPA14	Q0VDF9	Heat shock 70 kDa protein 14	Homo sapiens	1	1	4	3	11	11	28273154	0.0595766	19.5687	0.916135	0.384142	0.473696	-6.70979	0.818769	0.951097	1	BirAR118G_Rad18 (+UV) - BirAR118G (+UV)	limma	0.384142	0.473696	FALSE	no hit	28273154
ATP5F1B	P06576	ATP synthase subunit beta, mitochondrial	Homo sapiens	1	1	4	3	13	13	45758972	0.093699	20.4353	0.914038	0.385184	0.474783	-6.71173	0.819177	0.95112	1	BirAR118G_Rad18 (+UV) - BirAR118G (+UV)	limma	0.385184	0.474783	FALSE	no hit	45758972
AASDHPPT	Q9NRN7	L-aminoadipate-semialdehyde dehydrogenase-phosphopantetheinyl transferase	Homo sapiens	1	1	4	3	4	4	3015829	0.0959551	18.0119	0.910019	0.387185	0.477053	-6.71543	0.819958	0.951165	1	BirAR118G_Rad18 (+UV) - BirAR118G (+UV)	limma	0.387185	0.477053	FALSE	no hit	3015829
HMGB1	P09429	High mobility group protein B1	Homo sapiens	1	1	4	3	0	4	34895764	-0.106823	19.5057	-0.909515	0.387437	0.477166	-6.7159	0.820056	0.95117	1	BirAR118G_Rad18 (+UV) - BirAR118G (+UV)	limma	0.387437	0.477166	FALSE	no hit	34895764
NPLOC4	Q8TAT6	Nuclear protein localization protein 4 homolog	Homo sapiens	1	1	4	3	8	8	29755325	0.0509353	19.7208	0.908548	0.38792	0.477563	-6.71679	0.820244	0.951181	1	BirAR118G_Rad18 (+UV) - BirAR118G (+UV)	limma	0.38792	0.477563	FALSE	no hit	29755325
BABAM1	Q9NWV8	BRISC and BRCA1-A complex member 1	Homo sapiens	1	1	4	3	3	3	1551637	-0.082448	16.7518	-0.906526	0.388931	0.478611	-6.71864	0.820637	0.951203	1	BirAR118G_Rad18 (+UV) - BirAR118G (+UV)	limma	0.388931	0.478611	FALSE	no hit	1551637
UAP1	Q16222	UDP-N-acetylhexosamine pyrophosphorylase	Homo sapiens	1	1	4	3	3	3	1973617	-0.114973	15.6793	-0.906004	0.389193	0.478734	-6.71912	0.820739	0.951209	1	BirAR118G_Rad18 (+UV) - BirAR118G (+UV)	limma	0.389193	0.478734	FALSE	no hit	1973617
SETMAR	Q53H47	Histone-lysine N-methyltransferase SETMAR	Homo sapiens	1	1	4	3	4	4	19623158	0.0855943	17.0367	0.904784	0.389804	0.479289	-6.72024	0.820976	0.951222	1	BirAR118G_Rad18 (+UV) - BirAR118G (+UV)	limma	0.389804	0.479289	FALSE	no hit	19623158
PRKAR2B	P31323	cAMP-dependent protein kinase type II-beta regulatory subunit	Homo sapiens	1	1	4	3	2	2	0	-0.0624526	15.3338	-0.90274	0.39083	0.480351	-6.72211	0.821374	0.951245	1	BirAR118G_Rad18 (+UV) - BirAR118G (+UV)	limma	0.39083	0.480351	FALSE	no hit	0
PUS1	Q9Y606	Pseudouridylate synthase 1 homolog	Homo sapiens	1	1	4	3	7	7	4436984	0.100927	14.8091	0.900486	0.391964	0.481436	-6.72417	0.821812	0.951269	1	BirAR118G_Rad18 (+UV) - BirAR118G (+UV)	limma	0.391964	0.481436	FALSE	no hit	4436984
ZNF143	P52747	Zinc finger protein 143	Homo sapiens	1	1	4	3	2	4	6261934	0.0600007	17.6099	0.900146	0.392135	0.481436	-6.72448	0.821878	0.951273	1	BirAR118G_Rad18 (+UV) - BirAR118G (+UV)	limma	0.392135	0.481436	FALSE	no hit	6261934
MLST8	Q9BVC4	Target of rapamycin complex subunit LST8	Homo sapiens	1	1	4	3	4	4	11772112	0.0494045	17.963	0.900022	0.392197	0.481436	-6.72459	0.821902	0.951275	1	BirAR118G_Rad18 (+UV) - BirAR118G (+UV)	limma	0.392197	0.481436	FALSE	no hit	11772112
ANXA5	P08758	Annexin A5	Homo sapiens	1	1	4	3	7	7	19833389	0.138199	18.6358	0.896064	0.394194	0.483593	-6.7282	0.822673	0.951318	1	BirAR118G_Rad18 (+UV) - BirAR118G (+UV)	limma	0.394194	0.483593	FALSE	no hit	19833389
TARDBP	Q13148	TAR DNA-binding protein 43	Homo sapiens	1	1	4	3	5	5	139175416	-0.202042	20.3974	-0.89568	0.394389	0.483593	-6.72855	0.822747	0.951322	1	BirAR118G_Rad18 (+UV) - BirAR118G (+UV)	limma	0.394389	0.483593	FALSE	no hit	139175416
AP3S1	Q92572	AP-3 complex subunit sigma-1	Homo sapiens	1	1	4	3	5	5	12512117	-0.0518486	18.4755	-0.895574	0.394442	0.483593	-6.72864	0.822768	0.951323	1	BirAR118G_Rad18 (+UV) - BirAR118G (+UV)	limma	0.394442	0.483593	FALSE	no hit	12512117
TCF25	Q9BQ70	Transcription factor 25	Homo sapiens	1	1	4	3	3	3	0	-0.136511	18.5408	-0.893564	0.395459	0.484428	-6.73046	0.823159	0.951345	1	BirAR118G_Rad18 (+UV) - BirAR118G (+UV)	limma	0.395459	0.484428	FALSE	no hit	0
GMPPA	Q96IJ6	Mannose-1-phosphate guanyltransferase alpha	Homo sapiens	1	1	4	3	4	4	11184698	-0.0441299	17.3274	-0.893249	0.395619	0.484428	-6.73075	0.823221	0.951349	1	BirAR118G_Rad18 (+UV) - BirAR118G (+UV)	limma	0.395619	0.484428	FALSE	no hit	11184698
SRBD1	Q8N5C6	S1 RNA-binding domain-containing protein 1	Homo sapiens	1	1	4	3	13	13	36896148	0.0539378	19.8693	0.893088	0.3957	0.484428	-6.7309	0.823252	0.951351	1	BirAR118G_Rad18 (+UV) - BirAR118G (+UV)	limma	0.3957	0.484428	FALSE	no hit	36896148
HAGH	Q16775	Hydroxyacylglutathione hydrolase, mitochondrial	Homo sapiens	1	1	4	3	2	2	3876089	0.108953	15.1367	0.892944	0.395773	0.484428	-6.73103	0.82328	0.951352	1	BirAR118G_Rad18 (+UV) - BirAR118G (+UV)	limma	0.395773	0.484428	FALSE	no hit	3876089
NAGK	Q9UJ70	N-acetyl-D-glucosamine kinase	Homo sapiens	1	1	4	3	5	5	3180734	-0.0718322	16.5994	-0.892446	0.396026	0.484538	-6.73148	0.823377	0.951358	1	BirAR118G_Rad18 (+UV) - BirAR118G (+UV)	limma	0.396026	0.484538	FALSE	no hit	3180734
UFD1	Q92890	Ubiquitin recognition factor in ER-associated degradation protein 1	Homo sapiens	1	1	4	3	7	7	50642279	0.0652956	20.7506	0.891899	0.396304	0.484679	-6.73197	0.823483	0.951364	1	BirAR118G_Rad18 (+UV) - BirAR118G (+UV)	limma	0.396304	0.484679	FALSE	no hit	50642279
SRSF10	O75494	Serine/arginine-rich splicing factor 10	Homo sapiens	1	1	4	3	2	3	17355798	0.0906773	19.0219	0.890225	0.397154	0.485519	-6.73349	0.823809	0.951382	1	BirAR118G_Rad18 (+UV) - BirAR118G (+UV)	limma	0.397154	0.485519	FALSE	no hit	17355798
SBDS	Q9Y3A5	Ribosome maturation protein SBDS	Homo sapiens	1	1	4	3	12	12	100121165	0.0453716	21.7043	0.889064	0.397744	0.485874	-6.73454	0.824035	0.951395	1	BirAR118G_Rad18 (+UV) - BirAR118G (+UV)	limma	0.397744	0.485874	FALSE	no hit	100121165
WDR26	Q9H7D7	WD repeat-containing protein 26	Homo sapiens	1	1	4	3	2	2	8707883	-0.100061	18.3133	-0.889011	0.397771	0.485874	-6.73458	0.824045	0.951395	1	BirAR118G_Rad18 (+UV) - BirAR118G (+UV)	limma	0.397771	0.485874	FALSE	no hit	8707883
EIF3I	Q13347	Eukaryotic translation initiation factor 3 subunit I	Homo sapiens	1	1	4	3	8	8	58004706	0.0772819	17.1828	0.887598	0.39849	0.486553	-6.73586	0.82432	0.951411	1	BirAR118G_Rad18 (+UV) - BirAR118G (+UV)	limma	0.39849	0.486553	FALSE	no hit	58004706
PSMA7	O14818	Proteasome subunit alpha type-7	Homo sapiens	1	1	4	3	3	6	33539807	-0.0938055	19.3224	-0.885547	0.399536	0.48763	-6.7377	0.82472	0.951433	1	BirAR118G_Rad18 (+UV) - BirAR118G (+UV)	limma	0.399536	0.48763	FALSE	no hit	33539807
EIF4B	P23588	Eukaryotic translation initiation factor 4B	Homo sapiens	1	1	4	3	14	14	28630519	-0.0733561	20.5813	-0.878939	0.402918	0.491159	-6.74363	0.826007	0.951505	1	BirAR118G_Rad18 (+UV) - BirAR118G (+UV)	limma	0.402918	0.491159	FALSE	no hit	28630519
RANGAP1	P46060	Ran GTPase-activating protein 1	Homo sapiens	1	1	4	3	12	12	17568609	-0.0706602	19.7912	-0.878766	0.403007	0.491159	-6.74379	0.826041	0.951507	1	BirAR118G_Rad18 (+UV) - BirAR118G (+UV)	limma	0.403007	0.491159	FALSE	no hit	17568609
DPH2	Q9BQC3	2-(3-amino-3-carboxypropyl)histidine synthase subunit 2	Homo sapiens	1	1	4	3	3	3	4158596	-0.15487	16.0082	-0.878672	0.403055	0.491159	-6.74387	0.826059	0.951508	1	BirAR118G_Rad18 (+UV) - BirAR118G (+UV)	limma	0.403055	0.491159	FALSE	no hit	4158596
PSMD14	O00487	26S proteasome non-ATPase regulatory subunit 14	Homo sapiens	1	1	4	3	4	4	20001808	0.0877651	16.8142	0.878611	0.403087	0.491159	-6.74392	0.826071	0.951509	1	BirAR118G_Rad18 (+UV) - BirAR118G (+UV)	limma	0.403087	0.491159	FALSE	no hit	20001808
KCTD10	Q9H3F6	BTB/POZ domain-containing adapter for CUL3-mediated RhoA degradation protein 3	Homo sapiens	1	1	4	3	1	2	2242610	0.0530266	16.9862	0.878251	0.403271	0.491183	-6.74425	0.826141	0.951512	1	BirAR118G_Rad18 (+UV) - BirAR118G (+UV)	limma	0.403271	0.491183	FALSE	no hit	2242610
BAZ2A	Q9UIF9	Bromodomain adjacent to zinc finger domain protein 2A	Homo sapiens	1	1	4	3	14	15	42853350	-0.110219	20.4456	-0.877371	0.403723	0.491378	-6.74503	0.826312	0.951522	1	BirAR118G_Rad18 (+UV) - BirAR118G (+UV)	limma	0.403723	0.491378	FALSE	no hit	42853350
NDUFA9	Q16795	NADH dehydrogenase [ubiquinone] 1 alpha subcomplex subunit 9, mitochondrial	Homo sapiens	1	1	4	3	2	2	1957682	0.088286	15.7326	0.877157	0.403834	0.491378	-6.74522	0.826354	0.951524	1	BirAR118G_Rad18 (+UV) - BirAR118G (+UV)	limma	0.403834	0.491378	FALSE	no hit	1957682
OCRL	Q01968	Inositol polyphosphate 5-phosphatase OCRL	Homo sapiens	1	1	4	3	5	5	13722643	0.0490379	18.6851	0.876977	0.403926	0.491378	-6.74538	0.826389	0.951526	1	BirAR118G_Rad18 (+UV) - BirAR118G (+UV)	limma	0.403926	0.491378	FALSE	no hit	13722643
MED16	Q9Y2X0	Mediator of RNA polymerase II transcription subunit 16	Homo sapiens	1	1	4	3	2	2	0	-0.100964	15.5612	-0.875997	0.404431	0.49179	-6.74626	0.82658	0.951537	1	BirAR118G_Rad18 (+UV) - BirAR118G (+UV)	limma	0.404431	0.49179	FALSE	no hit	0
ASH2L	Q9UBL3	Set1/Ash2 histone methyltransferase complex subunit ASH2	Homo sapiens	1	1	4	3	9	9	13990574	0.0715324	19.6292	0.87539	0.404743	0.491969	-6.7468	0.826698	0.951544	1	BirAR118G_Rad18 (+UV) - BirAR118G (+UV)	limma	0.404743	0.491969	FALSE	no hit	13990574
HK2	P52789	Hexokinase-2	Homo sapiens	1	1	4	3	7	8	18885304	-0.141868	18.8829	-0.870604	0.407213	0.49477	-6.75105	0.827631	0.951595	1	BirAR118G_Rad18 (+UV) - BirAR118G (+UV)	limma	0.407213	0.49477	FALSE	no hit	18885304
PARD3	Q8TEW0	Partitioning defective 3 homolog	Homo sapiens	1	1	4	3	2	2	1708632	-0.0938334	15.2318	-0.869081	0.408001	0.495525	-6.7524	0.827928	0.951612	1	BirAR118G_Rad18 (+UV) - BirAR118G (+UV)	limma	0.408001	0.495525	FALSE	no hit	1708632
TIGAR	Q9NQ88	Fructose-2,6-bisphosphatase TIGAR	Homo sapiens	1	1	4	3	4	4	0	0.0508471	17.6524	0.868496	0.408305	0.495691	-6.75292	0.828042	0.951618	1	BirAR118G_Rad18 (+UV) - BirAR118G (+UV)	limma	0.408305	0.495691	FALSE	no hit	0
NCAPG	Q9BPX3	Condensin complex subunit 3	Homo sapiens	1	1	4	3	4	4	0	0.0653168	17.5063	0.867815	0.408657	0.495918	-6.75352	0.828174	0.951626	1	BirAR118G_Rad18 (+UV) - BirAR118G (+UV)	limma	0.408657	0.495918	FALSE	no hit	0
MTPAP	Q9NVV4	Poly(A) RNA polymerase, mitochondrial	Homo sapiens	1	1	4	3	8	8	15446875	0.047046	19.1658	0.865704	0.409753	0.497045	-6.75539	0.828586	0.951649	1	BirAR118G_Rad18 (+UV) - BirAR118G (+UV)	limma	0.409753	0.497045	FALSE	no hit	15446875
SETD1A	O15047	Histone-lysine N-methyltransferase SETD1A	Homo sapiens	1	1	4	3	8	8	1417157	0.129107	13.9569	0.860303	0.412566	0.500253	-6.76014	0.829639	0.951707	1	BirAR118G_Rad18 (+UV) - BirAR118G (+UV)	limma	0.412566	0.500253	FALSE	no hit	1417157
MTCH2	Q9Y6C9	Mitochondrial carrier homolog 2	Homo sapiens	1	1	4	3	3	3	16835706	0.0765059	18.4973	0.855913	0.414861	0.502832	-6.76399	0.830495	0.951754	1	BirAR118G_Rad18 (+UV) - BirAR118G (+UV)	limma	0.414861	0.502832	FALSE	no hit	16835706
SMC2	O95347	Structural maintenance of chromosomes protein 2	Homo sapiens	1	1	4	3	32	32	38538053	-0.0850309	21.7323	-0.854891	0.415397	0.503276	-6.76488	0.830694	0.951765	1	BirAR118G_Rad18 (+UV) - BirAR118G (+UV)	limma	0.415397	0.503276	FALSE	no hit	38538053
GBF1	Q92538	Golgi-specific brefeldin A-resistance guanine nucleotide exchange factor 1	Homo sapiens	1	1	4	3	3	3	1163888	-0.140214	15.2959	-0.854019	0.415855	0.503626	-6.76565	0.830864	0.951775	1	BirAR118G_Rad18 (+UV) - BirAR118G (+UV)	limma	0.415855	0.503626	FALSE	no hit	1163888
SMARCA2	P51531	Probable global transcription activator SNF2L2	Homo sapiens	1	1	4	3	5	5	4233882	0.105539	15.2178	0.853196	0.416287	0.503944	-6.76636	0.831025	0.951784	1	BirAR118G_Rad18 (+UV) - BirAR118G (+UV)	limma	0.416287	0.503944	FALSE	no hit	4233882
AGAP3	Q96P47	Arf-GAP with GTPase, ANK repeat and PH domain-containing protein 3	Homo sapiens	1	1	4	3	1	3	14369531	-0.0682422	17.1453	-0.85204	0.416895	0.504383	-6.76737	0.83125	0.951796	1	BirAR118G_Rad18 (+UV) - BirAR118G (+UV)	limma	0.416895	0.504383	FALSE	no hit	14369531
PAPSS2	O95340	Bifunctional 3&apos;-phosphoadenosine 5&apos;-phosphosulfate synthase 2	Homo sapiens	1	1	4	3	6	6	57662846	-0.0832678	18.3426	-0.851861	0.416988	0.504383	-6.76753	0.831285	0.951798	1	BirAR118G_Rad18 (+UV) - BirAR118G (+UV)	limma	0.416988	0.504383	FALSE	no hit	57662846
RBM15B	Q8NDT2	Putative RNA-binding protein 15B	Homo sapiens	1	1	4	3	3	3	3856036	-0.0689365	17.5703	-0.851378	0.417243	0.504486	-6.76795	0.831379	0.951803	1	BirAR118G_Rad18 (+UV) - BirAR118G (+UV)	limma	0.417243	0.504486	FALSE	no hit	3856036
ZBTB40	Q9NUA8	Zinc finger and BTB domain-containing protein 40	Homo sapiens	1	1	4	3	2	2	261787	0.110083	13.8906	0.845857	0.420154	0.5078	-6.77274	0.832457	0.951863	1	BirAR118G_Rad18 (+UV) - BirAR118G (+UV)	limma	0.420154	0.5078	FALSE	no hit	261787
NEPRO	Q6NW34	Nucleolus and neural progenitor protein	Homo sapiens	1	1	4	3	2	2	0	-0.0905814	17.2818	-0.841217	0.422612	0.510407	-6.77675	0.833362	0.951912	1	BirAR118G_Rad18 (+UV) - BirAR118G (+UV)	limma	0.422612	0.510407	FALSE	no hit	0
ALDH2	P05091	Aldehyde dehydrogenase, mitochondrial	Homo sapiens	1	1	4	3	6	7	15708202	0.0526855	19.0098	0.841138	0.422654	0.510407	-6.77682	0.833378	0.951913	1	BirAR118G_Rad18 (+UV) - BirAR118G (+UV)	limma	0.422654	0.510407	FALSE	no hit	15708202
ATP6V1A	P38606	V-type proton ATPase catalytic subunit A	Homo sapiens	1	1	4	3	4	5	3878028	-0.11645	15.2203	-0.840017	0.423249	0.510919	-6.77778	0.833596	0.951925	1	BirAR118G_Rad18 (+UV) - BirAR118G (+UV)	limma	0.423249	0.510919	FALSE	no hit	3878028
VPS26A	O75436	Vacuolar protein sorting-associated protein 26A	Homo sapiens	1	1	4	3	5	5	1551446	-0.0684578	15.7303	-0.836075	0.425347	0.513243	-6.78117	0.834366	0.951967	1	BirAR118G_Rad18 (+UV) - BirAR118G (+UV)	limma	0.425347	0.513243	FALSE	no hit	1551446
RIC8A	Q9NPQ8	Synembryn-A	Homo sapiens	1	1	4	3	5	5	5167484	0.0595632	18.0363	0.834103	0.4264	0.514172	-6.78285	0.834751	0.951989	1	BirAR118G_Rad18 (+UV) - BirAR118G (+UV)	limma	0.4264	0.514172	FALSE	no hit	5167484
GMPS	P49915	GMP synthase [glutamine-hydrolyzing]	Homo sapiens	1	1	4	3	17	17	118146188	0.0432484	21.9768	0.833985	0.426463	0.514172	-6.78295	0.834774	0.95199	1	BirAR118G_Rad18 (+UV) - BirAR118G (+UV)	limma	0.426463	0.514172	FALSE	no hit	118146188
ASPH	Q12797	Aspartyl/asparaginyl beta-hydroxylase	Homo sapiens	1	1	4	3	6	6	1091938	0.0950936	17.8978	0.828379	0.429464	0.517582	-6.78774	0.835869	0.95205	1	BirAR118G_Rad18 (+UV) - BirAR118G (+UV)	limma	0.429464	0.517582	FALSE	no hit	1091938
SNRPA	P09012	U1 small nuclear ribonucleoprotein A	Homo sapiens	1	1	4	3	2	2	20452831	-0.0798491	17.5066	-0.827478	0.429948	0.517955	-6.7885	0.836045	0.952059	1	BirAR118G_Rad18 (+UV) - BirAR118G (+UV)	limma	0.429948	0.517955	FALSE	no hit	20452831
ME2	P23368	NAD-dependent malic enzyme, mitochondrial	Homo sapiens	1	1	4	3	3	4	1220594	0.10723	14.6623	0.825105	0.431224	0.519088	-6.79052	0.836508	0.952085	1	BirAR118G_Rad18 (+UV) - BirAR118G (+UV)	limma	0.431224	0.519088	FALSE	no hit	1220594
COIL	P38432	Coilin	Homo sapiens	1	1	4	3	7	7	7669795	-0.0833199	18.0616	-0.825081	0.431237	0.519088	-6.79054	0.836513	0.952085	1	BirAR118G_Rad18 (+UV) - BirAR118G (+UV)	limma	0.431237	0.519088	FALSE	no hit	7669795
PFKL	P17858	ATP-dependent 6-phosphofructokinase, liver type	Homo sapiens	1	1	4	3	4	4	49091789	0.127372	19.468	0.824013	0.431812	0.51957	-6.79144	0.836722	0.952096	1	BirAR118G_Rad18 (+UV) - BirAR118G (+UV)	limma	0.431812	0.51957	FALSE	no hit	49091789
ECHDC1	Q9NTX5	Ethylmalonyl-CoA decarboxylase	Homo sapiens	1	1	4	3	5	5	28584798	-0.0448048	17.9774	-0.823011	0.432352	0.520009	-6.79229	0.836917	0.952107	1	BirAR118G_Rad18 (+UV) - BirAR118G (+UV)	limma	0.432352	0.520009	FALSE	no hit	28584798
BTAF1	O14981	TATA-binding protein-associated factor 172	Homo sapiens	1	1	4	3	7	7	2710560	0.115357	15.9743	0.819872	0.434046	0.521837	-6.79494	0.837531	0.95214	1	BirAR118G_Rad18 (+UV) - BirAR118G (+UV)	limma	0.434046	0.521837	FALSE	no hit	2710560
MTAP	Q13126	S-methyl-5&apos;-thioadenosine phosphorylase	Homo sapiens	1	1	4	3	2	2	0	0.0730677	18.179	0.818673	0.434695	0.522405	-6.79595	0.837765	0.952153	1	BirAR118G_Rad18 (+UV) - BirAR118G (+UV)	limma	0.434695	0.522405	FALSE	no hit	0
GPRASP2	Q96D09	G-protein coupled receptor-associated sorting protein 2	Homo sapiens	1	1	4	3	3	3	16045078	0.0503493	18.8109	0.817378	0.435396	0.523037	-6.79704	0.838018	0.952167	1	BirAR118G_Rad18 (+UV) - BirAR118G (+UV)	limma	0.435396	0.523037	FALSE	no hit	16045078
KDM1B	Q8NB78	Lysine-specific histone demethylase 2	Homo sapiens	1	1	4	3	3	3	955990	0.0532929	16.9836	0.815153	0.436602	0.524275	-6.79891	0.838453	0.95219	1	BirAR118G_Rad18 (+UV) - BirAR118G (+UV)	limma	0.436602	0.524275	FALSE	no hit	955990
HTT	P42858	Huntingtin	Homo sapiens	1	1	4	3	5	5	1102737	-0.131414	14.5159	-0.807164	0.440953	0.529286	-6.80558	0.840015	0.952275	1	BirAR118G_Rad18 (+UV) - BirAR118G (+UV)	limma	0.440953	0.529286	FALSE	no hit	1102737
ZNF629	Q9UEG4	Zinc finger protein 629	Homo sapiens	1	1	4	3	5	6	16145578	0.0780118	18.4209	0.803822	0.442782	0.531116	-6.80835	0.840668	0.95231	1	BirAR118G_Rad18 (+UV) - BirAR118G (+UV)	limma	0.442782	0.531116	FALSE	no hit	16145578
AARS2	Q5JTZ9	Alanine--tRNA ligase, mitochondrial	Homo sapiens	1	1	4	3	13	13	19789105	-0.0459082	19.683	-0.803725	0.442835	0.531116	-6.80843	0.840687	0.952311	1	BirAR118G_Rad18 (+UV) - BirAR118G (+UV)	limma	0.442835	0.531116	FALSE	no hit	19789105
TUBA1B	P68363	Tubulin alpha-1B chain	Homo sapiens	1	1	4	3	0	20	1613749760	-0.0797471	22.9327	-0.802628	0.443436	0.531459	-6.80934	0.840902	0.952323	1	BirAR118G_Rad18 (+UV) - BirAR118G (+UV)	limma	0.443436	0.531459	FALSE	no hit	1613749760
DIS3	Q9Y2L1	Exosome complex exonuclease RRP44	Homo sapiens	1	1	4	3	21	21	92922928	0.0433898	22.2262	0.802553	0.443477	0.531459	-6.8094	0.840916	0.952324	1	BirAR118G_Rad18 (+UV) - BirAR118G (+UV)	limma	0.443477	0.531459	FALSE	no hit	92922928
PSMA2	P25787	Proteasome subunit alpha type-2	Homo sapiens	1	1	4	3	3	3	21895046	-0.0799464	17.6314	-0.801533	0.444037	0.531782	-6.81025	0.841116	0.952335	1	BirAR118G_Rad18 (+UV) - BirAR118G (+UV)	limma	0.444037	0.531782	FALSE	no hit	21895046
CSTF2T	Q9H0L4	Cleavage stimulation factor subunit 2 tau variant	Homo sapiens	1	1	4	3	1	2	0	-0.140559	14.6189	-0.801411	0.444104	0.531782	-6.81035	0.84114	0.952336	1	BirAR118G_Rad18 (+UV) - BirAR118G (+UV)	limma	0.444104	0.531782	FALSE	no hit	0
DOCK11	Q5JSL3	Dedicator of cytokinesis protein 11	Homo sapiens	1	1	4	3	5	5	217716	-0.143871	14.1871	-0.799576	0.445112	0.532775	-6.81186	0.841499	0.952355	1	BirAR118G_Rad18 (+UV) - BirAR118G (+UV)	limma	0.445112	0.532775	FALSE	no hit	217716
NOSIP	Q9Y314	Nitric oxide synthase-interacting protein	Homo sapiens	1	1	4	3	6	6	356769423	0.0795351	19.6717	0.793352	0.448544	0.536666	-6.81698	0.842716	0.952421	1	BirAR118G_Rad18 (+UV) - BirAR118G (+UV)	limma	0.448544	0.536666	FALSE	no hit	356769423
PAAF1	Q9BRP4	Proteasomal ATPase-associated factor 1	Homo sapiens	1	1	4	3	2	2	706137	0.108637	14.3088	0.79219	0.449186	0.537219	-6.81793	0.842944	0.952433	1	BirAR118G_Rad18 (+UV) - BirAR118G (+UV)	limma	0.449186	0.537219	FALSE	no hit	706137
MTMR9	Q96QG7	Myotubularin-related protein 9	Homo sapiens	1	1	4	3	3	3	846285	0.12675	14.0965	0.791133	0.449771	0.537703	-6.8188	0.843151	0.952444	1	BirAR118G_Rad18 (+UV) - BirAR118G (+UV)	limma	0.449771	0.537703	FALSE	no hit	846285
FASTKD2	Q9NYY8	FAST kinase domain-containing protein 2, mitochondrial	Homo sapiens	1	1	4	3	2	2	13607945	0.103245	15.1952	0.790437	0.450156	0.537948	-6.81937	0.843287	0.952451	1	BirAR118G_Rad18 (+UV) - BirAR118G (+UV)	limma	0.450156	0.537948	FALSE	no hit	13607945
TMEM97	Q5BJF2	Sigma intracellular receptor 2	Homo sapiens	1	1	4	3	2	2	8716219	0.0820015	16.3503	0.789636	0.4506	0.538262	-6.82002	0.843443	0.95246	1	BirAR118G_Rad18 (+UV) - BirAR118G (+UV)	limma	0.4506	0.538262	FALSE	no hit	8716219
RSBN1L	Q6PCB5	Lysine-specific demethylase RSBN1L	Homo sapiens	1	1	4	3	19	20	33354215	0.0585194	21.0262	0.788878	0.451021	0.538548	-6.82064	0.843592	0.952468	1	BirAR118G_Rad18 (+UV) - BirAR118G (+UV)	limma	0.451021	0.538548	FALSE	no hit	33354215
PDIA4	P13667	Protein disulfide-isomerase A4	Homo sapiens	1	1	4	3	16	16	67653494	-0.100859	20.3551	-0.787951	0.451535	0.538947	-6.82139	0.843773	0.952478	1	BirAR118G_Rad18 (+UV) - BirAR118G (+UV)	limma	0.451535	0.538947	FALSE	no hit	67653494
KAT7	O95251	Histone acetyltransferase KAT7	Homo sapiens	1	1	4	3	10	10	27109456	0.0515269	19.5565	0.787393	0.451845	0.539101	-6.82185	0.843882	0.952483	1	BirAR118G_Rad18 (+UV) - BirAR118G (+UV)	limma	0.451845	0.539101	FALSE	no hit	27109456
TSN	Q15631	Translin	Homo sapiens	1	1	4	3	3	3	2571676	-0.0686164	17.8524	-0.786572	0.452302	0.539429	-6.82252	0.844043	0.952492	1	BirAR118G_Rad18 (+UV) - BirAR118G (+UV)	limma	0.452302	0.539429	FALSE	no hit	2571676
ELAVL1	Q15717	ELAV-like protein 1	Homo sapiens	1	1	4	3	7	9	159043776	-0.0603176	21.9314	-0.784199	0.453622	0.540787	-6.82444	0.844508	0.952517	1	BirAR118G_Rad18 (+UV) - BirAR118G (+UV)	limma	0.453622	0.540787	FALSE	no hit	159043776
WDR82	Q6UXN9	WD repeat-containing protein 82	Homo sapiens	1	1	4	3	7	7	79694192	-0.069285	20.2149	-0.783715	0.453891	0.540891	-6.82484	0.844602	0.952522	1	BirAR118G_Rad18 (+UV) - BirAR118G (+UV)	limma	0.453891	0.540891	FALSE	no hit	79694192
AP2S1	P53680	AP-2 complex subunit sigma	Homo sapiens	1	1	4	3	3	3	8458542	0.0410142	17.894	0.781944	0.454878	0.541669	-6.82627	0.844949	0.952541	1	BirAR118G_Rad18 (+UV) - BirAR118G (+UV)	limma	0.454878	0.541669	FALSE	no hit	8458542
CSNK1E	P49674	Casein kinase I isoform epsilon	Homo sapiens	1	1	4	3	2	5	40958300	0.0534749	18.4192	0.781893	0.454907	0.541669	-6.82631	0.844959	0.952541	1	BirAR118G_Rad18 (+UV) - BirAR118G (+UV)	limma	0.454907	0.541669	FALSE	no hit	40958300
FGB	P02675	Fibrinogen beta chain	Homo sapiens	1	1	4	3	2	2	21273369	0.201109	18.2268	0.780184	0.455861	0.542588	-6.82769	0.845294	0.952559	1	BirAR118G_Rad18 (+UV) - BirAR118G (+UV)	limma	0.455861	0.542588	FALSE	no hit	21273369
PSMA3	P25788	Proteasome subunit alpha type-3	Homo sapiens	1	1	4	3	11	11	71955420	-0.0426319	20.6287	-0.778085	0.457035	0.543767	-6.82939	0.845705	0.952581	1	BirAR118G_Rad18 (+UV) - BirAR118G (+UV)	limma	0.457035	0.543767	FALSE	no hit	71955420
NONO	Q15233	Non-POU domain-containing octamer-binding protein	Homo sapiens	1	1	4	3	30	33	559233808	0.0782343	24.3289	0.775354	0.458565	0.54537	-6.83158	0.846239	0.952609	1	BirAR118G_Rad18 (+UV) - BirAR118G (+UV)	limma	0.458565	0.54537	FALSE	no hit	559233808
SACM1L	Q9NTJ5	Phosphatidylinositol-3-phosphatase SAC1	Homo sapiens	1	1	4	3	3	3	0	0.141556	16.7359	0.774931	0.458802	0.545435	-6.83192	0.846322	0.952614	1	BirAR118G_Rad18 (+UV) - BirAR118G (+UV)	limma	0.458802	0.545435	FALSE	no hit	0
ATP6V0A1	Q93050	V-type proton ATPase 116 kDa subunit a 1	Homo sapiens	1	1	4	3	3	3	4069132	0.0616325	17.6879	0.77397	0.459342	0.545858	-6.83269	0.84651	0.952624	1	BirAR118G_Rad18 (+UV) - BirAR118G (+UV)	limma	0.459342	0.545858	FALSE	no hit	4069132
ERO1A	Q96HE7	ERO1-like protein alpha	Homo sapiens	1	1	4	3	2	2	723904	-0.132915	14.7632	-0.772595	0.460114	0.546557	-6.8338	0.84678	0.952638	1	BirAR118G_Rad18 (+UV) - BirAR118G (+UV)	limma	0.460114	0.546557	FALSE	no hit	723904
PUS3	Q9BZE2	tRNA pseudouridine(38/39) synthase	Homo sapiens	1	1	4	3	5	5	0	0.0479154	17.4018	0.770834	0.461105	0.547516	-6.83521	0.847125	0.952657	1	BirAR118G_Rad18 (+UV) - BirAR118G (+UV)	limma	0.461105	0.547516	FALSE	no hit	0
POLR2A	P24928	DNA-directed RNA polymerase II subunit RPB1	Homo sapiens	1	1	4	3	11	11	7842641	-0.0563462	18.6956	-0.769786	0.461695	0.547998	-6.83604	0.84733	0.952668	1	BirAR118G_Rad18 (+UV) - BirAR118G (+UV)	limma	0.461695	0.547998	FALSE	no hit	7842641
NT5DC2	Q9H857	5&apos;-nucleotidase domain-containing protein 2	Homo sapiens	1	1	4	3	5	5	7224365	0.044939	18.6432	0.766452	0.463576	0.550012	-6.8387	0.847983	0.952702	1	BirAR118G_Rad18 (+UV) - BirAR118G (+UV)	limma	0.463576	0.550012	FALSE	no hit	7224365
CHMP4B	Q9H444	Charged multivesicular body protein 4b	Homo sapiens	1	1	4	3	3	3	4751240	0.105188	16.2605	0.765441	0.464147	0.55047	-6.8395	0.848181	0.952713	1	BirAR118G_Rad18 (+UV) - BirAR118G (+UV)	limma	0.464147	0.55047	FALSE	no hit	4751240
GRWD1	Q9BQ67	Glutamate-rich WD repeat-containing protein 1	Homo sapiens	1	1	4	3	7	7	24953636	0.0455223	19.7179	0.763708	0.465128	0.551413	-6.84088	0.848521	0.952731	1	BirAR118G_Rad18 (+UV) - BirAR118G (+UV)	limma	0.465128	0.551413	FALSE	no hit	24953636
ILVBL	A1L0T0	2-hydroxyacyl-CoA lyase 2	Homo sapiens	1	1	4	3	4	4	17639018	-0.0442041	19.6279	-0.763098	0.465473	0.551603	-6.84136	0.84864	0.952737	1	BirAR118G_Rad18 (+UV) - BirAR118G (+UV)	limma	0.465473	0.551603	FALSE	no hit	17639018
HARS1	P12081	Histidine--tRNA ligase, cytoplasmic	Homo sapiens	1	1	4	3	6	9	8042247	-0.0873034	18.4936	-0.762482	0.465822	0.551642	-6.84185	0.848761	0.952744	1	BirAR118G_Rad18 (+UV) - BirAR118G (+UV)	limma	0.465822	0.551642	FALSE	no hit	8042247
QTRT1	Q9BXR0	Queuine tRNA-ribosyltransferase catalytic subunit 1	Homo sapiens	1	1	4	3	2	2	67979320	0.0917785	14.2977	0.762386	0.465877	0.551642	-6.84192	0.84878	0.952745	1	BirAR118G_Rad18 (+UV) - BirAR118G (+UV)	limma	0.465877	0.551642	FALSE	no hit	67979320
SIRT2	Q8IXJ6	NAD-dependent protein deacetylase sirtuin-2	Homo sapiens	1	1	4	3	5	5	3990593	0.0551585	17.3477	0.761815	0.466201	0.551807	-6.84238	0.848892	0.952751	1	BirAR118G_Rad18 (+UV) - BirAR118G (+UV)	limma	0.466201	0.551807	FALSE	no hit	3990593
PRRC2C	Q9Y520	Protein PRRC2C	Homo sapiens	1	1	4	3	18	18	17686053	-0.0738146	19.8637	-0.76079	0.466782	0.552275	-6.84319	0.849093	0.952761	1	BirAR118G_Rad18 (+UV) - BirAR118G (+UV)	limma	0.466782	0.552275	FALSE	no hit	17686053
RLF	Q13129	Zinc finger protein Rlf	Homo sapiens	1	1	4	3	2	2	2953698	0.0971558	15.3415	0.759215	0.467676	0.55311	-6.84443	0.849401	0.952778	1	BirAR118G_Rad18 (+UV) - BirAR118G (+UV)	limma	0.467676	0.55311	FALSE	no hit	2953698
P3H1	Q32P28	Prolyl 3-hydroxylase 1	Homo sapiens	1	1	4	3	2	2	0	0.138267	16.3778	0.758894	0.467859	0.55311	-6.84468	0.849464	0.952781	1	BirAR118G_Rad18 (+UV) - BirAR118G (+UV)	limma	0.467859	0.55311	FALSE	no hit	0
EFHD2	Q96C19	EF-hand domain-containing protein D2	Homo sapiens	1	1	4	3	5	6	11387094	-0.0887506	18.9384	-0.755315	0.469895	0.555222	-6.8475	0.850166	0.952818	1	BirAR118G_Rad18 (+UV) - BirAR118G (+UV)	limma	0.469895	0.555222	FALSE	no hit	11387094
STOML2	Q9UJZ1	Stomatin-like protein 2, mitochondrial	Homo sapiens	1	1	4	3	8	8	73811410	-0.0746763	19.2123	-0.7551	0.470018	0.555222	-6.84767	0.850208	0.95282	1	BirAR118G_Rad18 (+UV) - BirAR118G (+UV)	limma	0.470018	0.555222	FALSE	no hit	73811410
AGGF1	Q8N302	Angiogenic factor with G patch and FHA domains 1	Homo sapiens	1	1	4	3	5	5	0	0.078551	16.9121	0.754524	0.470347	0.555389	-6.84812	0.850321	0.952826	1	BirAR118G_Rad18 (+UV) - BirAR118G (+UV)	limma	0.470347	0.555389	FALSE	no hit	0
PSMD3	O43242	26S proteasome non-ATPase regulatory subunit 3	Homo sapiens	1	1	4	3	20	20	66547602	-0.0898526	21.7157	-0.75281	0.471325	0.556324	-6.84946	0.850657	0.952844	1	BirAR118G_Rad18 (+UV) - BirAR118G (+UV)	limma	0.471325	0.556324	FALSE	no hit	66547602
SV2A	Q7L0J3	Synaptic vesicle glycoprotein 2A	Homo sapiens	1	1	4	3	2	2	304220	-0.077886	14.17	-0.75228	0.471628	0.556461	-6.84988	0.850761	0.952849	1	BirAR118G_Rad18 (+UV) - BirAR118G (+UV)	limma	0.471628	0.556461	FALSE	no hit	304220
BAX	Q07812	Apoptosis regulator BAX	Homo sapiens	1	1	4	3	2	2	0	0.0870692	14.9691	0.751264	0.472208	0.556739	-6.85067	0.85096	0.95286	1	BirAR118G_Rad18 (+UV) - BirAR118G (+UV)	limma	0.472208	0.556739	FALSE	no hit	0
DCTN3	O75935	Dynactin subunit 3	Homo sapiens	1	1	4	3	2	2	0	-0.0889972	14.3627	-0.751213	0.472237	0.556739	-6.85071	0.85097	0.95286	1	BirAR118G_Rad18 (+UV) - BirAR118G (+UV)	limma	0.472237	0.556739	FALSE	no hit	0
MAD1L1	Q9Y6D9	Mitotic spindle assembly checkpoint protein MAD1	Homo sapiens	1	1	4	3	6	6	3325208	-0.0660455	17.7981	-0.750363	0.472724	0.557092	-6.85137	0.851137	0.952869	1	BirAR118G_Rad18 (+UV) - BirAR118G (+UV)	limma	0.472724	0.557092	FALSE	no hit	3325208
PGM2	Q96G03	Phosphopentomutase	Homo sapiens	1	1	4	3	11	12	24958236	0.0457086	19.7356	0.748274	0.47392	0.55828	-6.853	0.851546	0.952891	1	BirAR118G_Rad18 (+UV) - BirAR118G (+UV)	limma	0.47392	0.55828	FALSE	no hit	24958236
CIAO1	O76071	Probable cytosolic iron-sulfur protein assembly protein CIAO1	Homo sapiens	1	1	4	3	2	2	6506292	-0.0636181	16.1113	-0.747583	0.474316	0.558527	-6.85354	0.851682	0.952898	1	BirAR118G_Rad18 (+UV) - BirAR118G (+UV)	limma	0.474316	0.558527	FALSE	no hit	6506292
PPAT	Q06203	Amidophosphoribosyltransferase	Homo sapiens	1	1	4	3	4	4	7150785	-0.0637304	17.304	-0.743865	0.476451	0.560819	-6.85643	0.852411	0.952936	1	BirAR118G_Rad18 (+UV) - BirAR118G (+UV)	limma	0.476451	0.560819	FALSE	no hit	7150785
EPB41L2	O43491	Band 4.1-like protein 2	Homo sapiens	1	1	4	3	25	28	48980616	-0.0556034	20.9733	-0.74295	0.476977	0.561172	-6.85714	0.85259	0.952946	1	BirAR118G_Rad18 (+UV) - BirAR118G (+UV)	limma	0.476977	0.561172	FALSE	no hit	48980616
TKFC	Q3LXA3	Triokinase/FMN cyclase	Homo sapiens	1	1	4	3	3	3	9573094	-0.126112	14.3957	-0.742688	0.477128	0.561172	-6.85734	0.852642	0.952949	1	BirAR118G_Rad18 (+UV) - BirAR118G (+UV)	limma	0.477128	0.561172	FALSE	no hit	9573094
EDF1	O60869	Endothelial differentiation-related factor 1	Homo sapiens	1	1	4	3	6	6	20764444	0.0572964	19.199	0.737111	0.480346	0.564733	-6.86164	0.853736	0.953006	1	BirAR118G_Rad18 (+UV) - BirAR118G (+UV)	limma	0.480346	0.564733	FALSE	no hit	20764444
IPO9	Q96P70	Importin-9	Homo sapiens	1	1	4	3	6	7	7162549	-0.0522612	18.0378	-0.733558	0.482402	0.566927	-6.86436	0.854433	0.953043	1	BirAR118G_Rad18 (+UV) - BirAR118G (+UV)	limma	0.482402	0.566927	FALSE	no hit	7162549
HADHB	P55084	Trifunctional enzyme subunit beta, mitochondrial	Homo sapiens	1	1	4	3	19	19	156637524	-0.0369259	22.6869	-0.727786	0.485756	0.570627	-6.86876	0.855566	0.953102	1	BirAR118G_Rad18 (+UV) - BirAR118G (+UV)	limma	0.485756	0.570627	FALSE	no hit	156637524
URI1	O94763	Unconventional prefoldin RPB5 interactor 1	Homo sapiens	1	1	4	3	2	2	835845	-0.057193	15.2395	-0.727481	0.485934	0.570627	-6.86899	0.855625	0.953105	1	BirAR118G_Rad18 (+UV) - BirAR118G (+UV)	limma	0.485934	0.570627	FALSE	no hit	835845
EPS15	P42566	Epidermal growth factor receptor substrate 15	Homo sapiens	1	1	4	3	6	6	495640	0.335139	16.7563	0.722509	0.488835	0.573808	-6.87276	0.856601	0.953156	1	BirAR118G_Rad18 (+UV) - BirAR118G (+UV)	limma	0.488835	0.573808	FALSE	no hit	495640
DDX56	Q9NY93	Probable ATP-dependent RNA helicase DDX56	Homo sapiens	1	1	4	3	5	5	11478730	-0.0826493	19.2232	-0.720865	0.489796	0.57471	-6.874	0.856924	0.953173	1	BirAR118G_Rad18 (+UV) - BirAR118G (+UV)	limma	0.489796	0.57471	FALSE	no hit	11478730
NCAPH	Q15003	Condensin complex subunit 2	Homo sapiens	1	1	4	3	15	15	62032462	-0.0419565	20.5051	-0.720395	0.490072	0.574807	-6.87435	0.857016	0.953178	1	BirAR118G_Rad18 (+UV) - BirAR118G (+UV)	limma	0.490072	0.574807	FALSE	no hit	62032462
NAT14	Q8WUY8	Probable N-acetyltransferase 14	Homo sapiens	1	1	4	3	3	3	11342264	-0.124807	17.2704	-0.719833	0.490401	0.574966	-6.87478	0.857127	0.953183	1	BirAR118G_Rad18 (+UV) - BirAR118G (+UV)	limma	0.490401	0.574966	FALSE	no hit	11342264
KIF21A	Q7Z4S6	Kinesin-like protein KIF21A	Homo sapiens	1	1	4	3	5	8	0	-0.0657301	17.4382	-0.715032	0.493218	0.578042	-6.87838	0.85807	0.953232	1	BirAR118G_Rad18 (+UV) - BirAR118G (+UV)	limma	0.493218	0.578042	FALSE	no hit	0
AGTPBP1	Q9UPW5	Cytosolic carboxypeptidase 1	Homo sapiens	1	1	4	3	4	4	3735305	0.0472027	16.613	0.711854	0.495089	0.580006	-6.88075	0.858694	0.953265	1	BirAR118G_Rad18 (+UV) - BirAR118G (+UV)	limma	0.495089	0.580006	FALSE	no hit	3735305
NUP85	Q9BW27	Nuclear pore complex protein Nup85	Homo sapiens	1	1	4	3	3	3	1894171	0.0495899	16.8504	0.710834	0.49569	0.580482	-6.88151	0.858894	0.953275	1	BirAR118G_Rad18 (+UV) - BirAR118G (+UV)	limma	0.49569	0.580482	FALSE	no hit	1894171
HPF1	Q9NWY4	Histone PARylation factor 1	Homo sapiens	1	1	4	3	3	5	9341603	-0.0440638	16.8423	-0.709542	0.496453	0.581147	-6.88247	0.859148	0.953288	1	BirAR118G_Rad18 (+UV) - BirAR118G (+UV)	limma	0.496453	0.581147	FALSE	no hit	9341603
SEH1L	Q96EE3	Nucleoporin SEH1	Homo sapiens	1	1	4	3	4	4	38680842	0.0476696	19.8008	0.708817	0.496881	0.581419	-6.88301	0.85929	0.953296	1	BirAR118G_Rad18 (+UV) - BirAR118G (+UV)	limma	0.496881	0.581419	FALSE	no hit	38680842
POLDIP3	Q9BY77	Polymerase delta-interacting protein 3	Homo sapiens	1	1	4	3	10	10	26857676	-0.113181	20.3301	-0.708243	0.49722	0.581587	-6.88343	0.859403	0.953301	1	BirAR118G_Rad18 (+UV) - BirAR118G (+UV)	limma	0.49722	0.581587	FALSE	no hit	26857676
VCP	P55072	Transitional endoplasmic reticulum ATPase	Homo sapiens	1	1	4	3	19	20	47626972	0.0540638	21.3714	0.705216	0.499011	0.583453	-6.88568	0.859998	0.953332	1	BirAR118G_Rad18 (+UV) - BirAR118G (+UV)	limma	0.499011	0.583453	FALSE	no hit	47626972
PTPN9	P43378	Tyrosine-protein phosphatase non-receptor type 9	Homo sapiens	1	1	4	3	2	2	568991	0.066723	14.7115	0.703853	0.499819	0.584168	-6.88668	0.860266	0.953346	1	BirAR118G_Rad18 (+UV) - BirAR118G (+UV)	limma	0.499819	0.584168	FALSE	no hit	568991
SLC25A20	O43772	Mitochondrial carnitine/acylcarnitine carrier protein	Homo sapiens	1	1	4	3	5	5	5944210	-0.0421461	18.0632	-0.701868	0.500996	0.585315	-6.88814	0.860656	0.953366	1	BirAR118G_Rad18 (+UV) - BirAR118G (+UV)	limma	0.500996	0.585315	FALSE	no hit	5944210
AHCYL1	O43865	S-adenosylhomocysteine hydrolase-like protein 1	Homo sapiens	1	1	4	3	9	12	68386446	-0.0431415	20.4624	-0.701106	0.501449	0.585443	-6.8887	0.860805	0.953374	1	BirAR118G_Rad18 (+UV) - BirAR118G (+UV)	limma	0.501449	0.585443	FALSE	no hit	68386446
NIFK	Q9BYG3	MKI67 FHA domain-interacting nucleolar phosphoprotein	Homo sapiens	1	1	4	3	3	3	11482651	-0.0542953	16.5691	-0.701021	0.501499	0.585443	-6.88877	0.860822	0.953375	1	BirAR118G_Rad18 (+UV) - BirAR118G (+UV)	limma	0.501499	0.585443	FALSE	no hit	11482651
PKM	P14618	Pyruvate kinase PKM	Homo sapiens	1	1	4	3	23	25	1273403920	-0.0813203	24.4236	-0.699492	0.502408	0.586274	-6.88989	0.861122	0.95339	1	BirAR118G_Rad18 (+UV) - BirAR118G (+UV)	limma	0.502408	0.586274	FALSE	no hit	1273403920
SRSF3	P84103	Serine/arginine-rich splicing factor 3	Homo sapiens	1	1	4	3	4	4	24448762	0.052773	19.0917	0.697311	0.503707	0.587559	-6.89149	0.861551	0.953412	1	BirAR118G_Rad18 (+UV) - BirAR118G (+UV)	limma	0.503707	0.587559	FALSE	no hit	24448762
GTF2H2	Q13888	General transcription factor IIH subunit 2	Homo sapiens	1	1	4	3	0	2	3043463	-0.047646	16.1405	-0.694536	0.505362	0.589103	-6.89351	0.862097	0.953441	1	BirAR118G_Rad18 (+UV) - BirAR118G (+UV)	limma	0.505362	0.589103	FALSE	no hit	3043463
RBM12	Q9NTZ6	RNA-binding protein 12	Homo sapiens	1	1	4	3	5	5	0	0.0613038	16.3697	0.694428	0.505426	0.589103	-6.89359	0.862118	0.953442	1	BirAR118G_Rad18 (+UV) - BirAR118G (+UV)	limma	0.505426	0.589103	FALSE	no hit	0
POLR2C	P19387	DNA-directed RNA polymerase II subunit RPB3	Homo sapiens	1	1	4	3	4	4	11404330	0.0457543	18.8218	0.692611	0.506512	0.590138	-6.89491	0.862475	0.95346	1	BirAR118G_Rad18 (+UV) - BirAR118G (+UV)	limma	0.506512	0.590138	FALSE	no hit	11404330
KPNB1	Q14974	Importin subunit beta-1	Homo sapiens	1	1	4	3	10	10	38812591	-0.075774	19.8085	-0.687606	0.509509	0.593397	-6.89854	0.863459	0.953511	1	BirAR118G_Rad18 (+UV) - BirAR118G (+UV)	limma	0.509509	0.593397	FALSE	no hit	38812591
NCAPG2	Q86XI2	Condensin-2 complex subunit G2	Homo sapiens	1	1	4	3	5	5	12715428	0.0551093	18.2003	0.686679	0.510065	0.593813	-6.89921	0.863641	0.95352	1	BirAR118G_Rad18 (+UV) - BirAR118G (+UV)	limma	0.510065	0.593813	FALSE	no hit	12715428
NFRKB	Q6P4R8	Nuclear factor related to kappa-B-binding protein	Homo sapiens	1	1	4	3	8	8	4315862	0.0655938	18.3719	0.682061	0.512843	0.596813	-6.90253	0.864549	0.953567	1	BirAR118G_Rad18 (+UV) - BirAR118G (+UV)	limma	0.512843	0.596813	FALSE	no hit	4315862
SCYL1	Q96KG9	N-terminal kinase-like protein	Homo sapiens	1	1	4	3	3	3	4115374	0.0898856	13.9121	0.677959	0.515318	0.599459	-6.90547	0.865356	0.953608	1	BirAR118G_Rad18 (+UV) - BirAR118G (+UV)	limma	0.515318	0.599459	FALSE	no hit	4115374
ARPC4	P59998	Actin-related protein 2/3 complex subunit 4	Homo sapiens	1	1	4	3	3	3	17978333	-0.0587088	17.6752	-0.676637	0.516117	0.600155	-6.90641	0.865616	0.953621	1	BirAR118G_Rad18 (+UV) - BirAR118G (+UV)	limma	0.516117	0.600155	FALSE	no hit	17978333
EEF1A1	P68104	Elongation factor 1-alpha 1	Homo sapiens	1	1	4	3	0	17	1417937184	-0.141795	24.0027	-0.674491	0.517416	0.60143	-6.90793	0.866039	0.953643	1	BirAR118G_Rad18 (+UV) - BirAR118G (+UV)	limma	0.517416	0.60143	FALSE	no hit	1417937184
CALU	O43852	Calumenin	Homo sapiens	1	1	4	3	2	2	6465180	-0.067944	17.3491	-0.673781	0.517846	0.601695	-6.90844	0.866178	0.95365	1	BirAR118G_Rad18 (+UV) - BirAR118G (+UV)	limma	0.517846	0.601695	FALSE	no hit	6465180
WDR6	Q9NNW5	WD repeat-containing protein 6	Homo sapiens	1	1	4	3	2	2	4347148	-0.0401058	16.2337	-0.67045	0.519867	0.603712	-6.91079	0.866834	0.953683	1	BirAR118G_Rad18 (+UV) - BirAR118G (+UV)	limma	0.519867	0.603712	FALSE	no hit	4347148
ZNF598	Q86UK7	E3 ubiquitin-protein ligase ZNF598	Homo sapiens	1	1	4	3	18	18	15889936	0.038786	20.0521	0.670252	0.519987	0.603712	-6.91093	0.866873	0.953685	1	BirAR118G_Rad18 (+UV) - BirAR118G (+UV)	limma	0.519987	0.603712	FALSE	no hit	15889936
SHMT2	P34897	Serine hydroxymethyltransferase, mitochondrial	Homo sapiens	1	1	4	3	12	13	45287524	-0.0603751	21.1616	-0.668573	0.521008	0.604609	-6.91212	0.867203	0.953702	1	BirAR118G_Rad18 (+UV) - BirAR118G (+UV)	limma	0.521008	0.604609	FALSE	no hit	45287524
WDR18	Q9BV38	WD repeat-containing protein 18	Homo sapiens	1	1	4	3	10	10	65079307	-0.0357709	21.2611	-0.668312	0.521166	0.604609	-6.9123	0.867254	0.953705	1	BirAR118G_Rad18 (+UV) - BirAR118G (+UV)	limma	0.521166	0.604609	FALSE	no hit	65079307
MACROH2A2	Q9P0M6	Core histone macro-H2A.2	Homo sapiens	1	1	4	3	2	2	141906022	-0.169614	16.7693	-0.664811	0.523299	0.606847	-6.91476	0.867943	0.95374	1	BirAR118G_Rad18 (+UV) - BirAR118G (+UV)	limma	0.523299	0.606847	FALSE	no hit	141906022
UCHL1	P09936	Ubiquitin carboxyl-terminal hydrolase isozyme L1	Homo sapiens	1	1	4	3	2	2	643291	0.107256	17.7987	0.662586	0.524657	0.608185	-6.91632	0.868381	0.953762	1	BirAR118G_Rad18 (+UV) - BirAR118G (+UV)	limma	0.524657	0.608185	FALSE	no hit	643291
RTF2	Q9BY42	Replication termination factor 2	Homo sapiens	1	1	4	3	5	5	9820590	0.0613543	19.5264	0.661109	0.52556	0.608995	-6.91735	0.868672	0.953777	1	BirAR118G_Rad18 (+UV) - BirAR118G (+UV)	limma	0.52556	0.608995	FALSE	no hit	9820590
AGFG1	P52594	Arf-GAP domain and FG repeat-containing protein 1	Homo sapiens	1	1	4	3	2	2	2396710	0.0673202	15.9542	0.657019	0.528064	0.61164	-6.92019	0.869477	0.953818	1	BirAR118G_Rad18 (+UV) - BirAR118G (+UV)	limma	0.528064	0.61164	FALSE	no hit	2396710
MIDEAS	Q6PJG2	Mitotic deacetylase-associated SANT domain protein	Homo sapiens	1	1	4	3	7	7	7837397	0.0730043	18.3103	0.656711	0.528253	0.61164	-6.9204	0.869538	0.953821	1	BirAR118G_Rad18 (+UV) - BirAR118G (+UV)	limma	0.528253	0.61164	FALSE	no hit	7837397
EMSY	Q7Z589	BRCA2-interacting transcriptional repressor EMSY	Homo sapiens	1	1	4	3	12	12	5435118	-0.0423459	18.8287	-0.656258	0.52853	0.611723	-6.92072	0.869627	0.953825	1	BirAR118G_Rad18 (+UV) - BirAR118G (+UV)	limma	0.52853	0.611723	FALSE	no hit	5435118
TXNDC17	Q9BRA2	Thioredoxin domain-containing protein 17	Homo sapiens	1	1	4	3	3	3	2180799	-0.066006	17.9268	-0.654633	0.529528	0.612407	-6.92184	0.869947	0.953841	1	BirAR118G_Rad18 (+UV) - BirAR118G (+UV)	limma	0.529528	0.612407	FALSE	no hit	2180799
GTPBP6	O43824	Putative GTP-binding protein 6	Homo sapiens	1	1	4	3	8	8	13908639	0.0360096	19.3249	0.654626	0.529533	0.612407	-6.92185	0.869948	0.953841	1	BirAR118G_Rad18 (+UV) - BirAR118G (+UV)	limma	0.529533	0.612407	FALSE	no hit	13908639
VTA1	Q9NP79	Vacuolar protein sorting-associated protein VTA1 homolog	Homo sapiens	1	1	4	3	4	4	25501330	-0.0706372	18.2569	-0.653658	0.530127	0.612857	-6.92252	0.870139	0.953851	1	BirAR118G_Rad18 (+UV) - BirAR118G (+UV)	limma	0.530127	0.612857	FALSE	no hit	25501330
UBE2E1	P51965	Ubiquitin-conjugating enzyme E2 E1	Homo sapiens	1	1	4	3	3	3	13652522	-0.0732188	18.4564	-0.651079	0.531714	0.614453	-6.92429	0.870647	0.953877	1	BirAR118G_Rad18 (+UV) - BirAR118G (+UV)	limma	0.531714	0.614453	FALSE	no hit	13652522
NCSTN	Q92542	Nicastrin	Homo sapiens	1	1	4	3	2	2	652526	-0.0577168	14.0579	-0.648868	0.533076	0.615788	-6.92581	0.871082	0.953899	1	BirAR118G_Rad18 (+UV) - BirAR118G (+UV)	limma	0.533076	0.615788	FALSE	no hit	652526
SRP68	Q9UHB9	Signal recognition particle subunit SRP68	Homo sapiens	1	1	4	3	14	14	20985947	-0.0617139	19.5872	-0.647895	0.533677	0.616243	-6.92648	0.871274	0.953908	1	BirAR118G_Rad18 (+UV) - BirAR118G (+UV)	limma	0.533677	0.616243	FALSE	no hit	20985947
TRMT5	Q32P41	tRNA (guanine(37)-N1)-methyltransferase	Homo sapiens	1	1	4	3	7	7	13753932	0.0619498	19.6445	0.646489	0.534545	0.617006	-6.92744	0.871551	0.953922	1	BirAR118G_Rad18 (+UV) - BirAR118G (+UV)	limma	0.534545	0.617006	FALSE	no hit	13753932
SRP14	P37108	Signal recognition particle 14 kDa protein	Homo sapiens	1	1	4	3	4	4	67714732	0.093315	19.6179	0.642272	0.537154	0.619571	-6.93031	0.872381	0.953964	1	BirAR118G_Rad18 (+UV) - BirAR118G (+UV)	limma	0.537154	0.619571	FALSE	no hit	67714732
ABCE1	P61221	ATP-binding cassette sub-family E member 1	Homo sapiens	1	1	4	3	14	14	29695071	0.0415531	20.2943	0.642224	0.537183	0.619571	-6.93034	0.872391	0.953965	1	BirAR118G_Rad18 (+UV) - BirAR118G (+UV)	limma	0.537183	0.619571	FALSE	no hit	29695071
RARS2	Q5T160	Probable arginine--tRNA ligase, mitochondrial	Homo sapiens	1	1	4	3	2	2	1403255	-0.064986	14.5305	-0.640471	0.53827	0.620584	-6.93153	0.872736	0.953982	1	BirAR118G_Rad18 (+UV) - BirAR118G (+UV)	limma	0.53827	0.620584	FALSE	no hit	1403255
NDUFS7	O75251	NADH dehydrogenase [ubiquinone] iron-sulfur protein 7, mitochondrial	Homo sapiens	1	1	4	3	4	4	8652364	-0.064943	19.4969	-0.6398	0.538686	0.620823	-6.93199	0.872868	0.953989	1	BirAR118G_Rad18 (+UV) - BirAR118G (+UV)	limma	0.538686	0.620823	FALSE	no hit	8652364
TRIP13	Q15645	Pachytene checkpoint protein 2 homolog	Homo sapiens	1	1	4	3	3	3	3084557	0.053657	15.9046	0.637813	0.53992	0.622004	-6.93333	0.87326	0.954008	1	BirAR118G_Rad18 (+UV) - BirAR118G (+UV)	limma	0.53992	0.622004	FALSE	no hit	3084557
PNPLA6	Q8IY17	Patatin-like phospholipase domain-containing protein 6	Homo sapiens	1	1	4	3	2	2	20831277	0.0833556	16.023	0.636965	0.540447	0.622371	-6.9339	0.873427	0.954017	1	BirAR118G_Rad18 (+UV) - BirAR118G (+UV)	limma	0.540447	0.622371	FALSE	no hit	20831277
PIAS4	Q8N2W9	E3 SUMO-protein ligase PIAS4	Homo sapiens	1	1	4	3	3	3	0	0.0596595	17.7511	0.633766	0.542438	0.624422	-6.93605	0.874057	0.954048	1	BirAR118G_Rad18 (+UV) - BirAR118G (+UV)	limma	0.542438	0.624422	FALSE	no hit	0
BOP 1,00	Q14137	Ribosome biogenesis protein BOP1	Homo sapiens	1	1	4	3	5	5	15434808	-0.0798989	17.8147	-0.633139	0.542829	0.624631	-6.93647	0.874181	0.954055	1	BirAR118G_Rad18 (+UV) - BirAR118G (+UV)	limma	0.542829	0.624631	FALSE	no hit	15434808
ARFIP1	P53367	Arfaptin-1	Homo sapiens	1	1	4	3	3	3	0	0.262681	17.0184	0.632994	0.544951	0.626347	-6.92075	0.874209	0.954056	1	BirAR118G_Rad18 (+UV) - BirAR118G (+UV)	limma	0.544951	0.626347	FALSE	no hit	0
HNRNPC	P07910	Heterogeneous nuclear ribonucleoproteins C1/C2	Homo sapiens	1	1	4	3	15	23	921978816	-0.139566	23.9101	-0.632072	0.543494	0.625155	-6.93719	0.874391	0.954065	1	BirAR118G_Rad18 (+UV) - BirAR118G (+UV)	limma	0.543494	0.625155	FALSE	no hit	921978816
PIGK	Q92643	GPI-anchor transamidase	Homo sapiens	1	1	4	3	2	2	573786	-0.0509116	16.2657	-0.630109	0.544719	0.626322	-6.9385	0.874778	0.954085	1	BirAR118G_Rad18 (+UV) - BirAR118G (+UV)	limma	0.544719	0.626322	FALSE	no hit	573786
MIS18A	Q9NYP9	Protein Mis18-alpha	Homo sapiens	1	1	4	3	2	2	5635882	-0.0403388	18.2498	-0.629095	0.545353	0.626567	-6.93918	0.874978	0.954095	1	BirAR118G_Rad18 (+UV) - BirAR118G (+UV)	limma	0.545353	0.626567	FALSE	no hit	5635882
MCM3	P25205	DNA replication licensing factor MCM3	Homo sapiens	1	1	4	3	20	20	46075318	-0.0417832	21.5494	-0.628345	0.545821	0.626863	-6.93968	0.875125	0.954102	1	BirAR118G_Rad18 (+UV) - BirAR118G (+UV)	limma	0.545821	0.626863	FALSE	no hit	46075318
PRMT7	Q9NVM4	Protein arginine N-methyltransferase 7	Homo sapiens	1	1	4	3	3	3	0	0.0659556	16.4396	0.625848	0.547384	0.628416	-6.94134	0.875618	0.954127	1	BirAR118G_Rad18 (+UV) - BirAR118G (+UV)	limma	0.547384	0.628416	FALSE	no hit	0
NCBP1	Q09161	Nuclear cap-binding protein subunit 1	Homo sapiens	1	1	4	3	6	6	9606761	0.0400125	18.6842	0.620525	0.550725	0.632007	-6.94485	0.876667	0.954179	1	BirAR118G_Rad18 (+UV) - BirAR118G (+UV)	limma	0.550725	0.632007	FALSE	no hit	9606761
PHC2	Q8IXK0	Polyhomeotic-like protein 2	Homo sapiens	1	1	4	3	2	2	5742879	0.0383261	16.5851	0.617545	0.5526	0.633915	-6.94681	0.877255	0.954208	1	BirAR118G_Rad18 (+UV) - BirAR118G (+UV)	limma	0.5526	0.633915	FALSE	no hit	5742879
TUBGCP2	Q9BSJ2	Gamma-tubulin complex component 2	Homo sapiens	1	1	4	3	4	4	5962687	-0.0316527	16.6041	-0.615494	0.553892	0.635153	-6.94815	0.877659	0.954228	1	BirAR118G_Rad18 (+UV) - BirAR118G (+UV)	limma	0.553892	0.635153	FALSE	no hit	5962687
MDH2	P40926	Malate dehydrogenase, mitochondrial	Homo sapiens	1	1	4	3	12	12	75803187	0.0876343	20.1049	0.614744	0.554366	0.635223	-6.94864	0.877807	0.954236	1	BirAR118G_Rad18 (+UV) - BirAR118G (+UV)	limma	0.554366	0.635223	FALSE	no hit	75803187
KLC2	Q9H0B6	Kinesin light chain 2	Homo sapiens	1	1	4	3	4	4	14358691	-0.0695977	16.349	-0.614722	0.55438	0.635223	-6.94866	0.877812	0.954236	1	BirAR118G_Rad18 (+UV) - BirAR118G (+UV)	limma	0.55438	0.635223	FALSE	no hit	14358691
CEP170	Q5SW79	Centrosomal protein of 170 kDa	Homo sapiens	1	1	4	3	18	22	14635368	-0.0403641	19.9438	-0.613048	0.555437	0.636189	-6.94975	0.878142	0.954252	1	BirAR118G_Rad18 (+UV) - BirAR118G (+UV)	limma	0.555437	0.636189	FALSE	no hit	14635368
CANX	P27824	Calnexin	Homo sapiens	1	1	4	3	9	9	65787606	0.0607465	20.6244	0.612063	0.556059	0.636609	-6.95039	0.878336	0.954262	1	BirAR118G_Rad18 (+UV) - BirAR118G (+UV)	limma	0.556059	0.636609	FALSE	no hit	65787606
FDPS	P14324	Farnesyl pyrophosphate synthase	Homo sapiens	1	1	4	3	7	7	101148802	0.0304813	20.5022	0.611791	0.556231	0.636609	-6.95056	0.87839	0.954265	1	BirAR118G_Rad18 (+UV) - BirAR118G (+UV)	limma	0.556231	0.636609	FALSE	no hit	101148802
RAB3GAP1	Q15042	Rab3 GTPase-activating protein catalytic subunit	Homo sapiens	1	1	4	3	7	7	0	-0.0347502	17.7267	-0.609323	0.557792	0.638061	-6.95216	0.878876	0.954289	1	BirAR118G_Rad18 (+UV) - BirAR118G (+UV)	limma	0.557792	0.638061	FALSE	no hit	0
RAB29	O14966	Ras-related protein Rab-7L1	Homo sapiens	1	1	4	3	2	2	0	0.141494	16.6387	0.609109	0.557928	0.638061	-6.9523	0.878918	0.954291	1	BirAR118G_Rad18 (+UV) - BirAR118G (+UV)	limma	0.557928	0.638061	FALSE	no hit	0
HMG20B	Q9P0W2	SWI/SNF-related matrix-associated actin-dependent regulator of chromatin subfamily E member 1-related	Homo sapiens	1	1	4	3	4	4	2022010	0.0401691	17.3433	0.605335	0.560322	0.640552	-6.95474	0.879663	0.954328	1	BirAR118G_Rad18 (+UV) - BirAR118G (+UV)	limma	0.560322	0.640552	FALSE	no hit	2022010
SMC4	Q9NTJ3	Structural maintenance of chromosomes protein 4	Homo sapiens	1	1	4	3	29	29	47323985	0.047693	21.462	0.604521	0.560838	0.640897	-6.95526	0.879824	0.954336	1	BirAR118G_Rad18 (+UV) - BirAR118G (+UV)	limma	0.560838	0.640897	FALSE	no hit	47323985
CMBL	Q96DG6	Carboxymethylenebutenolidase homolog	Homo sapiens	1	1	4	3	4	4	11949624	0.0352692	19.1819	0.60418	0.561055	0.640898	-6.95548	0.879891	0.954339	1	BirAR118G_Rad18 (+UV) - BirAR118G (+UV)	limma	0.561055	0.640898	FALSE	no hit	11949624
PREPL	Q4J6C6	Prolyl endopeptidase-like	Homo sapiens	1	1	4	3	2	2	1620228	-0.0652901	17.226	-0.597939	0.565028	0.645189	-6.95947	0.881122	0.9544	1	BirAR118G_Rad18 (+UV) - BirAR118G (+UV)	limma	0.565028	0.645189	FALSE	no hit	1620228
CDKN2AIP	Q9NXV6	CDKN2A-interacting protein	Homo sapiens	1	1	4	3	9	9	2944183	0.0355075	17.6438	0.597315	0.565426	0.645397	-6.95987	0.881245	0.954406	1	BirAR118G_Rad18 (+UV) - BirAR118G (+UV)	limma	0.565426	0.645397	FALSE	no hit	2944183
CRAT	P43155	Carnitine O-acetyltransferase	Homo sapiens	1	1	4	3	3	3	10186687	-0.0484132	15.7445	-0.593266	0.568014	0.648101	-6.96243	0.882044	0.954446	1	BirAR118G_Rad18 (+UV) - BirAR118G (+UV)	limma	0.568014	0.648101	FALSE	no hit	10186687
SRRM2	Q9UQ35	Serine/arginine repetitive matrix protein 2	Homo sapiens	1	1	4	3	5	5	9822540	0.108173	14.6487	0.59278	0.568325	0.648208	-6.96274	0.88214	0.95445	1	BirAR118G_Rad18 (+UV) - BirAR118G (+UV)	limma	0.568325	0.648208	FALSE	no hit	9822540
CLPB	Q9H078	Caseinolytic peptidase B protein homolog	Homo sapiens	1	1	4	3	5	5	11637600	-0.0551312	19.0703	-0.592292	0.568637	0.648316	-6.96305	0.882237	0.954455	1	BirAR118G_Rad18 (+UV) - BirAR118G (+UV)	limma	0.568637	0.648316	FALSE	no hit	11637600
PALD1	Q9ULE6	Paladin	Homo sapiens	1	1	4	3	2	2	1649581	-0.0399309	14.4109	-0.586008	0.572668	0.652432	-6.96699	0.883477	0.954516	1	BirAR118G_Rad18 (+UV) - BirAR118G (+UV)	limma	0.572668	0.652432	FALSE	no hit	1649581
PPM1F	P49593	Protein phosphatase 1F	Homo sapiens	1	1	4	3	8	8	23250575	0.0326508	19.6753	0.585841	0.572776	0.652432	-6.96709	0.88351	0.954518	1	BirAR118G_Rad18 (+UV) - BirAR118G (+UV)	limma	0.572776	0.652432	FALSE	no hit	23250575
YARS1	P54577	Tyrosine--tRNA ligase, cytoplasmic	Homo sapiens	1	1	4	3	9	9	20684371	-0.0569588	18.9136	-0.585641	0.572905	0.652432	-6.96722	0.88355	0.95452	1	BirAR118G_Rad18 (+UV) - BirAR118G (+UV)	limma	0.572905	0.652432	FALSE	no hit	20684371
NUP107	P57740	Nuclear pore complex protein Nup107	Homo sapiens	1	1	4	3	8	8	33414374	-0.0384653	19.7527	-0.583911	0.574018	0.65345	-6.9683	0.883891	0.954536	1	BirAR118G_Rad18 (+UV) - BirAR118G (+UV)	limma	0.574018	0.65345	FALSE	no hit	33414374
TSG101	Q99816	Tumor susceptibility gene 101 protein	Homo sapiens	1	1	4	3	3	3	0	-0.0578207	15.4814	-0.582427	0.574973	0.6541	-6.96922	0.884184	0.954551	1	BirAR118G_Rad18 (+UV) - BirAR118G (+UV)	limma	0.574973	0.6541	FALSE	no hit	0
DENR	O43583	Density-regulated protein	Homo sapiens	1	1	4	3	2	2	5440186	0.0820801	16.2112	0.582342	0.575028	0.6541	-6.96927	0.884201	0.954552	1	BirAR118G_Rad18 (+UV) - BirAR118G (+UV)	limma	0.575028	0.6541	FALSE	no hit	5440186
ATP2A2	P16615	Sarcoplasmic/endoplasmic reticulum calcium ATPase 2	Homo sapiens	1	1	4	3	7	18	93295774	-0.061833	21.6562	-0.579472	0.576878	0.655118	-6.97105	0.884768	0.954579	1	BirAR118G_Rad18 (+UV) - BirAR118G (+UV)	limma	0.576878	0.655118	FALSE	no hit	93295774
NDUFB10	O96000	NADH dehydrogenase [ubiquinone] 1 beta subcomplex subunit 10	Homo sapiens	1	1	4	3	4	4	2468206	-0.0724758	14.6566	-0.579386	0.576934	0.655118	-6.9711	0.884785	0.95458	1	BirAR118G_Rad18 (+UV) - BirAR118G (+UV)	limma	0.576934	0.655118	FALSE	no hit	2468206
PTBP1	P26599	Polypyrimidine tract-binding protein 1	Homo sapiens	1	1	4	3	6	8	139335004	-0.058411	21.6156	-0.579374	0.576941	0.655118	-6.97111	0.884787	0.95458	1	BirAR118G_Rad18 (+UV) - BirAR118G (+UV)	limma	0.576941	0.655118	FALSE	no hit	139335004
GPATCH8	Q9UKJ3	G patch domain-containing protein 8	Homo sapiens	1	1	4	3	7	7	1271504	-0.0331859	17.2629	-0.579366	0.576946	0.655118	-6.97111	0.884789	0.95458	1	BirAR118G_Rad18 (+UV) - BirAR118G (+UV)	limma	0.576946	0.655118	FALSE	no hit	1271504
CNN3	Q15417	Calponin-3	Homo sapiens	1	1	4	3	4	5	2688820	0.072925	16.889	0.578911	0.57724	0.655118	-6.97139	0.884878	0.954585	1	BirAR118G_Rad18 (+UV) - BirAR118G (+UV)	limma	0.57724	0.655118	FALSE	no hit	2688820
CPNE8	Q86YQ8	Copine-8	Homo sapiens	1	1	4	3	1	2	19720726	0.107936	14.392	0.578907	0.577243	0.655118	-6.9714	0.884879	0.954585	1	BirAR118G_Rad18 (+UV) - BirAR118G (+UV)	limma	0.577243	0.655118	FALSE	no hit	19720726
GET4	Q7L5D6	Golgi to ER traffic protein 4 homolog	Homo sapiens	1	1	4	3	2	2	780879	0.0706216	15.4011	0.578327	0.577617	0.655293	-6.97176	0.884994	0.95459	1	BirAR118G_Rad18 (+UV) - BirAR118G (+UV)	limma	0.577617	0.655293	FALSE	no hit	780879
NAA30	Q147X3	N-alpha-acetyltransferase 30	Homo sapiens	1	1	4	3	3	3	780637	0.0607534	15.2423	0.575941	0.57916	0.656793	-6.97322	0.885465	0.954614	1	BirAR118G_Rad18 (+UV) - BirAR118G (+UV)	limma	0.57916	0.656793	FALSE	no hit	780637
DCK	P27707	Deoxycytidine kinase	Homo sapiens	1	1	4	3	3	3	2083577	0.0680891	14.1116	0.57529	0.579581	0.65702	-6.97362	0.885594	0.95462	1	BirAR118G_Rad18 (+UV) - BirAR118G (+UV)	limma	0.579581	0.65702	FALSE	no hit	2083577
ZC3H7B	Q9UGR2	Zinc finger CCCH domain-containing protein 7B	Homo sapiens	1	1	4	3	4	4	3058023	-0.0365755	16.7214	-0.57485	0.579866	0.657093	-6.97389	0.88568	0.954624	1	BirAR118G_Rad18 (+UV) - BirAR118G (+UV)	limma	0.579866	0.657093	FALSE	no hit	3058023
U2AF1	Q01081	Splicing factor U2AF 35 kDa subunit	Homo sapiens	1	1	4	3	2	5	96884519	0.0494636	18.054	0.574164	0.58031	0.657346	-6.97431	0.885816	0.954631	1	BirAR118G_Rad18 (+UV) - BirAR118G (+UV)	limma	0.58031	0.657346	FALSE	no hit	96884519
DARS2	Q6PI48	Aspartate--tRNA ligase, mitochondrial	Homo sapiens	1	1	4	3	15	15	36804137	-0.0282591	20.8106	-0.57247	0.581407	0.658339	-6.97535	0.88615	0.954647	1	BirAR118G_Rad18 (+UV) - BirAR118G (+UV)	limma	0.581407	0.658339	FALSE	no hit	36804137
SLK	Q9H2G2	STE20-like serine/threonine-protein kinase	Homo sapiens	1	1	4	3	17	19	89155695	0.0442074	20.9001	0.571214	0.582222	0.65901	-6.97612	0.886399	0.954659	1	BirAR118G_Rad18 (+UV) - BirAR118G (+UV)	limma	0.582222	0.65901	FALSE	no hit	89155695
MTF2	Q9Y483	Metal-response element-binding transcription factor 2	Homo sapiens	1	1	4	3	4	4	3916217	-0.0726792	17.8367	-0.570044	0.582981	0.659619	-6.97683	0.88663	0.95467	1	BirAR118G_Rad18 (+UV) - BirAR118G (+UV)	limma	0.582981	0.659619	FALSE	no hit	3916217
MB21D2	Q8IYB1	Nucleotidyltransferase MB21D2	Homo sapiens	1	1	4	3	2	2	833771	-0.0618891	15.6155	-0.569114	0.583585	0.660052	-6.9774	0.886814	0.954679	1	BirAR118G_Rad18 (+UV) - BirAR118G (+UV)	limma	0.583585	0.660052	FALSE	no hit	833771
RAB1B	Q9H0U4	Ras-related protein Rab-1B	Homo sapiens	1	1	4	3	0	2	57456928	0.0760941	18.609	0.56767	0.584523	0.660862	-6.97827	0.887099	0.954693	1	BirAR118G_Rad18 (+UV) - BirAR118G (+UV)	limma	0.584523	0.660862	FALSE	no hit	57456928
TXNDC5	Q8NBS9	Thioredoxin domain-containing protein 5	Homo sapiens	1	1	4	3	3	3	5285888	-0.0674276	18.1262	-0.565693	0.58581	0.661999	-6.97947	0.887489	0.954712	1	BirAR118G_Rad18 (+UV) - BirAR118G (+UV)	limma	0.58581	0.661999	FALSE	no hit	5285888
PRMT3	O60678	Protein arginine N-methyltransferase 3	Homo sapiens	1	1	4	3	4	4	5656938	-0.035898	17.3411	-0.565441	0.585974	0.661999	-6.97962	0.887539	0.954715	1	BirAR118G_Rad18 (+UV) - BirAR118G (+UV)	limma	0.585974	0.661999	FALSE	no hit	5656938
MTMR6	Q9Y217	Myotubularin-related protein 6	Homo sapiens	1	1	4	3	5	5	954339	-0.0388336	15.3982	-0.561147	0.588772	0.664847	-6.98221	0.888387	0.954756	1	BirAR118G_Rad18 (+UV) - BirAR118G (+UV)	limma	0.588772	0.664847	FALSE	no hit	954339
MTCH1	Q9NZJ7	Mitochondrial carrier homolog 1	Homo sapiens	1	1	4	3	4	4	9941316	-0.050951	18.0776	-0.560889	0.588941	0.664847	-6.98236	0.888439	0.954759	1	BirAR118G_Rad18 (+UV) - BirAR118G (+UV)	limma	0.588941	0.664847	FALSE	no hit	9941316
WDR4	P57081	tRNA (guanine-N(7)-)-methyltransferase non-catalytic subunit WDR4	Homo sapiens	1	1	4	3	3	3	0	0.037557	16.1697	0.557622	0.591076	0.667004	-6.98431	0.889084	0.95479	1	BirAR118G_Rad18 (+UV) - BirAR118G (+UV)	limma	0.591076	0.667004	FALSE	no hit	0
NDUFS3	O75489	NADH dehydrogenase [ubiquinone] iron-sulfur protein 3, mitochondrial	Homo sapiens	1	1	4	3	3	3	5548695	0.0801209	19.3052	0.555876	0.592218	0.66804	-6.98535	0.889429	0.954807	1	BirAR118G_Rad18 (+UV) - BirAR118G (+UV)	limma	0.592218	0.66804	FALSE	no hit	5548695
SMU1	Q2TAY7	WD40 repeat-containing protein SMU1	Homo sapiens	1	1	4	3	11	11	76102290	0.032766	21.4943	0.554756	0.592952	0.668614	-6.98602	0.889651	0.954817	1	BirAR118G_Rad18 (+UV) - BirAR118G (+UV)	limma	0.592952	0.668614	FALSE	no hit	76102290
FKBP3	Q00688	Peptidyl-prolyl cis-trans isomerase FKBP3	Homo sapiens	1	1	4	3	2	2	0	0.134543	15.4746	0.553281	0.593919	0.669451	-6.98689	0.889942	0.954832	1	BirAR118G_Rad18 (+UV) - BirAR118G (+UV)	limma	0.593919	0.669451	FALSE	no hit	0
MYO1B	O43795	Unconventional myosin-Ib	Homo sapiens	1	1	4	3	11	12	30797247	0.0359861	19.9254	0.550178	0.595956	0.671493	-6.98873	0.890555	0.954861	1	BirAR118G_Rad18 (+UV) - BirAR118G (+UV)	limma	0.595956	0.671493	FALSE	no hit	30797247
CSE1L	P55060	Exportin-2	Homo sapiens	1	1	4	3	11	11	39068554	-0.0370344	20.3355	-0.548612	0.596985	0.672255	-6.98965	0.890865	0.954876	1	BirAR118G_Rad18 (+UV) - BirAR118G (+UV)	limma	0.596985	0.672255	FALSE	no hit	39068554
CLSPN	Q9HAW4	Claspin	Homo sapiens	1	1	4	3	7	7	7836941	-0.0526172	17.6806	-0.548463	0.597083	0.672255	-6.98973	0.890894	0.954878	1	BirAR118G_Rad18 (+UV) - BirAR118G (+UV)	limma	0.597083	0.672255	FALSE	no hit	7836941
BZW1	Q7L1Q6	eIF5-mimic protein 2	Homo sapiens	1	1	4	3	4	4	9602705	-0.0837921	17.5354	-0.548067	0.597343	0.672293	-6.98997	0.890973	0.954881	1	BirAR118G_Rad18 (+UV) - BirAR118G (+UV)	limma	0.597343	0.672293	FALSE	no hit	9602705
GAR1	Q9NY12	H/ACA ribonucleoprotein complex subunit 1	Homo sapiens	1	1	4	3	2	2	151625152	0.125918	17.4753	0.546247	0.598541	0.673387	-6.99103	0.891333	0.954899	1	BirAR118G_Rad18 (+UV) - BirAR118G (+UV)	limma	0.598541	0.673387	FALSE	no hit	151625152
TIMM44	O43615	Mitochondrial import inner membrane translocase subunit TIM44	Homo sapiens	1	1	4	3	17	17	78726243	0.0303739	21.1679	0.542222	0.601195	0.676013	-6.99338	0.892128	0.954937	1	BirAR118G_Rad18 (+UV) - BirAR118G (+UV)	limma	0.601195	0.676013	FALSE	no hit	78726243
SWAP70	Q9UH65	Switch-associated protein 70	Homo sapiens	1	1	4	3	4	4	9068986	-0.0686618	16.3874	-0.542019	0.601329	0.676013	-6.9935	0.892168	0.954939	1	BirAR118G_Rad18 (+UV) - BirAR118G (+UV)	limma	0.601329	0.676013	FALSE	no hit	9068986
CHMP2B	Q9UQN3	Charged multivesicular body protein 2b	Homo sapiens	1	1	4	3	5	5	5640696	-0.0975643	18.4866	-0.541265	0.601827	0.676317	-6.99393	0.892317	0.954946	1	BirAR118G_Rad18 (+UV) - BirAR118G (+UV)	limma	0.601827	0.676317	FALSE	no hit	5640696
PREP	P48147	Prolyl endopeptidase	Homo sapiens	1	1	4	3	3	3	41685188	0.0603407	17.3536	0.539128	0.603239	0.677648	-6.99517	0.89274	0.954967	1	BirAR118G_Rad18 (+UV) - BirAR118G (+UV)	limma	0.603239	0.677648	FALSE	no hit	41685188
AGTRAP	Q6RW13	Type-1 angiotensin II receptor-associated protein	Homo sapiens	1	1	4	3	2	2	2411255	-0.0839448	14.4676	-0.537352	0.604414	0.678712	-6.9962	0.893091	0.954984	1	BirAR118G_Rad18 (+UV) - BirAR118G (+UV)	limma	0.604414	0.678712	FALSE	no hit	2411255
TUBB2B	Q9BVA1	Tubulin beta-2B chain	Homo sapiens	1	1	4	3	1	2	1778270304	0.11213	17.8269	0.528875	0.610039	0.684318	-7.00104	0.894768	0.955064	1	BirAR118G_Rad18 (+UV) - BirAR118G (+UV)	limma	0.610039	0.684318	FALSE	no hit	1778270304
TBK1	Q9UHD2	Serine/threonine-protein kinase TBK1	Homo sapiens	1	1	4	3	4	5	2921472	-0.0399298	17.686	-0.528714	0.610146	0.684318	-7.00113	0.8948	0.955066	1	BirAR118G_Rad18 (+UV) - BirAR118G (+UV)	limma	0.610146	0.684318	FALSE	no hit	2921472
TRABD	Q9H4I3	TraB domain-containing protein	Homo sapiens	1	1	4	3	2	2	3253908	0.0277391	17.4295	0.528506	0.610284	0.684318	-7.00125	0.894841	0.955068	1	BirAR118G_Rad18 (+UV) - BirAR118G (+UV)	limma	0.610284	0.684318	FALSE	no hit	3253908
PPA1	Q15181	Inorganic pyrophosphatase	Homo sapiens	1	1	4	3	2	2	194497202	-0.0764974	16.226	-0.528445	0.610325	0.684318	-7.00129	0.894853	0.955068	1	BirAR118G_Rad18 (+UV) - BirAR118G (+UV)	limma	0.610325	0.684318	FALSE	no hit	194497202
TP53RK	Q96S44	EKC/KEOPS complex subunit TP53RK	Homo sapiens	1	1	4	3	6	6	15040303	0.0778939	18.7951	0.527415	0.611011	0.684829	-7.00187	0.895057	0.955078	1	BirAR118G_Rad18 (+UV) - BirAR118G (+UV)	limma	0.611011	0.684829	FALSE	no hit	15040303
PHF5A	Q7RTV0	PHD finger-like domain-containing protein 5A	Homo sapiens	1	1	4	3	4	4	90228074	-0.0413229	20.3519	-0.52613	0.611866	0.68553	-7.0026	0.895311	0.95509	1	BirAR118G_Rad18 (+UV) - BirAR118G (+UV)	limma	0.611866	0.68553	FALSE	no hit	90228074
EIF4A3	P38919	Eukaryotic initiation factor 4A-III	Homo sapiens	1	1	4	3	10	10	170396801	0.0291717	20.1338	0.524559	0.612913	0.686445	-7.00348	0.895622	0.955105	1	BirAR118G_Rad18 (+UV) - BirAR118G (+UV)	limma	0.612913	0.686445	FALSE	no hit	170396801
STRN3	Q13033	Striatin-3	Homo sapiens	1	1	4	3	5	5	2457322	-0.03742	16.2951	-0.52249	0.614294	0.687732	-7.00465	0.896031	0.955125	1	BirAR118G_Rad18 (+UV) - BirAR118G (+UV)	limma	0.614294	0.687732	FALSE	no hit	2457322
SRPK1	Q96SB4	SRSF protein kinase 1	Homo sapiens	1	1	4	3	5	8	34227344	-0.0421712	20.6316	-0.52089	0.615363	0.68867	-7.00554	0.896348	0.95514	1	BirAR118G_Rad18 (+UV) - BirAR118G (+UV)	limma	0.615363	0.68867	FALSE	no hit	34227344
SERPINB9	P50453	Serpin B9	Homo sapiens	1	1	4	3	2	2	417203	-0.0498509	14.1578	-0.520438	0.615665	0.688749	-7.0058	0.896437	0.955144	1	BirAR118G_Rad18 (+UV) - BirAR118G (+UV)	limma	0.615665	0.688749	FALSE	no hit	417203
PPP1R8	Q12972	Nuclear inhibitor of protein phosphatase 1	Homo sapiens	1	1	4	3	4	4	4842512	-0.0314265	18.1564	-0.516319	0.618421	0.691573	-7.00809	0.897252	0.955183	1	BirAR118G_Rad18 (+UV) - BirAR118G (+UV)	limma	0.618421	0.691573	FALSE	no hit	4842512
HNRNPA1	P09651	Heterogeneous nuclear ribonucleoprotein A1	Homo sapiens	1	1	4	3	4	18	137838108	-0.0890351	21.7005	-0.514806	0.619435	0.692446	-7.00893	0.897552	0.955197	1	BirAR118G_Rad18 (+UV) - BirAR118G (+UV)	limma	0.619435	0.692446	FALSE	no hit	137838108
CORO1C	Q9ULV4	Coronin-1C	Homo sapiens	1	1	4	3	10	11	29026466	0.0457662	20.1933	0.51335	0.620411	0.693278	-7.00973	0.89784	0.955211	1	BirAR118G_Rad18 (+UV) - BirAR118G (+UV)	limma	0.620411	0.693278	FALSE	no hit	29026466
ZNF687	Q8N1G0	Zinc finger protein 687	Homo sapiens	1	1	4	3	10	10	13912362	0.0416426	19.7504	0.510355	0.622423	0.694894	-7.01138	0.898433	0.955239	1	BirAR118G_Rad18 (+UV) - BirAR118G (+UV)	limma	0.622423	0.694894	FALSE	no hit	13912362
KHDRBS1	Q07666	KH domain-containing, RNA-binding, signal transduction-associated protein 1	Homo sapiens	1	1	4	3	3	5	94210308	-0.0451376	18.4383	-0.510154	0.622558	0.694894	-7.01149	0.898472	0.955241	1	BirAR118G_Rad18 (+UV) - BirAR118G (+UV)	limma	0.622558	0.694894	FALSE	no hit	94210308
NSUN2	Q08J23	RNA cytosine C(5)-methyltransferase NSUN2	Homo sapiens	1	1	4	3	18	18	64313316	0.0281077	20.3191	0.510154	0.622558	0.694894	-7.01149	0.898472	0.955241	1	BirAR118G_Rad18 (+UV) - BirAR118G (+UV)	limma	0.622558	0.694894	FALSE	no hit	64313316
PPIB	P23284	Peptidyl-prolyl cis-trans isomerase B	Homo sapiens	1	1	4	3	8	8	25048778	0.0795318	20.4948	0.509253	0.623164	0.69531	-7.01198	0.898651	0.95525	1	BirAR118G_Rad18 (+UV) - BirAR118G (+UV)	limma	0.623164	0.69531	FALSE	no hit	25048778
RINT1	Q6NUQ1	RAD50-interacting protein 1	Homo sapiens	1	1	4	3	4	4	9706357	0.0477396	15.9409	0.50641	0.625077	0.697184	-7.01354	0.899213	0.955276	1	BirAR118G_Rad18 (+UV) - BirAR118G (+UV)	limma	0.625077	0.697184	FALSE	no hit	9706357
LUC7L2	Q9Y383	Putative RNA-binding protein Luc7-like 2	Homo sapiens	1	1	4	3	5	7	8467274	-0.068568	18.7987	-0.505964	0.625378	0.697258	-7.01378	0.899302	0.955281	1	BirAR118G_Rad18 (+UV) - BirAR118G (+UV)	limma	0.625378	0.697258	FALSE	no hit	8467274
PDIA3	P30101	Protein disulfide-isomerase A3	Homo sapiens	1	1	4	3	10	10	27846527	-0.0683538	20.2237	-0.503464	0.627063	0.698875	-7.01514	0.899797	0.955304	1	BirAR118G_Rad18 (+UV) - BirAR118G (+UV)	limma	0.627063	0.698875	FALSE	no hit	27846527
SLC25A5	P05141	ADP/ATP translocase 2	Homo sapiens	1	1	4	3	6	12	906441520	-0.0579635	23.4155	-0.50189	0.628126	0.699793	-7.01599	0.900108	0.955319	1	BirAR118G_Rad18 (+UV) - BirAR118G (+UV)	limma	0.628126	0.699793	FALSE	no hit	906441520
PSMA5	P28066	Proteasome subunit alpha type-5	Homo sapiens	1	1	4	3	1	2	3231476	0.0602518	15.6472	0.501548	0.628357	0.699793	-7.01617	0.900176	0.955322	1	BirAR118G_Rad18 (+UV) - BirAR118G (+UV)	limma	0.628357	0.699793	FALSE	no hit	3231476
TXNRD1	Q16881	Thioredoxin reductase 1, cytoplasmic	Homo sapiens	1	1	4	3	5	5	12239043	0.0388902	16.8169	0.500713	0.628921	0.700133	-7.01663	0.900341	0.95533	1	BirAR118G_Rad18 (+UV) - BirAR118G (+UV)	limma	0.628921	0.700133	FALSE	no hit	12239043
ZC3H15	Q8WU90	Zinc finger CCCH domain-containing protein 15	Homo sapiens	1	1	4	3	9	9	42167023	0.0554084	20.4351	0.500401	0.629132	0.700133	-7.01679	0.900403	0.955333	1	BirAR118G_Rad18 (+UV) - BirAR118G (+UV)	limma	0.629132	0.700133	FALSE	no hit	42167023
SFPQ	P23246	Splicing factor, proline- and glutamine-rich	Homo sapiens	1	1	4	3	25	25	261354608	0.0528307	22.612	0.498428	0.630466	0.701355	-7.01785	0.900794	0.955351	1	BirAR118G_Rad18 (+UV) - BirAR118G (+UV)	limma	0.630466	0.701355	FALSE	no hit	261354608
HSPB1	P04792	Heat shock protein beta-1	Homo sapiens	1	1	4	3	7	7	18068195	-0.0709884	18.9183	-0.495844	0.632215	0.703038	-7.01924	0.901305	0.955376	1	BirAR118G_Rad18 (+UV) - BirAR118G (+UV)	limma	0.632215	0.703038	FALSE	no hit	18068195
ALDH9A1	P49189	4-trimethylaminobutyraldehyde dehydrogenase	Homo sapiens	1	1	4	3	13	13	107100716	-0.0360968	20.5851	-0.494184	0.63334	0.704027	-7.02012	0.901634	0.955391	1	BirAR118G_Rad18 (+UV) - BirAR118G (+UV)	limma	0.63334	0.704027	FALSE	no hit	107100716
MESD	Q14696	LRP chaperone MESD	Homo sapiens	1	1	4	3	3	3	16201259	-0.0322262	18.542	-0.490963	0.635527	0.706193	-7.02183	0.902272	0.955421	1	BirAR118G_Rad18 (+UV) - BirAR118G (+UV)	limma	0.635527	0.706193	FALSE	no hit	16201259
SSR3	Q9UNL2	Translocon-associated protein subunit gamma	Homo sapiens	1	1	4	3	4	4	25335061	-0.0568311	18.0924	-0.488086	0.637482	0.708102	-7.02335	0.902842	0.955448	1	BirAR118G_Rad18 (+UV) - BirAR118G (+UV)	limma	0.637482	0.708102	FALSE	no hit	25335061
CD2BP2	O95400	CD2 antigen cytoplasmic tail-binding protein 2	Homo sapiens	1	1	4	3	4	4	70159142	0.0500614	18.6781	0.485586	0.639184	0.709728	-7.02466	0.903337	0.955472	1	BirAR118G_Rad18 (+UV) - BirAR118G (+UV)	limma	0.639184	0.709728	FALSE	no hit	70159142
SPATS2L	Q9NUQ6	SPATS2-like protein	Homo sapiens	1	1	4	3	3	3	1873727	-0.0968318	15.9914	-0.484366	0.640015	0.710386	-7.0253	0.903579	0.955483	1	BirAR118G_Rad18 (+UV) - BirAR118G (+UV)	limma	0.640015	0.710386	FALSE	no hit	1873727
ACIN1	Q9UKV3	Apoptotic chromatin condensation inducer in the nucleus	Homo sapiens	1	1	4	3	16	16	180520026	-0.0562192	19.7234	-0.483102	0.640877	0.711026	-7.02596	0.903829	0.955495	1	BirAR118G_Rad18 (+UV) - BirAR118G (+UV)	limma	0.640877	0.711026	FALSE	no hit	180520026
HDLBP	Q00341	Vigilin	Homo sapiens	1	1	4	3	25	26	43973008	0.0388036	20.7263	0.48282	0.641069	0.711026	-7.02611	0.903885	0.955497	1	BirAR118G_Rad18 (+UV) - BirAR118G (+UV)	limma	0.641069	0.711026	FALSE	no hit	43973008
PGAM1	P18669	Phosphoglycerate mutase 1	Homo sapiens	1	1	4	3	0	4	10828158	-0.0451278	18.9821	-0.479373	0.643423	0.713371	-7.0279	0.904568	0.955529	1	BirAR118G_Rad18 (+UV) - BirAR118G (+UV)	limma	0.643423	0.713371	FALSE	no hit	10828158
TNPO1	Q92973	Transportin-1	Homo sapiens	1	1	4	3	3	5	2593172	0.0716267	16.9851	0.479004	0.643675	0.713385	-7.02809	0.904641	0.955533	1	BirAR118G_Rad18 (+UV) - BirAR118G (+UV)	limma	0.643675	0.713385	FALSE	no hit	2593172
ELMO2	Q96JJ3	Engulfment and cell motility protein 2	Homo sapiens	1	1	4	3	3	6	1983558	0.0236217	16.5788	0.476753	0.645214	0.714825	-7.02925	0.905087	0.955554	1	BirAR118G_Rad18 (+UV) - BirAR118G (+UV)	limma	0.645214	0.714825	FALSE	no hit	1983558
GSK3B	P49841	Glycogen synthase kinase-3 beta	Homo sapiens	1	1	4	3	3	3	10188868	0.0346682	16.6021	0.476089	0.645669	0.715062	-7.02959	0.905219	0.95556	1	BirAR118G_Rad18 (+UV) - BirAR118G (+UV)	limma	0.645669	0.715062	FALSE	no hit	10188868
CDCA5	Q96FF9	Sororin	Homo sapiens	1	1	4	3	2	2	0	0.0534834	17.4395	0.471885	0.648551	0.717846	-7.03174	0.906052	0.955599	1	BirAR118G_Rad18 (+UV) - BirAR118G (+UV)	limma	0.648551	0.717846	FALSE	no hit	0
GAPDH	P04406	Glyceraldehyde-3-phosphate dehydrogenase	Homo sapiens	1	1	4	3	7	13	390402712	0.0964719	22.6358	0.471718	0.648665	0.717846	-7.03183	0.906085	0.955601	1	BirAR118G_Rad18 (+UV) - BirAR118G (+UV)	limma	0.648665	0.717846	FALSE	no hit	390402712
PALLD	Q8WX93	Palladin	Homo sapiens	1	1	4	3	4	4	11028614	-0.0687964	18.5658	-0.469647	0.650087	0.719113	-7.03288	0.906495	0.95562	1	BirAR118G_Rad18 (+UV) - BirAR118G (+UV)	limma	0.650087	0.719113	FALSE	no hit	11028614
ANLN	Q9NQW6	Anillin	Homo sapiens	1	1	4	3	13	13	31793598	-0.0359032	19.1128	-0.469347	0.650293	0.719113	-7.03303	0.906555	0.955623	1	BirAR118G_Rad18 (+UV) - BirAR118G (+UV)	limma	0.650293	0.719113	FALSE	no hit	31793598
RRP1B	Q14684	Ribosomal RNA processing protein 1 homolog B	Homo sapiens	1	1	4	3	5	5	24497186	-0.128172	19.5748	-0.466114	0.652515	0.721303	-7.03466	0.907195	0.955652	1	BirAR118G_Rad18 (+UV) - BirAR118G (+UV)	limma	0.652515	0.721303	FALSE	no hit	24497186
MBP	P02686	Myelin basic protein	Homo sapiens	1	1	4	3	3	3	17099548	0.551259	16.4118	0.46499	0.653289	0.721891	-7.03523	0.907418	0.955663	1	BirAR118G_Rad18 (+UV) - BirAR118G (+UV)	limma	0.653289	0.721891	FALSE	no hit	17099548
PI4KA	P42356	Phosphatidylinositol 4-kinase alpha	Homo sapiens	1	1	4	3	4	4	3629184	-0.0444649	16.0372	-0.463935	0.654016	0.722009	-7.03576	0.907627	0.955673	1	BirAR118G_Rad18 (+UV) - BirAR118G (+UV)	limma	0.654016	0.722009	FALSE	no hit	3629184
FKBP10	Q96AY3	Peptidyl-prolyl cis-trans isomerase FKBP10	Homo sapiens	1	1	4	3	3	4	0	-0.0695012	15.0593	-0.463802	0.654107	0.722009	-7.03583	0.907654	0.955674	1	BirAR118G_Rad18 (+UV) - BirAR118G (+UV)	limma	0.654107	0.722009	FALSE	no hit	0
NDUFAF5	Q5TEU4	Arginine-hydroxylase NDUFAF5, mitochondrial	Homo sapiens	1	1	4	3	2	2	0	0.0514941	14.4177	0.463677	0.654193	0.722009	-7.03589	0.907678	0.955675	1	BirAR118G_Rad18 (+UV) - BirAR118G (+UV)	limma	0.654193	0.722009	FALSE	no hit	0
VPS51	Q9UID3	Vacuolar protein sorting-associated protein 51 homolog	Homo sapiens	1	1	4	3	2	2	0	-0.0336785	16.3048	-0.463427	0.654366	0.722009	-7.03601	0.907728	0.955677	1	BirAR118G_Rad18 (+UV) - BirAR118G (+UV)	limma	0.654366	0.722009	FALSE	no hit	0
SELENOO	Q9BVL4	Protein adenylyltransferase SelO, mitochondrial	Homo sapiens	1	1	4	3	2	2	0	0.0284307	16.2085	0.462731	0.654845	0.722147	-7.03636	0.907866	0.955684	1	BirAR118G_Rad18 (+UV) - BirAR118G (+UV)	limma	0.654845	0.722147	FALSE	no hit	0
YWHAE	P62258	14-3-3 protein epsilon	Homo sapiens	1	1	4	3	13	13	190210408	0.136692	20.9134	0.462471	0.655024	0.722147	-7.03649	0.907918	0.955686	1	BirAR118G_Rad18 (+UV) - BirAR118G (+UV)	limma	0.655024	0.722147	FALSE	no hit	190210408
UBE3A	Q05086	Ubiquitin-protein ligase E3A	Homo sapiens	1	1	4	3	5	5	7690795	-0.0329982	16.9612	-0.462189	0.655219	0.722147	-7.03663	0.907973	0.955689	1	BirAR118G_Rad18 (+UV) - BirAR118G (+UV)	limma	0.655219	0.722147	FALSE	no hit	7690795
COPG2	Q9UBF2	Coatomer subunit gamma-2	Homo sapiens	1	1	4	3	14	14	61049972	0.0374823	20.3974	0.461418	0.65575	0.722435	-7.03702	0.908126	0.955696	1	BirAR118G_Rad18 (+UV) - BirAR118G (+UV)	limma	0.65575	0.722435	FALSE	no hit	61049972
SRC	P12931	Proto-oncogene tyrosine-protein kinase Src	Homo sapiens	1	1	4	3	1	2	3796409	0.0313596	15.3688	0.460944	0.656077	0.722435	-7.03725	0.90822	0.9557	1	BirAR118G_Rad18 (+UV) - BirAR118G (+UV)	limma	0.656077	0.722435	FALSE	no hit	3796409
METTL2A	Q96IZ6	tRNA N(3)-methylcytidine methyltransferase METTL2A	Homo sapiens	1	1	4	3	2	2	19330405	0.0347646	17.3111	0.460755	0.656208	0.722435	-7.03735	0.908258	0.955702	1	BirAR118G_Rad18 (+UV) - BirAR118G (+UV)	limma	0.656208	0.722435	FALSE	no hit	19330405
DDX51	Q8N8A6	ATP-dependent RNA helicase DDX51	Homo sapiens	1	1	4	3	10	10	18654418	-0.0560034	18.163	-0.459246	0.657249	0.723102	-7.0381	0.908557	0.955716	1	BirAR118G_Rad18 (+UV) - BirAR118G (+UV)	limma	0.657249	0.723102	FALSE	no hit	18654418
TOE1	Q96GM8	Target of EGR1 protein 1	Homo sapiens	1	1	4	3	6	6	2761894	-0.0302606	18.2591	-0.459174	0.657299	0.723102	-7.03814	0.908571	0.955717	1	BirAR118G_Rad18 (+UV) - BirAR118G (+UV)	limma	0.657299	0.723102	FALSE	no hit	2761894
MTHFD1	P11586	C-1-tetrahydrofolate synthase, cytoplasmic	Homo sapiens	1	1	4	3	27	28	85570864	-0.0255893	22.4015	-0.456633	0.659055	0.724765	-7.03939	0.909075	0.95574	1	BirAR118G_Rad18 (+UV) - BirAR118G (+UV)	limma	0.659055	0.724765	FALSE	no hit	85570864
HMGA1	P17096	High mobility group protein HMG-I/HMG-Y	Homo sapiens	1	1	4	3	2	2	5333058	0.0725831	16.9528	0.454277	0.660684	0.726289	-7.04055	0.909542	0.955762	1	BirAR118G_Rad18 (+UV) - BirAR118G (+UV)	limma	0.660684	0.726289	FALSE	no hit	5333058
BSG	P35613	Basigin	Homo sapiens	1	1	4	3	6	6	14176798	0.0377928	18.3468	0.452665	0.661801	0.727248	-7.04135	0.909862	0.955777	1	BirAR118G_Rad18 (+UV) - BirAR118G (+UV)	limma	0.661801	0.727248	FALSE	no hit	14176798
ANAPC1	Q9H1A4	Anaphase-promoting complex subunit 1	Homo sapiens	1	1	4	3	3	3	1560328	0.0408176	15.4051	0.450646	0.6632	0.728517	-7.04233	0.910262	0.955795	1	BirAR118G_Rad18 (+UV) - BirAR118G (+UV)	limma	0.6632	0.728517	FALSE	no hit	1560328
AGK	Q53H12	Acylglycerol kinase, mitochondrial	Homo sapiens	1	1	4	3	7	7	25801998	0.0553317	19.0817	0.449434	0.66404	0.729171	-7.04292	0.910502	0.955806	1	BirAR118G_Rad18 (+UV) - BirAR118G (+UV)	limma	0.66404	0.729171	FALSE	no hit	25801998
TRIM32	Q13049	E3 ubiquitin-protein ligase TRIM32	Homo sapiens	1	1	4	3	2	2	0	0.0802842	13.9424	0.446117	0.666344	0.731431	-7.04453	0.91116	0.955837	1	BirAR118G_Rad18 (+UV) - BirAR118G (+UV)	limma	0.666344	0.731431	FALSE	no hit	0
URB2	Q14146	Unhealthy ribosome biogenesis protein 2 homolog	Homo sapiens	1	1	4	3	2	2	0	0.0382168	15.4263	0.444424	0.667521	0.732226	-7.04535	0.911496	0.955852	1	BirAR118G_Rad18 (+UV) - BirAR118G (+UV)	limma	0.667521	0.732226	FALSE	no hit	0
EPHX1	P07099	Epoxide hydrolase 1	Homo sapiens	1	1	4	3	2	2	861882	0.146834	15.3746	0.444368	0.66756	0.732226	-7.04537	0.911507	0.955853	1	BirAR118G_Rad18 (+UV) - BirAR118G (+UV)	limma	0.66756	0.732226	FALSE	no hit	861882
CDC16	Q13042	Cell division cycle protein 16 homolog	Homo sapiens	1	1	4	3	3	3	4123427	0.026782	16.5573	0.440691	0.670119	0.734763	-7.04714	0.912236	0.955887	1	BirAR118G_Rad18 (+UV) - BirAR118G (+UV)	limma	0.670119	0.734763	FALSE	no hit	4123427
PSMC2	P35998	26S proteasome regulatory subunit 7	Homo sapiens	1	1	4	3	15	15	60392072	-0.146125	21.1225	-0.440062	0.670558	0.734973	-7.04744	0.912361	0.955893	1	BirAR118G_Rad18 (+UV) - BirAR118G (+UV)	limma	0.670558	0.734973	FALSE	no hit	60392072
C3	P01024	Complement C3	Homo sapiens	1	1	4	3	2	2	0	-0.126655	18.2147	-0.439202	0.671157	0.735359	-7.04785	0.912531	0.9559	1	BirAR118G_Rad18 (+UV) - BirAR118G (+UV)	limma	0.671157	0.735359	FALSE	no hit	0
GAPVD1	Q14C86	GTPase-activating protein and VPS9 domain-containing protein 1	Homo sapiens	1	1	4	3	5	5	2568651	0.0372988	16.9664	0.438526	0.671629	0.735605	-7.04817	0.912666	0.955907	1	BirAR118G_Rad18 (+UV) - BirAR118G (+UV)	limma	0.671629	0.735605	FALSE	no hit	2568651
ZNF277	Q9NRM2	Zinc finger protein 277	Homo sapiens	1	1	4	3	2	2	5920006	-0.0391099	16.3593	-0.432669	0.675719	0.739737	-7.05093	0.913827	0.95596	1	BirAR118G_Rad18 (+UV) - BirAR118G (+UV)	limma	0.675719	0.739737	FALSE	no hit	5920006
MCMBP	Q9BTE3	Mini-chromosome maintenance complex-binding protein	Homo sapiens	1	1	4	3	7	7	37356839	-0.0220914	19.414	-0.432414	0.675898	0.739737	-7.05105	0.913878	0.955963	1	BirAR118G_Rad18 (+UV) - BirAR118G (+UV)	limma	0.675898	0.739737	FALSE	no hit	37356839
ATP6V1E2	Q96A05	V-type proton ATPase subunit E 2	Homo sapiens	1	1	4	3	1	2	2969891	0.0468036	14.3291	0.431899	0.676259	0.73986	-7.05129	0.91398	0.955967	1	BirAR118G_Rad18 (+UV) - BirAR118G (+UV)	limma	0.676259	0.73986	FALSE	no hit	2969891
FXR1	P51114	RNA-binding protein FXR1	Homo sapiens	1	1	4	3	4	6	22977150	-0.0311148	18.2907	-0.430298	0.677379	0.740582	-7.05204	0.914298	0.955982	1	BirAR118G_Rad18 (+UV) - BirAR118G (+UV)	limma	0.677379	0.740582	FALSE	no hit	22977150
YWHAG	P61981	14-3-3 protein gamma	Homo sapiens	1	1	4	3	9	12	209764100	0.0357321	20.9016	0.430149	0.677484	0.740582	-7.05211	0.914327	0.955983	1	BirAR118G_Rad18 (+UV) - BirAR118G (+UV)	limma	0.677484	0.740582	FALSE	no hit	209764100
RMI1	Q9H9A7	RecQ-mediated genome instability protein 1	Homo sapiens	1	1	4	3	2	2	30957338	-0.0430962	15.852	-0.42989	0.677665	0.740582	-7.05223	0.914379	0.955986	1	BirAR118G_Rad18 (+UV) - BirAR118G (+UV)	limma	0.677665	0.740582	FALSE	no hit	30957338
ACAP1	Q15027	Arf-GAP with coiled-coil, ANK repeat and PH domain-containing protein 1	Homo sapiens	1	1	4	3	2	2	9208035	-0.0455482	17.9553	-0.426447	0.680078	0.742947	-7.05383	0.915062	0.956017	1	BirAR118G_Rad18 (+UV) - BirAR118G (+UV)	limma	0.680078	0.742947	FALSE	no hit	9208035
UQCRFS1	P47985	Cytochrome b-c1 complex subunit Rieske, mitochondrial	Homo sapiens	1	1	4	3	1	7	42561693	-0.0279806	19.8372	-0.423156	0.682388	0.745069	-7.05535	0.915715	0.956047	1	BirAR118G_Rad18 (+UV) - BirAR118G (+UV)	limma	0.682388	0.745069	FALSE	no hit	42561693
CPSF1	Q10570	Cleavage and polyadenylation specificity factor subunit 1	Homo sapiens	1	1	4	3	14	14	25606094	-0.032148	20.1812	-0.422966	0.682522	0.745069	-7.05544	0.915753	0.956049	1	BirAR118G_Rad18 (+UV) - BirAR118G (+UV)	limma	0.682522	0.745069	FALSE	no hit	25606094
DPH5	Q9H2P9	Diphthine methyl ester synthase	Homo sapiens	1	1	4	3	2	2	20762830	-0.0288202	19.4652	-0.42088	0.683988	0.746396	-7.05639	0.916167	0.956068	1	BirAR118G_Rad18 (+UV) - BirAR118G (+UV)	limma	0.683988	0.746396	FALSE	no hit	20762830
OGA	O60502	Protein O-GlcNAcase	Homo sapiens	1	1	4	3	6	6	24757065	-0.0308298	18.674	-0.418481	0.685676	0.747694	-7.05748	0.916643	0.956089	1	BirAR118G_Rad18 (+UV) - BirAR118G (+UV)	limma	0.685676	0.747694	FALSE	no hit	24757065
TUBB8	Q3ZCM7	Tubulin beta-8 chain	Homo sapiens	1	1	4	3	0	7	1710520728	-0.0286093	21.691	-0.418477	0.685679	0.747694	-7.05749	0.916644	0.95609	1	BirAR118G_Rad18 (+UV) - BirAR118G (+UV)	limma	0.685679	0.747694	FALSE	no hit	1710520728
BCS1L	Q9Y276	Mitochondrial chaperone BCS1	Homo sapiens	1	1	4	3	5	5	10694398	-0.0445942	18.4655	-0.415203	0.687986	0.749935	-7.05897	0.917293	0.956119	1	BirAR118G_Rad18 (+UV) - BirAR118G (+UV)	limma	0.687986	0.749935	FALSE	no hit	10694398
ESYT1	Q9BSJ8	Extended synaptotagmin-1	Homo sapiens	1	1	4	3	8	8	16060999	-0.0241442	18.3191	-0.414386	0.688562	0.750288	-7.05934	0.917455	0.956127	1	BirAR118G_Rad18 (+UV) - BirAR118G (+UV)	limma	0.688562	0.750288	FALSE	no hit	16060999
RDH14	Q9HBH5	Retinol dehydrogenase 14	Homo sapiens	1	1	4	3	4	4	14289543	-0.0560341	17.1244	-0.412815	0.68967	0.751221	-7.06004	0.917767	0.956141	1	BirAR118G_Rad18 (+UV) - BirAR118G (+UV)	limma	0.68967	0.751221	FALSE	no hit	14289543
TUBB3	Q13509	Tubulin beta-3 chain	Homo sapiens	1	1	4	3	3	3	389046832	0.0925599	14.1223	0.411674	0.690476	0.75156	-7.06055	0.917994	0.956151	1	BirAR118G_Rad18 (+UV) - BirAR118G (+UV)	limma	0.690476	0.75156	FALSE	no hit	389046832
PFN1	P07737	Profilin-1	Homo sapiens	1	1	4	3	6	7	41872853	0.0522463	20.6962	0.41166	0.690486	0.75156	-7.06056	0.917997	0.956151	1	BirAR118G_Rad18 (+UV) - BirAR118G (+UV)	limma	0.690486	0.75156	FALSE	no hit	41872853
OSGEP	Q9NPF4	tRNA N6-adenosine threonylcarbamoyltransferase	Homo sapiens	1	1	4	3	4	4	5872332	-0.0291332	18.2367	-0.410268	0.691469	0.752355	-7.06118	0.918273	0.956164	1	BirAR118G_Rad18 (+UV) - BirAR118G (+UV)	limma	0.691469	0.752355	FALSE	no hit	5872332
EEF1G	P26641	Elongation factor 1-gamma	Homo sapiens	1	1	4	3	18	18	401453920	0.035202	22.4327	0.403862	0.696003	0.756757	-7.06402	0.919545	0.956222	1	BirAR118G_Rad18 (+UV) - BirAR118G (+UV)	limma	0.696003	0.756757	FALSE	no hit	401453920
UTP20	O75691	Small subunit processome component 20 homolog	Homo sapiens	1	1	4	3	13	13	4227272	-0.0436479	17.8713	-0.403558	0.696218	0.756757	-7.06415	0.919605	0.956225	1	BirAR118G_Rad18 (+UV) - BirAR118G (+UV)	limma	0.696218	0.756757	FALSE	no hit	4227272
AQR	O60306	RNA helicase aquarius	Homo sapiens	1	1	4	3	6	6	1930912	-0.023018	17.873	-0.403475	0.696277	0.756757	-7.06418	0.919621	0.956225	1	BirAR118G_Rad18 (+UV) - BirAR118G (+UV)	limma	0.696277	0.756757	FALSE	no hit	1930912
UFL1	O94874	E3 UFM1-protein ligase 1	Homo sapiens	1	1	4	3	3	3	677366	0.0494213	15.363	0.402324	0.697093	0.757129	-7.06469	0.91985	0.956236	1	BirAR118G_Rad18 (+UV) - BirAR118G (+UV)	limma	0.697093	0.757129	FALSE	no hit	677366
RNPS1	Q15287	RNA-binding protein with serine-rich domain 1	Homo sapiens	1	1	4	3	2	2	13474738	0.0764355	18.6995	0.402275	0.697128	0.757129	-7.06471	0.91986	0.956236	1	BirAR118G_Rad18 (+UV) - BirAR118G (+UV)	limma	0.697128	0.757129	FALSE	no hit	13474738
RBM22	Q9NW64	Pre-mRNA-splicing factor RBM22	Homo sapiens	1	1	4	3	11	11	31157732	0.0274677	20.9442	0.400573	0.698335	0.758163	-7.06545	0.920198	0.956252	1	BirAR118G_Rad18 (+UV) - BirAR118G (+UV)	limma	0.698335	0.758163	FALSE	no hit	31157732
NARS2	Q96I59	Probable asparagine--tRNA ligase, mitochondrial	Homo sapiens	1	1	4	3	2	2	6426256	0.0679128	15.9303	0.39993	0.698792	0.758383	-7.06573	0.920325	0.956258	1	BirAR118G_Rad18 (+UV) - BirAR118G (+UV)	limma	0.698792	0.758383	FALSE	no hit	6426256
CDCA2	Q69YH5	Cell division cycle-associated protein 2	Homo sapiens	1	1	4	3	7	7	5517467	0.109797	16.9254	0.399239	0.699282	0.758638	-7.06603	0.920462	0.956264	1	BirAR118G_Rad18 (+UV) - BirAR118G (+UV)	limma	0.699282	0.758638	FALSE	no hit	5517467
SORD	Q00796	Sorbitol dehydrogenase	Homo sapiens	1	1	4	3	5	5	39274329	0.0557308	18.1691	0.39279	0.703868	0.763336	-7.06881	0.921743	0.956322	1	BirAR118G_Rad18 (+UV) - BirAR118G (+UV)	limma	0.703868	0.763336	FALSE	no hit	39274329
RBM4	Q9BWF3	RNA-binding protein 4	Homo sapiens	1	1	4	3	3	10	50394095	-0.0314323	19.8945	-0.390462	0.705527	0.764815	-7.0698	0.922205	0.956343	1	BirAR118G_Rad18 (+UV) - BirAR118G (+UV)	limma	0.705527	0.764815	FALSE	no hit	50394095
POLH	Q9Y253	DNA polymerase eta	Homo sapiens	1	1	4	3	3	3	2910079	-0.0708852	17.8381	-0.390155	0.705746	0.764815	-7.06993	0.922266	0.956346	1	BirAR118G_Rad18 (+UV) - BirAR118G (+UV)	limma	0.705746	0.764815	FALSE	no hit	2910079
DHRS7	Q9Y394	Dehydrogenase/reductase SDR family member 7	Homo sapiens	1	1	4	3	2	2	8302837	0.0493216	16.8556	0.389249	0.706392	0.765141	-7.07032	0.922446	0.956354	1	BirAR118G_Rad18 (+UV) - BirAR118G (+UV)	limma	0.706392	0.765141	FALSE	no hit	8302837
CHTF18	Q8WVB6	Chromosome transmission fidelity protein 18 homolog	Homo sapiens	1	1	4	3	4	5	8764473	0.0217043	18.5198	0.388604	0.706852	0.765141	-7.07059	0.922575	0.95636	1	BirAR118G_Rad18 (+UV) - BirAR118G (+UV)	limma	0.706852	0.765141	FALSE	no hit	8764473
TARS2	Q9BW92	Threonine--tRNA ligase, mitochondrial	Homo sapiens	1	1	4	3	5	5	7772088	0.022832	18.7802	0.388375	0.707016	0.765141	-7.07069	0.92262	0.956362	1	BirAR118G_Rad18 (+UV) - BirAR118G (+UV)	limma	0.707016	0.765141	FALSE	no hit	7772088
PHF2	O75151	Lysine-specific demethylase PHF2	Homo sapiens	1	1	4	3	4	4	9458649	-0.0511071	16.0444	-0.388292	0.707075	0.765141	-7.07072	0.922636	0.956362	1	BirAR118G_Rad18 (+UV) - BirAR118G (+UV)	limma	0.707075	0.765141	FALSE	no hit	9458649
AP3D1	O14617	AP-3 complex subunit delta-1	Homo sapiens	1	1	4	3	8	8	12155322	-0.0593902	18.9912	-0.387108	0.70792	0.765777	-7.07122	0.922872	0.956373	1	BirAR118G_Rad18 (+UV) - BirAR118G (+UV)	limma	0.70792	0.765777	FALSE	no hit	12155322
MRPL47	Q9HD33	39S ribosomal protein L47, mitochondrial	Homo sapiens	1	1	4	3	2	2	722871	-0.0566891	15.8761	-0.386568	0.708306	0.765917	-7.07145	0.922979	0.956378	1	BirAR118G_Rad18 (+UV) - BirAR118G (+UV)	limma	0.708306	0.765917	FALSE	no hit	722871
PLOD3	O60568	Multifunctional procollagen lysine hydroxylase and glycosyltransferase LH3	Homo sapiens	1	1	4	3	5	5	5573326	-0.0286672	16.6507	-0.38375	0.710319	0.767815	-7.07263	0.923539	0.956403	1	BirAR118G_Rad18 (+UV) - BirAR118G (+UV)	limma	0.710319	0.767815	FALSE	no hit	5573326
YARS2	Q9Y2Z4	Tyrosine--tRNA ligase, mitochondrial	Homo sapiens	1	1	4	3	3	3	222947527	-0.0234039	17.4236	-0.382764	0.711024	0.768298	-7.07304	0.923734	0.956412	1	BirAR118G_Rad18 (+UV) - BirAR118G (+UV)	limma	0.711024	0.768298	FALSE	no hit	222947527
ZNF330	Q9Y3S2	Zinc finger protein 330	Homo sapiens	1	1	4	3	2	2	10553417	-0.0375394	17.2152	-0.378485	0.714087	0.771328	-7.07482	0.924585	0.95645	1	BirAR118G_Rad18 (+UV) - BirAR118G (+UV)	limma	0.714087	0.771328	FALSE	no hit	10553417
CBX5	P45973	Chromobox protein homolog 5	Homo sapiens	1	1	4	3	4	4	16721642	-0.023629	19.2411	-0.377317	0.714924	0.771952	-7.0753	0.924817	0.956461	1	BirAR118G_Rad18 (+UV) - BirAR118G (+UV)	limma	0.714924	0.771952	FALSE	no hit	16721642
AP2A1	O95782	AP-2 complex subunit alpha-1	Homo sapiens	1	1	4	3	15	21	71443925	-0.0240847	20.8686	-0.374978	0.716601	0.773279	-7.07626	0.925281	0.956482	1	BirAR118G_Rad18 (+UV) - BirAR118G (+UV)	limma	0.716601	0.773279	FALSE	no hit	71443925
RBM39	Q14498	RNA-binding protein 39	Homo sapiens	1	1	4	3	10	11	24329278	0.0590478	19.8998	0.374635	0.716847	0.773279	-7.0764	0.925349	0.956485	1	BirAR118G_Rad18 (+UV) - BirAR118G (+UV)	limma	0.716847	0.773279	FALSE	no hit	24329278
IMP4	Q96G21	U3 small nucleolar ribonucleoprotein protein IMP4	Homo sapiens	1	1	4	3	3	3	0	-0.0404598	18.2134	-0.374517	0.716932	0.773279	-7.07645	0.925373	0.956486	1	BirAR118G_Rad18 (+UV) - BirAR118G (+UV)	limma	0.716932	0.773279	FALSE	no hit	0
MAZ	P56270	Myc-associated zinc finger protein	Homo sapiens	1	1	4	3	1	2	23493262	0.0664311	19.2326	0.373801	0.717446	0.773553	-7.07674	0.925515	0.956492	1	BirAR118G_Rad18 (+UV) - BirAR118G (+UV)	limma	0.717446	0.773553	FALSE	no hit	23493262
RPA2	P15927	Replication protein A 32 kDa subunit	Homo sapiens	1	1	4	3	2	2	5892865	-0.0565725	15.6903	-0.372767	0.718188	0.774026	-7.07716	0.92572	0.956501	1	BirAR118G_Rad18 (+UV) - BirAR118G (+UV)	limma	0.718188	0.774026	FALSE	no hit	5892865
SRSF5	Q13243	Serine/arginine-rich splicing factor 5	Homo sapiens	1	1	4	3	3	3	31476324	-0.0467836	17.8931	-0.372466	0.718404	0.774026	-7.07728	0.92578	0.956504	1	BirAR118G_Rad18 (+UV) - BirAR118G (+UV)	limma	0.718404	0.774026	FALSE	no hit	31476324
ATG9A	Q7Z3C6	Autophagy-related protein 9A	Homo sapiens	1	1	4	3	4	4	7880947	-0.0268415	17.8259	-0.369085	0.720834	0.775985	-7.07865	0.926452	0.956534	1	BirAR118G_Rad18 (+UV) - BirAR118G (+UV)	limma	0.720834	0.775985	FALSE	no hit	7880947
MRPS11	P82912	28S ribosomal protein S11, mitochondrial	Homo sapiens	1	1	4	3	2	2	287997	-0.0407055	15.5793	-0.368975	0.720914	0.775985	-7.07869	0.926474	0.956535	1	BirAR118G_Rad18 (+UV) - BirAR118G (+UV)	limma	0.720914	0.775985	FALSE	no hit	287997
HSPBP1	Q9NZL4	Hsp70-binding protein 1	Homo sapiens	1	1	4	3	4	4	931786	0.0377364	15.9836	0.368849	0.721004	0.775985	-7.07874	0.926499	0.956536	1	BirAR118G_Rad18 (+UV) - BirAR118G (+UV)	limma	0.721004	0.775985	FALSE	no hit	931786
NSFL1C	Q9UNZ2	NSFL1 cofactor p47	Homo sapiens	1	1	4	3	5	5	6058727	0.0610392	17.6894	0.367706	0.721827	0.776589	-7.0792	0.926726	0.956547	1	BirAR118G_Rad18 (+UV) - BirAR118G (+UV)	limma	0.721827	0.776589	FALSE	no hit	6058727
STT3B	Q8TCJ2	Dolichyl-diphosphooligosaccharide--protein glycosyltransferase subunit STT3B	Homo sapiens	1	1	4	3	9	9	23035980	-0.0219523	20.5412	-0.366736	0.722525	0.77706	-7.07959	0.926919	0.956555	1	BirAR118G_Rad18 (+UV) - BirAR118G (+UV)	limma	0.722525	0.77706	FALSE	no hit	23035980
SCAMP4	Q969E2	Secretory carrier-associated membrane protein 4	Homo sapiens	1	1	4	3	2	2	14591380	0.057263	17.1166	0.366122	0.722967	0.777254	-7.07984	0.927041	0.956561	1	BirAR118G_Rad18 (+UV) - BirAR118G (+UV)	limma	0.722967	0.777254	FALSE	no hit	14591380
NPEPPS	P55786	Puromycin-sensitive aminopeptidase	Homo sapiens	1	1	4	3	5	10	12611290	-0.0386242	19.263	-0.362044	0.725906	0.780132	-7.08146	0.927851	0.956597	1	BirAR118G_Rad18 (+UV) - BirAR118G (+UV)	limma	0.725906	0.780132	FALSE	no hit	12611290
TFRC	P02786	Transferrin receptor protein 1	Homo sapiens	1	1	4	3	6	6	1757454	-0.05715	17.2918	-0.361016	0.726647	0.780647	-7.08186	0.928056	0.956606	1	BirAR118G_Rad18 (+UV) - BirAR118G (+UV)	limma	0.726647	0.780647	FALSE	no hit	1757454
STAT3	P40763	Signal transducer and activator of transcription 3	Homo sapiens	1	1	4	3	5	6	708321	0.0368574	18.2411	0.360393	0.727096	0.780693	-7.08211	0.928179	0.956612	1	BirAR118G_Rad18 (+UV) - BirAR118G (+UV)	limma	0.727096	0.780693	FALSE	no hit	708321
ATP6V0D1	P61421	V-type proton ATPase subunit d 1	Homo sapiens	1	1	4	3	6	6	13299768	0.0755416	18.32	0.360231	0.727214	0.780693	-7.08217	0.928212	0.956613	1	BirAR118G_Rad18 (+UV) - BirAR118G (+UV)	limma	0.727214	0.780693	FALSE	no hit	13299768
CYFIP2	Q96F07	Cytoplasmic FMR1-interacting protein 2	Homo sapiens	1	1	4	3	3	3	19721434	-0.0288658	15.6918	-0.357079	0.72949	0.782764	-7.08341	0.928838	0.956641	1	BirAR118G_Rad18 (+UV) - BirAR118G (+UV)	limma	0.72949	0.782764	FALSE	no hit	19721434
RBM48	Q5RL73	RNA-binding protein 48	Homo sapiens	1	1	4	3	2	2	0	0.040179	15.637	0.356831	0.729669	0.782764	-7.0835	0.928887	0.956643	1	BirAR118G_Rad18 (+UV) - BirAR118G (+UV)	limma	0.729669	0.782764	FALSE	no hit	0
SPTLC1	O15269	Serine palmitoyltransferase 1	Homo sapiens	1	1	4	3	7	7	53011660	-0.0211952	19.5431	-0.355358	0.730734	0.783624	-7.08407	0.92918	0.956656	1	BirAR118G_Rad18 (+UV) - BirAR118G (+UV)	limma	0.730734	0.783624	FALSE	no hit	53011660
ETFA	P13804	Electron transfer flavoprotein subunit alpha, mitochondrial	Homo sapiens	1	1	4	3	8	8	197032834	-0.0791293	21.5212	-0.354389	0.731435	0.784094	-7.08445	0.929373	0.956665	1	BirAR118G_Rad18 (+UV) - BirAR118G (+UV)	limma	0.731435	0.784094	FALSE	no hit	197032834
PTGR3	Q8N4Q0	Prostaglandin reductase 3	Homo sapiens	1	1	4	3	3	3	862862	0.0424459	13.8619	0.3532	0.732295	0.784734	-7.08491	0.929609	0.956675	1	BirAR118G_Rad18 (+UV) - BirAR118G (+UV)	limma	0.732295	0.784734	FALSE	no hit	862862
PPP2R1A	P30153	Serine/threonine-protein phosphatase 2A 65 kDa regulatory subunit A alpha isoform	Homo sapiens	1	1	4	3	4	4	2241938	-0.0762346	17.1061	-0.35113	0.733794	0.786057	-7.08571	0.930021	0.956694	1	BirAR118G_Rad18 (+UV) - BirAR118G (+UV)	limma	0.733794	0.786057	FALSE	no hit	2241938
UNC45A	Q9H3U1	Protein unc-45 homolog A	Homo sapiens	1	1	4	3	7	7	14622723	0.0241507	17.978	0.347543	0.736394	0.788559	-7.08707	0.930734	0.956726	1	BirAR118G_Rad18 (+UV) - BirAR118G (+UV)	limma	0.736394	0.788559	FALSE	no hit	14622723
PAICS	P22234	Bifunctional phosphoribosylaminoimidazole carboxylase/phosphoribosylaminoimidazole succinocarboxamide synthetase	Homo sapiens	1	1	4	3	9	9	112447853	0.0238699	20.8986	0.346818	0.73692	0.788838	-7.08735	0.930878	0.956732	1	BirAR118G_Rad18 (+UV) - BirAR118G (+UV)	limma	0.73692	0.788838	FALSE	no hit	112447853
GNB2	P62879	Guanine nucleotide-binding protein G(I)/G(S)/G(T) subunit beta-2	Homo sapiens	1	1	4	3	2	4	264955200	-0.0380253	19.2869	-0.344204	0.738817	0.790313	-7.08834	0.931397	0.956755	1	BirAR118G_Rad18 (+UV) - BirAR118G (+UV)	limma	0.738817	0.790313	FALSE	no hit	264955200
CYRIB	Q9NUQ9	CYFIP-related Rac1 interactor B	Homo sapiens	1	1	4	3	2	3	0	0.0398513	16.8629	0.344188	0.738829	0.790313	-7.08834	0.931401	0.956755	1	BirAR118G_Rad18 (+UV) - BirAR118G (+UV)	limma	0.738829	0.790313	FALSE	no hit	0
EME1	Q96AY2	Crossover junction endonuclease EME1	Homo sapiens	1	1	4	3	3	3	0	0.0410849	16.1893	0.342267	0.740225	0.791522	-7.08906	0.931783	0.956772	1	BirAR118G_Rad18 (+UV) - BirAR118G (+UV)	limma	0.740225	0.791522	FALSE	no hit	0
GAK	O14976	Cyclin-G-associated kinase	Homo sapiens	1	1	4	3	8	8	786876	-0.0270412	16.0752	-0.33887	0.742695	0.793879	-7.09033	0.932458	0.956802	1	BirAR118G_Rad18 (+UV) - BirAR118G (+UV)	limma	0.742695	0.793879	FALSE	no hit	786876
FAR1	Q8WVX9	Fatty acyl-CoA reductase 1	Homo sapiens	1	1	4	3	7	7	19039114	-0.0178703	18.7818	-0.337445	0.743733	0.79459	-7.09085	0.932741	0.956815	1	BirAR118G_Rad18 (+UV) - BirAR118G (+UV)	limma	0.743733	0.79459	FALSE	no hit	19039114
CRLF3	Q8IUI8	Cytokine receptor-like factor 3	Homo sapiens	1	1	4	3	7	7	10868530	0.034202	17.5204	0.337222	0.743894	0.79459	-7.09094	0.932786	0.956817	1	BirAR118G_Rad18 (+UV) - BirAR118G (+UV)	limma	0.743894	0.79459	FALSE	no hit	10868530
USP9X	Q93008	Probable ubiquitin carboxyl-terminal hydrolase FAF-X	Homo sapiens	1	1	4	3	5	6	8461520	-0.0297576	18.2507	-0.331959	0.747731	0.798402	-7.09286	0.933832	0.956863	1	BirAR118G_Rad18 (+UV) - BirAR118G (+UV)	limma	0.747731	0.798402	FALSE	no hit	8461520
FARSB	Q9NSD9	Phenylalanine--tRNA ligase beta subunit	Homo sapiens	1	1	4	3	14	14	137854024	0.0197142	21.6962	0.331205	0.748281	0.798703	-7.09313	0.933982	0.95687	1	BirAR118G_Rad18 (+UV) - BirAR118G (+UV)	limma	0.748281	0.798703	FALSE	no hit	137854024
RECQL	P46063	ATP-dependent DNA helicase Q1	Homo sapiens	1	1	4	3	10	10	44480494	0.0342954	20.0195	0.330808	0.74857	0.798725	-7.09328	0.934061	0.956873	1	BirAR118G_Rad18 (+UV) - BirAR118G (+UV)	limma	0.74857	0.798725	FALSE	no hit	44480494
HNRNPH3	P31942	Heterogeneous nuclear ribonucleoprotein H3	Homo sapiens	1	1	4	3	8	8	44833319	0.0261404	20.2229	0.330057	0.749119	0.79893	-7.09355	0.934211	0.95688	1	BirAR118G_Rad18 (+UV) - BirAR118G (+UV)	limma	0.749119	0.79893	FALSE	no hit	44833319
ATP1A3	P13637	Sodium/potassium-transporting ATPase subunit alpha-3	Homo sapiens	1	1	4	3	2	2	41413674	0.0855816	17.5155	0.32981	0.749299	0.79893	-7.09364	0.93426	0.956882	1	BirAR118G_Rad18 (+UV) - BirAR118G (+UV)	limma	0.749299	0.79893	FALSE	no hit	41413674
SMARCC2	Q8TAQ2	SWI/SNF complex subunit SMARCC2	Homo sapiens	1	1	4	3	13	17	20246056	0.0363964	20.2716	0.328591	0.750189	0.799593	-7.09408	0.934502	0.956892	1	BirAR118G_Rad18 (+UV) - BirAR118G (+UV)	limma	0.750189	0.799593	FALSE	no hit	20246056
ALDH7A1	P49419	Alpha-aminoadipic semialdehyde dehydrogenase	Homo sapiens	1	1	4	3	6	7	36994615	-0.0237296	19.5977	-0.324056	0.753505	0.802618	-7.0957	0.935404	0.956932	1	BirAR118G_Rad18 (+UV) - BirAR118G (+UV)	limma	0.753505	0.802618	FALSE	no hit	36994615
PA2G4	Q9UQ80	Proliferation-associated protein 2G4	Homo sapiens	1	1	4	3	20	20	383816496	-0.0232324	22.7418	-0.323973	0.753566	0.802618	-7.09573	0.935421	0.956933	1	BirAR118G_Rad18 (+UV) - BirAR118G (+UV)	limma	0.753566	0.802618	FALSE	no hit	383816496
DVL3	Q92997	Segment polarity protein dishevelled homolog DVL-3	Homo sapiens	1	1	4	3	6	7	57291602	-0.0438917	20.3956	-0.321337	0.755495	0.804385	-7.09666	0.935945	0.956956	1	BirAR118G_Rad18 (+UV) - BirAR118G (+UV)	limma	0.755495	0.804385	FALSE	no hit	57291602
APRT	P07741	Adenine phosphoribosyltransferase	Homo sapiens	1	1	4	3	4	4	18911377	0.0713279	15.149	0.319557	0.756799	0.805486	-7.09728	0.936299	0.956972	1	BirAR118G_Rad18 (+UV) - BirAR118G (+UV)	limma	0.756799	0.805486	FALSE	no hit	18911377
ACAT2	Q9BWD1	Acetyl-CoA acetyltransferase, cytosolic	Homo sapiens	1	1	4	3	9	9	40238528	-0.0218539	19.4289	-0.318463	0.757601	0.805878	-7.09766	0.936517	0.956981	1	BirAR118G_Rad18 (+UV) - BirAR118G (+UV)	limma	0.757601	0.805878	FALSE	no hit	40238528
PSME3	P61289	Proteasome activator complex subunit 3	Homo sapiens	1	1	4	3	6	6	14557373	0.025988	17.9824	0.318315	0.757709	0.805878	-7.09772	0.936546	0.956983	1	BirAR118G_Rad18 (+UV) - BirAR118G (+UV)	limma	0.757709	0.805878	FALSE	no hit	14557373
GANAB	Q14697	Neutral alpha-glucosidase AB	Homo sapiens	1	1	4	3	17	17	51553037	-0.0283003	21.023	-0.312075	0.76229	0.81046	-7.09987	0.937788	0.957037	1	BirAR118G_Rad18 (+UV) - BirAR118G (+UV)	limma	0.76229	0.81046	FALSE	no hit	51553037
TMX1	Q9H3N1	Thioredoxin-related transmembrane protein 1	Homo sapiens	1	1	4	3	3	3	4831088	0.0248616	18.3647	0.306346	0.766502	0.814613	-7.10181	0.938927	0.957087	1	BirAR118G_Rad18 (+UV) - BirAR118G (+UV)	limma	0.766502	0.814613	FALSE	no hit	4831088
RBM6	P78332	RNA-binding protein 6	Homo sapiens	1	1	4	3	16	16	28518719	-0.0350751	18.9343	-0.305463	0.767153	0.814613	-7.10211	0.939103	0.957095	1	BirAR118G_Rad18 (+UV) - BirAR118G (+UV)	limma	0.767153	0.814613	FALSE	no hit	28518719
TOR1AIP2	Q8NFQ8	Torsin-1A-interacting protein 2	Homo sapiens	1	1	4	3	2	2	3259052	0.0219096	15.5696	0.305222	0.76733	0.814613	-7.10219	0.939151	0.957097	1	BirAR118G_Rad18 (+UV) - BirAR118G (+UV)	limma	0.76733	0.814613	FALSE	no hit	3259052
HMGN2	P05204	Non-histone chromosomal protein HMG-17	Homo sapiens	1	1	4	3	5	6	18631548	-0.0445193	18.5967	-0.304997	0.767496	0.814613	-7.10226	0.939196	0.957099	1	BirAR118G_Rad18 (+UV) - BirAR118G (+UV)	limma	0.767496	0.814613	FALSE	no hit	18631548
GSTM3	P21266	Glutathione S-transferase Mu 3	Homo sapiens	1	1	4	3	3	4	25121752	0.0200111	16.5101	0.304905	0.767564	0.814613	-7.10229	0.939214	0.957099	1	BirAR118G_Rad18 (+UV) - BirAR118G (+UV)	limma	0.767564	0.814613	FALSE	no hit	25121752
UBA5	Q9GZZ9	Ubiquitin-like modifier-activating enzyme 5	Homo sapiens	1	1	4	3	2	2	18601676	0.0267059	18.3685	0.302708	0.769182	0.81604	-7.10302	0.939651	0.957119	1	BirAR118G_Rad18 (+UV) - BirAR118G (+UV)	limma	0.769182	0.81604	FALSE	no hit	18601676
PSMA4	P25789	Proteasome subunit alpha type-4	Homo sapiens	1	1	4	3	7	8	37849304	-0.019478	20.2826	-0.302225	0.769538	0.816127	-7.10318	0.939747	0.957123	1	BirAR118G_Rad18 (+UV) - BirAR118G (+UV)	limma	0.769538	0.816127	FALSE	no hit	37849304
RIOX2	Q8IUF8	Ribosomal oxygenase 2	Homo sapiens	1	1	4	3	3	3	11702467	0.0179319	16.6608	0.299237	0.771742	0.818173	-7.10417	0.940342	0.957149	1	BirAR118G_Rad18 (+UV) - BirAR118G (+UV)	limma	0.771742	0.818173	FALSE	no hit	11702467
ABCF2	Q9UG63	ATP-binding cassette sub-family F member 2	Homo sapiens	1	1	4	3	13	13	114547102	0.014805	21.3626	0.29784	0.772774	0.818975	-7.10463	0.94062	0.957161	1	BirAR118G_Rad18 (+UV) - BirAR118G (+UV)	limma	0.772774	0.818975	FALSE	no hit	114547102
CTNND1	O60716	Catenin delta-1	Homo sapiens	1	1	4	3	6	6	17649522	0.0177334	19.1932	0.290482	0.778212	0.824445	-7.107	0.942084	0.957225	1	BirAR118G_Rad18 (+UV) - BirAR118G (+UV)	limma	0.778212	0.824445	FALSE	no hit	17649522
CAPZB	P47756	F-actin-capping protein subunit beta	Homo sapiens	1	1	4	3	8	8	123687098	-0.0370125	21.3097	-0.288392	0.779759	0.825791	-7.10766	0.9425	0.957243	1	BirAR118G_Rad18 (+UV) - BirAR118G (+UV)	limma	0.779759	0.825791	FALSE	no hit	123687098
NDUFA10	O95299	NADH dehydrogenase [ubiquinone] 1 alpha subcomplex subunit 10, mitochondrial	Homo sapiens	1	1	4	3	8	8	20016523	0.0292247	20.1841	0.287116	0.780704	0.826497	-7.10807	0.942754	0.957254	1	BirAR118G_Rad18 (+UV) - BirAR118G (+UV)	limma	0.780704	0.826497	FALSE	no hit	20016523
NT5DC1	Q5TFE4	5&apos;-nucleotidase domain-containing protein 1	Homo sapiens	1	1	4	3	8	8	20011049	-0.0156254	19.2	-0.285333	0.782026	0.827602	-7.10863	0.943109	0.957269	1	BirAR118G_Rad18 (+UV) - BirAR118G (+UV)	limma	0.782026	0.827602	FALSE	no hit	20011049
RIOK2	Q9BVS4	Serine/threonine-protein kinase RIO2	Homo sapiens	1	1	4	3	2	2	0	0.0295065	16.7916	0.280707	0.785457	0.830938	-7.11006	0.94403	0.957309	1	BirAR118G_Rad18 (+UV) - BirAR118G (+UV)	limma	0.785457	0.830938	FALSE	no hit	0
ZNF592	Q92610	Zinc finger protein 592	Homo sapiens	1	1	4	3	6	6	8161491	-0.0146408	16.7174	-0.278123	0.787376	0.831961	-7.11086	0.944544	0.957331	1	BirAR118G_Rad18 (+UV) - BirAR118G (+UV)	limma	0.787376	0.831961	FALSE	no hit	8161491
POLR1A	O95602	DNA-directed RNA polymerase I subunit RPA1	Homo sapiens	1	1	4	3	12	13	11042322	-0.0145173	19.8019	-0.278069	0.787416	0.831961	-7.11087	0.944555	0.957332	1	BirAR118G_Rad18 (+UV) - BirAR118G (+UV)	limma	0.787416	0.831961	FALSE	no hit	11042322
AIP	O00170	AH receptor-interacting protein	Homo sapiens	1	1	4	3	2	2	0	0.0415484	16.2569	0.277605	0.787761	0.831961	-7.11101	0.944647	0.957336	1	BirAR118G_Rad18 (+UV) - BirAR118G (+UV)	limma	0.787761	0.831961	FALSE	no hit	0
SSB	P05455	Lupus La protein	Homo sapiens	1	1	4	3	11	11	45460366	0.0554107	20.6416	0.277527	0.787819	0.831961	-7.11104	0.944663	0.957336	1	BirAR118G_Rad18 (+UV) - BirAR118G (+UV)	limma	0.787819	0.831961	FALSE	no hit	45460366
ACTL6A	O96019	Actin-like protein 6A	Homo sapiens	1	1	4	3	5	7	28488074	0.0258092	18.7835	0.277524	0.787821	0.831961	-7.11104	0.944663	0.957336	1	BirAR118G_Rad18 (+UV) - BirAR118G (+UV)	limma	0.787821	0.831961	FALSE	no hit	28488074
NOL10	Q9BSC4	Nucleolar protein 10	Homo sapiens	1	1	4	3	3	3	19732390	-0.0613322	15.2736	-0.273792	0.790595	0.834595	-7.11217	0.945406	0.957369	1	BirAR118G_Rad18 (+UV) - BirAR118G (+UV)	limma	0.790595	0.834595	FALSE	no hit	19732390
NUP93	Q8N1F7	Nuclear pore complex protein Nup93	Homo sapiens	1	1	4	3	25	25	72270174	-0.0136444	21.9879	-0.269528	0.79377	0.837649	-7.11344	0.946255	0.957405	1	BirAR118G_Rad18 (+UV) - BirAR118G (+UV)	limma	0.79377	0.837649	FALSE	no hit	72270174
CSTF1	Q05048	Cleavage stimulation factor subunit 1	Homo sapiens	1	1	4	3	5	6	44527524	-0.0148366	19.6178	-0.268653	0.794421	0.83804	-7.1137	0.94643	0.957413	1	BirAR118G_Rad18 (+UV) - BirAR118G (+UV)	limma	0.794421	0.83804	FALSE	no hit	44527524
EIF4A2	Q14240	Eukaryotic initiation factor 4A-II	Homo sapiens	1	1	4	3	3	3	421882008	0.0255752	17.0826	0.265178	0.797012	0.840338	-7.11472	0.947122	0.957442	1	BirAR118G_Rad18 (+UV) - BirAR118G (+UV)	limma	0.797012	0.840338	FALSE	no hit	421882008
RBFOX2	O43251	RNA binding protein fox-1 homolog 2	Homo sapiens	1	1	4	3	0	4	42588786	0.0282558	18.6897	0.264973	0.797164	0.840338	-7.11478	0.947162	0.957444	1	BirAR118G_Rad18 (+UV) - BirAR118G (+UV)	limma	0.797164	0.840338	FALSE	no hit	42588786
COPS7A	Q9UBW8	COP9 signalosome complex subunit 7a	Homo sapiens	1	1	4	3	3	3	11501509	0.027447	14.5182	0.261555	0.799715	0.842729	-7.11577	0.947843	0.957473	1	BirAR118G_Rad18 (+UV) - BirAR118G (+UV)	limma	0.799715	0.842729	FALSE	no hit	11501509
RPUSD4	Q96CM3	Pseudouridylate synthase RPUSD4, mitochondrial	Homo sapiens	1	1	4	3	3	3	7123012	-0.0489307	18.8851	-0.257723	0.802578	0.845446	-7.11686	0.948606	0.957506	1	BirAR118G_Rad18 (+UV) - BirAR118G (+UV)	limma	0.802578	0.845446	FALSE	no hit	7123012
QRSL1	Q9H0R6	Glutamyl-tRNA(Gln) amidotransferase subunit A, mitochondrial	Homo sapiens	1	1	4	3	2	2	2254860	0.0238216	17.6964	0.255189	0.804472	0.847049	-7.11757	0.949111	0.957528	1	BirAR118G_Rad18 (+UV) - BirAR118G (+UV)	limma	0.804472	0.847049	FALSE	no hit	2254860
OAT	P04181	Ornithine aminotransferase, mitochondrial	Homo sapiens	1	1	4	3	5	5	6064838	0.0247181	16.0092	0.254926	0.804668	0.847049	-7.11765	0.949163	0.95753	1	BirAR118G_Rad18 (+UV) - BirAR118G (+UV)	limma	0.804668	0.847049	FALSE	no hit	6064838
STAG1	Q8WVM7	Cohesin subunit SA-1	Homo sapiens	1	1	4	3	3	4	8441237	0.0153464	17.7931	0.251218	0.807444	0.849671	-7.11868	0.949901	0.957562	1	BirAR118G_Rad18 (+UV) - BirAR118G (+UV)	limma	0.807444	0.849671	FALSE	no hit	8441237
EIF4G1	Q04637	Eukaryotic translation initiation factor 4 gamma 1	Homo sapiens	1	1	4	3	31	34	194377024	0.016153	22.2013	0.248357	0.809587	0.851625	-7.11947	0.950471	0.957586	1	BirAR118G_Rad18 (+UV) - BirAR118G (+UV)	limma	0.809587	0.851625	FALSE	no hit	194377024
KPNA2	P52292	Importin subunit alpha-1	Homo sapiens	1	1	4	3	8	8	29789569	0.0188387	19.0932	0.246114	0.811268	0.853089	-7.12008	0.950918	0.957605	1	BirAR118G_Rad18 (+UV) - BirAR118G (+UV)	limma	0.811268	0.853089	FALSE	no hit	29789569
EHMT2	Q96KQ7	Histone-lysine N-methyltransferase EHMT2	Homo sapiens	1	1	4	3	12	12	26302046	0.018316	20.2425	0.245541	0.811697	0.853089	-7.12023	0.951032	0.95761	1	BirAR118G_Rad18 (+UV) - BirAR118G (+UV)	limma	0.811697	0.853089	FALSE	no hit	26302046
NHLRC2	Q8NBF2	NHL repeat-containing protein 2	Homo sapiens	1	1	4	3	4	4	4813951	0.0128994	18.3539	0.245353	0.811839	0.853089	-7.12028	0.95107	0.957612	1	BirAR118G_Rad18 (+UV) - BirAR118G (+UV)	limma	0.811839	0.853089	FALSE	no hit	4813951
GUF1	Q8N442	Translation factor GUF1, mitochondrial	Homo sapiens	1	1	4	3	5	5	0	-0.014933	17.3529	-0.241836	0.814478	0.855561	-7.12122	0.95177	0.957641	1	BirAR118G_Rad18 (+UV) - BirAR118G (+UV)	limma	0.814478	0.855561	FALSE	no hit	0
TIMM50	Q3ZCQ8	Mitochondrial import inner membrane translocase subunit TIM50	Homo sapiens	1	1	4	3	4	4	15665904	-0.0172054	17.494	-0.239923	0.815914	0.856768	-7.12173	0.952151	0.957658	1	BirAR118G_Rad18 (+UV) - BirAR118G (+UV)	limma	0.815914	0.856768	FALSE	no hit	15665904
PPHLN1	Q8NEY8	Periphilin-1	Homo sapiens	1	1	4	3	4	4	3280492	0.0246924	18.2902	0.239208	0.816452	0.856864	-7.12192	0.952294	0.957664	1	BirAR118G_Rad18 (+UV) - BirAR118G (+UV)	limma	0.816452	0.856864	FALSE	no hit	3280492
ALDH6A1	Q02252	Methylmalonate-semialdehyde dehydrogenase [acylating], mitochondrial	Homo sapiens	1	1	4	3	7	7	27022590	0.0190526	19.9182	0.239035	0.816581	0.856864	-7.12196	0.952328	0.957665	1	BirAR118G_Rad18 (+UV) - BirAR118G (+UV)	limma	0.816581	0.856864	FALSE	no hit	27022590
HSPA4L	O95757	Heat shock 70 kDa protein 4L	Homo sapiens	1	1	4	3	14	16	24054575	0.0136526	20.4337	0.238473	0.817003	0.857004	-7.12211	0.95244	0.95767	1	BirAR118G_Rad18 (+UV) - BirAR118G (+UV)	limma	0.817003	0.857004	FALSE	no hit	24054575
DCTN5	Q9BTE1	Dynactin subunit 5	Homo sapiens	1	1	4	3	2	2	20628236	0.0162085	18.1483	0.23636	0.818592	0.858368	-7.12266	0.952861	0.957688	1	BirAR118G_Rad18 (+UV) - BirAR118G (+UV)	limma	0.818592	0.858368	FALSE	no hit	20628236
BIRC6	Q9NR09	Baculoviral IAP repeat-containing protein 6	Homo sapiens	1	1	4	3	7	7	0	-0.0401603	14.3322	-0.232696	0.821347	0.860954	-7.12361	0.953591	0.957719	1	BirAR118G_Rad18 (+UV) - BirAR118G (+UV)	limma	0.821347	0.860954	FALSE	no hit	0
MRM3	Q9HC36	rRNA methyltransferase 3, mitochondrial	Homo sapiens	1	1	4	3	3	3	0	0.0280614	15.8136	0.232052	0.821832	0.86116	-7.12377	0.953719	0.957724	1	BirAR118G_Rad18 (+UV) - BirAR118G (+UV)	limma	0.821832	0.86116	FALSE	no hit	0
CDC37	Q16543	Hsp90 co-chaperone Cdc37	Homo sapiens	1	1	4	3	6	6	53263023	-0.013608	20.1957	-0.23077	0.822797	0.861867	-7.1241	0.953974	0.957735	1	BirAR118G_Rad18 (+UV) - BirAR118G (+UV)	limma	0.822797	0.861867	FALSE	no hit	53263023
ACSF3	Q4G176	Malonate--CoA ligase ACSF3, mitochondrial	Homo sapiens	1	1	4	3	3	3	0	-0.0238771	15.4908	-0.22391	0.827966	0.866977	-7.12582	0.955341	0.957793	1	BirAR118G_Rad18 (+UV) - BirAR118G (+UV)	limma	0.827966	0.866977	FALSE	no hit	0
MARCKS	P29966	Myristoylated alanine-rich C-kinase substrate	Homo sapiens	1	1	4	3	6	6	3962591	-0.0419223	17.7898	-0.221532	0.82976	0.86855	-7.1264	0.955815	0.957813	1	BirAR118G_Rad18 (+UV) - BirAR118G (+UV)	limma	0.82976	0.86855	FALSE	no hit	3962591
SLC7A5	Q01650	Large neutral amino acids transporter small subunit 1	Homo sapiens	1	1	4	3	2	2	0	-0.0145208	17.487	-0.21881	0.831815	0.870395	-7.12706	0.956357	0.957836	1	BirAR118G_Rad18 (+UV) - BirAR118G (+UV)	limma	0.831815	0.870395	FALSE	no hit	0
VDAC1	P21796	Voltage-dependent anion-selective channel protein 1	Homo sapiens	1	1	4	3	7	7	39267114	-0.0527946	19.6793	-0.218047	0.832391	0.870692	-7.12725	0.956509	0.957843	1	BirAR118G_Rad18 (+UV) - BirAR118G (+UV)	limma	0.832391	0.870692	FALSE	no hit	39267114
SLC25A22	Q9H936	Mitochondrial glutamate carrier 1	Homo sapiens	1	1	4	3	1	4	26259023	0.0214163	17.9117	0.21623	0.833764	0.871658	-7.12768	0.956872	0.957858	1	BirAR118G_Rad18 (+UV) - BirAR118G (+UV)	limma	0.833764	0.871658	FALSE	no hit	26259023
COPS2	P61201	COP9 signalosome complex subunit 2	Homo sapiens	1	1	4	3	3	3	0	-0.0234702	15.456	-0.215762	0.834117	0.871658	-7.12779	0.956965	0.957862	1	BirAR118G_Rad18 (+UV) - BirAR118G (+UV)	limma	0.834117	0.871658	FALSE	no hit	0
FKBP4	Q02790	Peptidyl-prolyl cis-trans isomerase FKBP4	Homo sapiens	1	1	4	3	11	11	38366250	-0.0443285	19.9937	-0.215631	0.834216	0.871658	-7.12782	0.956991	0.957863	1	BirAR118G_Rad18 (+UV) - BirAR118G (+UV)	limma	0.834216	0.871658	FALSE	no hit	38366250
MATR3	P43243	Matrin-3	Homo sapiens	1	1	4	3	21	21	68804772	-0.0182356	21.2892	-0.215275	0.834485	0.871658	-7.12791	0.957062	0.957866	1	BirAR118G_Rad18 (+UV) - BirAR118G (+UV)	limma	0.834485	0.871658	FALSE	no hit	68804772
PRRC2B	Q5JSZ5	Protein PRRC2B	Homo sapiens	1	1	4	3	12	12	15355901	0.0186462	19.3775	0.206915	0.84081	0.877956	-7.12985	0.958728	0.957936	1	BirAR118G_Rad18 (+UV) - BirAR118G (+UV)	limma	0.84081	0.877956	FALSE	no hit	15355901
YWHAB	P31946	14-3-3 protein beta/alpha	Homo sapiens	1	1	4	3	4	4	205269924	-0.0503809	18.2376	-0.20553	0.841859	0.878743	-7.13017	0.959004	0.957948	1	BirAR118G_Rad18 (+UV) - BirAR118G (+UV)	limma	0.841859	0.878743	FALSE	no hit	205269924
ANKRD52	Q8NB46	Serine/threonine-protein phosphatase 6 regulatory ankyrin repeat subunit C	Homo sapiens	1	1	4	3	2	2	2033356	-0.0157094	15.4273	-0.203334	0.843522	0.880172	-7.13066	0.959441	0.957966	1	BirAR118G_Rad18 (+UV) - BirAR118G (+UV)	limma	0.843522	0.880172	FALSE	no hit	2033356
EEFSEC	P57772	Selenocysteine-specific elongation factor	Homo sapiens	1	1	4	3	4	4	849772	0.0183442	16.3468	0.196929	0.84838	0.88493	-7.13207	0.960718	0.958019	1	BirAR118G_Rad18 (+UV) - BirAR118G (+UV)	limma	0.84838	0.88493	FALSE	no hit	849772
IMPDH2	P12268	Inosine-5&apos;-monophosphate dehydrogenase 2	Homo sapiens	1	1	4	3	4	6	36208620	-0.0283979	19.2806	-0.195974	0.849104	0.885376	-7.13228	0.960908	0.958027	1	BirAR118G_Rad18 (+UV) - BirAR118G (+UV)	limma	0.849104	0.885376	FALSE	no hit	36208620
HSP90B1	P14625	Endoplasmin	Homo sapiens	1	1	4	3	16	21	56106325	-0.0310798	21.4242	-0.193888	0.850688	0.886717	-7.13273	0.961324	0.958045	1	BirAR118G_Rad18 (+UV) - BirAR118G (+UV)	limma	0.850688	0.886717	FALSE	no hit	56106325
ACADM	P11310	Medium-chain specific acyl-CoA dehydrogenase, mitochondrial	Homo sapiens	1	1	4	3	3	3	5473973	-0.0228283	17.4342	-0.190743	0.853078	0.888798	-7.1334	0.961951	0.958071	1	BirAR118G_Rad18 (+UV) - BirAR118G (+UV)	limma	0.853078	0.888798	FALSE	no hit	5473973
ODR4	Q5SWX8	Protein odr-4 homolog	Homo sapiens	1	1	4	3	2	2	0	-0.0464183	17.9652	-0.190474	0.853282	0.888798	-7.13345	0.962004	0.958073	1	BirAR118G_Rad18 (+UV) - BirAR118G (+UV)	limma	0.853282	0.888798	FALSE	no hit	0
MIOS	Q9NXC5	GATOR complex protein MIOS	Homo sapiens	1	1	4	3	5	5	512933	-0.0135001	16.9251	-0.187499	0.855543	0.890289	-7.13407	0.962598	0.958098	1	BirAR118G_Rad18 (+UV) - BirAR118G (+UV)	limma	0.855543	0.890289	FALSE	no hit	512933
PRPF4B	Q13523	Serine/threonine-protein kinase PRP4 homolog	Homo sapiens	1	1	4	3	3	3	1104375	-0.0353575	16.0436	-0.187471	0.855565	0.890289	-7.13408	0.962603	0.958098	1	BirAR118G_Rad18 (+UV) - BirAR118G (+UV)	limma	0.855565	0.890289	FALSE	no hit	1104375
TRPS1	Q9UHF7	Zinc finger transcription factor Trps1	Homo sapiens	1	1	4	3	14	14	0	-0.0172657	15.5479	-0.187412	0.85561	0.890289	-7.13409	0.962615	0.958099	1	BirAR118G_Rad18 (+UV) - BirAR118G (+UV)	limma	0.85561	0.890289	FALSE	no hit	0
PTDSS2	Q9BVG9	Phosphatidylserine synthase 2	Homo sapiens	1	1	4	3	3	3	0	-0.0152324	14.7572	-0.18485	0.857559	0.892005	-7.13462	0.963126	0.95812	1	BirAR118G_Rad18 (+UV) - BirAR118G (+UV)	limma	0.857559	0.892005	FALSE	no hit	0
WDR5	P61964	WD repeat-containing protein 5	Homo sapiens	1	1	4	3	5	5	27053631	-0.0198934	19.5905	-0.184219	0.858039	0.892192	-7.13475	0.963251	0.958125	1	BirAR118G_Rad18 (+UV) - BirAR118G (+UV)	limma	0.858039	0.892192	FALSE	no hit	27053631
PARP1	P09874	Poly [ADP-ribose] polymerase 1	Homo sapiens	1	1	4	3	49	49	788429568	-0.0143331	24.2349	-0.182859	0.859074	0.892957	-7.13502	0.963523	0.958137	1	BirAR118G_Rad18 (+UV) - BirAR118G (+UV)	limma	0.859074	0.892957	FALSE	no hit	788429568
SNRPD1	P62314	Small nuclear ribonucleoprotein Sm D1	Homo sapiens	1	1	4	3	2	2	54141637	-0.012931	18.6793	-0.181418	0.860171	0.893785	-7.13531	0.96381	0.958148	1	BirAR118G_Rad18 (+UV) - BirAR118G (+UV)	limma	0.860171	0.893785	FALSE	no hit	54141637
JPH1	Q9HDC5	Junctophilin-1	Homo sapiens	1	1	4	3	2	2	3566318	-0.0254491	15.1452	-0.180591	0.8608	0.894128	-7.13548	0.963975	0.958155	1	BirAR118G_Rad18 (+UV) - BirAR118G (+UV)	limma	0.8608	0.894128	FALSE	no hit	3566318
GTPBP8	Q8N3Z3	GTP-binding protein 8	Homo sapiens	1	1	4	3	2	2	2109838	-0.0157034	15.5228	-0.17978	0.861419	0.894269	-7.13564	0.964136	0.958162	1	BirAR118G_Rad18 (+UV) - BirAR118G (+UV)	limma	0.861419	0.894269	FALSE	no hit	2109838
YWHAQ	P27348	14-3-3 protein theta	Homo sapiens	1	1	4	3	2	5	205269924	0.0480921	20.4634	0.179623	0.861538	0.894269	-7.13567	0.964168	0.958163	1	BirAR118G_Rad18 (+UV) - BirAR118G (+UV)	limma	0.861538	0.894269	FALSE	no hit	205269924
DNM2	P50570	Dynamin-2	Homo sapiens	1	1	4	3	6	12	21406657	0.0116194	19.6628	0.178829	0.862143	0.89443	-7.13583	0.964326	0.95817	1	BirAR118G_Rad18 (+UV) - BirAR118G (+UV)	limma	0.862143	0.89443	FALSE	no hit	21406657
RNF10	Q8N5U6	RING finger protein 10	Homo sapiens	1	1	4	3	2	2	0	0.0146309	15.352	0.178574	0.862337	0.89443	-7.13588	0.964377	0.958172	1	BirAR118G_Rad18 (+UV) - BirAR118G (+UV)	limma	0.862337	0.89443	FALSE	no hit	0
CCDC71L	Q8N9Z2	Coiled-coil domain-containing protein 71L	Homo sapiens	1	1	4	3	2	2	0	0.0194334	14.216	0.178237	0.862594	0.89443	-7.13594	0.964444	0.958175	1	BirAR118G_Rad18 (+UV) - BirAR118G (+UV)	limma	0.862594	0.89443	FALSE	no hit	0
THOC6	Q86W42	THO complex subunit 6 homolog	Homo sapiens	1	1	4	3	4	4	13582894	0.0142452	17.3573	0.171615	0.867642	0.899157	-7.13722	0.965764	0.95823	1	BirAR118G_Rad18 (+UV) - BirAR118G (+UV)	limma	0.867642	0.899157	FALSE	no hit	13582894
BRCC3	P46736	Lys-63-specific deubiquitinase BRCC36	Homo sapiens	1	1	4	3	2	2	3837847	0.0173323	16.2251	0.171466	0.867756	0.899157	-7.13725	0.965794	0.958231	1	BirAR118G_Rad18 (+UV) - BirAR118G (+UV)	limma	0.867756	0.899157	FALSE	no hit	3837847
UBE2S	Q16763	Ubiquitin-conjugating enzyme E2 S	Homo sapiens	1	1	4	3	2	2	4109504	0.0152159	16.7573	0.170331	0.868622	0.899678	-7.13746	0.96602	0.95824	1	BirAR118G_Rad18 (+UV) - BirAR118G (+UV)	limma	0.868622	0.899678	FALSE	no hit	4109504
BOD1L1	Q8NFC6	Biorientation of chromosomes in cell division protein 1-like 1	Homo sapiens	1	1	4	3	28	28	15731835	-0.0187561	19.4837	-0.170015	0.868863	0.899678	-7.13752	0.966083	0.958243	1	BirAR118G_Rad18 (+UV) - BirAR118G (+UV)	limma	0.868863	0.899678	FALSE	no hit	15731835
PMM2	O15305	Phosphomannomutase 2	Homo sapiens	1	1	4	3	3	4	1607809	-0.0209797	17.9757	-0.166789	0.871325	0.901733	-7.13812	0.966726	0.958269	1	BirAR118G_Rad18 (+UV) - BirAR118G (+UV)	limma	0.871325	0.901733	FALSE	no hit	1607809
NDUFS2	O75306	NADH dehydrogenase [ubiquinone] iron-sulfur protein 2, mitochondrial	Homo sapiens	1	1	4	3	3	3	0	-0.0165145	17.5872	-0.166594	0.871474	0.901733	-7.13816	0.966765	0.958271	1	BirAR118G_Rad18 (+UV) - BirAR118G (+UV)	limma	0.871474	0.901733	FALSE	no hit	0
HAUS6	Q7Z4H7	HAUS augmin-like complex subunit 6	Homo sapiens	1	1	4	3	2	2	925713	0.0153574	14.6752	0.166225	0.871756	0.901733	-7.13823	0.966839	0.958274	1	BirAR118G_Rad18 (+UV) - BirAR118G (+UV)	limma	0.871756	0.901733	FALSE	no hit	925713
ANP32A	P39687	Acidic leucine-rich nuclear phosphoprotein 32 family member A	Homo sapiens	1	1	4	3	3	6	63070687	0.0164756	20.6398	0.16442	0.873135	0.902771	-7.13856	0.967199	0.958289	1	BirAR118G_Rad18 (+UV) - BirAR118G (+UV)	limma	0.873135	0.902771	FALSE	no hit	63070687
UBXN1	Q04323	UBX domain-containing protein 1	Homo sapiens	1	1	4	3	4	4	10436528	0.0101466	18.3064	0.164117	0.873366	0.902771	-7.13861	0.967259	0.958291	1	BirAR118G_Rad18 (+UV) - BirAR118G (+UV)	limma	0.873366	0.902771	FALSE	no hit	10436528
BYSL	Q13895	Bystin	Homo sapiens	1	1	4	3	4	4	4168047	-0.0190637	16.1655	-0.163636	0.873734	0.902838	-7.1387	0.967355	0.958295	1	BirAR118G_Rad18 (+UV) - BirAR118G (+UV)	limma	0.873734	0.902838	FALSE	no hit	4168047
RASAL2	Q9UJF2	Ras GTPase-activating protein nGAP	Homo sapiens	1	1	4	3	4	4	27397040	0.0118635	17.8272	0.16291	0.874288	0.903098	-7.13883	0.9675	0.958301	1	BirAR118G_Rad18 (+UV) - BirAR118G (+UV)	limma	0.874288	0.903098	FALSE	no hit	27397040
GRSF1	Q12849	G-rich sequence factor 1	Homo sapiens	1	1	4	3	2	2	6437288	-0.0111157	16.6453	-0.161081	0.875686	0.904228	-7.13916	0.967864	0.958316	1	BirAR118G_Rad18 (+UV) - BirAR118G (+UV)	limma	0.875686	0.904228	FALSE	no hit	6437288
GARS1	P41250	Glycine--tRNA ligase	Homo sapiens	1	1	4	3	9	9	53473167	-0.0324252	19.8532	-0.160356	0.87624	0.904486	-7.13928	0.968009	0.958322	1	BirAR118G_Rad18 (+UV) - BirAR118G (+UV)	limma	0.87624	0.904486	FALSE	no hit	53473167
SUMO1	P63165	Small ubiquitin-related modifier 1	Homo sapiens	1	1	4	3	1	2	7672524	-0.0125108	16.2801	-0.158168	0.877913	0.905899	-7.13967	0.968445	0.95834	1	BirAR118G_Rad18 (+UV) - BirAR118G (+UV)	limma	0.877913	0.905899	FALSE	no hit	7672524
DNAJB11	Q9UBS4	DnaJ homolog subfamily B member 11	Homo sapiens	1	1	4	3	7	7	18716926	-0.0114422	18.9514	-0.157766	0.878221	0.905903	-7.13974	0.968525	0.958344	1	BirAR118G_Rad18 (+UV) - BirAR118G (+UV)	limma	0.878221	0.905903	FALSE	no hit	18716926
CLTC	Q00610	Clathrin heavy chain 1	Homo sapiens	1	1	4	3	24	31	110824120	0.00884639	22.4843	0.155228	0.880162	0.907279	-7.14018	0.969032	0.958365	1	BirAR118G_Rad18 (+UV) - BirAR118G (+UV)	limma	0.880162	0.907279	FALSE	no hit	110824120
ACSL4	O60488	Long-chain-fatty-acid--CoA ligase 4	Homo sapiens	1	1	4	3	7	7	7328495	-0.0125759	15.8867	-0.155225	0.880164	0.907279	-7.14018	0.969032	0.958365	1	BirAR118G_Rad18 (+UV) - BirAR118G (+UV)	limma	0.880164	0.907279	FALSE	no hit	7328495
LRATD2	Q96KN1	Protein LRATD2	Homo sapiens	1	1	4	3	3	3	6539428	-0.0129785	18.5434	-0.152457	0.882283	0.909148	-7.14065	0.969584	0.958387	1	BirAR118G_Rad18 (+UV) - BirAR118G (+UV)	limma	0.882283	0.909148	FALSE	no hit	6539428
CSRP2	Q16527	Cysteine and glycine-rich protein 2	Homo sapiens	1	1	4	3	3	3	0	0.0149039	17.604	0.151347	0.883133	0.909622	-7.14084	0.969805	0.958396	1	BirAR118G_Rad18 (+UV) - BirAR118G (+UV)	limma	0.883133	0.909622	FALSE	no hit	0
TOP2A	P11388	DNA topoisomerase 2-alpha	Homo sapiens	1	1	4	3	29	40	67559430	0.0110563	22.7642	0.151059	0.883353	0.909622	-7.14088	0.969863	0.958399	1	BirAR118G_Rad18 (+UV) - BirAR118G (+UV)	limma	0.883353	0.909622	FALSE	no hit	67559430
SLC16A1	P53985	Monocarboxylate transporter 1	Homo sapiens	1	1	4	3	9	9	85243681	-0.0197055	21.0064	-0.144019	0.888747	0.914637	-7.14203	0.971267	0.958456	1	BirAR118G_Rad18 (+UV) - BirAR118G (+UV)	limma	0.888747	0.914637	FALSE	no hit	85243681
TYW5	A2RUC4	tRNA wybutosine-synthesizing protein 5	Homo sapiens	1	1	4	3	2	2	3001860	-0.0129818	16.0157	-0.143813	0.888905	0.914637	-7.14206	0.971308	0.958458	1	BirAR118G_Rad18 (+UV) - BirAR118G (+UV)	limma	0.888905	0.914637	FALSE	no hit	3001860
ETFB	P38117	Electron transfer flavoprotein subunit beta	Homo sapiens	1	1	4	3	8	8	10855336	0.0171563	19.0484	0.1435	0.889145	0.914637	-7.14211	0.97137	0.958461	1	BirAR118G_Rad18 (+UV) - BirAR118G (+UV)	limma	0.889145	0.914637	FALSE	no hit	10855336
HECTD1	Q9ULT8	E3 ubiquitin-protein ligase HECTD1	Homo sapiens	1	1	4	3	13	13	8904671	-0.0102244	18.9763	-0.141958	0.890327	0.915536	-7.14236	0.971678	0.958473	1	BirAR118G_Rad18 (+UV) - BirAR118G (+UV)	limma	0.890327	0.915536	FALSE	no hit	8904671
THOC3	Q96J01	THO complex subunit 3	Homo sapiens	1	1	4	3	9	9	79464808	-0.0102999	21.4041	-0.14138	0.89077	0.915676	-7.14245	0.971793	0.958478	1	BirAR118G_Rad18 (+UV) - BirAR118G (+UV)	limma	0.89077	0.915676	FALSE	no hit	79464808
CAPN1	P07384	Calpain-1 catalytic subunit	Homo sapiens	1	1	4	3	7	7	22844594	0.00907212	18.8951	0.137886	0.89345	0.917904	-7.14299	0.97249	0.958507	1	BirAR118G_Rad18 (+UV) - BirAR118G (+UV)	limma	0.89345	0.917904	FALSE	no hit	22844594
CBX4	O00257	E3 SUMO-protein ligase CBX4	Homo sapiens	1	1	4	3	7	7	4817865	0.018375	16.6287	0.137547	0.893711	0.917904	-7.14304	0.972557	0.958509	1	BirAR118G_Rad18 (+UV) - BirAR118G (+UV)	limma	0.893711	0.917904	FALSE	no hit	4817865
RNH1	P13489	Ribonuclease inhibitor	Homo sapiens	1	1	4	3	6	6	110102554	-0.00969678	20.6392	-0.13735	0.893862	0.917904	-7.14307	0.972597	0.958511	1	BirAR118G_Rad18 (+UV) - BirAR118G (+UV)	limma	0.893862	0.917904	FALSE	no hit	110102554
DYNC1LI1	Q9Y6G9	Cytoplasmic dynein 1 light intermediate chain 1	Homo sapiens	1	1	4	3	10	10	18684036	-0.00734831	19.7454	-0.131459	0.898384	0.922229	-7.14394	0.973772	0.958559	1	BirAR118G_Rad18 (+UV) - BirAR118G (+UV)	limma	0.898384	0.922229	FALSE	no hit	18684036
PIK3C2A	O00443	Phosphatidylinositol 4-phosphate 3-kinase C2 domain-containing subunit alpha	Homo sapiens	1	1	4	3	6	6	1102614	0.00871372	16.7741	0.129958	0.899537	0.923095	-7.14416	0.974071	0.958571	1	BirAR118G_Rad18 (+UV) - BirAR118G (+UV)	limma	0.899537	0.923095	FALSE	no hit	1102614
PPID	Q08752	Peptidyl-prolyl cis-trans isomerase D	Homo sapiens	1	1	4	3	3	3	311771	-0.0320277	14.5185	-0.129412	0.899956	0.923207	-7.14424	0.97418	0.958576	1	BirAR118G_Rad18 (+UV) - BirAR118G (+UV)	limma	0.899956	0.923207	FALSE	no hit	311771
CLUH	O75153	Clustered mitochondria protein homolog	Homo sapiens	1	1	4	3	23	23	138625021	-0.00693188	21.2032	-0.127506	0.901421	0.924392	-7.14451	0.97456	0.958591	1	BirAR118G_Rad18 (+UV) - BirAR118G (+UV)	limma	0.901421	0.924392	FALSE	no hit	138625021
MRPS22	P82650	28S ribosomal protein S22, mitochondrial	Homo sapiens	1	1	4	3	10	10	45208514	0.00917205	20.4186	0.126648	0.90208	0.924749	-7.14463	0.974731	0.958598	1	BirAR118G_Rad18 (+UV) - BirAR118G (+UV)	limma	0.90208	0.924749	FALSE	no hit	45208514
TUBGCP3	Q96CW5	Gamma-tubulin complex component 3	Homo sapiens	1	1	4	3	2	2	2820236	-0.0151705	16.4242	-0.122064	0.905604	0.927787	-7.14526	0.975645	0.958635	1	BirAR118G_Rad18 (+UV) - BirAR118G (+UV)	limma	0.905604	0.927787	FALSE	no hit	2820236
VPS52	Q8N1B4	Vacuolar protein sorting-associated protein 52 homolog	Homo sapiens	1	1	4	3	4	4	2253452	0.00610187	15.9853	0.121982	0.905668	0.927787	-7.14527	0.975662	0.958636	1	BirAR118G_Rad18 (+UV) - BirAR118G (+UV)	limma	0.905668	0.927787	FALSE	no hit	2253452
SMC3	Q9UQE7	Structural maintenance of chromosomes protein 3	Homo sapiens	1	1	4	3	37	37	53975626	-0.0072062	21.9866	-0.120531	0.906784	0.928612	-7.14546	0.975951	0.958648	1	BirAR118G_Rad18 (+UV) - BirAR118G (+UV)	limma	0.906784	0.928612	FALSE	no hit	53975626
PMPCA	Q10713	Mitochondrial-processing peptidase subunit alpha	Homo sapiens	1	1	4	3	9	9	22436863	0.00642933	19.2661	0.117073	0.909445	0.931016	-7.14592	0.976641	0.958676	1	BirAR118G_Rad18 (+UV) - BirAR118G (+UV)	limma	0.909445	0.931016	FALSE	no hit	22436863
IRS4	O14654	Insulin receptor substrate 4	Homo sapiens	1	1	4	3	22	22	53175110	0.0079892	21.2276	0.115944	0.910313	0.931433	-7.14606	0.976866	0.958685	1	BirAR118G_Rad18 (+UV) - BirAR118G (+UV)	limma	0.910313	0.931433	FALSE	no hit	53175110
TBC1D4	O60343	TBC1 domain family member 4	Homo sapiens	1	1	4	3	11	11	4853132	0.00739057	18.8556	0.115731	0.910477	0.931433	-7.14609	0.976909	0.958686	1	BirAR118G_Rad18 (+UV) - BirAR118G (+UV)	limma	0.910477	0.931433	FALSE	no hit	4853132
RALY	Q9UKM9	RNA-binding protein Raly	Homo sapiens	1	1	4	3	11	11	95836560	-0.00645313	21.2681	-0.112402	0.913041	0.933422	-7.14651	0.977573	0.958713	1	BirAR118G_Rad18 (+UV) - BirAR118G (+UV)	limma	0.913041	0.933422	FALSE	no hit	95836560
TBCE	Q15813	Tubulin-specific chaperone E	Homo sapiens	1	1	4	3	4	4	5263097	-0.013894	19.0419	-0.112391	0.913048	0.933422	-7.14651	0.977575	0.958713	1	BirAR118G_Rad18 (+UV) - BirAR118G (+UV)	limma	0.913048	0.933422	FALSE	no hit	5263097
CNPY2	Q9Y2B0	Protein canopy homolog 2	Homo sapiens	1	1	4	3	3	3	0	0.0174241	15.1643	0.111504	0.913731	0.9338	-7.14662	0.977752	0.958721	1	BirAR118G_Rad18 (+UV) - BirAR118G (+UV)	limma	0.913731	0.9338	FALSE	no hit	0
TRAPPC5	Q8IUR0	Trafficking protein particle complex subunit 5	Homo sapiens	1	1	4	3	3	3	0	-0.0247196	17.6898	-0.109121	0.915567	0.935354	-7.14691	0.978227	0.95874	1	BirAR118G_Rad18 (+UV) - BirAR118G (+UV)	limma	0.915567	0.935354	FALSE	no hit	0
CTR9	Q6PD62	RNA polymerase-associated protein CTR9 homolog	Homo sapiens	1	1	4	3	15	15	34833680	-0.00590448	20.9767	-0.108089	0.916362	0.935846	-7.14704	0.978433	0.958748	1	BirAR118G_Rad18 (+UV) - BirAR118G (+UV)	limma	0.916362	0.935846	FALSE	no hit	34833680
EIF2A	Q9BY44	Eukaryotic translation initiation factor 2A	Homo sapiens	1	1	4	3	5	5	20271427	-0.00581995	19.0932	-0.106384	0.917676	0.936866	-7.14724	0.978773	0.958762	1	BirAR118G_Rad18 (+UV) - BirAR118G (+UV)	limma	0.917676	0.936866	FALSE	no hit	20271427
EIF2B2	P49770	Translation initiation factor eIF-2B subunit beta	Homo sapiens	1	1	4	3	5	5	28780315	0.00783439	16.8505	0.103024	0.920266	0.939188	-7.14763	0.979444	0.958789	1	BirAR118G_Rad18 (+UV) - BirAR118G (+UV)	limma	0.920266	0.939188	FALSE	no hit	28780315
FANCD2	Q9BXW9	Fanconi anemia group D2 protein	Homo sapiens	1	1	4	3	6	6	0	0.00849278	14.7807	0.101747	0.92125	0.939871	-7.14777	0.979698	0.958799	1	BirAR118G_Rad18 (+UV) - BirAR118G (+UV)	limma	0.92125	0.939871	FALSE	no hit	0
UBA1	P22314	Ubiquitin-like modifier-activating enzyme 1	Homo sapiens	1	1	4	3	16	16	49599492	0.0122102	20.7992	0.100943	0.92187	0.940182	-7.14786	0.979859	0.958806	1	BirAR118G_Rad18 (+UV) - BirAR118G (+UV)	limma	0.92187	0.940182	FALSE	no hit	49599492
CBX8	Q9HC52	Chromobox protein homolog 8	Homo sapiens	1	1	4	3	9	9	25858420	-0.0135481	19.8985	-0.0989894	0.923377	0.941395	-7.14808	0.980248	0.958821	1	BirAR118G_Rad18 (+UV) - BirAR118G (+UV)	limma	0.923377	0.941395	FALSE	no hit	25858420
FSCN1	Q16658	Fascin	Homo sapiens	1	1	4	3	13	13	77933075	-0.0299433	19.9513	-0.0977193	0.924356	0.942071	-7.14822	0.980502	0.958832	1	BirAR118G_Rad18 (+UV) - BirAR118G (+UV)	limma	0.924356	0.942071	FALSE	no hit	77933075
TUBB6	Q9BUF5	Tubulin beta-6 chain	Homo sapiens	1	1	4	3	3	7	302222296	0.00698294	19.8186	0.0963426	0.925418	0.942831	-7.14837	0.980776	0.958843	1	BirAR118G_Rad18 (+UV) - BirAR118G (+UV)	limma	0.925418	0.942831	FALSE	no hit	302222296
EIF3D	O15371	Eukaryotic translation initiation factor 3 subunit D	Homo sapiens	1	1	4	3	11	11	166542716	0.0120391	21.502	0.0952623	0.926252	0.943358	-7.14848	0.980992	0.958851	1	BirAR118G_Rad18 (+UV) - BirAR118G (+UV)	limma	0.926252	0.943358	FALSE	no hit	166542716
TATDN1	Q6P1N9	Deoxyribonuclease TATDN1	Homo sapiens	1	1	4	3	2	3	607206	0.0193439	16.8817	0.0927222	0.928212	0.945031	-7.14874	0.981499	0.958872	1	BirAR118G_Rad18 (+UV) - BirAR118G (+UV)	limma	0.928212	0.945031	FALSE	no hit	607206
PGK 1,00	P00558	Phosphoglycerate kinase 1	Homo sapiens	1	1	4	3	21	24	270883528	-0.00609947	23.5157	-0.0921769	0.928633	0.945136	-7.1488	0.981607	0.958876	1	BirAR118G_Rad18 (+UV) - BirAR118G (+UV)	limma	0.928633	0.945136	FALSE	no hit	270883528
INCENP	Q9NQS7	Inner centromere protein	Homo sapiens	1	1	4	3	10	10	17455064	0.011201	19.2356	0.0915247	0.929136	0.945325	-7.14887	0.981737	0.958881	1	BirAR118G_Rad18 (+UV) - BirAR118G (+UV)	limma	0.929136	0.945325	FALSE	no hit	17455064
ZGPAT	Q8N5A5	Zinc finger CCCH-type with G patch domain-containing protein	Homo sapiens	1	1	4	3	7	7	9083648	-0.00569492	18.351	-0.0906587	0.929804	0.945682	-7.14895	0.98191	0.958888	1	BirAR118G_Rad18 (+UV) - BirAR118G (+UV)	limma	0.929804	0.945682	FALSE	no hit	9083648
MEAF6	Q9HAF1	Chromatin modification-related protein MEAF6	Homo sapiens	1	1	4	3	4	4	12620437	-0.0147305	19.1083	-0.0864081	0.933086	0.948696	-7.14937	0.982758	0.958922	1	BirAR118G_Rad18 (+UV) - BirAR118G (+UV)	limma	0.933086	0.948696	FALSE	no hit	12620437
CHAF1B	Q13112	Chromatin assembly factor 1 subunit B	Homo sapiens	1	1	4	3	5	5	2391986	0.00638877	17.4911	0.0851473	0.93406	0.949362	-7.14949	0.98301	0.958932	1	BirAR118G_Rad18 (+UV) - BirAR118G (+UV)	limma	0.93406	0.949362	FALSE	no hit	2391986
INTS13	Q9NVM9	Integrator complex subunit 13	Homo sapiens	1	1	4	3	12	12	23398459	-0.00469441	20.1005	-0.0826747	0.93597	0.950751	-7.14972	0.983503	0.958952	1	BirAR118G_Rad18 (+UV) - BirAR118G (+UV)	limma	0.93597	0.950751	FALSE	no hit	23398459
POLR1F	Q3B726	DNA-directed RNA polymerase I subunit RPA43	Homo sapiens	1	1	4	3	7	7	7478200	0.00519643	17.0192	0.0825516	0.936065	0.950751	-7.14973	0.983528	0.958953	1	BirAR118G_Rad18 (+UV) - BirAR118G (+UV)	limma	0.936065	0.950751	FALSE	no hit	7478200
ZNF8	P17098	Zinc finger protein 8	Homo sapiens	1	1	4	3	5	5	1375287	0.00573361	15.1004	0.079511	0.938414	0.952812	-7.15	0.984134	0.958977	1	BirAR118G_Rad18 (+UV) - BirAR118G (+UV)	limma	0.938414	0.952812	FALSE	no hit	1375287
TUBB4B	P68371	Tubulin beta-4B chain	Homo sapiens	1	1	4	3	1	3	1778270304	-0.0055962	20.3266	-0.077891	0.939666	0.953758	-7.15014	0.984458	0.95899	1	BirAR118G_Rad18 (+UV) - BirAR118G (+UV)	limma	0.939666	0.953758	FALSE	no hit	1778270304
RPTOR	Q8N122	Regulatory-associated protein of mTOR	Homo sapiens	1	1	4	3	4	4	2608123	-0.00620867	15.1715	-0.0766555	0.940621	0.954054	-7.15025	0.984704	0.959	1	BirAR118G_Rad18 (+UV) - BirAR118G (+UV)	limma	0.940621	0.954054	FALSE	no hit	2608123
IDH2	P48735	Isocitrate dehydrogenase [NADP], mitochondrial	Homo sapiens	1	1	4	3	10	10	62805953	0.00421527	20.5644	0.076552	0.940701	0.954054	-7.15026	0.984725	0.959001	1	BirAR118G_Rad18 (+UV) - BirAR118G (+UV)	limma	0.940701	0.954054	FALSE	no hit	62805953
ILK	Q13418	Integrin-linked protein kinase	Homo sapiens	1	1	4	3	5	5	2113668	0.00435345	17.4563	0.076141	0.941019	0.954054	-7.15029	0.984807	0.959004	1	BirAR118G_Rad18 (+UV) - BirAR118G (+UV)	limma	0.941019	0.954054	FALSE	no hit	2113668
EIF4H	Q15056	Eukaryotic translation initiation factor 4H	Homo sapiens	1	1	4	3	10	10	62005585	-0.00693962	21.4007	-0.0754923	0.94152	0.954054	-7.15035	0.984936	0.959009	1	BirAR118G_Rad18 (+UV) - BirAR118G (+UV)	limma	0.94152	0.954054	FALSE	no hit	62005585
SNX30	Q5VWJ9	Sorting nexin-30	Homo sapiens	1	1	4	3	4	4	1309106	0.0136001	13.9526	0.075441	0.94156	0.954054	-7.15035	0.984946	0.95901	1	BirAR118G_Rad18 (+UV) - BirAR118G (+UV)	limma	0.94156	0.954054	FALSE	no hit	1309106
INPPL1	O15357	Phosphatidylinositol 3,4,5-trisphosphate 5-phosphatase 2	Homo sapiens	1	1	4	3	4	5	7261993	0.0050843	16.2558	0.0747217	0.942116	0.954293	-7.15041	0.98509	0.959015	1	BirAR118G_Rad18 (+UV) - BirAR118G (+UV)	limma	0.942116	0.954293	FALSE	no hit	7261993
SPRR1A	P35321	Cornifin-A	Homo sapiens	1	1	4	3	0	2	29285287	-0.0537349	18.8319	-0.0691462	0.946427	0.958334	-7.15086	0.986202	0.95906	1	BirAR118G_Rad18 (+UV) - BirAR118G (+UV)	limma	0.946427	0.958334	FALSE	no hit	29285287
LUZP1	Q86V48	Leucine zipper protein 1	Homo sapiens	1	1	4	3	6	6	374545	0.00786464	15.5747	0.0686791	0.946788	0.958374	-7.15089	0.986295	0.959064	1	BirAR118G_Rad18 (+UV) - BirAR118G (+UV)	limma	0.946788	0.958374	FALSE	no hit	374545
HDAC3	O15379	Histone deacetylase 3	Homo sapiens	1	1	4	3	3	3	25141392	-0.00475574	18.3191	-0.065908	0.948932	0.959965	-7.1511	0.986848	0.959086	1	BirAR118G_Rad18 (+UV) - BirAR118G (+UV)	limma	0.948932	0.959965	FALSE	no hit	25141392
AP2A2	O94973	AP-2 complex subunit alpha-2	Homo sapiens	1	1	4	3	4	4	66304439	0.008113	16.7288	0.0658139	0.949005	0.959965	-7.15111	0.986867	0.959086	1	BirAR118G_Rad18 (+UV) - BirAR118G (+UV)	limma	0.949005	0.959965	FALSE	no hit	66304439
PDHB	P11177	Pyruvate dehydrogenase E1 component subunit beta, mitochondrial	Homo sapiens	1	1	4	3	9	9	58466970	0.00455056	20.2111	0.0581028	0.954971	0.965671	-7.15163	0.988406	0.959147	1	BirAR118G_Rad18 (+UV) - BirAR118G (+UV)	limma	0.954971	0.965671	FALSE	no hit	58466970
PSMB7	Q99436	Proteasome subunit beta type-7	Homo sapiens	1	1	4	3	3	3	9045338	-0.00673509	18.4315	-0.0575232	0.95542	0.965671	-7.15167	0.988521	0.959152	1	BirAR118G_Rad18 (+UV) - BirAR118G (+UV)	limma	0.95542	0.965671	FALSE	no hit	9045338
IDE	P14735	Insulin-degrading enzyme	Homo sapiens	1	1	4	3	7	7	2381691	0.00325486	18.3624	0.0572668	0.955619	0.965671	-7.15169	0.988573	0.959154	1	BirAR118G_Rad18 (+UV) - BirAR118G (+UV)	limma	0.955619	0.965671	FALSE	no hit	2381691
MRPL14	Q6P1L8	39S ribosomal protein L14, mitochondrial	Homo sapiens	1	1	4	3	2	2	788205	-0.00526781	15.2563	-0.056827	0.955959	0.965687	-7.15172	0.98866	0.959157	1	BirAR118G_Rad18 (+UV) - BirAR118G (+UV)	limma	0.955959	0.965687	FALSE	no hit	788205
CKB	P12277	Creatine kinase B-type	Homo sapiens	1	1	4	3	7	7	83453172	0.0108748	21.0854	0.0523232	0.959446	0.968881	-7.15199	0.989559	0.959193	1	BirAR118G_Rad18 (+UV) - BirAR118G (+UV)	limma	0.959446	0.968881	FALSE	no hit	83453172
SRSF2	Q01130	Serine/arginine-rich splicing factor 2	Homo sapiens	1	1	4	3	4	6	26738722	0.00494236	19.0932	0.0483397	0.962531	0.971572	-7.15221	0.990354	0.959224	1	BirAR118G_Rad18 (+UV) - BirAR118G (+UV)	limma	0.962531	0.971572	FALSE	no hit	26738722
SENP3	Q9H4L4	Sentrin-specific protease 3	Homo sapiens	1	1	4	3	6	6	1378299	-0.00339862	17.0257	-0.0476824	0.96304	0.971572	-7.15224	0.990485	0.95923	1	BirAR118G_Rad18 (+UV) - BirAR118G (+UV)	limma	0.96304	0.971572	FALSE	no hit	1378299
SMARCB1	Q12824	SWI/SNF-related matrix-associated actin-dependent regulator of chromatin subfamily B member 1	Homo sapiens	1	1	4	3	3	3	6963104	-0.00339189	18.7691	-0.0476177	0.96309	0.971572	-7.15225	0.990498	0.95923	1	BirAR118G_Rad18 (+UV) - BirAR118G (+UV)	limma	0.96309	0.971572	FALSE	no hit	6963104
SEC13	P55735	Protein SEC13 homolog	Homo sapiens	1	1	4	3	4	4	30786310	0.00385032	17.9083	0.0468587	0.963677	0.971836	-7.15229	0.990649	0.959236	1	BirAR118G_Rad18 (+UV) - BirAR118G (+UV)	limma	0.963677	0.971836	FALSE	no hit	30786310
IPO4	Q8TEX9	Importin-4	Homo sapiens	1	1	4	3	3	3	3568480	-0.0055984	16.8327	-0.0447973	0.965274	0.972811	-7.15239	0.991061	0.959252	1	BirAR118G_Rad18 (+UV) - BirAR118G (+UV)	limma	0.965274	0.972811	FALSE	no hit	3568480
ESYT2	A0FGR8	Extended synaptotagmin-2	Homo sapiens	1	1	4	3	10	10	24215465	-0.00287322	19.6355	-0.0447667	0.965298	0.972811	-7.15239	0.991067	0.959253	1	BirAR118G_Rad18 (+UV) - BirAR118G (+UV)	limma	0.965298	0.972811	FALSE	no hit	24215465
CTPS1	P17812	CTP synthase 1	Homo sapiens	1	1	4	3	11	13	72752635	0.00301801	21.3475	0.0441796	0.965753	0.972854	-7.15242	0.991184	0.959257	1	BirAR118G_Rad18 (+UV) - BirAR118G (+UV)	limma	0.965753	0.972854	FALSE	no hit	72752635
MBD1	Q9UIS9	Methyl-CpG-binding domain protein 1	Homo sapiens	1	1	4	3	3	3	3783924	-0.00711242	15.9927	-0.0438679	0.965994	0.972854	-7.15244	0.991246	0.95926	1	BirAR118G_Rad18 (+UV) - BirAR118G (+UV)	limma	0.965994	0.972854	FALSE	no hit	3783924
FBXO9	Q9UK97	F-box only protein 9	Homo sapiens	1	1	4	3	4	4	0	0.00373248	16.5616	0.0393513	0.969493	0.975986	-7.15265	0.992147	0.959295	1	BirAR118G_Rad18 (+UV) - BirAR118G (+UV)	limma	0.969493	0.975986	FALSE	no hit	0
GTPBP1	O00178	GTP-binding protein 1	Homo sapiens	1	1	4	3	9	9	12093412	-0.00353192	18.4885	-0.0390076	0.96976	0.975986	-7.15266	0.992216	0.959298	1	BirAR118G_Rad18 (+UV) - BirAR118G (+UV)	limma	0.96976	0.975986	FALSE	no hit	12093412
C17orf75	Q9HAS0	Protein Njmu-R1	Homo sapiens	1	1	4	3	2	2	356879	0.00344314	16.8048	0.0370918	0.971244	0.97715	-7.15274	0.992598	0.959313	1	BirAR118G_Rad18 (+UV) - BirAR118G (+UV)	limma	0.971244	0.97715	FALSE	no hit	356879
PSMC1	P62191	26S proteasome regulatory subunit 4	Homo sapiens	1	1	4	3	14	15	69514998	-0.00183367	21.1992	-0.0305356	0.976325	0.98193	-7.15299	0.993907	0.959364	1	BirAR118G_Rad18 (+UV) - BirAR118G (+UV)	limma	0.976325	0.98193	FALSE	no hit	69514998
PRIM1	P49642	DNA primase small subunit	Homo sapiens	1	1	4	3	4	4	6331718	-0.00381938	17.9571	-0.0295634	0.977078	0.982356	-7.15302	0.994101	0.959372	1	BirAR118G_Rad18 (+UV) - BirAR118G (+UV)	limma	0.977078	0.982356	FALSE	no hit	6331718
TKT	P29401	Transketolase	Homo sapiens	1	1	4	3	11	11	18305006	-0.00298396	20.6594	-0.0291071	0.977432	0.98238	-7.15303	0.994192	0.959375	1	BirAR118G_Rad18 (+UV) - BirAR118G (+UV)	limma	0.977432	0.98238	FALSE	no hit	18305006
PAXIP1	Q6ZW49	PAX-interacting protein 1	Homo sapiens	1	1	4	3	2	2	5454485	-0.00350557	16.4955	-0.0278553	0.978402	0.983024	-7.15307	0.994441	0.959385	1	BirAR118G_Rad18 (+UV) - BirAR118G (+UV)	limma	0.978402	0.983024	FALSE	no hit	5454485
MAP2K3	P46734	Dual specificity mitogen-activated protein kinase kinase 3	Homo sapiens	1	1	4	3	3	3	18862971	0.00174249	17.6824	0.0262286	0.979663	0.983959	-7.15312	0.994766	0.959398	1	BirAR118G_Rad18 (+UV) - BirAR118G (+UV)	limma	0.979663	0.983959	FALSE	no hit	18862971
EIF1AY	O14602	Eukaryotic translation initiation factor 1A, Y-chromosomal	Homo sapiens	1	1	4	3	0	3	0	-0.00665083	19.1913	-0.0252052	0.980457	0.984423	-7.15315	0.99497	0.959406	1	BirAR118G_Rad18 (+UV) - BirAR118G (+UV)	limma	0.980457	0.984423	FALSE	no hit	0
LRPPRC	P42704	Leucine-rich PPR motif-containing protein, mitochondrial	Homo sapiens	1	1	4	3	14	15	39156934	0.00238136	20.4644	0.0239344	0.981442	0.98508	-7.15319	0.995224	0.959416	1	BirAR118G_Rad18 (+UV) - BirAR118G (+UV)	limma	0.981442	0.98508	FALSE	no hit	39156934
CENPB	P07199	Major centromere autoantigen B	Homo sapiens	1	1	4	3	2	2	1358986	0.0026178	16.3961	0.0188753	0.985364	0.988365	-7.15331	0.996233	0.959455	1	BirAR118G_Rad18 (+UV) - BirAR118G (+UV)	limma	0.985364	0.988365	FALSE	no hit	1358986
RABL6	Q3YEC7	Rab-like protein 6	Homo sapiens	1	1	4	3	2	2	1842475	0.00115804	15.9258	0.0188575	0.985378	0.988365	-7.15331	0.996237	0.959455	1	BirAR118G_Rad18 (+UV) - BirAR118G (+UV)	limma	0.985378	0.988365	FALSE	no hit	1842475
CALR	P27797	Calreticulin	Homo sapiens	1	1	4	3	6	6	69395312	0.00465118	20.2991	0.0182748	0.985829	0.988485	-7.15332	0.996353	0.95946	1	BirAR118G_Rad18 (+UV) - BirAR118G (+UV)	limma	0.985829	0.988485	FALSE	no hit	69395312
SPTLC2	O15270	Serine palmitoyltransferase 2	Homo sapiens	1	1	4	3	5	5	2887499	-0.00115811	18.0813	-0.0161037	0.987513	0.989832	-7.15336	0.996786	0.959477	1	BirAR118G_Rad18 (+UV) - BirAR118G (+UV)	limma	0.987513	0.989832	FALSE	no hit	2887499
ARIH1	Q9Y4X5	E3 ubiquitin-protein ligase ARIH1	Homo sapiens	1	1	4	3	5	5	9431610	-0.000862431	19.3866	-0.0153642	0.988086	0.989832	-7.15337	0.996934	0.959483	1	BirAR118G_Rad18 (+UV) - BirAR118G (+UV)	limma	0.988086	0.989832	FALSE	no hit	9431610
CBFB	Q13951	Core-binding factor subunit beta	Homo sapiens	1	1	4	3	5	5	13027785	-0.00173187	18.6171	-0.0152559	0.98817	0.989832	-7.15337	0.996956	0.959484	1	BirAR118G_Rad18 (+UV) - BirAR118G (+UV)	limma	0.98817	0.989832	FALSE	no hit	13027785
CCNQ	Q8N1B3	Cyclin-Q	Homo sapiens	1	1	4	3	2	2	567976	-0.00141511	14.7515	-0.0148141	0.988513	0.989842	-7.15338	0.997044	0.959487	1	BirAR118G_Rad18 (+UV) - BirAR118G (+UV)	limma	0.988513	0.989842	FALSE	no hit	567976
TERF2	Q15554	Telomeric repeat-binding factor 2	Homo sapiens	1	1	4	3	6	6	3618280	-0.00153966	17.0173	-0.0109976	0.991472	0.992257	-7.15344	0.997805	0.959517	1	BirAR118G_Rad18 (+UV) - BirAR118G (+UV)	limma	0.991472	0.992257	FALSE	no hit	3618280
CCAR2	Q8N163	Cell cycle and apoptosis regulator protein 2	Homo sapiens	1	1	4	3	16	16	72254620	-0.00069671	21.1551	-0.0108447	0.99159	0.992257	-7.15344	0.997836	0.959518	1	BirAR118G_Rad18 (+UV) - BirAR118G (+UV)	limma	0.99159	0.992257	FALSE	no hit	72254620
VIRMA	Q69YN4	Protein virilizer homolog	Homo sapiens	1	1	4	3	6	6	2399449	0.000806499	18.2137	0.00987689	0.992341	0.992369	-7.15345	0.998029	0.959525	1	BirAR118G_Rad18 (+UV) - BirAR118G (+UV)	limma	0.992341	0.992369	FALSE	no hit	2399449
RRM1	P23921	Ribonucleoside-diphosphate reductase large subunit	Homo sapiens	1	1	4	3	12	12	64488401	0.000615014	20.6901	0.009841	0.992369	0.992369	-7.15345	0.998036	0.959526	1	BirAR118G_Rad18 (+UV) - BirAR118G (+UV)	limma	0.992369	0.992369	FALSE	no hit	64488401
