## Supplementary table 11 for "A ubiquitin-specific, proximity-based labeling approach for the identification of ubiquitin ligase substrates"

### Sheet: Sheet1
Table S12: Proteomics for Figure 5D
Gene	Protein.ID	Protein.Description	Organism	found.in.files	found.in.file_fractionated_protein.tsv	found.in.conditions	found.in.reps	max.Unique.Peptides	max.Razor.Peptides	average.Total.Intensity	logFC	AveExpr	t	pvalue.limma	fdr.limma	B	pvalue.fdrtool	qval.fdrtool	lfdr.fdrtool	comparison	hit_annotation_method	pvalue	fdr	hit	hit_annotation	Total.Intensity
PRSS3	P35030	Trypsin-3	Homo sapiens	1	1	2	3	3	3	24315518	-6.04737	18.4006	-41.962	2.08484e-07	0.000854783	7.12956	2.22045e-16	8.87326e-13	8.87326e-13	Chip_BirA - BirA	limma	2.08484e-07	0.000854783	TRUE	hit	24315518
MAP1A	P78559	Microtubule-associated protein 1A	Homo sapiens	1	1	2	3	5	5	6498864	-6.5394	17.5749	-31.0886	8.90518e-07	0.00182556	6.34207	8.88178e-16	1.77465e-12	2.36916e-09	Chip_BirA - BirA	limma	8.90518e-07	0.00182556	TRUE	hit	6498864
DIS3L2	Q8IYB7	DIS3-like exonuclease 2	Homo sapiens	1	1	2	3	7	7	11050727	-4.09281	18.7743	-27.7876	1.53204e-06	0.00209378	5.98131	5.93747e-13	7.90903e-10	1.65777e-06	Chip_BirA - BirA	limma	1.53204e-06	0.00209378	TRUE	hit	11050727
SPTBN2	O15020	Spectrin beta chain, non-erythrocytic 2	Homo sapiens	1	1	2	3	16	16	127688154	-4.41945	19.5196	-24.1075	3.04142e-06	0.00293824	5.47489	4.15435e-10	4.15037e-07	4.52818e-06	Chip_BirA - BirA	limma	3.04142e-06	0.00293824	TRUE	hit	127688154
ACTA2	P62736	Actin, aortic smooth muscle	Homo sapiens	1	1	2	3	0	2	6041860736	5.69799	19.3362	23.3015	3.58322e-06	0.00293824	5.34581	1.54857e-09	1.23766e-06	3.07796e-05	Chip_BirA - BirA	limma	3.58322e-06	0.00293824	TRUE	enriched hit	6041860736
TIMM17B	O60830	Mitochondrial import inner membrane translocase subunit Tim17-B	Homo sapiens	1	1	2	3	5	5	34912616	-4.06677	18.4138	-22.1621	4.5622e-06	0.0031175	5.15023	9.25086e-09	6.16132e-06	0.000572793	Chip_BirA - BirA	limma	4.5622e-06	0.0031175	TRUE	hit	34912616
HDHD5	Q9BXW7	Haloacid dehalogenase-like hydrolase domain-containing 5	Homo sapiens	1	1	2	3	4	4	25411848	-3.02986	18.4297	-20.169	7.1799e-06	0.00374351	4.76642	1.71966e-07	9.63117e-05	0.000572793	Chip_BirA - BirA	limma	7.1799e-06	0.00374351	TRUE	hit	25411848
LMNB1	P20700	Lamin-B1	Homo sapiens	1	1	2	3	38	43	166174472	-2.97361	23.259	-19.778	7.88816e-06	0.00374351	4.6842	2.95922e-07	0.000147819	0.000603651	Chip_BirA - BirA	limma	7.88816e-06	0.00374351	TRUE	hit	166174472
TMEM263	Q8WUH6	Transmembrane protein 263	Homo sapiens	1	1	2	3	8	8	107581055	-5.15604	21.4269	-19.4761	8.49329e-06	0.00374351	4.619	4.4698e-07	0.000198467	0.000857515	Chip_BirA - BirA	limma	8.49329e-06	0.00374351	TRUE	hit	107581055
ABCD3	P28288	ATP-binding cassette sub-family D member 3	Homo sapiens	1	1	2	3	17	17	80560114	-2.75727	21.1374	-19.185	9.13052e-06	0.00374351	4.55467	6.61565e-07	0.000264372	0.00899349	Chip_BirA - BirA	limma	9.13052e-06	0.00374351	TRUE	hit	80560114
TSR3	Q9UJK0	18S rRNA aminocarboxypropyltransferase	Homo sapiens	1	1	2	3	2	2	0	-3.46082	17.1435	-17.592	1.38393e-05	0.00471401	4.17558	5.12875e-06	0.00171009	0.00899349	Chip_BirA - BirA	limma	1.38393e-05	0.00471401	TRUE	hit	0
EED	O75530	Polycomb protein EED	Homo sapiens	1	1	2	3	12	12	86103922	-2.58782	20.4212	-17.5867	1.38594e-05	0.00471401	4.17423	5.16263e-06	0.00171923	0.0130569	Chip_BirA - BirA	limma	1.38594e-05	0.00471401	TRUE	hit	86103922
CYCS	P99999	Cytochrome c	Homo sapiens	1	1	2	3	5	6	163607242	3.82371	18.3036	17.0815	0.000578221	0.00910847	0.833939	9.54892e-06	0.00285997	0.0130569	Chip_BirA - BirA	limma	0.000578221	0.00910847	TRUE	enriched hit	163607242
RANBP9	Q96S59	Ran-binding protein 9	Homo sapiens	1	1	2	3	5	6	0	-2.98986	18.8715	-16.7568	1.74697e-05	0.00471401	3.95666	1.4056e-05	0.00381541	0.0130569	Chip_BirA - BirA	limma	1.74697e-05	0.00471401	TRUE	hit	0
TIPRL	O75663	TIP41-like protein	Homo sapiens	1	1	2	3	11	11	164893428	-2.88438	20.6861	-16.5787	1.83864e-05	0.00471401	3.90799	1.73271e-05	0.00440384	0.0130569	Chip_BirA - BirA	limma	1.83864e-05	0.00471401	TRUE	hit	164893428
EEF1B2	P24534	Elongation factor 1-beta	Homo sapiens	1	1	2	3	9	9	559573792	2.34929	19.8935	16.535	1.86196e-05	0.00471401	3.89597	1.82321e-05	0.00455365	0.0240638	Chip_BirA - BirA	limma	1.86196e-05	0.00471401	TRUE	enriched hit	559573792
RAC1	P63000	Ras-related C3 botulinum toxin substrate 1	Homo sapiens	1	1	2	3	2	5	197640808	2.53093	18.8473	16.1744	2.06909e-05	0.00471401	3.79484	2.76472e-05	0.00629046	0.0240638	Chip_BirA - BirA	limma	2.06909e-05	0.00471401	TRUE	enriched hit	197640808
CKB	P12277	Creatine kinase B-type	Homo sapiens	1	1	2	3	22	23	2414049184	2.78136	21.6623	16.0186	2.16707e-05	0.00471401	3.75021	3.30083e-05	0.00714792	0.0240638	Chip_BirA - BirA	limma	2.16707e-05	0.00471401	TRUE	enriched hit	2414049184
HIP1R	O75146	Huntingtin-interacting protein 1-related protein	Homo sapiens	1	1	2	3	8	9	0	-2.3451	17.6171	-15.9345	2.22225e-05	0.00471401	3.72589	3.62973e-05	0.0076342	0.0422816	Chip_BirA - BirA	limma	2.22225e-05	0.00471401	TRUE	hit	0
TPT1	P13693	Translationally-controlled tumor protein	Homo sapiens	1	1	2	3	6	10	134219272	2.45309	19.1158	15.6026	2.45734e-05	0.00471401	3.62812	5.2583e-05	0.0102307	0.0422816	Chip_BirA - BirA	limma	2.45734e-05	0.00471401	TRUE	enriched hit	134219272
RBM28	Q9NW13	RNA-binding protein 28	Homo sapiens	1	1	2	3	28	28	48620257	-2.16122	21.0871	-15.3156	2.68505e-05	0.00471401	3.54135	7.20337e-05	0.0128637	0.0422816	Chip_BirA - BirA	limma	2.68505e-05	0.00471401	TRUE	hit	48620257
NUDC	Q9Y266	Nuclear migration protein nudC	Homo sapiens	1	1	2	3	31	31	477130592	2.25232	21.0694	15.1367	2.83995e-05	0.00471401	3.48613	8.74235e-05	0.0146592	0.0422816	Chip_BirA - BirA	limma	2.83995e-05	0.00471401	TRUE	enriched hit	477130592
LMNB2	Q03252	Lamin-B2	Homo sapiens	1	1	2	3	33	33	166174472	-2.2511	22.1056	-15.133	2.84324e-05	0.00471401	3.48499	8.77701e-05	0.0146971	0.0422816	Chip_BirA - BirA	limma	2.84324e-05	0.00471401	TRUE	hit	166174472
TPRKB	Q9Y3C4	EKC/KEOPS complex subunit TPRKB	Homo sapiens	1	1	2	3	5	5	5512244	2.81881	16.3861	15.0429	2.92541e-05	0.00471401	3.45685	9.66823e-05	0.0156375	0.0422816	Chip_BirA - BirA	limma	2.92541e-05	0.00471401	TRUE	enriched hit	5512244
PPA1	Q15181	Inorganic pyrophosphatase	Homo sapiens	1	1	2	3	16	17	256119796	2.78743	19.9543	15.0134	2.95293e-05	0.00471401	3.44759	9.97807e-05	0.0159496	0.0527474	Chip_BirA - BirA	limma	2.95293e-05	0.00471401	TRUE	enriched hit	256119796
EIF5A	P63241	Eukaryotic translation initiation factor 5A-1	Homo sapiens	1	1	2	3	4	12	723836944	2.18428	19.8691	14.6577	3.31041e-05	0.00471401	3.33409	0.000145306	0.0204108	0.0527474	Chip_BirA - BirA	limma	3.31041e-05	0.00471401	TRUE	enriched hit	723836944
PCYOX1	Q9UHG3	Prenylcysteine oxidase 1	Homo sapiens	1	1	2	3	16	16	95495552	2.27264	19.2572	14.6577	3.31044e-05	0.00471401	3.33408	0.00014531	0.0204111	0.0527474	Chip_BirA - BirA	limma	3.31044e-05	0.00471401	TRUE	enriched hit	95495552
RRAGC	Q9HB90	Ras-related GTP-binding protein C	Homo sapiens	1	1	2	3	3	6	23051471	-2.50132	17.2073	-14.5548	3.4235e-05	0.00471401	3.30055	0.000161772	0.0217691	0.0527474	Chip_BirA - BirA	limma	3.4235e-05	0.00471401	TRUE	hit	23051471
RING1	Q06587	E3 ubiquitin-protein ligase RING1	Homo sapiens	1	1	2	3	4	4	5443148	-3.16095	16.3963	-14.5148	3.46861e-05	0.00471401	3.28746	0.000168619	0.022301	0.0527474	Chip_BirA - BirA	limma	3.46861e-05	0.00471401	TRUE	hit	5443148
TACC1	O75410	Transforming acidic coiled-coil-containing protein 1	Homo sapiens	1	1	2	3	9	11	13212923	-2.43039	18.0355	-14.4946	3.4917e-05	0.00471401	3.28082	0.000172186	0.0225708	0.0527474	Chip_BirA - BirA	limma	3.4917e-05	0.00471401	TRUE	hit	13212923
CNN3	Q15417	Calponin-3	Homo sapiens	1	1	2	3	8	10	90416552	2.06006	18.1684	14.4473	3.5465e-05	0.00471401	3.26523	0.000180815	0.0232044	0.0527474	Chip_BirA - BirA	limma	3.5465e-05	0.00471401	TRUE	enriched hit	90416552
WDR36	Q8NI36	WD repeat-containing protein 36	Homo sapiens	1	1	2	3	14	14	24310688	-2.40573	19.202	-14.384	3.62144e-05	0.00471401	3.24427	0.000193	0.024055	0.0527474	Chip_BirA - BirA	limma	3.62144e-05	0.00471401	TRUE	hit	24310688
ZYG11B	Q9C0D3	Protein zyg-11 homolog B	Homo sapiens	1	1	2	3	4	4	0	-2.06526	14.3607	-14.2175	3.82781e-05	0.00471401	3.18856	0.000228832	0.0262947	0.0527474	Chip_BirA - BirA	limma	3.82781e-05	0.00471401	TRUE	hit	0
LNPEP	Q9UIQ6	Leucyl-cystinyl aminopeptidase	Homo sapiens	1	1	2	3	9	9	5986843	-2.58794	17.3534	-14.1893	3.8642e-05	0.00471401	3.17904	0.000235497	0.0266732	0.0527474	Chip_BirA - BirA	limma	3.8642e-05	0.00471401	TRUE	hit	5986843
CDK5	Q00535	Cyclin-dependent kinase 5	Homo sapiens	1	1	2	3	9	9	206346026	-2.00805	19.8953	-14.1548	3.90918e-05	0.00471401	3.16737	0.000243878	0.0271342	0.0527474	Chip_BirA - BirA	limma	3.90918e-05	0.00471401	TRUE	hit	206346026
HERC2	O95714	E3 ubiquitin-protein ligase HERC2	Homo sapiens	1	1	2	3	4	4	4593634	-2.38246	13.6098	-14.1504	0.000181973	0.00792478	1.83269	0.000244975	0.0271934	0.142263	Chip_BirA - BirA	limma	0.000181973	0.00792478	TRUE	hit	4593634
CDC20	Q12834	Cell division cycle protein 20 homolog	Homo sapiens	1	1	2	3	7	7	23517236	-2.14141	17.313	-13.9697	4.16183e-05	0.00487529	3.1041	0.000293893	0.031424	0.142263	Chip_BirA - BirA	limma	4.16183e-05	0.00487529	TRUE	hit	23517236
GLO1	Q04760	Lactoylglutathione lyase	Homo sapiens	1	1	2	3	7	7	48683605	3.53894	17.6408	13.8422	4.34725e-05	0.00495103	3.05991	0.000333754	0.034648	0.142263	Chip_BirA - BirA	limma	4.34725e-05	0.00495103	TRUE	enriched hit	48683605
UBE2V2	Q15819	Ubiquitin-conjugating enzyme E2 variant 2	Homo sapiens	1	1	2	3	2	5	11921221	2.47399	16.354	13.7892	0.000200732	0.00802306	1.73523	0.000351775	0.0360449	0.231114	Chip_BirA - BirA	limma	0.000200732	0.00802306	TRUE	enriched hit	11921221
GMFB	P60983	Glia maturation factor beta	Homo sapiens	1	1	2	3	4	5	39718449	3.1915	16.6137	13.5218	4.85889e-05	0.0052839	2.94658	0.000457374	0.0447691	0.231114	Chip_BirA - BirA	limma	4.85889e-05	0.0052839	TRUE	enriched hit	39718449
CENPV	Q7Z7K6	Centromere protein V	Homo sapiens	1	1	2	3	4	4	0	-2.33893	16.2373	-13.4994	4.89728e-05	0.0052839	2.93853	0.000467443	0.0455604	0.264471	Chip_BirA - BirA	limma	4.89728e-05	0.0052839	TRUE	hit	0
ATP5F1D	P30049	ATP synthase subunit delta, mitochondrial	Homo sapiens	1	1	2	3	2	2	28442966	2.70305	17.1069	13.3626	0.000226128	0.00802306	1.61555	0.000533624	0.0507726	0.268852	Chip_BirA - BirA	limma	0.000226128	0.00802306	TRUE	enriched hit	28442966
PGAM1	P18669	Phosphoglycerate mutase 1	Homo sapiens	1	1	2	3	9	18	416694208	3.07768	20.0718	13.2388	5.37207e-05	0.00564756	2.84366	0.000600902	0.0558442	0.384262	Chip_BirA - BirA	limma	5.37207e-05	0.00564756	TRUE	enriched hit	416694208
COX7A2	P14406	Cytochrome c oxidase subunit 7A2, mitochondrial	Homo sapiens	1	1	2	3	2	2	73951300	2.30677	16.3528	13.0827	0.000245008	0.00814434	1.5342	0.00069706	0.0633083	0.418765	Chip_BirA - BirA	limma	0.000245008	0.00814434	TRUE	enriched hit	73951300
ENO1	P06733	Alpha-enolase	Homo sapiens	1	1	2	3	35	39	5411344768	1.97632	23.7764	12.6109	6.76319e-05	0.00668878	2.6054	0.00108131	0.090652	0.418765	Chip_BirA - BirA	limma	6.76319e-05	0.00668878	TRUE	enriched hit	5411344768
ARHGAP1	Q07960	Rho GTPase-activating protein 1	Homo sapiens	1	1	2	3	8	8	27212650	-1.95848	19.6826	-12.5509	6.91762e-05	0.00668878	2.58188	0.00114228	0.0946083	0.418765	Chip_BirA - BirA	limma	6.91762e-05	0.00668878	TRUE	hit	27212650
EIF3K	Q9UBQ5	Eukaryotic translation initiation factor 3 subunit K	Homo sapiens	1	1	2	3	4	4	132376490	1.79961	17.8763	12.5225	6.9923e-05	0.00668878	2.57069	0.00117227	0.09652	0.418765	Chip_BirA - BirA	limma	6.9923e-05	0.00668878	TRUE	enriched hit	132376490
RAP1B	P61224	Ras-related protein Rap-1b	Homo sapiens	1	1	2	3	0	11	188308108	2.45844	19.7856	12.5139	7.01506e-05	0.00668878	2.5673	0.00118148	0.0971022	0.418765	Chip_BirA - BirA	limma	7.01506e-05	0.00668878	TRUE	enriched hit	188308108
PNPLA6	Q8IY17	Patatin-like phospholipase domain-containing protein 6	Homo sapiens	1	1	2	3	2	2	0	-2.51085	14.2012	-12.3885	7.35736e-05	0.00685572	2.51754	0.00132359	0.105831	0.418765	Chip_BirA - BirA	limma	7.35736e-05	0.00685572	TRUE	hit	0
ARHGDIA	P52565	Rho GDP-dissociation inhibitor 1	Homo sapiens	1	1	2	3	10	10	482301456	1.86938	20.871	12.2	7.91051e-05	0.00720735	2.4416	0.00156714	0.119736	0.418765	Chip_BirA - BirA	limma	7.91051e-05	0.00720735	TRUE	enriched hit	482301456
HNRNPA1	P09651	Heterogeneous nuclear ribonucleoprotein A1	Homo sapiens	1	1	2	3	3	28	4054067072	1.83565	22.7456	12.0864	8.26792e-05	0.00726583	2.39517	0.00173315	0.128527	0.418765	Chip_BirA - BirA	limma	8.26792e-05	0.00726583	TRUE	enriched hit	4054067072
LRRC57	Q8N9N7	Leucine-rich repeat-containing protein 57	Homo sapiens	1	1	2	3	2	2	0	-1.72628	15.9042	-11.9684	8.65994e-05	0.00726583	2.3464	0.00192262	0.137949	0.418765	Chip_BirA - BirA	limma	8.65994e-05	0.00726583	TRUE	hit	0
PTGR2	Q8N8N7	Prostaglandin reductase 2	Homo sapiens	1	1	2	3	8	8	19152862	2.34644	16.147	11.9605	8.68687e-05	0.00726583	2.34312	0.00193591	0.138587	0.418765	Chip_BirA - BirA	limma	8.68687e-05	0.00726583	TRUE	enriched hit	19152862
XRN1	Q8IZH2	5'-3' exoribonuclease 1	Homo sapiens	1	1	2	3	11	11	17934306	-2.02105	18.4402	-11.9484	8.72857e-05	0.00726583	2.33808	0.00195655	0.139572	0.418765	Chip_BirA - BirA	limma	8.72857e-05	0.00726583	TRUE	hit	17934306
ATP5PB	P24539	ATP synthase F(0) complex subunit B1, mitochondrial	Homo sapiens	1	1	2	3	10	10	97418649	2.14232	16.0107	11.9218	0.000348092	0.00844948	1.1708	0.00200251	0.141741	0.418765	Chip_BirA - BirA	limma	0.000348092	0.00844948	TRUE	enriched hit	97418649
HLA-B	P01889	HLA class I histocompatibility antigen, B alpha chain	Homo sapiens	1	1	2	3	2	4	101147290	2.25743	16.2565	11.9104	8.86077e-05	0.00726583	2.32222	0.00202254	0.142676	0.418765	Chip_BirA - BirA	limma	8.86077e-05	0.00726583	TRUE	enriched hit	101147290
VRK1	Q99986	Serine/threonine-protein kinase VRK1	Homo sapiens	1	1	2	3	17	17	90887674	2.62491	18.5947	11.8191	9.18826e-05	0.00734607	2.28389	0.00218948	0.150228	0.418765	Chip_BirA - BirA	limma	9.18826e-05	0.00734607	TRUE	enriched hit	90887674
CS	O75390	Citrate synthase, mitochondrial	Homo sapiens	1	1	2	3	19	19	377412072	2.45449	20.6095	11.7843	9.31696e-05	0.00734607	2.26918	0.00225641	0.15314	0.418765	Chip_BirA - BirA	limma	9.31696e-05	0.00734607	TRUE	enriched hit	377412072
LUC7L3	O95232	Luc7-like protein 3	Homo sapiens	1	1	2	3	15	15	56229346	2.07292	18.7206	11.7779	0.000364402	0.00847884	1.1226	0.00226894	0.153679	0.456006	Chip_BirA - BirA	limma	0.000364402	0.00847884	TRUE	enriched hit	56229346
YWHAQ	P27348	14-3-3 protein theta	Homo sapiens	1	1	2	3	13	13	3404939360	2.16194	18.214	11.6306	9.91201e-05	0.00766778	2.2036	0.00257503	0.166826	0.456006	Chip_BirA - BirA	limma	9.91201e-05	0.00766778	TRUE	enriched hit	3404939360
ECH1	Q13011	Delta(3,5)-Delta(2,4)-dienoyl-CoA isomerase, mitochondrial	Homo sapiens	1	1	2	3	15	15	124907568	2.84782	19.1859	11.4918	0.000104887	0.00781334	2.14354	0.00289745	0.179492	0.456006	Chip_BirA - BirA	limma	0.000104887	0.00781334	TRUE	enriched hit	124907568
GIPC1	O14908	PDZ domain-containing protein GIPC1	Homo sapiens	1	1	2	3	11	13	21132962	2.78945	16.5377	11.4735	0.000402187	0.00865204	1.0232	0.00294259	0.181178	0.456006	Chip_BirA - BirA	limma	0.000402187	0.00865204	TRUE	enriched hit	21132962
LDHA	P00338	L-lactate dehydrogenase A chain	Homo sapiens	1	1	2	3	22	22	1173125824	2.09576	21.8116	11.4708	0.000105795	0.00781334	2.13437	0.00294937	0.181429	0.456006	Chip_BirA - BirA	limma	0.000105795	0.00781334	TRUE	enriched hit	1173125824
RAPH1	Q70E73	Ras-associated and pleckstrin homology domains-containing protein 1	Homo sapiens	1	1	2	3	2	2	9403511	-1.7412	16.2113	-11.4496	0.000106719	0.00781334	2.12512	0.00300249	0.183383	0.456006	Chip_BirA - BirA	limma	0.000106719	0.00781334	TRUE	hit	9403511
SNRPF	P62306	Small nuclear ribonucleoprotein F	Homo sapiens	1	1	2	3	4	4	95151240	2.10802	18.1031	11.2946	0.000113789	0.00787919	2.05675	0.0034191	0.197791	0.456006	Chip_BirA - BirA	limma	0.000113789	0.00787919	TRUE	enriched hit	95151240
DUS3L	Q96G46	tRNA-dihydrouridine(47) synthase [NAD(P)(+)]-like	Homo sapiens	1	1	2	3	7	7	7035460	-1.9256	17.6632	-11.2509	0.000115885	0.00787919	2.03726	0.00354584	0.201877	0.456006	Chip_BirA - BirA	limma	0.000115885	0.00787919	TRUE	hit	7035460
MAGOH	P61326	Protein mago nashi homolog	Homo sapiens	1	1	2	3	0	11	373052688	1.69809	19.3526	11.1673	0.000120019	0.00787919	1.9998	0.00379986	0.209689	0.456006	Chip_BirA - BirA	limma	0.000120019	0.00787919	TRUE	enriched hit	373052688
BRPF1	P55201	Peregrin	Homo sapiens	1	1	2	3	7	9	12541795	-1.67637	18.4959	-11.1614	0.00012032	0.00787919	1.99713	0.00381853	0.210244	0.456006	Chip_BirA - BirA	limma	0.00012032	0.00787919	TRUE	hit	12541795
RPF2	Q9H7B2	Ribosome production factor 2 homolog	Homo sapiens	1	1	2	3	6	6	26404084	-1.71887	19.193	-11.1532	0.000120736	0.00787919	1.99343	0.00384444	0.211011	0.456006	Chip_BirA - BirA	limma	0.000120736	0.00787919	TRUE	hit	26404084
ANXA5	P08758	Annexin A5	Homo sapiens	1	1	2	3	24	24	539167904	2.08934	21.5382	11.1119	0.000122857	0.00787919	1.97479	0.00397726	0.214866	0.456006	Chip_BirA - BirA	limma	0.000122857	0.00787919	TRUE	enriched hit	539167904
NLE1	Q9NVX2	Notchless protein homolog 1	Homo sapiens	1	1	2	3	7	7	15398852	-1.61895	15.2116	-11.0181	0.000127849	0.00787919	1.93212	0.00429487	0.22361	0.456006	Chip_BirA - BirA	limma	0.000127849	0.00787919	TRUE	hit	15398852
UQCR10	Q9UDW1	Cytochrome b-c1 complex subunit 9	Homo sapiens	1	1	2	3	2	2	14342496	1.7274	16.6101	11.0164	0.000127945	0.00787919	1.93131	0.00430105	0.223774	0.456006	Chip_BirA - BirA	limma	0.000127945	0.00787919	TRUE	enriched hit	14342496
CHEK1	O14757	Serine/threonine-protein kinase Chk1	Homo sapiens	1	1	2	3	9	9	36149524	-2.02299	18.2554	-11.0108	0.000128249	0.00787919	1.92876	0.00432065	0.224292	0.456006	Chip_BirA - BirA	limma	0.000128249	0.00787919	TRUE	hit	36149524
MIPEP	Q99797	Mitochondrial intermediate peptidase	Homo sapiens	1	1	2	3	11	11	58874556	1.79437	16.2932	10.9834	0.000129756	0.00787919	1.91623	0.00441806	0.226834	0.456006	Chip_BirA - BirA	limma	0.000129756	0.00787919	TRUE	enriched hit	58874556
GZF1	Q9H116	GDNF-inducible zinc finger protein 1	Homo sapiens	1	1	2	3	2	2	0	-2.45089	13.7705	-10.9487	0.00202808	0.0146911	-0.323814	0.00454447	0.23005	0.456006	Chip_BirA - BirA	limma	0.00202808	0.0146911	TRUE	hit	0
IBA57	Q5T440	Putative transferase CAF17, mitochondrial	Homo sapiens	1	1	2	3	4	4	23269491	-1.6053	16.3236	-10.9021	0.000134366	0.00787919	1.87874	0.00471967	0.23436	0.456006	Chip_BirA - BirA	limma	0.000134366	0.00787919	TRUE	hit	23269491
TMED1	Q13445	Transmembrane emp24 domain-containing protein 1	Homo sapiens	1	1	2	3	4	4	45474865	2.43561	16.5152	10.8795	0.000135681	0.00787919	1.86827	0.00480668	0.236441	0.456006	Chip_BirA - BirA	limma	0.000135681	0.00787919	TRUE	enriched hit	45474865
DSP	P15924	Desmoplakin	Homo sapiens	1	1	2	3	57	57	64380536	-2.11385	21.5245	-10.8153	0.000139498	0.00787919	1.83844	0.00506155	0.242316	0.456006	Chip_BirA - BirA	limma	0.000139498	0.00787919	TRUE	hit	64380536
TXNL4A	P83876	Thioredoxin-like protein 4A	Homo sapiens	1	1	2	3	2	2	72379406	1.80167	17.0628	10.783	0.000507892	0.00905029	0.768129	0.00519441	0.245255	0.456006	Chip_BirA - BirA	limma	0.000507892	0.00905029	TRUE	enriched hit	72379406
FSD1	Q9BTV5	Fibronectin type III and SPRY domain-containing protein 1	Homo sapiens	1	1	2	3	4	4	8049988	-1.52385	17.3565	-10.7701	0.000142266	0.00787919	1.81728	0.00524853	0.24643	0.456006	Chip_BirA - BirA	limma	0.000142266	0.00787919	TRUE	hit	8049988
FAM98B	Q52LJ0	Protein FAM98B	Homo sapiens	1	1	2	3	5	5	25305849	1.88406	16.6036	10.7572	0.000143071	0.00787919	1.81121	0.00530318	0.247603	0.456006	Chip_BirA - BirA	limma	0.000143071	0.00787919	TRUE	enriched hit	25305849
ATP1B3	P54709	Sodium/potassium-transporting ATPase subunit beta-3	Homo sapiens	1	1	2	3	13	13	329630680	1.61592	19.3392	10.7109	0.000145991	0.00787919	1.78943	0.00550276	0.251776	0.456006	Chip_BirA - BirA	limma	0.000145991	0.00787919	TRUE	enriched hit	329630680
PEBP1	P30086	Phosphatidylethanolamine-binding protein 1	Homo sapiens	1	1	2	3	10	10	251101444	2.37681	19.2236	10.7014	0.000146598	0.00787919	1.78496	0.00554449	0.252627	0.456006	Chip_BirA - BirA	limma	0.000146598	0.00787919	TRUE	enriched hit	251101444
PRDX2	P32119	Peroxiredoxin-2	Homo sapiens	1	1	2	3	14	14	1299597408	2.21463	20.995	10.6962	0.000146932	0.00787919	1.7825	0.00556746	0.253093	0.456006	Chip_BirA - BirA	limma	0.000146932	0.00787919	TRUE	enriched hit	1299597408
ZCCHC3	Q9NUD5	Zinc finger CCHC domain-containing protein 3	Homo sapiens	1	1	2	3	4	4	2865107	-2.2395	16.3805	-10.6884	0.000147435	0.00787919	1.77881	0.00560215	0.253792	0.456006	Chip_BirA - BirA	limma	0.000147435	0.00787919	TRUE	hit	2865107
RBM34	P42696	RNA-binding protein 34	Homo sapiens	1	1	2	3	17	17	50147035	-1.99396	20.2487	-10.6793	0.000148028	0.00787919	1.77449	0.00564303	0.25461	0.456006	Chip_BirA - BirA	limma	0.000148028	0.00787919	TRUE	hit	50147035
HNRNPU	Q00839	Heterogeneous nuclear ribonucleoprotein U	Homo sapiens	1	1	2	3	55	55	2162140160	-1.54822	25.0169	-10.6784	0.000148088	0.00787919	1.77405	0.00564717	0.254693	0.456006	Chip_BirA - BirA	limma	0.000148088	0.00787919	TRUE	hit	2162140160
PARK7	Q99497	Parkinson disease protein 7	Homo sapiens	1	1	2	3	12	12	128786332	1.706	19.1421	10.6417	0.000150494	0.00787919	1.75666	0.00581397	0.25796	0.456006	Chip_BirA - BirA	limma	0.000150494	0.00787919	TRUE	enriched hit	128786332
NUCKS1	Q9H1E3	Nuclear ubiquitous casein and cyclin-dependent kinase substrate 1	Homo sapiens	1	1	2	3	11	11	436339196	2.59512	20.0166	10.6087	0.000152702	0.00787919	1.74094	0.00596804	0.260885	0.456006	Chip_BirA - BirA	limma	0.000152702	0.00787919	TRUE	enriched hit	436339196
SLC4A7	Q9Y6M7	Sodium bicarbonate cotransporter 3	Homo sapiens	1	1	2	3	2	2	11286599	-3.27948	17.5603	-10.5739	0.000155069	0.00787919	1.72432	0.00613426	0.263945	0.456006	Chip_BirA - BirA	limma	0.000155069	0.00787919	TRUE	hit	11286599
SLC39A14	Q15043	Metal cation symporter ZIP14	Homo sapiens	1	1	2	3	5	5	24980835	1.76133	16.077	10.554	0.000550493	0.00910847	0.680871	0.00623118	0.265686	0.456006	Chip_BirA - BirA	limma	0.000550493	0.00910847	TRUE	enriched hit	24980835
SEC11A	P67812	Signal peptidase complex catalytic subunit SEC11A	Homo sapiens	1	1	2	3	4	5	62103908	1.83575	16.6322	10.5006	0.000561069	0.00910847	0.66019	0.00649839	0.270325	0.456006	Chip_BirA - BirA	limma	0.000561069	0.00910847	TRUE	enriched hit	62103908
ZCCHC12	Q6PEW1	Zinc finger CCHC domain-containing protein 12	Homo sapiens	1	1	2	3	3	4	0	-1.73869	14.9082	-10.4911	0.000160881	0.00787919	1.68453	0.00654667	0.271139	0.456006	Chip_BirA - BirA	limma	0.000160881	0.00787919	TRUE	hit	0
SNX30	Q5VWJ9	Sorting nexin-30	Homo sapiens	1	1	2	3	3	3	0	-1.80477	14.2674	-10.4894	0.000161005	0.00787919	1.6837	0.0065555	0.271288	0.456006	Chip_BirA - BirA	limma	0.000161005	0.00787919	TRUE	hit	0
FH	P07954	Fumarate hydratase, mitochondrial	Homo sapiens	1	1	2	3	23	23	155631180	1.54932	20.9868	10.4829	0.000161476	0.00787919	1.68054	0.00658919	0.271851	0.456006	Chip_BirA - BirA	limma	0.000161476	0.00787919	TRUE	enriched hit	155631180
POP4	O95707	Ribonuclease P protein subunit p29	Homo sapiens	1	1	2	3	4	4	17720402	-2.36375	18.3807	-10.4816	0.00016157	0.00787919	1.67991	0.00659594	0.271963	0.456006	Chip_BirA - BirA	limma	0.00016157	0.00787919	TRUE	hit	17720402
CD81	P60033	CD81 antigen	Homo sapiens	1	1	2	3	3	3	67062313	1.81451	17.4663	10.4798	0.000565254	0.00910847	0.652106	0.00660516	0.272116	0.527198	Chip_BirA - BirA	limma	0.000565254	0.00910847	TRUE	enriched hit	67062313
PRDX1	Q06830	Peroxiredoxin-1	Homo sapiens	1	1	2	3	7	16	1171147472	1.55906	21.4291	10.4419	0.000164464	0.00787919	1.66069	0.00680374	0.276014	0.527198	Chip_BirA - BirA	limma	0.000164464	0.00787919	TRUE	enriched hit	1171147472
NDUFS3	O75489	NADH dehydrogenase [ubiquinone] iron-sulfur protein 3, mitochondrial	Homo sapiens	1	1	2	3	16	16	104087502	1.54441	19.8615	10.4228	0.000165875	0.00787919	1.65144	0.00690554	0.277967	0.527198	Chip_BirA - BirA	limma	0.000165875	0.00787919	TRUE	enriched hit	104087502
RPS27	P42677	40S ribosomal protein S27	Homo sapiens	1	1	2	3	3	6	310555888	-1.80607	20.2109	-10.4052	0.000167192	0.00787919	1.64287	0.00700094	0.279769	0.541431	Chip_BirA - BirA	limma	0.000167192	0.00787919	TRUE	hit	310555888
ATP5F1B	P06576	ATP synthase subunit beta, mitochondrial	Homo sapiens	1	1	2	3	29	29	1072870608	2.01336	22.3056	10.3738	0.000169575	0.00790064	1.62753	0.00717403	0.283069	0.541431	Chip_BirA - BirA	limma	0.000169575	0.00790064	TRUE	enriched hit	1072870608
ELP2	Q6IA86	Elongator complex protein 2	Homo sapiens	1	1	2	3	7	7	16356632	-1.46342	17.8331	-10.3474	0.000171609	0.00790557	1.6146	0.00732251	0.285835	0.541431	Chip_BirA - BirA	limma	0.000171609	0.00790557	TRUE	hit	16356632
COPZ1	P61923	Coatomer subunit zeta-1	Homo sapiens	1	1	2	3	5	5	60430128	1.95101	16.9996	10.3049	0.000602033	0.009196	0.58338	0.00756705	0.290263	0.541431	Chip_BirA - BirA	limma	0.000602033	0.009196	TRUE	enriched hit	60430128
DHRS7	Q9Y394	Dehydrogenase/reductase SDR family member 7	Homo sapiens	1	1	2	3	7	7	52289937	1.75807	16.4906	10.2721	0.000609271	0.00921775	0.57032	0.00776111	0.29367	0.541431	Chip_BirA - BirA	limma	0.000609271	0.00921775	TRUE	enriched hit	52289937
BCLAF1	Q9NYF8	Bcl-2-associated transcription factor 1	Homo sapiens	1	1	2	3	44	44	284847384	1.63608	21.1298	10.2529	0.000179126	0.00792478	1.56807	0.00787626	0.295648	0.541431	Chip_BirA - BirA	limma	0.000179126	0.00792478	TRUE	enriched hit	284847384
AKAP1	Q92667	A-kinase anchor protein 1, mitochondrial	Homo sapiens	1	1	2	3	15	15	22737885	1.95571	16.2567	10.2516	0.000179234	0.00792478	1.56741	0.0078843	0.295784	0.541431	Chip_BirA - BirA	limma	0.000179234	0.00792478	TRUE	enriched hit	22737885
RPS3	P23396	40S ribosomal protein S3	Homo sapiens	1	1	2	3	23	23	1417174560	-1.89243	23.4484	-10.2129	0.00018243	0.00792478	1.54821	0.00812206	0.299766	0.541431	Chip_BirA - BirA	limma	0.00018243	0.00792478	TRUE	hit	1417174560
ARF3	P61204	ADP-ribosylation factor 3	Homo sapiens	1	1	2	3	0	11	467603160	1.91613	20.0932	10.2072	0.000182909	0.00792478	1.54536	0.00815782	0.300354	0.541431	Chip_BirA - BirA	limma	0.000182909	0.00792478	TRUE	enriched hit	467603160
CALU	O43852	Calumenin	Homo sapiens	1	1	2	3	18	18	345346620	2.38914	20.0564	10.1853	0.00018475	0.00792478	1.53447	0.00829546	0.302589	0.541431	Chip_BirA - BirA	limma	0.00018475	0.00792478	TRUE	enriched hit	345346620
RPS19	P39019	40S ribosomal protein S19	Homo sapiens	1	1	2	3	18	18	1058453312	-1.69193	23.2885	-10.1758	0.000185556	0.00792478	1.52974	0.00835581	0.303556	0.628314	Chip_BirA - BirA	limma	0.000185556	0.00792478	TRUE	hit	1058453312
RPS18	P62269	40S ribosomal protein S18	Homo sapiens	1	1	2	3	17	17	1591238112	-1.82636	23.5279	-10.1324	0.0001893	0.00800133	1.508	0.00863729	0.308757	0.628314	Chip_BirA - BirA	limma	0.0001893	0.00800133	TRUE	hit	1591238112
RPL35A	P18077	60S ribosomal protein L35a	Homo sapiens	1	1	2	3	11	11	1370533248	-2.12035	23.5442	-10.1037	0.000191823	0.00802306	1.49359	0.00882789	0.312185	0.628314	Chip_BirA - BirA	limma	0.000191823	0.00802306	TRUE	hit	1370533248
HSPA5	P11021	Endoplasmic reticulum chaperone BiP	Homo sapiens	1	1	2	3	48	49	3666884288	1.48899	22.9168	10.0746	0.000194419	0.00802306	1.47895	0.00902472	0.315649	0.628314	Chip_BirA - BirA	limma	0.000194419	0.00802306	TRUE	enriched hit	3666884288
P4HA2	O15460	Prolyl 4-hydroxylase subunit alpha-2	Homo sapiens	1	1	2	3	9	9	49570419	1.48176	16.8166	10.0243	0.000199019	0.00802306	1.45346	0.00937512	0.321631	0.628314	Chip_BirA - BirA	limma	0.000199019	0.00802306	TRUE	enriched hit	49570419
MTHFD2	P13995	Bifunctional methylenetetrahydrofolate dehydrogenase/cyclohydrolase, mitochondrial	Homo sapiens	1	1	2	3	7	8	46850928	1.75846	18.1083	10.0149	0.000199891	0.00802306	1.4487	0.00944174	0.322742	0.628314	Chip_BirA - BirA	limma	0.000199891	0.00802306	TRUE	enriched hit	46850928
GABARAPL2	P60520	Gamma-aminobutyric acid receptor-associated protein-like 2	Homo sapiens	1	1	2	3	6	7	34512957	3.37391	17.2238	10.0083	0.0026077	0.0166518	-0.598593	0.00948902	0.323526	0.628314	Chip_BirA - BirA	limma	0.0026077	0.0166518	TRUE	enriched hit	34512957
GSPT2	Q8IYD1	Eukaryotic peptide chain release factor GTP-binding subunit ERF3B	Homo sapiens	1	1	2	3	2	2	125682472	1.74273	16.4892	10.0027	0.000672935	0.00952489	0.461338	0.00952846	0.324177	0.628314	Chip_BirA - BirA	limma	0.000672935	0.00952489	TRUE	enriched hit	125682472
GAPDH	P04406	Glyceraldehyde-3-phosphate dehydrogenase	Homo sapiens	1	1	2	3	16	27	4716828672	1.78966	22.8638	9.92353	0.000208617	0.00802306	1.40208	0.0101126	0.333502	0.628314	Chip_BirA - BirA	limma	0.000208617	0.00802306	TRUE	enriched hit	4716828672
RRP15	Q9Y3B9	RRP15-like protein	Homo sapiens	1	1	2	3	10	10	71238349	-1.60019	20.0272	-9.8668	0.000214265	0.00802306	1.37289	0.0105502	0.340122	0.628314	Chip_BirA - BirA	limma	0.000214265	0.00802306	TRUE	hit	71238349
RPL23A	P62750	60S ribosomal protein L23a	Homo sapiens	1	1	2	3	19	19	958579872	-1.96618	23.7396	-9.86675	0.000214271	0.00802306	1.37286	0.0105507	0.340128	0.628314	Chip_BirA - BirA	limma	0.000214271	0.00802306	TRUE	hit	958579872
DHCR24	Q15392	Delta(24)-sterol reductase	Homo sapiens	1	1	2	3	7	7	76812984	-1.38891	19.4159	-9.84387	0.000216601	0.00802306	1.36104	0.0107319	0.342783	0.628314	Chip_BirA - BirA	limma	0.000216601	0.00802306	TRUE	hit	76812984
EIF3E	P60228	Eukaryotic translation initiation factor 3 subunit E	Homo sapiens	1	1	2	3	18	18	222815152	1.40171	20.5865	9.83962	0.000217037	0.00802306	1.35884	0.0107659	0.343276	0.628314	Chip_BirA - BirA	limma	0.000217037	0.00802306	TRUE	enriched hit	222815152
TAF5	Q15542	Transcription initiation factor TFIID subunit 5	Homo sapiens	1	1	2	3	2	2	47737602	-2.9275	18.1352	-9.82847	0.000218186	0.00802306	1.35307	0.0108554	0.344565	0.628314	Chip_BirA - BirA	limma	0.000218186	0.00802306	TRUE	hit	47737602
EXOSC2	Q13868	Exosome complex component RRP4	Homo sapiens	1	1	2	3	13	13	248565614	1.45246	19.1684	9.82758	0.000218278	0.00802306	1.35261	0.0108626	0.344668	0.628314	Chip_BirA - BirA	limma	0.000218278	0.00802306	TRUE	enriched hit	248565614
BRIX1	Q8TDN6	Ribosome biogenesis protein BRX1 homolog	Homo sapiens	1	1	2	3	9	9	49925162	-1.43518	19.7815	-9.82523	0.000218522	0.00802306	1.35139	0.0108816	0.34494	0.628314	Chip_BirA - BirA	limma	0.000218522	0.00802306	TRUE	hit	49925162
RPS27A	P62979	Ubiquitin-40S ribosomal protein S27a	Homo sapiens	1	1	2	3	6	12	1830033024	-1.6446	22.7702	-9.79354	0.000221834	0.00802306	1.33493	0.0111404	0.348592	0.628314	Chip_BirA - BirA	limma	0.000221834	0.00802306	TRUE	hit	1830033024
ZNF326	Q5BKZ1	DBIRD complex subunit ZNF326	Homo sapiens	1	1	2	3	18	18	114094004	-1.41787	21.4144	-9.79108	0.000222093	0.00802306	1.33365	0.0111606	0.348874	0.628314	Chip_BirA - BirA	limma	0.000222093	0.00802306	TRUE	hit	114094004
BRD1	O95696	Bromodomain-containing protein 1	Homo sapiens	1	1	2	3	6	7	179429804	-1.60907	16.3955	-9.76705	0.000224649	0.00802306	1.32113	0.0113608	0.35163	0.628314	Chip_BirA - BirA	limma	0.000224649	0.00802306	TRUE	hit	179429804
TOR1A	O14656	Torsin-1A	Homo sapiens	1	1	2	3	6	6	24897797	-1.69712	18.6581	-9.75171	0.000226299	0.00802306	1.31312	0.0114903	0.353383	0.628314	Chip_BirA - BirA	limma	0.000226299	0.00802306	TRUE	hit	24897797
RPL37A	P61513	60S ribosomal protein L37a	Homo sapiens	1	1	2	3	5	7	272590468	-1.86485	21.2622	-9.74529	0.000226994	0.00802306	1.30977	0.0115448	0.354115	0.628314	Chip_BirA - BirA	limma	0.000226994	0.00802306	TRUE	hit	272590468
KIFAP3	Q92845	Kinesin-associated protein 3	Homo sapiens	1	1	2	3	2	2	0	-2.17344	13.4354	-9.70931	0.00283808	0.01716	-0.681734	0.0118549	0.358203	0.628314	Chip_BirA - BirA	limma	0.00283808	0.01716	TRUE	hit	0
TP53RK	Q96S44	EKC/KEOPS complex subunit TP53RK	Homo sapiens	1	1	2	3	9	9	54644935	-1.44917	19.5885	-9.69032	0.000233048	0.0081401	1.28094	0.0120214	0.36035	0.628314	Chip_BirA - BirA	limma	0.000233048	0.0081401	TRUE	hit	54644935
FBL	P22087	rRNA 2'-O-methyltransferase fibrillarin	Homo sapiens	1	1	2	3	13	15	174352444	-1.51756	21.1626	-9.67504	0.000234766	0.0081401	1.27289	0.0121571	0.362073	0.628314	Chip_BirA - BirA	limma	0.000234766	0.0081401	TRUE	hit	174352444
ANP32B	Q92688	Acidic leucine-rich nuclear phosphoprotein 32 family member B	Homo sapiens	1	1	2	3	4	4	433820256	1.64464	20.7166	9.66184	0.000236261	0.0081401	1.26592	0.0122753	0.363556	0.628314	Chip_BirA - BirA	limma	0.000236261	0.0081401	TRUE	enriched hit	433820256
MAPK1	P28482	Mitogen-activated protein kinase 1	Homo sapiens	1	1	2	3	11	15	123344840	2.35834	19.5523	9.64071	0.000238679	0.00814434	1.25476	0.0124665	0.365921	0.628314	Chip_BirA - BirA	limma	0.000238679	0.00814434	TRUE	enriched hit	123344840
BLOC1S3	Q6QNY0	Biogenesis of lysosome-related organelles complex 1 subunit 3	Homo sapiens	1	1	2	3	2	2	0	-3.24394	14.9701	-9.62271	0.0029099	0.0173264	-0.694384	0.0126316	0.36793	0.628314	Chip_BirA - BirA	limma	0.0029099	0.0173264	TRUE	hit	0
MRTO4	Q9UKD2	mRNA turnover protein 4 homolog	Homo sapiens	1	1	2	3	16	16	96095356	-1.37063	21.0776	-9.60411	0.000242938	0.00814434	1.23536	0.0128042	0.369996	0.628314	Chip_BirA - BirA	limma	0.000242938	0.00814434	TRUE	hit	96095356
RPL27	P61353	60S ribosomal protein L27	Homo sapiens	1	1	2	3	11	11	972840528	-1.86199	22.9421	-9.58682	0.000244981	0.00814434	1.22617	0.0129665	0.371911	0.628314	Chip_BirA - BirA	limma	0.000244981	0.00814434	TRUE	hit	972840528
DEGS1	O15121	Sphingolipid delta(4)-desaturase DES1	Homo sapiens	1	1	2	3	4	4	8641040	1.5988	16.4911	9.58073	0.000790409	0.0100331	0.283561	0.0130241	0.372582	0.628314	Chip_BirA - BirA	limma	0.000790409	0.0100331	TRUE	enriched hit	8641040
NOP2	P46087	Probable 28S rRNA (cytosine(4447)-C(5))-methyltransferase	Homo sapiens	1	1	2	3	27	27	49773158	-1.77853	20.7198	-9.57561	0.000246317	0.00814434	1.2202	0.0130727	0.373147	0.707345	Chip_BirA - BirA	limma	0.000246317	0.00814434	TRUE	hit	49773158
ERLIN1	O75477	Erlin-1	Homo sapiens	1	1	2	3	5	5	76868815	-1.412	17.6885	-9.51784	0.000253341	0.00822214	1.18933	0.0136323	0.380527	0.707345	Chip_BirA - BirA	limma	0.000253341	0.00822214	TRUE	hit	76868815
GNL3	Q9BVP2	Guanine nucleotide-binding protein-like 3	Homo sapiens	1	1	2	3	20	22	185991420	-1.85756	22.3326	-9.50787	0.000254576	0.00822214	1.18398	0.0137309	0.381794	0.707345	Chip_BirA - BirA	limma	0.000254576	0.00822214	TRUE	hit	185991420
PNP	P00491	Purine nucleoside phosphorylase	Homo sapiens	1	1	2	3	18	18	830939896	1.37807	20.3274	9.48901	0.000256935	0.00822214	1.17384	0.0139193	0.384188	0.707345	Chip_BirA - BirA	limma	0.000256935	0.00822214	TRUE	enriched hit	830939896
NACA	E9PAV3	Nascent polypeptide-associated complex subunit alpha, muscle-specific form	Homo sapiens	1	1	2	3	4	6	579854224	1.83516	18.9866	9.46432	0.000260063	0.00822214	1.16054	0.0141694	0.387311	0.707345	Chip_BirA - BirA	limma	0.000260063	0.00822214	TRUE	enriched hit	579854224
NSMCE2	Q96MF7	E3 SUMO-protein ligase NSE2	Homo sapiens	1	1	2	3	6	6	9389758	-3.10077	18.0028	-9.45652	0.00026106	0.00822214	1.15634	0.0142492	0.388295	0.707345	Chip_BirA - BirA	limma	0.00026106	0.00822214	TRUE	hit	9389758
SMAP1	Q8IYB5	Stromal membrane-associated protein 1	Homo sapiens	1	1	2	3	8	8	39295194	1.43543	17.2169	9.44462	0.000262591	0.00822214	1.14991	0.0143718	0.389794	0.707345	Chip_BirA - BirA	limma	0.000262591	0.00822214	TRUE	enriched hit	39295194
SSR1	P43307	Translocon-associated protein subunit alpha	Homo sapiens	1	1	2	3	4	4	109756249	1.95258	18.0041	9.43632	0.000263664	0.00822214	1.14542	0.0144578	0.390838	0.707345	Chip_BirA - BirA	limma	0.000263664	0.00822214	TRUE	enriched hit	109756249
MDH1	P40925	Malate dehydrogenase, cytoplasmic	Homo sapiens	1	1	2	3	19	19	755209952	2.17321	21.0951	9.42826	0.000264713	0.00822214	1.14105	0.0145419	0.391852	0.707345	Chip_BirA - BirA	limma	0.000264713	0.00822214	TRUE	enriched hit	755209952
PSMB7	Q99436	Proteasome subunit beta type-7	Homo sapiens	1	1	2	3	10	10	257032232	1.69716	20.0746	9.35901	0.000273924	0.00842259	1.1034	0.0152813	0.400495	0.707345	Chip_BirA - BirA	limma	0.000273924	0.00842259	TRUE	enriched hit	257032232
NIFK	Q9BYG3	MKI67 FHA domain-interacting nucleolar phosphoprotein	Homo sapiens	1	1	2	3	10	10	16343052	-1.54077	18.8907	-9.34909	0.000275275	0.00842259	1.09799	0.0153898	0.401724	0.707345	Chip_BirA - BirA	limma	0.000275275	0.00842259	TRUE	hit	16343052
YWHAE	P62258	14-3-3 protein epsilon	Homo sapiens	1	1	2	3	26	26	3033740960	2.44652	21.569	9.28998	0.00028349	0.00844948	1.06559	0.016051	0.409004	0.707345	Chip_BirA - BirA	limma	0.00028349	0.00844948	TRUE	enriched hit	3033740960
SSBP1	Q04837	Single-stranded DNA-binding protein, mitochondrial	Homo sapiens	1	1	2	3	9	9	1070302880	1.38163	20.9326	9.27367	0.000285808	0.00844948	1.05661	0.0162378	0.410998	0.707345	Chip_BirA - BirA	limma	0.000285808	0.00844948	TRUE	enriched hit	1070302880
CHAF1A	Q13111	Chromatin assembly factor 1 subunit A	Homo sapiens	1	1	2	3	13	14	39475173	-1.58302	19.9264	-9.26357	0.000287255	0.00844948	1.05104	0.0163544	0.412229	0.707345	Chip_BirA - BirA	limma	0.000287255	0.00844948	TRUE	hit	39475173
TRAPPC2	P0DI81	Trafficking protein particle complex subunit 2	Homo sapiens	1	1	2	3	0	2	0	-1.77429	13.7639	-9.26171	0.000896627	0.0104248	0.143153	0.016376	0.412456	0.707345	Chip_BirA - BirA	limma	0.000896627	0.0104248	TRUE	hit	0
RPS23	P62266	40S ribosomal protein S23	Homo sapiens	1	1	2	3	8	8	591443584	-1.56345	21.914	-9.24669	0.000289693	0.00844948	1.04172	0.0165509	0.414281	0.707345	Chip_BirA - BirA	limma	0.000289693	0.00844948	TRUE	hit	591443584
NOP16	Q9Y3C1	Nucleolar protein 16	Homo sapiens	1	1	2	3	10	10	93596244	-1.73835	20.2587	-9.24602	0.000289791	0.00844948	1.04135	0.0165588	0.414363	0.707345	Chip_BirA - BirA	limma	0.000289791	0.00844948	TRUE	hit	93596244
PLEC	Q15149	Plectin	Homo sapiens	1	1	2	3	49	55	114602437	-1.3768	20.4308	-9.24076	0.000290555	0.00844948	1.03844	0.0166205	0.415001	0.707345	Chip_BirA - BirA	limma	0.000290555	0.00844948	TRUE	hit	114602437
MRPS26	Q9BYN8	28S ribosomal protein S26, mitochondrial	Homo sapiens	1	1	2	3	6	7	57296767	-1.42662	19.6048	-9.23968	0.000290712	0.00844948	1.03785	0.0166331	0.415132	0.707345	Chip_BirA - BirA	limma	0.000290712	0.00844948	TRUE	hit	57296767
DDX27	Q96GQ7	Probable ATP-dependent RNA helicase DDX27	Homo sapiens	1	1	2	3	20	20	29122609	-1.65094	19.8208	-9.22523	0.000292829	0.00844948	1.02984	0.0168039	0.416881	0.707345	Chip_BirA - BirA	limma	0.000292829	0.00844948	TRUE	hit	29122609
NDUFB5	O43674	NADH dehydrogenase [ubiquinone] 1 beta subcomplex subunit 5, mitochondrial	Homo sapiens	1	1	2	3	5	5	35547014	2.37141	16.3191	9.21137	0.000914978	0.0104248	0.120506	0.0169689	0.418553	0.707345	Chip_BirA - BirA	limma	0.000914978	0.0104248	TRUE	enriched hit	35547014
DLST	P36957	Dihydrolipoyllysine-residue succinyltransferase component of 2-oxoglutarate dehydrogenase complex, mitochondrial	Homo sapiens	1	1	2	3	14	14	139782608	-1.3849	20.473	-9.19364	0.000297518	0.00844948	1.01231	0.0171822	0.420686	0.707345	Chip_BirA - BirA	limma	0.000297518	0.00844948	TRUE	hit	139782608
LTV1	Q96GA3	Protein LTV1 homolog	Homo sapiens	1	1	2	3	17	18	81145372	-1.46472	21.4422	-9.14407	0.000305059	0.00844948	0.984676	0.0177911	0.426602	0.707345	Chip_BirA - BirA	limma	0.000305059	0.00844948	TRUE	hit	81145372
NIPSNAP3A	Q9UFN0	Protein NipSnap homolog 3A	Homo sapiens	1	1	2	3	4	6	47243733	1.41144	18.5691	9.13909	0.000305828	0.00844948	0.981894	0.0178533	0.427192	0.707345	Chip_BirA - BirA	limma	0.000305828	0.00844948	TRUE	enriched hit	47243733
EPS8	Q12929	Epidermal growth factor receptor kinase substrate 8	Homo sapiens	1	1	2	3	6	6	4653088	-2.56339	15.3831	-9.13667	0.000306204	0.00844948	0.980536	0.0178836	0.42748	0.707345	Chip_BirA - BirA	limma	0.000306204	0.00844948	TRUE	hit	4653088
STIP1	P31948	Stress-induced-phosphoprotein 1	Homo sapiens	1	1	2	3	50	51	695824176	1.28216	22.8169	9.10161	0.0003117	0.00844948	0.96088	0.0183276	0.431617	0.707345	Chip_BirA - BirA	limma	0.0003117	0.00844948	TRUE	enriched hit	695824176
GPI	P06744	Glucose-6-phosphate isomerase	Homo sapiens	1	1	2	3	23	31	738780144	2.06206	21.9675	9.09907	0.000312102	0.00844948	0.959455	0.0183601	0.431915	0.707345	Chip_BirA - BirA	limma	0.000312102	0.00844948	TRUE	enriched hit	738780144
PDLIM5	Q96HC4	PDZ and LIM domain protein 5	Homo sapiens	1	1	2	3	12	12	35333118	-1.56847	18.5267	-9.08803	0.000313861	0.00844948	0.953244	0.0185022	0.43321	0.707345	Chip_BirA - BirA	limma	0.000313861	0.00844948	TRUE	hit	35333118
PHGDH	O43175	D-3-phosphoglycerate dehydrogenase	Homo sapiens	1	1	2	3	23	23	522301400	1.30577	21.8321	9.08345	0.000314593	0.00844948	0.950667	0.0185613	0.433746	0.707345	Chip_BirA - BirA	limma	0.000314593	0.00844948	TRUE	enriched hit	522301400
RRS1	Q15050	Ribosome biogenesis regulatory protein homolog	Homo sapiens	1	1	2	3	10	10	22078398	-1.85404	18.9707	-9.07446	0.000316038	0.00844948	0.945602	0.018678	0.434797	0.707345	Chip_BirA - BirA	limma	0.000316038	0.00844948	TRUE	hit	22078398
PRRC2B	Q5JSZ5	Protein PRRC2B	Homo sapiens	1	1	2	3	20	20	21991878	-1.43931	18.4313	-9.0726	0.000316336	0.00844948	0.944559	0.0187022	0.435013	0.707345	Chip_BirA - BirA	limma	0.000316336	0.00844948	TRUE	hit	21991878
ATIC	P31939	Bifunctional purine biosynthesis protein ATIC	Homo sapiens	1	1	2	3	40	40	336994016	1.54311	21.6414	9.04465	0.000320883	0.00844948	0.928776	0.0190695	0.438263	0.707345	Chip_BirA - BirA	limma	0.000320883	0.00844948	TRUE	enriched hit	336994016
PRDX5	P30044	Peroxiredoxin-5, mitochondrial	Homo sapiens	1	1	2	3	9	9	60017563	1.64246	17.9339	9.03751	0.000322056	0.00844948	0.92474	0.0191643	0.439089	0.707345	Chip_BirA - BirA	limma	0.000322056	0.00844948	TRUE	enriched hit	60017563
CDC37	Q16543	Hsp90 co-chaperone Cdc37	Homo sapiens	1	1	2	3	29	29	286518596	1.40975	20.9159	9.02515	0.000324102	0.00844948	0.917736	0.0193295	0.440517	0.707345	Chip_BirA - BirA	limma	0.000324102	0.00844948	TRUE	enriched hit	286518596
RUVBL1	Q9Y265	RuvB-like 1	Homo sapiens	1	1	2	3	28	28	401136480	1.36085	21.7633	8.99254	0.00032957	0.00844948	0.899221	0.0197711	0.444261	0.707345	Chip_BirA - BirA	limma	0.00032957	0.00844948	TRUE	enriched hit	401136480
NPC2	P61916	NPC intracellular cholesterol transporter 2	Homo sapiens	1	1	2	3	6	6	39733336	1.98596	17.1557	8.99156	0.000329736	0.00844948	0.898664	0.0197845	0.444373	0.707345	Chip_BirA - BirA	limma	0.000329736	0.00844948	TRUE	enriched hit	39733336
STK26	Q9P289	Serine/threonine-protein kinase 26	Homo sapiens	1	1	2	3	4	12	63119450	1.47094	19.2218	8.98698	0.000330513	0.00844948	0.896059	0.0198473	0.444896	0.707345	Chip_BirA - BirA	limma	0.000330513	0.00844948	TRUE	enriched hit	63119450
MAPRE1	Q15691	Microtubule-associated protein RP/EB family member 1	Homo sapiens	1	1	2	3	10	12	104915738	2.02345	18.4134	8.95224	0.00033648	0.00844948	0.876246	0.0203291	0.448842	0.707345	Chip_BirA - BirA	limma	0.00033648	0.00844948	TRUE	enriched hit	104915738
ZKSCAN8	Q15776	Zinc finger protein with KRAB and SCAN domains 8	Homo sapiens	1	1	2	3	2	4	5541008	-1.29421	17.1873	-8.94783	0.000337247	0.00844948	0.873725	0.020391	0.449341	0.707345	Chip_BirA - BirA	limma	0.000337247	0.00844948	TRUE	hit	5541008
QDPR	P09417	Dihydropteridine reductase	Homo sapiens	1	1	2	3	6	6	69884232	-1.29538	19.1319	-8.94566	0.000337625	0.00844948	0.872485	0.0204215	0.449586	0.707345	Chip_BirA - BirA	limma	0.000337625	0.00844948	TRUE	hit	69884232
ANXA11	P50995	Annexin A11	Homo sapiens	1	1	2	3	13	15	96157264	1.46274	19.4671	8.92948	0.000340458	0.00844948	0.863228	0.0206501	0.451407	0.707345	Chip_BirA - BirA	limma	0.000340458	0.00844948	TRUE	enriched hit	96157264
RPS16	P62249	40S ribosomal protein S16	Homo sapiens	1	1	2	3	18	18	1684133024	-1.69506	24.2908	-8.92341	0.00034153	0.00844948	0.859746	0.0207366	0.452089	0.707345	Chip_BirA - BirA	limma	0.00034153	0.00844948	TRUE	hit	1684133024
RPS4X	P62701	40S ribosomal protein S4, X isoform	Homo sapiens	1	1	2	3	15	29	2173241792	-1.72782	24.5203	-8.92172	0.000341828	0.00844948	0.85878	0.0207606	0.452278	0.707345	Chip_BirA - BirA	limma	0.000341828	0.00844948	TRUE	hit	2173241792
MEAF6	Q9HAF1	Chromatin modification-related protein MEAF6	Homo sapiens	1	1	2	3	3	3	20981076	-1.36304	17.6077	-8.91691	0.000342681	0.00844948	0.856017	0.0208294	0.452818	0.707345	Chip_BirA - BirA	limma	0.000342681	0.00844948	TRUE	hit	20981076
DDX56	Q9NY93	Probable ATP-dependent RNA helicase DDX56	Homo sapiens	1	1	2	3	16	16	90407612	-1.40655	20.0481	-8.91395	0.000343206	0.00844948	0.854321	0.0208718	0.453149	0.707345	Chip_BirA - BirA	limma	0.000343206	0.00844948	TRUE	hit	90407612
BRD2	P25440	Bromodomain-containing protein 2	Homo sapiens	1	1	2	3	20	22	66374652	-1.49178	20.8846	-8.87926	0.00034944	0.00844948	0.83437	0.0213744	0.457011	0.707345	Chip_BirA - BirA	limma	0.00034944	0.00844948	TRUE	hit	66374652
PIN1	Q13526	Peptidyl-prolyl cis-trans isomerase NIMA-interacting 1	Homo sapiens	1	1	2	3	5	7	140511450	3.0911	18.3528	8.87437	0.000350329	0.00844948	0.831553	0.0214461	0.457552	0.707345	Chip_BirA - BirA	limma	0.000350329	0.00844948	TRUE	enriched hit	140511450
EBNA1BP2	Q99848	Probable rRNA-processing protein EBP2	Homo sapiens	1	1	2	3	11	11	52624483	-1.52951	19.7078	-8.86569	0.000351916	0.00844948	0.826544	0.0215739	0.458511	0.707345	Chip_BirA - BirA	limma	0.000351916	0.00844948	TRUE	hit	52624483
FAU	P62861	FAU ubiquitin-like and ribosomal protein S30	Homo sapiens	1	1	2	3	5	5	316434992	-1.41917	20.8877	-8.8536	0.00035414	0.00844948	0.819559	0.021753	0.459843	0.707345	Chip_BirA - BirA	limma	0.00035414	0.00844948	TRUE	hit	316434992
BAG5	Q9UL15	BAG family molecular chaperone regulator 5	Homo sapiens	1	1	2	3	8	9	16374990	1.77641	16.0325	8.84101	0.000356471	0.00844948	0.812281	0.0219408	0.461224	0.707345	Chip_BirA - BirA	limma	0.000356471	0.00844948	TRUE	enriched hit	16374990
MKI67	P46013	Proliferation marker protein Ki-67	Homo sapiens	1	1	2	3	58	58	158727706	-1.42085	20.4002	-8.82331	0.000359782	0.00844948	0.802025	0.0222073	0.463158	0.707345	Chip_BirA - BirA	limma	0.000359782	0.00844948	TRUE	hit	158727706
RPS3A	P61247	40S ribosomal protein S3a	Homo sapiens	1	1	2	3	30	30	1647540192	-1.60892	24.6118	-8.81937	0.000360524	0.00844948	0.799741	0.0222669	0.463587	0.707345	Chip_BirA - BirA	limma	0.000360524	0.00844948	TRUE	hit	1647540192
VDAC1	P21796	Voltage-dependent anion-selective channel protein 1	Homo sapiens	1	1	2	3	20	21	647429712	1.66435	21.0839	8.81871	0.000360649	0.00844948	0.799356	0.022277	0.463659	0.947665	Chip_BirA - BirA	limma	0.000360649	0.00844948	TRUE	enriched hit	647429712
COPE	O14579	Coatomer subunit epsilon	Homo sapiens	1	1	2	3	7	7	33380027	1.81221	17.2025	8.78041	0.00036796	0.00847884	0.777083	0.0228649	0.469828	0.947665	Chip_BirA - BirA	limma	0.00036796	0.00847884	TRUE	enriched hit	33380027
GCLC	P48506	Glutamate--cysteine ligase catalytic subunit	Homo sapiens	1	1	2	3	10	10	105138832	2.59073	16.4759	8.77966	0.000368106	0.00847884	0.776644	0.0228766	0.46995	0.947665	Chip_BirA - BirA	limma	0.000368106	0.00847884	TRUE	enriched hit	105138832
DDX3X	O00571	ATP-dependent RNA helicase DDX3X	Homo sapiens	1	1	2	3	13	38	429218232	-1.28525	22.2469	-8.74721	0.000374442	0.00857661	0.757694	0.0233854	0.475161	0.947665	Chip_BirA - BirA	limma	0.000374442	0.00857661	TRUE	hit	429218232
COG4	Q9H9E3	Conserved oligomeric Golgi complex subunit 4	Homo sapiens	1	1	2	3	9	10	18731491	-1.53239	17.1834	-8.72591	0.000378672	0.00859243	0.745219	0.0237246	0.478573	0.947665	Chip_BirA - BirA	limma	0.000378672	0.00859243	TRUE	hit	18731491
RPL23	P62829	60S ribosomal protein L23	Homo sapiens	1	1	2	3	16	16	734861928	-1.46172	22.8321	-8.72258	0.000379339	0.00859243	0.743264	0.0237781	0.479106	0.947665	Chip_BirA - BirA	limma	0.000379339	0.00859243	TRUE	hit	734861928
GOT2	P00505	Aspartate aminotransferase, mitochondrial	Homo sapiens	1	1	2	3	30	30	635199760	1.99654	21.938	8.70313	0.00038326	0.00859243	0.731838	0.0240922	0.482215	0.947665	Chip_BirA - BirA	limma	0.00038326	0.00859243	TRUE	enriched hit	635199760
COPS2	P61201	COP9 signalosome complex subunit 2	Homo sapiens	1	1	2	3	13	13	286293800	1.50018	19.2938	8.70187	0.000383516	0.00859243	0.731098	0.0241127	0.482416	0.947665	Chip_BirA - BirA	limma	0.000383516	0.00859243	TRUE	enriched hit	286293800
EFHD2	Q96C19	EF-hand domain-containing protein D2	Homo sapiens	1	1	2	3	11	13	104231504	1.5425	19.2411	8.65068	0.000394077	0.00865204	0.7009	0.0249573	0.490567	0.947665	Chip_BirA - BirA	limma	0.000394077	0.00865204	TRUE	enriched hit	104231504
DHX57	Q6P158	Putative ATP-dependent RNA helicase DHX57	Homo sapiens	1	1	2	3	11	12	105791048	-1.34045	18.4395	-8.64894	0.000394442	0.00865204	0.699872	0.0249865	0.490843	0.947665	Chip_BirA - BirA	limma	0.000394442	0.00865204	TRUE	hit	105791048
DNAJB6	O75190	DnaJ homolog subfamily B member 6	Homo sapiens	1	1	2	3	6	10	49815804	-1.2625	19.1838	-8.64687	0.000394878	0.00865204	0.698642	0.0250213	0.491173	0.947665	Chip_BirA - BirA	limma	0.000394878	0.00865204	TRUE	hit	49815804
CBX1	P83916	Chromobox protein homolog 1	Homo sapiens	1	1	2	3	11	12	219381664	1.58307	19.9131	8.61812	0.000400978	0.00865204	0.681595	0.0255079	0.495729	0.947665	Chip_BirA - BirA	limma	0.000400978	0.00865204	TRUE	enriched hit	219381664
MBOAT7	Q96N66	Lysophospholipid acyltransferase 7	Homo sapiens	1	1	2	3	2	2	3923581	-1.87657	15.8367	-8.6078	0.000403193	0.00865204	0.675465	0.0256845	0.497359	0.947665	Chip_BirA - BirA	limma	0.000403193	0.00865204	TRUE	hit	3923581
MED18	Q9BUE0	Mediator of RNA polymerase II transcription subunit 18	Homo sapiens	1	1	2	3	3	3	8791023	-1.48266	15.6869	-8.59884	0.00040513	0.00865204	0.670133	0.0258388	0.498774	0.947665	Chip_BirA - BirA	limma	0.00040513	0.00865204	TRUE	hit	8791023
PAK1IP1	Q9NWT1	p21-activated protein kinase-interacting protein 1	Homo sapiens	1	1	2	3	7	7	38547224	-1.38596	18.7031	-8.59619	0.000405705	0.00865204	0.668555	0.0258846	0.499192	0.947665	Chip_BirA - BirA	limma	0.000405705	0.00865204	TRUE	hit	38547224
YKT6	O15498	Synaptobrevin homolog YKT6	Homo sapiens	1	1	2	3	12	12	87110284	1.72059	18.8724	8.59146	0.000406734	0.00865204	0.665736	0.0259665	0.499939	0.947665	Chip_BirA - BirA	limma	0.000406734	0.00865204	TRUE	enriched hit	87110284
PDCD4	Q53EL6	Programmed cell death protein 4	Homo sapiens	1	1	2	3	10	10	85460826	1.33025	17.2488	8.58041	0.000409149	0.00865204	0.659148	0.0261586	0.50168	0.947665	Chip_BirA - BirA	limma	0.000409149	0.00865204	TRUE	enriched hit	85460826
NUDT21	O43809	Cleavage and polyadenylation specificity factor subunit 5	Homo sapiens	1	1	2	3	3	3	11537013	-2.43889	17.7172	-8.57931	0.000409389	0.00865204	0.658495	0.0261777	0.501852	1	Chip_BirA - BirA	limma	0.000409389	0.00865204	TRUE	hit	11537013
MANF	P55145	Mesencephalic astrocyte-derived neurotrophic factor	Homo sapiens	1	1	2	3	5	5	17608816	1.61502	16.8046	8.56646	0.0011975	0.0116069	-0.182361	0.026403	0.503994	1	Chip_BirA - BirA	limma	0.0011975	0.0116069	TRUE	enriched hit	17608816
VDAC2	P45880	Voltage-dependent anion-selective channel protein 2	Homo sapiens	1	1	2	3	13	13	728508848	2.01791	20.3855	8.54317	0.000417415	0.00875132	0.636883	0.0268153	0.507867	1	Chip_BirA - BirA	limma	0.000417415	0.00875132	TRUE	enriched hit	728508848
G3BP1	Q13283	Ras GTPase-activating protein-binding protein 1	Homo sapiens	1	1	2	3	18	21	324857808	1.41264	20.6568	8.53898	0.000418356	0.00875132	0.634377	0.0268899	0.508561	1	Chip_BirA - BirA	limma	0.000418356	0.00875132	TRUE	enriched hit	324857808
HSPD1	P10809	60 kDa heat shock protein, mitochondrial	Homo sapiens	1	1	2	3	57	57	3456489984	2.38086	23.4952	8.51627	0.000423509	0.00881414	0.620743	0.0272983	0.512328	1	Chip_BirA - BirA	limma	0.000423509	0.00881414	TRUE	enriched hit	3456489984
ANXA7	P20073	Annexin A7	Homo sapiens	1	1	2	3	13	13	55958331	-1.20165	19.5681	-8.50548	0.000425983	0.00882085	0.614255	0.0274941	0.514114	1	Chip_BirA - BirA	limma	0.000425983	0.00882085	TRUE	hit	55958331
CANX	P27824	Calnexin	Homo sapiens	1	1	2	3	40	41	821089616	1.32033	21.9558	8.4939	0.000428658	0.00883165	0.60728	0.0277057	0.516029	1	Chip_BirA - BirA	limma	0.000428658	0.00883165	TRUE	enriched hit	821089616
CDC42	P60953	Cell division control protein 42 homolog	Homo sapiens	1	1	2	3	6	6	220185712	1.61461	18.4948	8.48635	0.0012398	0.0117355	-0.221704	0.0278445	0.517277	1	Chip_BirA - BirA	limma	0.0012398	0.0117355	TRUE	enriched hit	220185712
RAB13	P51153	Ras-related protein Rab-13	Homo sapiens	1	1	2	3	6	7	373588644	-1.5784	19.8325	-8.4765	0.000432717	0.00887069	0.59678	0.0280263	0.518902	1	Chip_BirA - BirA	limma	0.000432717	0.00887069	TRUE	hit	373588644
AKAP8L	Q9ULX6	A-kinase anchor protein 8-like	Homo sapiens	1	1	2	3	12	12	26519895	-1.46659	19.3173	-8.45391	0.000438051	0.0089103	0.583123	0.0284472	0.522621	1	Chip_BirA - BirA	limma	0.000438051	0.0089103	TRUE	hit	26519895
ASF1A	Q9Y294	Histone chaperone ASF1A	Homo sapiens	1	1	2	3	3	4	57717834	1.82902	18.0894	8.44311	0.000440632	0.0089103	0.576575	0.0286504	0.524398	1	Chip_BirA - BirA	limma	0.000440632	0.0089103	TRUE	enriched hit	57717834
P4HB	P07237	Protein disulfide-isomerase	Homo sapiens	1	1	2	3	35	35	427667856	1.18609	22.1436	8.44087	0.000441169	0.0089103	0.575218	0.0286927	0.524765	1	Chip_BirA - BirA	limma	0.000441169	0.0089103	TRUE	enriched hit	427667856
ZNF354A	O60765	Zinc finger protein 354A	Homo sapiens	1	1	2	3	1	2	13901688	-1.4749	17.1111	-8.41823	0.000446641	0.00897662	0.561471	0.0291231	0.528477	1	Chip_BirA - BirA	limma	0.000446641	0.00897662	TRUE	hit	13901688
MDH2	P40926	Malate dehydrogenase, mitochondrial	Homo sapiens	1	1	2	3	20	20	1305754560	2.54797	21.5746	8.40613	0.000449601	0.00899201	0.554106	0.0293555	0.530458	1	Chip_BirA - BirA	limma	0.000449601	0.00899201	TRUE	enriched hit	1305754560
PPP1CC	P36873	Serine/threonine-protein phosphatase PP1-gamma catalytic subunit	Homo sapiens	1	1	2	3	3	3	174901040	-1.22899	18.3568	-8.37117	0.000458279	0.00905029	0.532777	0.0300357	0.536158	1	Chip_BirA - BirA	limma	0.000458279	0.00905029	TRUE	hit	174901040
BTF3	P20290	Transcription factor BTF3	Homo sapiens	1	1	2	3	12	14	668841400	2.29512	19.6348	8.35155	0.000463239	0.00905029	0.520764	0.0304235	0.539347	1	Chip_BirA - BirA	limma	0.000463239	0.00905029	TRUE	enriched hit	668841400
NKRF	O15226	NF-kappa-B-repressing factor	Homo sapiens	1	1	2	3	25	25	82001634	-1.34727	20.624	-8.33742	0.000466849	0.00905029	0.512099	0.0307052	0.541637	1	Chip_BirA - BirA	limma	0.000466849	0.00905029	TRUE	hit	82001634
HSD17B10	Q99714	3-hydroxyacyl-CoA dehydrogenase type-2	Homo sapiens	1	1	2	3	19	19	487691544	2.64451	19.6244	8.31409	0.000472885	0.00905029	0.497756	0.0311755	0.545408	1	Chip_BirA - BirA	limma	0.000472885	0.00905029	TRUE	enriched hit	487691544
RNASEH2B	Q5TBB1	Ribonuclease H2 subunit B	Homo sapiens	1	1	2	3	12	12	80106924	1.34034	18.9419	8.30462	0.000475361	0.00905029	0.491924	0.0313681	0.546934	1	Chip_BirA - BirA	limma	0.000475361	0.00905029	TRUE	enriched hit	80106924
LDHB	P07195	L-lactate dehydrogenase B chain	Homo sapiens	1	1	2	3	21	23	1882176544	2.0023	22.4378	8.30294	0.000475802	0.00905029	0.490889	0.0314024	0.547205	1	Chip_BirA - BirA	limma	0.000475802	0.00905029	TRUE	enriched hit	1882176544
ABHD16A	O95870	Phosphatidylserine lipase ABHD16A	Homo sapiens	1	1	2	3	3	3	0	-2.02313	13.581	-8.30269	0.00134406	0.0122458	-0.155097	0.0314076	0.547246	1	Chip_BirA - BirA	limma	0.00134406	0.0122458	TRUE	hit	0
RPS14	P62263	40S ribosomal protein S14	Homo sapiens	1	1	2	3	9	9	1264394016	-1.74977	21.5174	-8.29978	0.000476633	0.00905029	0.488941	0.031467	0.547714	1	Chip_BirA - BirA	limma	0.000476633	0.00905029	TRUE	hit	1264394016
RRP8	O43159	Ribosomal RNA-processing protein 8	Homo sapiens	1	1	2	3	9	9	22010804	-1.2278	19.0818	-8.29668	0.000477451	0.00905029	0.487025	0.0315305	0.548214	1	Chip_BirA - BirA	limma	0.000477451	0.00905029	TRUE	hit	22010804
GINS1	Q14691	DNA replication complex GINS protein PSF1	Homo sapiens	1	1	2	3	5	5	15853480	1.21145	16.1705	8.28925	0.000479415	0.00905029	0.48244	0.0316831	0.549409	1	Chip_BirA - BirA	limma	0.000479415	0.00905029	TRUE	enriched hit	15853480
RPL26L1	Q9UNX3	60S ribosomal protein L26-like 1	Homo sapiens	1	1	2	3	3	3	1071183648	-1.72341	18.6121	-8.28131	0.000481525	0.00905029	0.477535	0.0318468	0.550684	1	Chip_BirA - BirA	limma	0.000481525	0.00905029	TRUE	hit	1071183648
CYB5B	O43169	Cytochrome b5 type B	Homo sapiens	1	1	2	3	4	4	5742504	-2.79108	15.7636	-8.27289	0.000483774	0.00905029	0.47233	0.0320211	0.552035	1	Chip_BirA - BirA	limma	0.000483774	0.00905029	TRUE	hit	5742504
API5	Q9BZZ5	Apoptosis inhibitor 5	Homo sapiens	1	1	2	3	26	26	212609732	1.15934	21.3974	8.25576	0.00048839	0.00905029	0.46172	0.0323785	0.554778	1	Chip_BirA - BirA	limma	0.00048839	0.00905029	TRUE	enriched hit	212609732
HSPA8	P11142	Heat shock cognate 71 kDa protein	Homo sapiens	1	1	2	3	38	50	6069095680	1.30267	24.4397	8.25308	0.000489116	0.00905029	0.46006	0.0324346	0.555206	1	Chip_BirA - BirA	limma	0.000489116	0.00905029	TRUE	enriched hit	6069095680
RPS26	P62854	40S ribosomal protein S26	Homo sapiens	1	1	2	3	1	5	974457128	-1.19909	21.3235	-8.25147	0.000489553	0.00905029	0.459061	0.0324685	0.555463	1	Chip_BirA - BirA	limma	0.000489553	0.00905029	TRUE	hit	974457128
NIPSNAP1	Q9BPW8	Protein NipSnap homolog 1	Homo sapiens	1	1	2	3	6	8	76743302	1.40592	19.1341	8.23364	0.000494426	0.00905029	0.447993	0.0328448	0.558307	1	Chip_BirA - BirA	limma	0.000494426	0.00905029	TRUE	enriched hit	76743302
SNX6	Q9UNH7	Sorting nexin-6	Homo sapiens	1	1	2	3	17	19	83065564	1.45822	20.0134	8.22362	0.000497191	0.00905029	0.441758	0.0330581	0.559903	1	Chip_BirA - BirA	limma	0.000497191	0.00905029	TRUE	enriched hit	83065564
RPL30	P62888	60S ribosomal protein L30	Homo sapiens	1	1	2	3	10	10	825571968	-1.63029	22.1436	-8.21657	0.000499146	0.00905029	0.437372	0.0332087	0.561022	1	Chip_BirA - BirA	limma	0.000499146	0.00905029	TRUE	hit	825571968
TEX10	Q9NXF1	Testis-expressed protein 10	Homo sapiens	1	1	2	3	19	19	59519910	1.81488	18.7806	8.21525	0.000499514	0.00905029	0.436548	0.033237	0.561232	1	Chip_BirA - BirA	limma	0.000499514	0.00905029	TRUE	enriched hit	59519910
KLHL11	Q9NVR0	Kelch-like protein 11	Homo sapiens	1	1	2	3	2	2	4027336	-1.28943	16.1362	-8.20276	0.000503003	0.00905029	0.428765	0.0335056	0.563213	1	Chip_BirA - BirA	limma	0.000503003	0.00905029	TRUE	hit	4027336
RPL5	P46777	60S ribosomal protein L5	Homo sapiens	1	1	2	3	20	20	1045726528	-1.50719	23.3725	-8.19206	0.000506018	0.00905029	0.422083	0.0337373	0.564907	1	Chip_BirA - BirA	limma	0.000506018	0.00905029	TRUE	hit	1045726528
TPI1	P60174	Triosephosphate isomerase	Homo sapiens	1	1	2	3	20	20	1525543232	1.80205	22.0443	8.19135	0.00050622	0.00905029	0.421636	0.0337528	0.56502	1	Chip_BirA - BirA	limma	0.00050622	0.00905029	TRUE	enriched hit	1525543232
RPS15A	P62244	40S ribosomal protein S15a	Homo sapiens	1	1	2	3	12	12	1194440960	-1.21787	22.8185	-8.19046	0.000506471	0.00905029	0.421082	0.0337721	0.565161	1	Chip_BirA - BirA	limma	0.000506471	0.00905029	TRUE	hit	1194440960
RPS13	P62277	40S ribosomal protein S13	Homo sapiens	1	1	2	3	16	16	2453392128	-1.47576	23.7776	-8.17345	0.000511313	0.00905029	0.410441	0.0341435	0.567847	1	Chip_BirA - BirA	limma	0.000511313	0.00905029	TRUE	hit	2453392128
MVB12A	Q96EY5	Multivesicular body subunit 12A	Homo sapiens	1	1	2	3	3	3	0	-1.38484	14.6568	-8.16002	0.00143268	0.0125197	-0.38617	0.0344389	0.56996	1	Chip_BirA - BirA	limma	0.00143268	0.0125197	TRUE	hit	0
NMD3	Q96D46	60S ribosomal export protein NMD3	Homo sapiens	1	1	2	3	6	6	30451244	-1.15938	18.2403	-8.15948	0.000515328	0.00905029	0.401692	0.0344509	0.570045	1	Chip_BirA - BirA	limma	0.000515328	0.00905029	TRUE	hit	30451244
STUB1	Q9UNE7	E3 ubiquitin-protein ligase CHIP	Homo sapiens	1	1	2	3	33	33	5748726528	1.39009	23.0493	8.153	0.000517204	0.00905029	0.397627	0.0345944	0.571063	1	Chip_BirA - BirA	limma	0.000517204	0.00905029	TRUE	enriched hit	5748726528
PSMD11	O00231	26S proteasome non-ATPase regulatory subunit 11	Homo sapiens	1	1	2	3	26	26	254986496	1.50941	21.0386	8.15183	0.000517544	0.00905029	0.396891	0.0346204	0.571247	1	Chip_BirA - BirA	limma	0.000517544	0.00905029	TRUE	enriched hit	254986496
NOL10	Q9BSC4	Nucleolar protein 10	Homo sapiens	1	1	2	3	6	6	4883846	-1.36645	18.366	-8.14863	0.000518473	0.00905029	0.394885	0.0346914	0.571749	1	Chip_BirA - BirA	limma	0.000518473	0.00905029	TRUE	hit	4883846
PPIB	P23284	Peptidyl-prolyl cis-trans isomerase B	Homo sapiens	1	1	2	3	15	15	719992432	1.85201	21.7269	8.14739	0.000518835	0.00905029	0.394105	0.034719	0.571944	1	Chip_BirA - BirA	limma	0.000518835	0.00905029	TRUE	enriched hit	719992432
DDRGK1	Q96HY6	DDRGK domain-containing protein 1	Homo sapiens	1	1	2	3	5	5	31398421	1.26843	17.1885	8.14573	0.000519317	0.00905029	0.393064	0.0347559	0.572204	1	Chip_BirA - BirA	limma	0.000519317	0.00905029	TRUE	enriched hit	31398421
PCCA	P05165	Propionyl-CoA carboxylase alpha chain, mitochondrial	Homo sapiens	1	1	2	3	16	16	26229902	-3.74205	20.7039	-8.13676	0.000521941	0.00905029	0.387426	0.0349562	0.57361	1	Chip_BirA - BirA	limma	0.000521941	0.00905029	TRUE	hit	26229902
GNE	Q9Y223	Bifunctional UDP-N-acetylglucosamine 2-epimerase/N-acetylmannosamine kinase	Homo sapiens	1	1	2	3	7	7	23894844	-1.2011	18.6833	-8.13264	0.000523151	0.00905029	0.384835	0.0350484	0.574254	1	Chip_BirA - BirA	limma	0.000523151	0.00905029	TRUE	hit	23894844
GNPDA1	P46926	Glucosamine-6-phosphate isomerase 1	Homo sapiens	1	1	2	3	6	7	53458031	1.82549	18.1607	8.11331	0.000528873	0.00910847	0.372658	0.0354843	0.577273	1	Chip_BirA - BirA	limma	0.000528873	0.00910847	TRUE	enriched hit	53458031
VPS11	Q9H270	Vacuolar protein sorting-associated protein 11 homolog	Homo sapiens	1	1	2	3	3	3	0	-1.39363	15.4562	-8.10395	0.00146949	0.0126045	-0.415129	0.035697	0.578731	1	Chip_BirA - BirA	limma	0.00146949	0.0126045	TRUE	hit	0
GLUD1	P00367	Glutamate dehydrogenase 1, mitochondrial	Homo sapiens	1	1	2	3	11	29	278815028	1.44803	20.9895	8.08276	0.000538071	0.00910847	0.353356	0.0361826	0.582022	1	Chip_BirA - BirA	limma	0.000538071	0.00910847	TRUE	enriched hit	278815028
NBAS	A2RRP1	NBAS subunit of NRZ tethering complex	Homo sapiens	1	1	2	3	5	5	15237481	-2.13705	14.0324	-8.08009	0.00148552	0.0126624	-0.259225	0.0362441	0.582435	1	Chip_BirA - BirA	limma	0.00148552	0.0126624	TRUE	hit	15237481
UTP23	Q9BRU9	rRNA-processing protein UTP23 homolog	Homo sapiens	1	1	2	3	2	2	4232206	-1.54956	15.7258	-8.08008	0.000538886	0.00910847	0.351661	0.0362444	0.582436	1	Chip_BirA - BirA	limma	0.000538886	0.00910847	TRUE	hit	4232206
NAP1L4	Q99733	Nucleosome assembly protein 1-like 4	Homo sapiens	1	1	2	3	16	16	426134270	1.16909	20.2685	8.07499	0.00054044	0.00910847	0.348438	0.036362	0.583224	1	Chip_BirA - BirA	limma	0.00054044	0.00910847	TRUE	enriched hit	426134270
RPS7	P62081	40S ribosomal protein S7	Homo sapiens	1	1	2	3	19	19	1272224320	-1.61101	24.1273	-8.07035	0.000541862	0.00910847	0.345495	0.0364696	0.583942	1	Chip_BirA - BirA	limma	0.000541862	0.00910847	TRUE	hit	1272224320
TMED5	Q9Y3A6	Transmembrane emp24 domain-containing protein 5	Homo sapiens	1	1	2	3	2	2	47649026	1.80565	17.5192	8.06629	0.00474847	0.0220985	-1.25924	0.0365639	0.58457	1	Chip_BirA - BirA	limma	0.00474847	0.0220985	TRUE	enriched hit	47649026
PCMT1	P22061	Protein-L-isoaspartate(D-aspartate) O-methyltransferase	Homo sapiens	1	1	2	3	7	7	96781740	-1.25689	19.2254	-8.05186	0.000547568	0.00910847	0.333764	0.0369007	0.586794	1	Chip_BirA - BirA	limma	0.000547568	0.00910847	TRUE	hit	96781740
GTF2E1	P29083	General transcription factor IIE subunit 1	Homo sapiens	1	1	2	3	6	6	25252236	1.40875	16.1088	8.04316	0.00151076	0.0126669	-0.446766	0.0371051	0.588134	1	Chip_BirA - BirA	limma	0.00151076	0.0126669	TRUE	enriched hit	25252236
NAE1	Q13564	NEDD8-activating enzyme E1 regulatory subunit	Homo sapiens	1	1	2	3	18	18	56435163	-1.24699	19.3972	-8.04307	0.000550307	0.00910847	0.328174	0.0371072	0.588147	1	Chip_BirA - BirA	limma	0.000550307	0.00910847	TRUE	hit	56435163
SSB	P05455	Lupus La protein	Homo sapiens	1	1	2	3	42	42	896028512	1.77066	22.4978	8.03512	0.000552796	0.00910847	0.323118	0.0372947	0.589368	1	Chip_BirA - BirA	limma	0.000552796	0.00910847	TRUE	enriched hit	896028512
REXO2	Q9Y3B8	Oligoribonuclease, mitochondrial	Homo sapiens	1	1	2	3	7	7	55132291	2.04771	18.4762	8.03333	0.000553359	0.00910847	0.321978	0.0373371	0.589642	1	Chip_BirA - BirA	limma	0.000553359	0.00910847	TRUE	enriched hit	55132291
NOB1	Q9ULX3	RNA-binding protein NOB1	Homo sapiens	1	1	2	3	13	13	61126860	-1.17904	20.0491	-8.02164	0.000557051	0.00910847	0.314528	0.0376147	0.591434	1	Chip_BirA - BirA	limma	0.000557051	0.00910847	TRUE	hit	61126860
ARMT1	Q9H993	Damage-control phosphatase ARMT1	Homo sapiens	1	1	2	3	8	8	55167194	1.37948	18.4723	8.00437	0.000562557	0.00910847	0.303505	0.038028	0.594072	1	Chip_BirA - BirA	limma	0.000562557	0.00910847	TRUE	enriched hit	55167194
MRPL38	Q96DV4	39S ribosomal protein L38, mitochondrial	Homo sapiens	1	1	2	3	11	11	43360823	-1.1839	18.7443	-7.99292	0.000566242	0.00910847	0.296187	0.038304	0.595814	1	Chip_BirA - BirA	limma	0.000566242	0.00910847	TRUE	hit	43360823
RACK1	P63244	Receptor of activated protein C kinase 1	Homo sapiens	1	1	2	3	20	20	1043149632	-1.47446	23.1951	-7.99037	0.00056707	0.00910847	0.294549	0.038366	0.596203	1	Chip_BirA - BirA	limma	0.00056707	0.00910847	TRUE	hit	1043149632
ISOC1	Q96CN7	Isochorismatase domain-containing protein 1	Homo sapiens	1	1	2	3	11	11	53311005	1.18924	18.1668	7.98653	0.000568315	0.00910847	0.292093	0.038459	0.596786	1	Chip_BirA - BirA	limma	0.000568315	0.00910847	TRUE	enriched hit	53311005
KIN	O60870	DNA/RNA-binding protein KIN17	Homo sapiens	1	1	2	3	12	12	44418440	1.17503	17.8185	7.98569	0.000568587	0.00910847	0.291555	0.0384794	0.596914	1	Chip_BirA - BirA	limma	0.000568587	0.00910847	TRUE	enriched hit	44418440
ENDOD1	O94919	Endonuclease domain-containing 1 protein	Homo sapiens	1	1	2	3	5	5	0	-1.68268	15.7252	-7.97946	0.000570615	0.00910847	0.287563	0.038631	0.597859	1	Chip_BirA - BirA	limma	0.000570615	0.00910847	TRUE	hit	0
GLMN	Q92990	Glomulin	Homo sapiens	1	1	2	3	7	7	27449860	1.80344	17.6353	7.9697	0.00057381	0.00910847	0.281304	0.0388694	0.599338	1	Chip_BirA - BirA	limma	0.00057381	0.00910847	TRUE	enriched hit	27449860
PAFAH1B3	Q15102	Platelet-activating factor acetylhydrolase IB subunit alpha1	Homo sapiens	1	1	2	3	4	4	20986782	-1.30974	17.301	-7.96411	0.00057565	0.00910847	0.277715	0.0390066	0.600184	1	Chip_BirA - BirA	limma	0.00057565	0.00910847	TRUE	hit	20986782
UBA1	P22314	Ubiquitin-like modifier-activating enzyme 1	Homo sapiens	1	1	2	3	57	57	805309024	2.25226	22.4009	7.9441	0.000582292	0.00910847	0.264852	0.0395008	0.603201	1	Chip_BirA - BirA	limma	0.000582292	0.00910847	TRUE	enriched hit	805309024
ECI2	O75521	Enoyl-CoA delta isomerase 2	Homo sapiens	1	1	2	3	6	6	11924443	1.52026	16.5001	7.94212	0.000582952	0.00910847	0.263581	0.0395498	0.603498	1	Chip_BirA - BirA	limma	0.000582952	0.00910847	TRUE	enriched hit	11924443
RPL17	P18621	60S ribosomal protein L17	Homo sapiens	1	1	2	3	12	13	1275262560	-1.40082	22.135	-7.94195	0.000583011	0.00910847	0.263468	0.0395542	0.603524	1	Chip_BirA - BirA	limma	0.000583011	0.00910847	TRUE	hit	1275262560
THAP11	Q96EK4	THAP domain-containing protein 11	Homo sapiens	1	1	2	3	3	3	0	-1.27779	15.2885	-7.92508	0.000588688	0.00910847	0.252598	0.0399754	0.606056	1	Chip_BirA - BirA	limma	0.000588688	0.00910847	TRUE	hit	0
ZNF281	Q9Y2X9	Zinc finger protein 281	Homo sapiens	1	1	2	3	4	5	5515282	-1.27457	16.3151	-7.92505	0.000588698	0.00910847	0.25258	0.0399761	0.60606	1	Chip_BirA - BirA	limma	0.000588698	0.00910847	TRUE	hit	5515282
ME2	P23368	NAD-dependent malic enzyme, mitochondrial	Homo sapiens	1	1	2	3	20	21	110558102	1.35203	19.4244	7.92499	0.000588718	0.00910847	0.25254	0.0399776	0.606069	1	Chip_BirA - BirA	limma	0.000588718	0.00910847	TRUE	enriched hit	110558102
HMGB3	O15347	High mobility group protein B3	Homo sapiens	1	1	2	3	14	14	547454256	1.37997	20.242	7.91089	0.000593516	0.00914819	0.243435	0.0403327	0.608179	1	Chip_BirA - BirA	limma	0.000593516	0.00914819	TRUE	enriched hit	547454256
ILF2	Q12905	Interleukin enhancer-binding factor 2	Homo sapiens	1	1	2	3	20	20	570639824	2.65925	21.257	7.89211	0.000599981	0.009196	0.231281	0.0408099	0.610978	1	Chip_BirA - BirA	limma	0.000599981	0.009196	TRUE	enriched hit	570639824
NSA2	O95478	Ribosome biogenesis protein NSA2 homolog	Homo sapiens	1	1	2	3	3	3	7151690	-1.16096	16.2242	-7.879	0.000604541	0.009196	0.222783	0.0411457	0.612924	1	Chip_BirA - BirA	limma	0.000604541	0.009196	TRUE	hit	7151690
PTPA	Q15257	Serine/threonine-protein phosphatase 2A activator	Homo sapiens	1	1	2	3	8	8	41218772	1.37349	18.6076	7.876	0.00060559	0.009196	0.220837	0.0412228	0.613368	1	Chip_BirA - BirA	limma	0.00060559	0.009196	TRUE	enriched hit	41218772
YWHAZ	P63104	14-3-3 protein zeta/delta	Homo sapiens	1	1	2	3	15	15	2932742848	3.00615	20.8933	7.85648	0.000612473	0.00923213	0.208151	0.041728	0.616253	1	Chip_BirA - BirA	limma	0.000612473	0.00923213	TRUE	enriched hit	2932742848
RFC2	P35250	Replication factor C subunit 2	Homo sapiens	1	1	2	3	14	14	69958312	1.57433	19.0434	7.84047	0.000618189	0.00928415	0.197723	0.0421463	0.618609	1	Chip_BirA - BirA	limma	0.000618189	0.00928415	TRUE	enriched hit	69958312
MAP3K20	Q9NYL2	Mitogen-activated protein kinase kinase kinase 20	Homo sapiens	1	1	2	3	8	8	17659997	-1.3304	17.6908	-7.83214	0.000621186	0.00929512	0.192292	0.0423653	0.61983	1	Chip_BirA - BirA	limma	0.000621186	0.00929512	TRUE	hit	17659997
RPLP0	P05388	60S acidic ribosomal protein P0	Homo sapiens	1	1	2	3	8	19	1289729600	-1.70216	24.0699	-7.82229	0.000624752	0.00931449	0.185864	0.0426253	0.621272	1	Chip_BirA - BirA	limma	0.000624752	0.00931449	TRUE	hit	1289729600
GLOD4	Q9HC38	Glyoxalase domain-containing protein 4	Homo sapiens	1	1	2	3	17	17	120198992	1.4784	20.0715	7.8122	0.000628435	0.00931613	0.179263	0.0428935	0.622746	1	Chip_BirA - BirA	limma	0.000628435	0.00931613	TRUE	enriched hit	120198992
CABIN1	Q9Y6J0	Calcineurin-binding protein cabin-1	Homo sapiens	1	1	2	3	3	3	11290886	-1.27147	16.9334	-7.80954	0.000629407	0.00931613	0.177528	0.0429642	0.623133	1	Chip_BirA - BirA	limma	0.000629407	0.00931613	TRUE	hit	11290886
PRDX3	P30048	Thioredoxin-dependent peroxide reductase, mitochondrial	Homo sapiens	1	1	2	3	11	11	478542712	1.61888	20.5806	7.78715	0.000637682	0.00937616	0.162856	0.0435647	0.626387	1	Chip_BirA - BirA	limma	0.000637682	0.00937616	TRUE	enriched hit	478542712
FKBP4	Q02790	Peptidyl-prolyl cis-trans isomerase FKBP4	Homo sapiens	1	1	2	3	43	43	755035408	2.1278	21.8469	7.77186	0.000643408	0.00937616	0.152812	0.043979	0.628599	1	Chip_BirA - BirA	limma	0.000643408	0.00937616	TRUE	enriched hit	755035408
DCAF13	Q9NV06	DDB1- and CUL4-associated factor 13	Homo sapiens	1	1	2	3	3	3	0	-1.36979	17.294	-7.77173	0.000643456	0.00937616	0.152729	0.0439824	0.628617	1	Chip_BirA - BirA	limma	0.000643456	0.00937616	TRUE	hit	0
POLE2	P56282	DNA polymerase epsilon subunit 2	Homo sapiens	1	1	2	3	4	4	51964876	-1.17525	17.9212	-7.76886	0.00064454	0.00937616	0.150837	0.0440607	0.629032	1	Chip_BirA - BirA	limma	0.00064454	0.00937616	TRUE	hit	51964876
HS1BP3	Q53T59	HCLS1-binding protein 3	Homo sapiens	1	1	2	3	4	4	0	-1.19809	16.2577	-7.76791	0.000644897	0.00937616	0.150215	0.0440865	0.629169	1	Chip_BirA - BirA	limma	0.000644897	0.00937616	TRUE	hit	0
APEX1	P27695	DNA-(apurinic or apyrimidinic site) endonuclease	Homo sapiens	1	1	2	3	28	28	401387608	2.29512	20.5431	7.75973	0.000647996	0.00938792	0.144829	0.04431	0.630348	1	Chip_BirA - BirA	limma	0.000647996	0.00938792	TRUE	enriched hit	401387608
AKAP8	O43823	A-kinase anchor protein 8	Homo sapiens	1	1	2	3	9	9	50677323	-1.13284	19.9806	-7.74559	0.000653388	0.00943271	0.135516	0.0446982	0.632378	1	Chip_BirA - BirA	limma	0.000653388	0.00943271	TRUE	hit	50677323
SNRPGP15	A8MWD9	Putative small nuclear ribonucleoprotein G-like protein 15	Homo sapiens	1	1	2	3	0	5	72619920	1.83231	18.623	7.73697	0.000656705	0.00944733	0.129824	0.0449365	0.633614	1	Chip_BirA - BirA	limma	0.000656705	0.00944733	TRUE	enriched hit	72619920
ZCRB1	Q8TBF4	Zinc finger CCHC-type and RNA-binding motif-containing protein 1	Homo sapiens	1	1	2	3	2	2	2364404	-1.31297	14.3326	-7.72891	0.000659823	0.00945901	0.124499	0.0451603	0.634766	1	Chip_BirA - BirA	limma	0.000659823	0.00945901	TRUE	hit	2364404
LTA4H	P09960	Leukotriene A-4 hydrolase	Homo sapiens	1	1	2	3	29	29	260968408	1.09863	21.3387	7.70287	0.000670014	0.00952489	0.107267	0.0458891	0.63847	1	Chip_BirA - BirA	limma	0.000670014	0.00952489	TRUE	enriched hit	260968408
HDGFL2	Q7Z4V5	Hepatoma-derived growth factor-related protein 2	Homo sapiens	1	1	2	3	15	15	132498352	2.44094	19.349	7.68997	0.000675136	0.00952489	0.0987038	0.0462541	0.640296	1	Chip_BirA - BirA	limma	0.000675136	0.00952489	TRUE	enriched hit	132498352
CNOT4	O95628	CCR4-NOT transcription complex subunit 4	Homo sapiens	1	1	2	3	9	9	22058836	1.41834	16.4305	7.68803	0.000675908	0.00952489	0.097418	0.0463091	0.64057	1	Chip_BirA - BirA	limma	0.000675908	0.00952489	TRUE	enriched hit	22058836
ACADSB	P45954	Short/branched chain specific acyl-CoA dehydrogenase, mitochondrial	Homo sapiens	1	1	2	3	11	11	28427594	1.67941	17.7027	7.68772	0.000676035	0.00952489	0.0972074	0.0463181	0.640614	1	Chip_BirA - BirA	limma	0.000676035	0.00952489	TRUE	enriched hit	28427594
DDX5	P17844	Probable ATP-dependent RNA helicase DDX5	Homo sapiens	1	1	2	3	39	39	1115886368	-1.12652	23.2885	-7.67874	0.000679629	0.00954273	0.0912444	0.0465736	0.64188	1	Chip_BirA - BirA	limma	0.000679629	0.00954273	TRUE	hit	1115886368
SEC22B	O75396	Vesicle-trafficking protein SEC22b	Homo sapiens	1	1	2	3	15	15	213467408	2.09258	19.5437	7.66789	0.000684007	0.00956782	0.0840224	0.0468842	0.643406	1	Chip_BirA - BirA	limma	0.000684007	0.00956782	TRUE	enriched hit	213467408
TNPO1	Q92973	Transportin-1	Homo sapiens	1	1	2	3	13	19	230556132	1.22375	20.6523	7.6535	0.000689862	0.00956782	0.0744333	0.0472987	0.645423	1	Chip_BirA - BirA	limma	0.000689862	0.00956782	TRUE	enriched hit	230556132
TRIM26	Q12899	Tripartite motif-containing protein 26	Homo sapiens	1	1	2	3	9	9	29257752	-1.51314	18.8905	-7.64586	0.000692997	0.00956782	0.0693328	0.0475201	0.646491	1	Chip_BirA - BirA	limma	0.000692997	0.00956782	TRUE	hit	29257752
NDRG3	Q9UGV2	Protein NDRG3	Homo sapiens	1	1	2	3	5	5	22837059	1.96264	17.1455	7.63791	0.000696275	0.00956782	0.0640228	0.0477513	0.6476	1	Chip_BirA - BirA	limma	0.000696275	0.00956782	TRUE	enriched hit	22837059
TP53BP1	Q12888	TP53-binding protein 1	Homo sapiens	1	1	2	3	29	29	49273140	-1.09592	18.5133	-7.63377	0.000697992	0.00956782	0.0612519	0.0478722	0.648177	1	Chip_BirA - BirA	limma	0.000697992	0.00956782	TRUE	hit	49273140
PDIA4	P13667	Protein disulfide-isomerase A4	Homo sapiens	1	1	2	3	49	49	533420880	1.63422	22.2648	7.63127	0.000699029	0.00956782	0.0595807	0.0479452	0.648524	1	Chip_BirA - BirA	limma	0.000699029	0.00956782	TRUE	enriched hit	533420880
NIF3L1	Q9GZT8	NIF3-like protein 1	Homo sapiens	1	1	2	3	10	11	82680476	1.67128	18.4405	7.63123	0.000699044	0.00956782	0.059556	0.0479463	0.648529	1	Chip_BirA - BirA	limma	0.000699044	0.00956782	TRUE	enriched hit	82680476
ERLIN2	O94905	Erlin-2	Homo sapiens	1	1	2	3	12	15	82491816	-1.14764	19.9466	-7.62873	0.000700085	0.00956782	0.0578827	0.0480195	0.648877	1	Chip_BirA - BirA	limma	0.000700085	0.00956782	TRUE	hit	82491816
MCCC1	Q96RQ3	Methylcrotonoyl-CoA carboxylase subunit alpha, mitochondrial	Homo sapiens	1	1	2	3	12	12	134895963	-3.95073	20.3686	-7.60821	0.000708691	0.00962597	0.0441314	0.0486237	0.651721	1	Chip_BirA - BirA	limma	0.000708691	0.00962597	TRUE	hit	134895963
THOC7	Q6I9Y2	THO complex subunit 7 homolog	Homo sapiens	1	1	2	3	5	5	27605926	1.12163	17.6403	7.60739	0.000709035	0.00962597	0.0435857	0.0486478	0.651833	1	Chip_BirA - BirA	limma	0.000709035	0.00962597	TRUE	enriched hit	27605926
HSPA1A	P0DMV8	Heat shock 70 kDa protein 1A	Homo sapiens	1	1	2	3	0	54	5514390400	1.55104	24.5834	7.59422	0.000714628	0.0096466	0.0347415	0.0490391	0.653649	1	Chip_BirA - BirA	limma	0.000714628	0.0096466	TRUE	enriched hit	5514390400
DUT	P33316	Deoxyuridine 5'-triphosphate nucleotidohydrolase, mitochondrial	Homo sapiens	1	1	2	3	7	7	32645470	1.628	17.1228	7.58177	0.000719966	0.0096466	0.026364	0.0494115	0.65536	1	Chip_BirA - BirA	limma	0.000719966	0.0096466	TRUE	enriched hit	32645470
CADM1	Q9BY67	Cell adhesion molecule 1	Homo sapiens	1	1	2	3	10	10	38025088	2.27789	17.2167	7.58162	0.000720028	0.0096466	0.026266	0.0494159	0.65538	1	Chip_BirA - BirA	limma	0.000720028	0.0096466	TRUE	enriched hit	38025088
PDIA6	Q15084	Protein disulfide-isomerase A6	Homo sapiens	1	1	2	3	21	21	384853648	1.63963	20.3282	7.57738	0.000721857	0.0096466	0.0234105	0.0495433	0.655961	1	Chip_BirA - BirA	limma	0.000721857	0.0096466	TRUE	enriched hit	384853648
AP1M1	Q9BXS5	AP-1 complex subunit mu-1	Homo sapiens	1	1	2	3	11	14	100966792	-1.08999	20.2763	-7.57631	0.000722318	0.0096466	0.0226905	0.0495754	0.656107	1	Chip_BirA - BirA	limma	0.000722318	0.0096466	TRUE	hit	100966792
TPR	P12270	Nucleoprotein TPR	Homo sapiens	1	1	2	3	124	126	2188940952	-1.07272	23.5657	-7.55247	0.000732706	0.00974324	0.00661262	0.0502967	0.659359	1	Chip_BirA - BirA	limma	0.000732706	0.00974324	TRUE	hit	2188940952
CRYZL1	O95825	Quinone oxidoreductase-like protein 1	Homo sapiens	1	1	2	3	6	6	15908051	1.56245	16.8513	7.54877	0.000734337	0.00974324	0.00410862	0.0504097	0.659863	1	Chip_BirA - BirA	limma	0.000734337	0.00974324	TRUE	enriched hit	15908051
PPID	Q08752	Peptidyl-prolyl cis-trans isomerase D	Homo sapiens	1	1	2	3	17	17	175695028	1.47531	19.1427	7.54345	0.000736684	0.00974324	0.000514263	0.0505721	0.660584	1	Chip_BirA - BirA	limma	0.000736684	0.00974324	TRUE	enriched hit	175695028
PHC2	Q8IXK0	Polyhomeotic-like protein 2	Homo sapiens	1	1	2	3	5	7	19131434	-1.17554	18.1054	-7.5336	0.000741058	0.00975334	-0.0061541	0.0508742	0.661919	1	Chip_BirA - BirA	limma	0.000741058	0.00975334	TRUE	hit	19131434
PQBP1	O60828	Polyglutamine-binding protein 1	Homo sapiens	1	1	2	3	10	10	85743032	1.29182	17.9357	7.52743	0.000743813	0.00975334	-0.0103344	0.0510642	0.662752	1	Chip_BirA - BirA	limma	0.000743813	0.00975334	TRUE	enriched hit	85743032
RPS25	P62851	40S ribosomal protein S25	Homo sapiens	1	1	2	3	9	9	1539157632	-1.39607	22.2952	-7.52362	0.000745522	0.00975334	-0.0129183	0.0511819	0.663266	1	Chip_BirA - BirA	limma	0.000745522	0.00975334	TRUE	hit	1539157632
JUP	P14923	Junction plakoglobin	Homo sapiens	1	1	2	3	13	13	416824575	-2.06651	18.6321	-7.52041	0.000746963	0.00975334	-0.0150942	0.0512811	0.663699	1	Chip_BirA - BirA	limma	0.000746963	0.00975334	TRUE	hit	416824575
PDCL3	Q9H2J4	Phosducin-like protein 3	Homo sapiens	1	1	2	3	9	9	71225581	1.09967	18.9131	7.51018	0.00075158	0.00978247	-0.0220368	0.0515984	0.665074	1	Chip_BirA - BirA	limma	0.00075158	0.00978247	TRUE	enriched hit	71225581
VBP1	P61758	Prefoldin subunit 3	Homo sapiens	1	1	2	3	11	12	220944372	1.27618	18.69	7.49795	0.000757144	0.00979304	-0.0303466	0.0519799	0.666713	1	Chip_BirA - BirA	limma	0.000757144	0.00979304	TRUE	enriched hit	220944372
AARS1	P49588	Alanine--tRNA ligase, cytoplasmic	Homo sapiens	1	1	2	3	55	55	264082192	1.12672	21.8673	7.49389	0.000759004	0.00979304	-0.0331118	0.0521072	0.667257	1	Chip_BirA - BirA	limma	0.000759004	0.00979304	TRUE	enriched hit	264082192
PRPF4B	Q13523	Serine/threonine-protein kinase PRP4 homolog	Homo sapiens	1	1	2	3	7	7	19122362	-1.12744	17.0916	-7.49268	0.000759558	0.00979304	-0.0339337	0.0521451	0.667418	1	Chip_BirA - BirA	limma	0.000759558	0.00979304	TRUE	hit	19122362
ETFDH	Q16134	Electron transfer flavoprotein-ubiquinone oxidoreductase, mitochondrial	Homo sapiens	1	1	2	3	11	11	38718824	1.1024	18.322	7.48644	0.000762424	0.00979918	-0.0381781	0.052341	0.66825	1	Chip_BirA - BirA	limma	0.000762424	0.00979918	TRUE	enriched hit	38718824
SCPEP1	Q9HB40	Retinoid-inducible serine carboxypeptidase	Homo sapiens	1	1	2	3	4	4	17862670	1.72846	16.5604	7.46169	0.000773936	0.00991605	-0.0550687	0.0531253	0.671539	1	Chip_BirA - BirA	limma	0.000773936	0.00991605	TRUE	enriched hit	17862670
AASS	Q9UDR5	Alpha-aminoadipic semialdehyde synthase, mitochondrial	Homo sapiens	1	1	2	3	14	14	38613490	-1.12924	20.0021	-7.45121	0.00077887	0.00994818	-0.0622331	0.0534601	0.672923	1	Chip_BirA - BirA	limma	0.00077887	0.00994818	TRUE	hit	38613490
TMED7	Q9Y3B3	Transmembrane emp24 domain-containing protein 7	Homo sapiens	1	1	2	3	8	8	43275545	1.21228	18.2899	7.43072	0.000788628	0.0100331	-0.0762709	0.0541201	0.675618	1	Chip_BirA - BirA	limma	0.000788628	0.0100331	TRUE	enriched hit	43275545
ORC3	Q9UBD5	Origin recognition complex subunit 3	Homo sapiens	1	1	2	3	9	9	24281424	-1.09472	17.9915	-7.41885	0.000794346	0.0100519	-0.0844169	0.0545053	0.67717	1	Chip_BirA - BirA	limma	0.000794346	0.0100519	TRUE	hit	24281424
SF3B2	Q13435	Splicing factor 3B subunit 2	Homo sapiens	1	1	2	3	46	46	243416364	1.37314	21.4424	7.38662	0.000810126	0.0101597	-0.106603	0.0555632	0.681358	1	Chip_BirA - BirA	limma	0.000810126	0.0101597	TRUE	enriched hit	243416364
TBC1D10B	Q4KMP7	TBC1 domain family member 10B	Homo sapiens	1	1	2	3	5	5	18277991	1.33505	15.506	7.38449	0.000811181	0.0101597	-0.108072	0.0556337	0.681634	1	Chip_BirA - BirA	limma	0.000811181	0.0101597	TRUE	enriched hit	18277991
RPL12	P30050	60S ribosomal protein L12	Homo sapiens	1	1	2	3	11	11	1083272448	-1.48951	22.0318	-7.38146	0.000812684	0.0101597	-0.110159	0.055734	0.682024	1	Chip_BirA - BirA	limma	0.000812684	0.0101597	TRUE	hit	1083272448
GATAD2A	Q86YP4	Transcriptional repressor p66-alpha	Homo sapiens	1	1	2	3	20	22	38406854	-1.25724	18.9866	-7.37795	0.000814432	0.0101597	-0.112583	0.0558506	0.682477	1	Chip_BirA - BirA	limma	0.000814432	0.0101597	TRUE	hit	38406854
PTBP1	P26599	Polypyrimidine tract-binding protein 1	Homo sapiens	1	1	2	3	22	25	512565280	1.65078	20.9967	7.37631	0.00081525	0.0101597	-0.113717	0.0559051	0.682689	1	Chip_BirA - BirA	limma	0.00081525	0.0101597	TRUE	enriched hit	512565280
VAT1	Q99536	Synaptic vesicle membrane protein VAT-1 homolog	Homo sapiens	1	1	2	3	15	15	53702629	1.86331	18.2402	7.36362	0.000821616	0.0101831	-0.122491	0.0563287	0.684321	1	Chip_BirA - BirA	limma	0.000821616	0.0101831	TRUE	enriched hit	53702629
CNDP2	Q96KP4	Cytosolic non-specific dipeptidase	Homo sapiens	1	1	2	3	18	18	59962304	1.05319	19.1845	7.36266	0.000822099	0.0101831	-0.123155	0.0563608	0.684445	1	Chip_BirA - BirA	limma	0.000822099	0.0101831	TRUE	enriched hit	59962304
PSMD10	O75832	26S proteasome non-ATPase regulatory subunit 10	Homo sapiens	1	1	2	3	10	10	56212296	1.98542	17.7541	7.3305	0.000838501	0.0102941	-0.145449	0.0574461	0.68855	1	Chip_BirA - BirA	limma	0.000838501	0.0102941	TRUE	enriched hit	56212296
PSMB6	P28072	Proteasome subunit beta type-6	Homo sapiens	1	1	2	3	8	8	313463152	1.33314	19.5713	7.32938	0.000839078	0.0102941	-0.146225	0.0574841	0.688691	1	Chip_BirA - BirA	limma	0.000839078	0.0102941	TRUE	enriched hit	313463152
KPNA2	P52292	Importin subunit alpha-1	Homo sapiens	1	1	2	3	16	16	401125632	1.04485	20.786	7.3238	0.00084197	0.0102941	-0.150108	0.0576746	0.6894	1	Chip_BirA - BirA	limma	0.00084197	0.0102941	TRUE	enriched hit	401125632
WRAP53	Q9BUR4	Telomerase Cajal body protein 1	Homo sapiens	1	1	2	3	2	2	0	-2.46868	14.1484	-7.32301	0.00619551	0.0258409	-1.41768	0.0577015	0.6895	1	Chip_BirA - BirA	limma	0.00619551	0.0258409	TRUE	hit	0
HPRT1	P00492	Hypoxanthine-guanine phosphoribosyltransferase	Homo sapiens	1	1	2	3	11	12	345531504	2.61564	20.062	7.321	0.000843421	0.0102941	-0.152052	0.0577701	0.689754	1	Chip_BirA - BirA	limma	0.000843421	0.0102941	TRUE	enriched hit	345531504
PC	P11498	Pyruvate carboxylase, mitochondrial	Homo sapiens	1	1	2	3	41	41	209449976	-4.5425	23.0336	-7.32063	0.000843614	0.0102941	-0.15231	0.0577827	0.689801	1	Chip_BirA - BirA	limma	0.000843614	0.0102941	TRUE	hit	209449976
RCN1	Q15293	Reticulocalbin-1	Homo sapiens	1	1	2	3	20	20	235657652	1.32246	19.5545	7.30335	0.000852652	0.0103581	-0.164339	0.0583758	0.691982	1	Chip_BirA - BirA	limma	0.000852652	0.0103581	TRUE	enriched hit	235657652
ACTN4	O43707	Alpha-actinin-4	Homo sapiens	1	1	2	3	37	55	335394624	1.20644	21.798	7.30096	0.000853915	0.0103581	-0.166011	0.0584585	0.692283	1	Chip_BirA - BirA	limma	0.000853915	0.0103581	TRUE	enriched hit	335394624
RPL11	P62913	60S ribosomal protein L11	Homo sapiens	1	1	2	3	12	12	868118144	-1.47958	23.2225	-7.29222	0.00085854	0.0103667	-0.172109	0.0587608	0.693381	1	Chip_BirA - BirA	limma	0.00085854	0.0103667	TRUE	hit	868118144
RPS29	P62273	40S ribosomal protein S29	Homo sapiens	1	1	2	3	5	5	571052712	-1.47696	21.4406	-7.29007	0.00085968	0.0103667	-0.173608	0.0588353	0.69365	1	Chip_BirA - BirA	limma	0.00085968	0.0103667	TRUE	hit	571052712
YWHAH	Q04917	14-3-3 protein eta	Homo sapiens	1	1	2	3	18	19	3404939360	1.16118	20.8983	7.27239	0.000869142	0.0104136	-0.185969	0.0594516	0.69586	1	Chip_BirA - BirA	limma	0.000869142	0.0104136	TRUE	enriched hit	3404939360
CTCF	P49711	Transcriptional repressor CTCF	Homo sapiens	1	1	2	3	5	7	18896258	-2.02276	19.1796	-7.26953	0.000870682	0.0104136	-0.187967	0.0595515	0.696216	1	Chip_BirA - BirA	limma	0.000870682	0.0104136	TRUE	hit	18896258
PHPT1	Q9NRX4	14 kDa phosphohistidine phosphatase	Homo sapiens	1	1	2	3	4	4	70872896	1.52563	17.2254	7.26859	0.000871189	0.0104136	-0.188625	0.0595845	0.696333	1	Chip_BirA - BirA	limma	0.000871189	0.0104136	TRUE	enriched hit	70872896
GLB1	P16278	Beta-galactosidase	Homo sapiens	1	1	2	3	8	8	44230172	-1.03763	18.6854	-7.25247	0.000879947	0.0104184	-0.199923	0.060152	0.698333	1	Chip_BirA - BirA	limma	0.000879947	0.0104184	TRUE	hit	44230172
ACBD5	Q5T8D3	Acyl-CoA-binding domain-containing protein 5	Homo sapiens	1	1	2	3	4	4	5336790	-1.67637	14.523	-7.24953	0.00220905	0.015325	-0.883912	0.060256	0.698697	1	Chip_BirA - BirA	limma	0.00220905	0.015325	TRUE	hit	5336790
ELAVL1	Q15717	ELAV-like protein 1	Homo sapiens	1	1	2	3	16	18	279586424	-1.15588	21.4701	-7.24885	0.000881929	0.0104184	-0.202463	0.0602801	0.698781	1	Chip_BirA - BirA	limma	0.000881929	0.0104184	TRUE	hit	279586424
RPS17	P08708	40S ribosomal protein S17	Homo sapiens	1	1	2	3	13	13	1061754496	-1.45738	22.3743	-7.244	0.000884591	0.0104184	-0.205868	0.0604519	0.69938	1	Chip_BirA - BirA	limma	0.000884591	0.0104184	TRUE	hit	1061754496
RPL3	P39023	60S ribosomal protein L3	Homo sapiens	1	1	2	3	30	33	872454304	-1.28223	23.8449	-7.24238	0.000885486	0.0104184	-0.20701	0.0605096	0.699581	1	Chip_BirA - BirA	limma	0.000885486	0.0104184	TRUE	hit	872454304
LSG1	Q9H089	Large subunit GTPase 1 homolog	Homo sapiens	1	1	2	3	10	10	30763486	-1.40087	18.8664	-7.24059	0.000886473	0.0104184	-0.208268	0.0605733	0.699802	1	Chip_BirA - BirA	limma	0.000886473	0.0104184	TRUE	hit	30763486
SET	Q01105	Protein SET	Homo sapiens	1	1	2	3	10	20	1191653296	2.11656	21.3542	7.23994	0.00088683	0.0104184	-0.208724	0.0605963	0.699882	1	Chip_BirA - BirA	limma	0.00088683	0.0104184	TRUE	enriched hit	1191653296
ANP32A	P39687	Acidic leucine-rich nuclear phosphoprotein 32 family member A	Homo sapiens	1	1	2	3	5	13	521657688	1.6031	20.3868	7.23206	0.000891189	0.0104248	-0.214263	0.060877	0.700851	1	Chip_BirA - BirA	limma	0.000891189	0.0104248	TRUE	enriched hit	521657688
LACTB2	Q53H82	Endoribonuclease LACTB2	Homo sapiens	1	1	2	3	7	7	36207346	1.56306	16.3992	7.22578	0.000894684	0.0104248	-0.218684	0.0611016	0.701623	1	Chip_BirA - BirA	limma	0.000894684	0.0104248	TRUE	enriched hit	36207346
RPL22	P35268	60S ribosomal protein L22	Homo sapiens	1	1	2	3	7	8	533723620	-1.0685	19.6364	-7.21585	0.000900241	0.0104248	-0.22568	0.0614581	0.702839	1	Chip_BirA - BirA	limma	0.000900241	0.0104248	TRUE	hit	533723620
ACACA	Q13085	Acetyl-CoA carboxylase 1	Homo sapiens	1	1	2	3	32	39	40213890	-2.0953	20.9503	-7.20853	0.000904359	0.0104248	-0.230837	0.0617217	0.703732	1	Chip_BirA - BirA	limma	0.000904359	0.0104248	TRUE	hit	40213890
ALDH3A2	P51648	Aldehyde dehydrogenase family 3 member A2	Homo sapiens	1	1	2	3	11	12	77239421	1.40247	18.8024	7.20726	0.00090508	0.0104248	-0.231737	0.0617677	0.703888	1	Chip_BirA - BirA	limma	0.00090508	0.0104248	TRUE	enriched hit	77239421
HNRNPAB	Q99729	Heterogeneous nuclear ribonucleoprotein A/B	Homo sapiens	1	1	2	3	18	18	875188224	1.02981	22.3622	7.19614	0.000911388	0.0104248	-0.239586	0.0621704	0.70524	1	Chip_BirA - BirA	limma	0.000911388	0.0104248	TRUE	enriched hit	875188224
ZNF512	Q96ME7	Zinc finger protein 512	Homo sapiens	1	1	2	3	12	13	24257207	-1.20279	18.7851	-7.1952	0.000911925	0.0104248	-0.240251	0.0622046	0.705355	1	Chip_BirA - BirA	limma	0.000911925	0.0104248	TRUE	hit	24257207
KPNB1	Q14974	Importin subunit beta-1	Homo sapiens	1	1	2	3	31	31	508190560	1.08664	22.0056	7.1862	0.000917079	0.0104248	-0.246621	0.0625326	0.706447	1	Chip_BirA - BirA	limma	0.000917079	0.0104248	TRUE	enriched hit	508190560
RPLP2	P05387	60S acidic ribosomal protein P2	Homo sapiens	1	1	2	3	5	5	43105624	-1.69517	18.9225	-7.1816	0.00091972	0.0104248	-0.249871	0.0627004	0.707002	1	Chip_BirA - BirA	limma	0.00091972	0.0104248	TRUE	hit	43105624
PURA	Q00577	Transcriptional activator protein Pur-alpha	Homo sapiens	1	1	2	3	8	9	1157399648	-1.34569	21.0117	-7.17826	0.000921647	0.0104248	-0.252237	0.0628227	0.707405	1	Chip_BirA - BirA	limma	0.000921647	0.0104248	TRUE	hit	1157399648
RBM3	P98179	RNA-binding protein 3	Homo sapiens	1	1	2	3	7	7	173912668	1.22979	18.9891	7.1758	0.000923072	0.0104248	-0.253982	0.062913	0.707703	1	Chip_BirA - BirA	limma	0.000923072	0.0104248	TRUE	enriched hit	173912668
HM13	Q8TCT9	Minor histocompatibility antigen H13	Homo sapiens	1	1	2	3	9	9	67160476	1.16831	18.3952	7.17385	0.000924201	0.0104248	-0.255365	0.0629847	0.707938	1	Chip_BirA - BirA	limma	0.000924201	0.0104248	TRUE	enriched hit	67160476
RPL18A	Q02543	60S ribosomal protein L18a	Homo sapiens	1	1	2	3	9	9	1358644896	-1.3047	21.8045	-7.16868	0.000927202	0.0104248	-0.259028	0.0631746	0.70856	1	Chip_BirA - BirA	limma	0.000927202	0.0104248	TRUE	hit	1358644896
ZMPSTE24	O75844	CAAX prenyl protease 1 homolog	Homo sapiens	1	1	2	3	12	12	140475092	1.55577	19.257	7.16628	0.000928599	0.0104248	-0.26073	0.063263	0.708849	1	Chip_BirA - BirA	limma	0.000928599	0.0104248	TRUE	enriched hit	140475092
DBT	P11182	Lipoamide acyltransferase component of branched-chain alpha-keto acid dehydrogenase complex, mitochondrial	Homo sapiens	1	1	2	3	9	9	24670680	-1.02581	18.8416	-7.16278	0.000930642	0.0104248	-0.263215	0.0633921	0.70927	1	Chip_BirA - BirA	limma	0.000930642	0.0104248	TRUE	hit	24670680
PSMA7	O14818	Proteasome subunit alpha type-7	Homo sapiens	1	1	2	3	14	20	336405640	1.0616	21.6423	7.1585	0.000933145	0.0104248	-0.266251	0.0635502	0.709783	1	Chip_BirA - BirA	limma	0.000933145	0.0104248	TRUE	enriched hit	336405640
SAAL1	Q96ER3	Protein SAAL1	Homo sapiens	1	1	2	3	8	8	462631479	2.03341	16.246	7.12008	0.000955992	0.0106179	-0.293601	0.0649845	0.714359	1	Chip_BirA - BirA	limma	0.000955992	0.0106179	TRUE	enriched hit	462631479
PPIL4	Q8WUA2	Peptidyl-prolyl cis-trans isomerase-like 4	Homo sapiens	1	1	2	3	16	16	69748860	1.26042	19.7512	7.11578	0.000958592	0.0106179	-0.296673	0.0651468	0.714868	1	Chip_BirA - BirA	limma	0.000958592	0.0106179	TRUE	enriched hit	69748860
PBRM1	Q86U86	Protein polybromo-1	Homo sapiens	1	1	2	3	27	27	31786198	-1.07954	19.6009	-7.11139	0.000961249	0.0106179	-0.299802	0.0653124	0.715385	1	Chip_BirA - BirA	limma	0.000961249	0.0106179	TRUE	hit	31786198
SERINC1	Q9NRX5	Serine incorporator 1	Homo sapiens	1	1	2	3	4	4	15332557	1.4809	15.7695	7.11079	0.000961617	0.0106179	-0.300236	0.0653354	0.715456	1	Chip_BirA - BirA	limma	0.000961617	0.0106179	TRUE	enriched hit	15332557
TXNL1	O43396	Thioredoxin-like protein 1	Homo sapiens	1	1	2	3	12	12	74906854	1.0786	18.2823	7.10541	0.000964889	0.0106179	-0.304077	0.0655391	0.71609	1	Chip_BirA - BirA	limma	0.000964889	0.0106179	TRUE	enriched hit	74906854
KDM3A	Q9Y4C1	Lysine-specific demethylase 3A	Homo sapiens	1	1	2	3	6	6	23650870	-1.01505	15.7453	-7.10364	0.000965971	0.0106179	-0.305345	0.0656064	0.716298	1	Chip_BirA - BirA	limma	0.000965971	0.0106179	TRUE	hit	23650870
BDH2	Q9BUT1	Dehydrogenase/reductase SDR family member 6	Homo sapiens	1	1	2	3	7	7	70169678	1.60219	17.9019	7.09254	0.000972781	0.0106275	-0.313291	0.0660291	0.717602	1	Chip_BirA - BirA	limma	0.000972781	0.0106275	TRUE	enriched hit	70169678
NDUFV1	P49821	NADH dehydrogenase [ubiquinone] flavoprotein 1, mitochondrial	Homo sapiens	1	1	2	3	21	21	95453758	1.18734	19.7713	7.09027	0.00097418	0.0106275	-0.314916	0.0661158	0.717867	1	Chip_BirA - BirA	limma	0.00097418	0.0106275	TRUE	enriched hit	95453758
RALB	P11234	Ras-related protein Ral-B	Homo sapiens	1	1	2	3	5	10	100430430	1.1526	18.5023	7.08755	0.000975857	0.0106275	-0.316862	0.0662197	0.718185	1	Chip_BirA - BirA	limma	0.000975857	0.0106275	TRUE	enriched hit	100430430
UBXN7	O94888	UBX domain-containing protein 7	Homo sapiens	1	1	2	3	18	18	57542150	1.02052	18.5941	7.07902	0.000981145	0.0106275	-0.322976	0.0665467	0.719181	1	Chip_BirA - BirA	limma	0.000981145	0.0106275	TRUE	enriched hit	57542150
RAB8A	P61006	Ras-related protein Rab-8A	Homo sapiens	1	1	2	3	6	9	396197356	-1.1992	20.0996	-7.07892	0.000981208	0.0106275	-0.323048	0.0665505	0.719193	1	Chip_BirA - BirA	limma	0.000981208	0.0106275	TRUE	hit	396197356
ZNF629	Q9UEG4	Zinc finger protein 629	Homo sapiens	1	1	2	3	10	11	95163936	-1.10226	18.5593	-7.07486	0.000983739	0.0106275	-0.325962	0.0667067	0.719666	1	Chip_BirA - BirA	limma	0.000983739	0.0106275	TRUE	hit	95163936
HNRNPA0	Q13151	Heterogeneous nuclear ribonucleoprotein A0	Homo sapiens	1	1	2	3	13	13	1520172368	-1.37315	19.8639	-7.07286	0.000984989	0.0106275	-0.327399	0.0667838	0.719899	1	Chip_BirA - BirA	limma	0.000984989	0.0106275	TRUE	hit	1520172368
SRSF3	P84103	Serine/arginine-rich splicing factor 3	Homo sapiens	1	1	2	3	11	12	915892224	1.48131	20.6477	7.05074	0.000998933	0.0107443	-0.343305	0.0676408	0.722463	1	Chip_BirA - BirA	limma	0.000998933	0.0107443	TRUE	enriched hit	915892224
ISG20L2	Q9H9L3	Interferon-stimulated 20 kDa exonuclease-like 2	Homo sapiens	1	1	2	3	2	2	0	-1.28687	15.5758	-7.04326	0.0010037	0.0107443	-0.34869	0.0679324	0.723324	1	Chip_BirA - BirA	limma	0.0010037	0.0107443	TRUE	hit	0
NHLRC2	Q8NBF2	NHL repeat-containing protein 2	Homo sapiens	1	1	2	3	14	14	60246916	1.02886	18.1291	7.04177	0.00100465	0.0107443	-0.349765	0.0679907	0.723496	1	Chip_BirA - BirA	limma	0.00100465	0.0107443	TRUE	enriched hit	60246916
TALDO1	P37837	Transaldolase	Homo sapiens	1	1	2	3	21	21	362026824	1.27702	21.797	7.0392	0.0010063	0.0107443	-0.351616	0.0680911	0.723791	1	Chip_BirA - BirA	limma	0.0010063	0.0107443	TRUE	enriched hit	362026824
CDC40	O60508	Pre-mRNA-processing factor 17	Homo sapiens	1	1	2	3	7	7	23676944	-1.0079	17.6814	-7.02968	0.00101242	0.0107816	-0.358484	0.0684647	0.724884	1	Chip_BirA - BirA	limma	0.00101242	0.0107816	TRUE	hit	23676944
PLS3	P13797	Plastin-3	Homo sapiens	1	1	2	3	28	37	564295296	0.987188	22.1408	7.021	0.00101805	0.0108135	-0.364756	0.0688069	0.725877	1	Chip_BirA - BirA	limma	0.00101805	0.0108135	FALSE	enriched candidate	564295296
CPNE8	Q86YQ8	Copine-8	Homo sapiens	1	1	2	3	4	5	47874852	-2.36656	13.4778	-7.02008	0.0069549	0.0277115	-1.53702	0.0688434	0.725983	1	Chip_BirA - BirA	limma	0.0069549	0.0277115	TRUE	hit	47874852
EZR	P15311	Ezrin	Homo sapiens	1	1	2	3	30	33	557799656	1.05146	21.9601	7.0073	0.001027	0.0108804	-0.374669	0.0693498	0.727438	1	Chip_BirA - BirA	limma	0.001027	0.0108804	TRUE	enriched hit	557799656
KDM4A	O75164	Lysine-specific demethylase 4A	Homo sapiens	1	1	2	3	3	3	0	-1.91401	16.0697	-7.00302	0.00102982	0.0108821	-0.377767	0.06952	0.727924	1	Chip_BirA - BirA	limma	0.00102982	0.0108821	TRUE	hit	0
MSN	P26038	Moesin	Homo sapiens	1	1	2	3	39	55	557799656	1.5125	22.2633	6.98845	0.00103948	0.0109286	-0.388335	0.0701025	0.729573	1	Chip_BirA - BirA	limma	0.00103948	0.0109286	TRUE	enriched hit	557799656
SPTY2D1	Q68D10	Protein SPT2 homolog	Homo sapiens	1	1	2	3	8	8	14765817	-1.20576	17.2192	-6.98833	0.00103955	0.0109286	-0.38842	0.0701071	0.729586	1	Chip_BirA - BirA	limma	0.00103955	0.0109286	TRUE	hit	14765817
INPP5K	Q9BT40	Inositol polyphosphate 5-phosphatase K	Homo sapiens	1	1	2	3	2	2	0	-0.986818	14.8898	-6.97327	0.00104965	0.0109869	-0.399365	0.0707134	0.731282	1	Chip_BirA - BirA	limma	0.00104965	0.0109869	FALSE	candidate	0
RPL36A	P83881	60S ribosomal protein L36a	Homo sapiens	1	1	2	3	2	2	458098568	-1.10835	19.7506	-6.97208	0.00105045	0.0109869	-0.400226	0.0707613	0.731415	1	Chip_BirA - BirA	limma	0.00105045	0.0109869	TRUE	hit	458098568
HMGN4	O00479	High mobility group nucleosome-binding domain-containing protein 4	Homo sapiens	1	1	2	3	5	5	255410336	1.18409	17.4975	6.96218	0.00105716	0.0109958	-0.407434	0.0711623	0.732523	1	Chip_BirA - BirA	limma	0.00105716	0.0109958	TRUE	enriched hit	255410336
CBX3	Q13185	Chromobox protein homolog 3	Homo sapiens	1	1	2	3	11	11	553443696	1.92499	19.564	6.95858	0.00105961	0.0109958	-0.410056	0.0713086	0.732926	1	Chip_BirA - BirA	limma	0.00105961	0.0109958	TRUE	enriched hit	553443696
SSR4	P51571	Translocon-associated protein subunit delta	Homo sapiens	1	1	2	3	5	5	138955968	1.54001	17.5839	6.95728	0.00256479	0.0164564	-1.0571	0.0713614	0.73307	1	Chip_BirA - BirA	limma	0.00256479	0.0164564	TRUE	enriched hit	138955968
SNRPA	P09012	U1 small nuclear ribonucleoprotein A	Homo sapiens	1	1	2	3	11	13	218525804	1.36109	20.4447	6.95647	0.00106105	0.0109958	-0.41159	0.0713943	0.73316	1	Chip_BirA - BirA	limma	0.00106105	0.0109958	TRUE	enriched hit	218525804
GOT1	P17174	Aspartate aminotransferase, cytoplasmic	Homo sapiens	1	1	2	3	24	24	159327552	1.85525	20.4238	6.95289	0.0010635	0.0109958	-0.414202	0.0715402	0.73356	1	Chip_BirA - BirA	limma	0.0010635	0.0109958	TRUE	enriched hit	159327552
HMGB1	P09429	High mobility group protein B1	Homo sapiens	1	1	2	3	6	16	1058591696	1.73425	21.6234	6.9511	0.00106472	0.0109958	-0.415505	0.0716131	0.733759	1	Chip_BirA - BirA	limma	0.00106472	0.0109958	TRUE	enriched hit	1058591696
CPT2	P23786	Carnitine O-palmitoyltransferase 2, mitochondrial	Homo sapiens	1	1	2	3	22	22	61965425	1.1279	19.7109	6.93885	0.00107316	0.0110389	-0.424451	0.0721147	0.73512	1	Chip_BirA - BirA	limma	0.00107316	0.0110389	TRUE	enriched hit	61965425
CDK2	P24941	Cyclin-dependent kinase 2	Homo sapiens	1	1	2	3	11	12	230909748	1.41132	19.4209	6.93373	0.00107671	0.0110389	-0.428192	0.072325	0.735687	1	Chip_BirA - BirA	limma	0.00107671	0.0110389	TRUE	enriched hit	230909748
SRSF4	Q08170	Serine/arginine-rich splicing factor 4	Homo sapiens	1	1	2	3	14	14	359615020	1.11033	18.2768	6.93336	0.00107697	0.0110389	-0.428458	0.07234	0.735727	1	Chip_BirA - BirA	limma	0.00107697	0.0110389	TRUE	enriched hit	359615020
WTAP	Q15007	Pre-mRNA-splicing regulator WTAP	Homo sapiens	1	1	2	3	9	9	67573178	-1.26148	17.6291	-6.92394	0.00108354	0.0110727	-0.435353	0.0727287	0.736768	1	Chip_BirA - BirA	limma	0.00108354	0.0110727	TRUE	hit	67573178
PSMD12	O00232	26S proteasome non-ATPase regulatory subunit 12	Homo sapiens	1	1	2	3	25	25	144957664	1.23146	20.7575	6.92091	0.00108566	0.0110727	-0.437569	0.0728539	0.737101	1	Chip_BirA - BirA	limma	0.00108566	0.0110727	TRUE	enriched hit	144957664
HNRNPUL2	Q1KMD3	Heterogeneous nuclear ribonucleoprotein U-like protein 2	Homo sapiens	1	1	2	3	29	29	127096764	-0.970091	21.1383	-6.91369	0.00109074	0.011087	-0.442857	0.0731532	0.737895	1	Chip_BirA - BirA	limma	0.00109074	0.011087	FALSE	candidate	127096764
GUK1	Q16774	Guanylate kinase	Homo sapiens	1	1	2	3	6	6	10523024	1.00881	16.9083	6.91064	0.0010929	0.011087	-0.445099	0.0732802	0.73823	1	Chip_BirA - BirA	limma	0.0010929	0.011087	TRUE	enriched hit	10523024
CIRBP	Q14011	Cold-inducible RNA-binding protein	Homo sapiens	1	1	2	3	8	9	161427172	1.02615	19.7007	6.90743	0.00109518	0.011087	-0.447452	0.0734138	0.738582	1	Chip_BirA - BirA	limma	0.00109518	0.011087	TRUE	enriched hit	161427172
OAT	P04181	Ornithine aminotransferase, mitochondrial	Homo sapiens	1	1	2	3	24	24	241126992	0.967924	21.0153	6.88386	0.00111204	0.0111959	-0.464763	0.0744005	0.741152	1	Chip_BirA - BirA	limma	0.00111204	0.0111959	FALSE	enriched candidate	241126992
OGDH	Q02218	2-oxoglutarate dehydrogenase complex component E1	Homo sapiens	1	1	2	3	16	23	62853797	-0.97717	19.8305	-6.87772	0.00111648	0.0111959	-0.469282	0.0746594	0.741817	1	Chip_BirA - BirA	limma	0.00111648	0.0111959	FALSE	candidate	62853797
DNAJC8	O75937	DnaJ homolog subfamily C member 8	Homo sapiens	1	1	2	3	16	16	488919488	1.63425	20.7757	6.87766	0.00111652	0.0111959	-0.469325	0.0746619	0.741824	1	Chip_BirA - BirA	limma	0.00111652	0.0111959	TRUE	enriched hit	488919488
RPS10	P46783	40S ribosomal protein S10	Homo sapiens	1	1	2	3	8	15	892905952	-1.37546	22.7202	-6.87721	0.00111685	0.0111959	-0.469661	0.0746811	0.741873	1	Chip_BirA - BirA	limma	0.00111685	0.0111959	TRUE	hit	892905952
FTH1	P02794	Ferritin heavy chain	Homo sapiens	1	1	2	3	3	3	29288531	1.22328	17.1149	6.87014	0.00268442	0.0168086	-1.11012	0.07498	0.742637	1	Chip_BirA - BirA	limma	0.00268442	0.0168086	TRUE	enriched hit	29288531
RPL26	P61254	60S ribosomal protein L26	Homo sapiens	1	1	2	3	3	15	1071183648	-1.34133	22.6169	-6.8662	0.00112488	0.0112383	-0.477777	0.0751474	0.743063	1	Chip_BirA - BirA	limma	0.00112488	0.0112383	TRUE	hit	1071183648
RPL9P9	P32969	60S ribosomal protein L9	Homo sapiens	1	1	2	3	15	15	927502672	-1.17112	22.4911	-6.86335	0.00112697	0.0112383	-0.479879	0.0752685	0.743371	1	Chip_BirA - BirA	limma	0.00112697	0.0112383	TRUE	hit	927502672
MPC2	O95563	Mitochondrial pyruvate carrier 2	Homo sapiens	1	1	2	3	2	2	25292504	-1.28279	18.4628	-6.85258	0.0011349	0.0112383	-0.487829	0.0757273	0.744528	1	Chip_BirA - BirA	limma	0.0011349	0.0112383	TRUE	hit	25292504
PPM1F	P49593	Protein phosphatase 1F	Homo sapiens	1	1	2	3	6	6	57698110	-1.08254	16.7365	-6.85132	0.00113583	0.0112383	-0.488755	0.0757809	0.744663	1	Chip_BirA - BirA	limma	0.00113583	0.0112383	TRUE	hit	57698110
TRAPPC12	Q8WVT3	Trafficking protein particle complex subunit 12	Homo sapiens	1	1	2	3	3	4	16168013	-1.53349	13.9743	-6.85052	0.0074348	0.0289759	-1.78511	0.0758154	0.744749	1	Chip_BirA - BirA	limma	0.0074348	0.0289759	TRUE	hit	16168013
RPS5	P46782	40S ribosomal protein S5	Homo sapiens	1	1	2	3	16	17	1034462528	-1.4156	22.955	-6.85008	0.00113675	0.0112383	-0.489671	0.0758339	0.744796	1	Chip_BirA - BirA	limma	0.00113675	0.0112383	TRUE	hit	1034462528
VPS51	Q9UID3	Vacuolar protein sorting-associated protein 51 homolog	Homo sapiens	1	1	2	3	7	7	1769330	1.10201	15.4316	6.84902	0.00113753	0.0112383	-0.490455	0.0758792	0.744909	1	Chip_BirA - BirA	limma	0.00113753	0.0112383	TRUE	enriched hit	1769330
MAGED1	Q9Y5V3	Melanoma-associated antigen D1	Homo sapiens	1	1	2	3	13	15	50106370	-0.997985	18.0227	-6.83361	0.00114903	0.0113246	-0.501855	0.0765409	0.746555	1	Chip_BirA - BirA	limma	0.00114903	0.0113246	FALSE	candidate	50106370
SMU1	Q2TAY7	WD40 repeat-containing protein SMU1	Homo sapiens	1	1	2	3	17	17	118254572	-1.14213	20.0463	-6.82853	0.00115286	0.0113351	-0.505623	0.0767603	0.747097	1	Chip_BirA - BirA	limma	0.00115286	0.0113351	TRUE	hit	118254572
LMAN2	Q12907	Vesicular integral-membrane protein VIP36	Homo sapiens	1	1	2	3	13	13	147408354	1.43289	19.4274	6.8247	0.00115575	0.0113363	-0.508459	0.0769257	0.747503	1	Chip_BirA - BirA	limma	0.00115575	0.0113363	TRUE	enriched hit	147408354
RHOA	P61586	Transforming protein RhoA	Homo sapiens	1	1	2	3	3	11	264127020	1.59996	19.837	6.80303	0.00117227	0.0114709	-0.524552	0.077868	0.749794	1	Chip_BirA - BirA	limma	0.00117227	0.0114709	TRUE	enriched hit	264127020
H2AC17	P0C0S8	Histone H2A type 1	Homo sapiens	1	1	2	3	0	8	20257153536	-1.34969	25.1271	-6.79451	0.00117884	0.0115077	-0.530891	0.0782411	0.75069	1	Chip_BirA - BirA	limma	0.00117884	0.0115077	TRUE	hit	20257153536
HEXIM1	O94992	Protein HEXIM1	Homo sapiens	1	1	2	3	7	8	71459756	1.53229	16.3681	6.78751	0.00280433	0.01716	-1.16099	0.0785485	0.751423	1	Chip_BirA - BirA	limma	0.00280433	0.01716	TRUE	enriched hit	71459756
TMEM205	Q6UW68	Transmembrane protein 205	Homo sapiens	1	1	2	3	2	2	48509514	-2.77826	19.0683	-6.77862	0.00119121	0.0116009	-0.542732	0.0789406	0.752352	1	Chip_BirA - BirA	limma	0.00119121	0.0116009	TRUE	hit	48509514
LANCL1	O43813	Glutathione S-transferase LANCL1	Homo sapiens	1	1	2	3	6	6	60920321	1.43444	17.0369	6.77246	0.00119605	0.0116069	-0.54733	0.0792133	0.752994	1	Chip_BirA - BirA	limma	0.00119605	0.0116069	TRUE	enriched hit	60920321
DCUN1D1	Q96GG9	DCN1-like protein 1	Homo sapiens	1	1	2	3	4	4	16376278	1.99196	16.6528	6.77218	0.00282731	0.01716	-1.1705	0.0792258	0.753023	1	Chip_BirA - BirA	limma	0.00282731	0.01716	TRUE	enriched hit	16376278
UBR4	Q5T4S7	E3 ubiquitin-protein ligase UBR4	Homo sapiens	1	1	2	3	33	33	101768628	-0.973656	19.8797	-6.76257	0.00120387	0.0116412	-0.554715	0.0796523	0.75402	1	Chip_BirA - BirA	limma	0.00120387	0.0116412	FALSE	candidate	101768628
PACSIN2	Q9UNF0	Protein kinase C and casein kinase substrate in neurons protein 2	Homo sapiens	1	1	2	3	15	16	108298188	1.02098	19.8487	6.75855	0.00120706	0.0116446	-0.557725	0.0798316	0.754437	1	Chip_BirA - BirA	limma	0.00120706	0.0116446	TRUE	enriched hit	108298188
TMED2	Q15363	Transmembrane emp24 domain-containing protein 2	Homo sapiens	1	1	2	3	8	8	266333904	1.30071	19.4566	6.75364	0.00121098	0.0116469	-0.561399	0.0800509	0.754945	1	Chip_BirA - BirA	limma	0.00121098	0.0116469	TRUE	enriched hit	266333904
AP3D1	O14617	AP-3 complex subunit delta-1	Homo sapiens	1	1	2	3	18	18	53466197	0.992213	19.1451	6.75114	0.00121298	0.0116469	-0.563269	0.0801625	0.755203	1	Chip_BirA - BirA	limma	0.00121298	0.0116469	FALSE	enriched candidate	53466197
NAA40	Q86UY6	N-alpha-acetyltransferase 40	Homo sapiens	1	1	2	3	3	3	3433214	-1.07396	17.3912	-6.74243	0.00121997	0.0116772	-0.569793	0.080553	0.7561	1	Chip_BirA - BirA	limma	0.00121997	0.0116772	TRUE	hit	3433214
CAMK2G	Q13555	Calcium/calmodulin-dependent protein kinase type II subunit gamma	Homo sapiens	1	1	2	3	1	6	87978881	-1.36079	19.0361	-6.74013	0.00122183	0.0116772	-0.571518	0.0806564	0.756336	1	Chip_BirA - BirA	limma	0.00122183	0.0116772	TRUE	hit	87978881
ACO2	Q99798	Aconitate hydratase, mitochondrial	Homo sapiens	1	1	2	3	47	47	282402640	1.72966	21.2898	6.73347	0.00122722	0.0117014	-0.576511	0.0809561	0.757019	1	Chip_BirA - BirA	limma	0.00122722	0.0117014	TRUE	enriched hit	282402640
NUDT9	Q9BW91	ADP-ribose pyrophosphatase, mitochondrial	Homo sapiens	1	1	2	3	7	7	43700730	1.10535	17.2156	6.72919	0.0012307	0.0117074	-0.579724	0.0811494	0.757458	1	Chip_BirA - BirA	limma	0.0012307	0.0117074	TRUE	enriched hit	43700730
CKMT1B	P12532	Creatine kinase U-type, mitochondrial	Homo sapiens	1	1	2	3	10	15	159179868	1.4898	19.37	6.71682	0.00124083	0.0117355	-0.589023	0.0817102	0.758721	1	Chip_BirA - BirA	limma	0.00124083	0.0117355	TRUE	enriched hit	159179868
HSDL1	Q3SXM5	Inactive hydroxysteroid dehydrogenase-like protein 1	Homo sapiens	1	1	2	3	5	5	999099072	0.942584	17.6912	6.70967	0.00124673	0.0117355	-0.594405	0.0820358	0.759448	1	Chip_BirA - BirA	limma	0.00124673	0.0117355	FALSE	enriched candidate	999099072
ST13	P50502	Hsc70-interacting protein	Homo sapiens	1	1	2	3	0	13	314813664	0.952762	21.1935	6.70853	0.00124767	0.0117355	-0.595262	0.0820877	0.759563	1	Chip_BirA - BirA	limma	0.00124767	0.0117355	FALSE	enriched candidate	314813664
TRAFD1	O14545	TRAF-type zinc finger domain-containing protein 1	Homo sapiens	1	1	2	3	3	3	18959678	-1.02702	15.5408	-6.70816	0.00124797	0.0117355	-0.595538	0.0821043	0.7596	1	Chip_BirA - BirA	limma	0.00124797	0.0117355	TRUE	hit	18959678
PPIF	P30405	Peptidyl-prolyl cis-trans isomerase F, mitochondrial	Homo sapiens	1	1	2	3	8	10	235573780	2.35592	19.3414	6.70455	0.00125097	0.0117368	-0.59826	0.0822694	0.759967	1	Chip_BirA - BirA	limma	0.00125097	0.0117368	TRUE	enriched hit	235573780
CDK12	Q9NYV4	Cyclin-dependent kinase 12	Homo sapiens	1	1	2	3	11	12	221187388	1.44098	17.9455	6.69866	0.00125587	0.0117483	-0.602692	0.0825385	0.760562	1	Chip_BirA - BirA	limma	0.00125587	0.0117483	TRUE	enriched hit	221187388
YWHAB	P31946	14-3-3 protein beta/alpha	Homo sapiens	1	1	2	3	9	14	3404939360	1.07509	20.4404	6.6962	0.00125792	0.0117483	-0.604548	0.0826513	0.760811	1	Chip_BirA - BirA	limma	0.00125792	0.0117483	TRUE	enriched hit	3404939360
EIF3D	O15371	Eukaryotic translation initiation factor 3 subunit D	Homo sapiens	1	1	2	3	19	19	135024660	-0.952317	21.7737	-6.67865	0.0012727	0.0118229	-0.617801	0.0834596	0.762577	1	Chip_BirA - BirA	limma	0.0012727	0.0118229	FALSE	candidate	135024660
CDK1	P06493	Cyclin-dependent kinase 1	Homo sapiens	1	1	2	3	19	21	305456360	0.967831	20.5083	6.67431	0.00127638	0.0118229	-0.621084	0.0836605	0.763012	1	Chip_BirA - BirA	limma	0.00127638	0.0118229	FALSE	enriched candidate	305456360
FAHD2A	Q96GK7	Fumarylacetoacetate hydrolase domain-containing protein 2A	Homo sapiens	1	1	2	3	1	8	23566769	0.968917	18.0366	6.67415	0.00127652	0.0118229	-0.621204	0.0836679	0.763028	1	Chip_BirA - BirA	limma	0.00127652	0.0118229	FALSE	enriched candidate	23566769
GPKOW	Q92917	G-patch domain and KOW motifs-containing protein	Homo sapiens	1	1	2	3	18	18	24554538	1.63229	17.3033	6.67033	0.00127978	0.0118229	-0.624097	0.0838452	0.763411	1	Chip_BirA - BirA	limma	0.00127978	0.0118229	TRUE	enriched hit	24554538
TBCC	Q15814	Tubulin-specific chaperone C	Homo sapiens	1	1	2	3	8	8	29992474	-1.12269	18.5953	-6.66968	0.00128033	0.0118229	-0.624587	0.0838753	0.763476	1	Chip_BirA - BirA	limma	0.00128033	0.0118229	TRUE	hit	29992474
TTC19	Q6DKK2	Tetratricopeptide repeat protein 19, mitochondrial	Homo sapiens	1	1	2	3	4	4	7213088	1.12073	15.3217	6.66865	0.00298872	0.0175555	-1.23523	0.0839227	0.763578	1	Chip_BirA - BirA	limma	0.00298872	0.0175555	TRUE	enriched hit	7213088
UPF3B	Q9BZI7	Regulator of nonsense transcripts 3B	Homo sapiens	1	1	2	3	13	13	55680964	1.52548	18.3507	6.65857	0.00300504	0.0175795	-1.24158	0.0843919	0.764583	1	Chip_BirA - BirA	limma	0.00300504	0.0175795	TRUE	enriched hit	55680964
SOD1	P00441	Superoxide dismutase [Cu-Zn]	Homo sapiens	1	1	2	3	11	11	151995409	2.14531	18.2472	6.65111	0.0030172	0.0176218	-1.24629	0.0847407	0.765324	1	Chip_BirA - BirA	limma	0.0030172	0.0176218	TRUE	enriched hit	151995409
RPL24	P83731	60S ribosomal protein L24	Homo sapiens	1	1	2	3	15	15	576072864	-1.11339	22.8785	-6.64649	0.0013003	0.0119803	-0.642159	0.084957	0.765782	1	Chip_BirA - BirA	limma	0.0013003	0.0119803	TRUE	hit	576072864
LAS1L	Q9Y4W2	Ribosomal biogenesis protein LAS1L	Homo sapiens	1	1	2	3	12	12	61708437	-1.03584	19.673	-6.62609	0.00131819	0.012072	-0.657669	0.0859183	0.767794	1	Chip_BirA - BirA	limma	0.00131819	0.012072	TRUE	hit	61708437
APRT	P07741	Adenine phosphoribosyltransferase	Homo sapiens	1	1	2	3	7	7	140169368	1.87126	18.1864	6.62514	0.00131903	0.012072	-0.658394	0.0859634	0.767888	1	Chip_BirA - BirA	limma	0.00131903	0.012072	TRUE	enriched hit	140169368
ZBTB11	O95625	Zinc finger and BTB domain-containing protein 11	Homo sapiens	1	1	2	3	7	7	11279003	-1.01246	17.349	-6.62508	0.00131909	0.012072	-0.658441	0.0859663	0.767893	1	Chip_BirA - BirA	limma	0.00131909	0.012072	TRUE	hit	11279003
STK39	Q9UEW8	STE20/SPS1-related proline-alanine-rich protein kinase	Homo sapiens	1	1	2	3	2	2	20474527	-1.17306	14.7762	-6.61026	0.00308481	0.0178247	-1.27216	0.0866699	0.769343	1	Chip_BirA - BirA	limma	0.00308481	0.0178247	TRUE	hit	20474527
UTP11	Q9Y3A2	Probable U3 small nucleolar RNA-associated protein 11	Homo sapiens	1	1	2	3	3	3	0	-1.85142	14.77	-6.60692	0.00133526	0.0121928	-0.67228	0.0868295	0.76967	1	Chip_BirA - BirA	limma	0.00133526	0.0121928	TRUE	hit	0
TASOR2	Q5VWN6	Protein TASOR 2	Homo sapiens	1	1	2	3	2	2	7434974	-0.926959	16.0121	-6.5923	0.00134845	0.0122587	-0.683445	0.0875295	0.77109	1	Chip_BirA - BirA	limma	0.00134845	0.0122587	FALSE	candidate	7434974
WDR6	Q9NNW5	WD repeat-containing protein 6	Homo sapiens	1	1	2	3	7	7	15635149	-0.935855	18.0051	-6.58343	0.00135653	0.012284	-0.69023	0.0879564	0.771948	1	Chip_BirA - BirA	limma	0.00135653	0.012284	FALSE	candidate	15635149
DCUN1D5	Q9BTE7	DCN1-like protein 5	Homo sapiens	1	1	2	3	7	8	61319759	0.96407	19.0628	6.57925	0.00136036	0.012284	-0.693431	0.0881582	0.772351	1	Chip_BirA - BirA	limma	0.00136036	0.012284	FALSE	enriched candidate	61319759
NDUFS2	O75306	NADH dehydrogenase [ubiquinone] iron-sulfur protein 2, mitochondrial	Homo sapiens	1	1	2	3	17	17	85635814	1.19055	19.1505	6.57752	0.00136195	0.012284	-0.694755	0.0882418	0.772517	1	Chip_BirA - BirA	limma	0.00136195	0.012284	TRUE	enriched hit	85635814
TIPIN	Q9BVW5	TIMELESS-interacting protein	Homo sapiens	1	1	2	3	2	2	0	-1.34706	14.3276	-6.57624	0.00314259	0.0180379	-1.29383	0.088304	0.772641	1	Chip_BirA - BirA	limma	0.00314259	0.0180379	TRUE	hit	0
SPC24	Q8NBT2	Kinetochore protein Spc24	Homo sapiens	1	1	2	3	5	5	43976495	1.49455	17.3871	6.57614	0.00136322	0.012284	-0.695815	0.0883087	0.77265	1	Chip_BirA - BirA	limma	0.00136322	0.012284	TRUE	enriched hit	43976495
SRSF7	Q16629	Serine/arginine-rich splicing factor 7	Homo sapiens	1	1	2	3	11	11	433504880	1.68287	19.8282	6.56953	0.00136932	0.0123118	-0.700881	0.088629	0.773286	1	Chip_BirA - BirA	limma	0.00136932	0.0123118	TRUE	enriched hit	433504880
UQCRFS1	P47985	Cytochrome b-c1 complex subunit Rieske, mitochondrial	Homo sapiens	1	1	2	3	4	11	149867760	0.949087	19.3911	6.56605	0.00137254	0.0123138	-0.703552	0.0887981	0.77362	1	Chip_BirA - BirA	limma	0.00137254	0.0123138	FALSE	enriched candidate	149867760
NTMT1	Q9BV86	N-terminal Xaa-Pro-Lys N-methyltransferase 1	Homo sapiens	1	1	2	3	5	6	7392092	2.20981	16.774	6.5551	0.00838203	0.0308301	-1.73383	0.0893314	0.774667	1	Chip_BirA - BirA	limma	0.00838203	0.0308301	TRUE	enriched hit	7392092
RRN3	Q9NYV6	RNA polymerase I-specific transcription initiation factor RRN3	Homo sapiens	1	1	2	3	2	4	3046288	-1.44278	17.1799	-6.55355	0.00138419	0.0123912	-0.713151	0.0894074	0.774815	1	Chip_BirA - BirA	limma	0.00138419	0.0123912	TRUE	hit	3046288
FBXL12	Q9NXK8	F-box/LRR-repeat protein 12	Homo sapiens	1	1	2	3	4	4	0	-1.03428	15.6876	-6.54776	0.00138962	0.0124124	-0.717598	0.0896904	0.775366	1	Chip_BirA - BirA	limma	0.00138962	0.0124124	TRUE	hit	0
WDR74	Q6RFH5	WD repeat-containing protein 74	Homo sapiens	1	1	2	3	3	3	4376061	-1.30868	14.7114	-6.54459	0.00139261	0.0124124	-0.72004	0.089846	0.775668	1	Chip_BirA - BirA	limma	0.00139261	0.0124124	TRUE	hit	4376061
BPNT1	O95861	3'(2'),5'-bisphosphate nucleotidase 1	Homo sapiens	1	1	2	3	11	11	92498648	1.02944	19.5245	6.53882	0.00139806	0.0124125	-0.724479	0.0901293	0.776215	1	Chip_BirA - BirA	limma	0.00139806	0.0124125	TRUE	enriched hit	92498648
AK2	P54819	Adenylate kinase 2, mitochondrial	Homo sapiens	1	1	2	3	3	3	8339431	-1.3219	17.1621	-6.53817	0.00139868	0.0124125	-0.72498	0.0901614	0.776277	1	Chip_BirA - BirA	limma	0.00139868	0.0124125	TRUE	hit	8339431
CARM1	Q86X55	Histone-arginine methyltransferase CARM1	Homo sapiens	1	1	2	3	9	9	33192612	-0.996433	18.9608	-6.53067	0.00140581	0.0124489	-0.730764	0.0905313	0.776987	1	Chip_BirA - BirA	limma	0.00140581	0.0124489	FALSE	candidate	33192612
ZNF280C	Q8ND82	Zinc finger protein 280C	Homo sapiens	1	1	2	3	5	5	9190613	-1.33748	17.2847	-6.52551	0.00141074	0.0124656	-0.734739	0.0907861	0.777474	1	Chip_BirA - BirA	limma	0.00141074	0.0124656	TRUE	hit	9190613
CASK	O14936	Peripheral plasma membrane protein CASK	Homo sapiens	1	1	2	3	7	7	12734610	-0.914557	17.9809	-6.52089	0.00141517	0.0124779	-0.738304	0.0910149	0.777909	1	Chip_BirA - BirA	limma	0.00141517	0.0124779	FALSE	candidate	12734610
RDX	P35241	Radixin	Homo sapiens	1	1	2	3	29	31	557799656	0.947858	20.928	6.51613	0.00141976	0.0124915	-0.741983	0.0912514	0.778357	1	Chip_BirA - BirA	limma	0.00141976	0.0124915	FALSE	enriched candidate	557799656
FLOT2	Q14254	Flotillin-2	Homo sapiens	1	1	2	3	12	12	31989730	-1.08138	19.4234	-6.50952	0.00142616	0.0125005	-0.747089	0.0915801	0.778977	1	Chip_BirA - BirA	limma	0.00142616	0.0125005	TRUE	hit	31989730
FAM120B	Q96EK7	Constitutive coactivator of peroxisome proliferator-activated receptor gamma	Homo sapiens	1	1	2	3	5	5	0	-0.942627	14.4125	-6.50877	0.00142689	0.0125005	-0.747669	0.0916175	0.779047	1	Chip_BirA - BirA	limma	0.00142689	0.0125005	FALSE	candidate	0
HSP90B1	P14625	Endoplasmin	Homo sapiens	1	1	2	3	49	57	1497655328	1.16533	22.9614	6.50025	0.00143518	0.0125197	-0.754258	0.0920428	0.779843	1	Chip_BirA - BirA	limma	0.00143518	0.0125197	TRUE	enriched hit	1497655328
AKR7A2	O43488	Aflatoxin B1 aldehyde reductase member 2	Homo sapiens	1	1	2	3	8	11	41596086	0.913003	19.3493	6.49105	0.00144421	0.0125558	-0.761385	0.0925041	0.7807	1	Chip_BirA - BirA	limma	0.00144421	0.0125558	FALSE	enriched candidate	41596086
CDK5RAP3	Q96JB5	CDK5 regulatory subunit-associated protein 3	Homo sapiens	1	1	2	3	10	11	48210234	1.02575	17.9912	6.48538	0.00144981	0.0125558	-0.76578	0.0927892	0.781227	1	Chip_BirA - BirA	limma	0.00144981	0.0125558	TRUE	enriched hit	48210234
TOMM40	O96008	Mitochondrial import receptor subunit TOM40 homolog	Homo sapiens	1	1	2	3	8	8	177225980	1.43755	18.722	6.4848	0.00145038	0.0125558	-0.76623	0.0928184	0.781281	1	Chip_BirA - BirA	limma	0.00145038	0.0125558	TRUE	enriched hit	177225980
LARP1	Q6PKG0	La-related protein 1	Homo sapiens	1	1	2	3	47	51	163056224	-1.27104	22.5596	-6.4836	0.00145157	0.0125558	-0.767161	0.0928789	0.781392	1	Chip_BirA - BirA	limma	0.00145157	0.0125558	TRUE	hit	163056224
RBMX	P38159	RNA-binding motif protein, X chromosome	Homo sapiens	1	1	2	3	10	34	605383264	-0.92797	22.7292	-6.47644	0.00145868	0.0125845	-0.772715	0.09324	0.782054	1	Chip_BirA - BirA	limma	0.00145868	0.0125845	FALSE	candidate	605383264
GRPEL1	Q9HAV7	GrpE protein homolog 1, mitochondrial	Homo sapiens	1	1	2	3	5	5	49901412	1.097	17.917	6.47409	0.00146103	0.0125845	-0.774544	0.0933592	0.782272	1	Chip_BirA - BirA	limma	0.00146103	0.0125845	TRUE	enriched hit	49901412
CCDC137	Q6PK04	Coiled-coil domain-containing protein 137	Homo sapiens	1	1	2	3	6	6	16319705	-1.46388	17.331	-6.46729	0.00146783	0.0126045	-0.779825	0.0937036	0.782898	1	Chip_BirA - BirA	limma	0.00146783	0.0126045	TRUE	hit	16319705
FOXO3	O43524	Forkhead box protein O3	Homo sapiens	1	1	2	3	3	3	4779942	-0.931809	17.1481	-6.45797	0.00147723	0.0126443	-0.787075	0.0941775	0.783754	1	Chip_BirA - BirA	limma	0.00147723	0.0126443	FALSE	candidate	4779942
PFDN2	Q9UHV9	Prefoldin subunit 2	Homo sapiens	1	1	2	3	8	8	31342931	1.01414	18.6077	6.45302	0.00148225	0.0126608	-0.790931	0.0944301	0.784208	1	Chip_BirA - BirA	limma	0.00148225	0.0126608	TRUE	enriched hit	31342931
SMYD3	Q9H7B4	Histone-lysine N-methyltransferase SMYD3	Homo sapiens	1	1	2	3	4	4	4256130	-2.17294	15.0619	-6.44574	0.0087734	0.0315879	-1.7827	0.0948025	0.784873	1	Chip_BirA - BirA	limma	0.0087734	0.0315879	TRUE	hit	4256130
PWP1	Q13610	Periodic tryptophan protein 1 homolog	Homo sapiens	1	1	2	3	11	11	63390000	-1.15852	19.4528	-6.43929	0.00149627	0.0126669	-0.801633	0.0951332	0.785461	1	Chip_BirA - BirA	limma	0.00149627	0.0126669	TRUE	hit	63390000
GLA	P06280	Alpha-galactosidase A	Homo sapiens	1	1	2	3	16	16	123488494	1.5637	19.7805	6.43827	0.00149731	0.0126669	-0.80243	0.0951856	0.785554	1	Chip_BirA - BirA	limma	0.00149731	0.0126669	TRUE	enriched hit	123488494
GSTO1	P78417	Glutathione S-transferase omega-1	Homo sapiens	1	1	2	3	14	14	122356094	1.17714	19.9098	6.43294	0.00150281	0.0126669	-0.806596	0.0954602	0.786038	1	Chip_BirA - BirA	limma	0.00150281	0.0126669	TRUE	enriched hit	122356094
HAT1	O14929	Histone acetyltransferase type B catalytic subunit	Homo sapiens	1	1	2	3	8	8	98644816	-1.62679	19.8712	-6.43189	0.0015039	0.0126669	-0.807418	0.0955144	0.786134	1	Chip_BirA - BirA	limma	0.0015039	0.0126669	TRUE	hit	98644816
SUB1	P53999	Activated RNA polymerase II transcriptional coactivator p15	Homo sapiens	1	1	2	3	9	9	446981944	2.15001	20.8488	6.43036	0.00150547	0.0126669	-0.808608	0.0955929	0.786272	1	Chip_BirA - BirA	limma	0.00150547	0.0126669	TRUE	enriched hit	446981944
GCC2	Q8IWJ2	GRIP and coiled-coil domain-containing protein 2	Homo sapiens	1	1	2	3	22	23	16289228	-0.981195	18.6279	-6.42699	0.00150896	0.0126669	-0.81124	0.0957667	0.786577	1	Chip_BirA - BirA	limma	0.00150896	0.0126669	FALSE	candidate	16289228
COASY	Q13057	Bifunctional coenzyme A synthase	Homo sapiens	1	1	2	3	6	6	93887279	1.05796	17.5121	6.42599	0.00151	0.0126669	-0.812023	0.0958185	0.786668	1	Chip_BirA - BirA	limma	0.00151	0.0126669	TRUE	enriched hit	93887279
PIN4	Q9Y237	Peptidyl-prolyl cis-trans isomerase NIMA-interacting 4	Homo sapiens	1	1	2	3	7	7	67854292	2.34305	17.7124	6.42029	0.00151594	0.0126844	-0.816486	0.0961137	0.787184	1	Chip_BirA - BirA	limma	0.00151594	0.0126844	TRUE	enriched hit	67854292
CRYZ	Q08257	Quinone oxidoreductase	Homo sapiens	1	1	2	3	15	15	88319406	1.31446	19.2719	6.40323	0.00153386	0.0128082	-0.829845	0.0970004	0.788718	1	Chip_BirA - BirA	limma	0.00153386	0.0128082	TRUE	enriched hit	88319406
CA2	P00918	Carbonic anhydrase 2	Homo sapiens	1	1	2	3	10	10	81544962	1.24312	18.6939	6.39848	0.0015389	0.0128241	-0.833575	0.0972487	0.789144	1	Chip_BirA - BirA	limma	0.0015389	0.0128241	TRUE	enriched hit	81544962
PSMA2	P25787	Proteasome subunit alpha type-2	Homo sapiens	1	1	2	3	16	16	196806760	1.09278	20.4727	6.37122	0.00156817	0.0130331	-0.855004	0.0986823	0.791568	1	Chip_BirA - BirA	limma	0.00156817	0.0130331	TRUE	enriched hit	196806760
RBM7	Q9Y580	RNA-binding protein 7	Homo sapiens	1	1	2	3	7	7	33237624	-1.09379	17.6721	-6.36923	0.00157032	0.0130331	-0.856567	0.0987873	0.791744	1	Chip_BirA - BirA	limma	0.00157032	0.0130331	TRUE	hit	33237624
CAP1	Q01518	Adenylyl cyclase-associated protein 1	Homo sapiens	1	1	2	3	23	25	296464080	1.18217	21.0922	6.35972	0.00158071	0.0130928	-0.864066	0.099292	0.792583	1	Chip_BirA - BirA	limma	0.00158071	0.0130928	TRUE	enriched hit	296464080
ANP32E	Q9BTT0	Acidic leucine-rich nuclear phosphoprotein 32 family member E	Homo sapiens	1	1	2	3	8	8	199199016	1.79062	18.9125	6.35257	0.00158857	0.0131314	-0.86971	0.0996727	0.793211	1	Chip_BirA - BirA	limma	0.00158857	0.0131314	TRUE	enriched hit	199199016
PDHX	O00330	Pyruvate dehydrogenase protein X component, mitochondrial	Homo sapiens	1	1	2	3	11	11	22777956	-1.14341	19.5475	-6.34893	0.00159259	0.0131381	-0.87258	0.0998667	0.79353	1	Chip_BirA - BirA	limma	0.00159259	0.0131381	TRUE	hit	22777956
NSD3	Q9BZ95	Histone-lysine N-methyltransferase NSD3	Homo sapiens	1	1	2	3	6	6	47413278	-0.965867	14.824	-6.34384	0.00159823	0.0131582	-0.876606	0.100139	0.793976	1	Chip_BirA - BirA	limma	0.00159823	0.0131582	FALSE	candidate	47413278
FBXO7	Q9Y3I1	F-box only protein 7	Homo sapiens	1	1	2	3	3	3	0	-1.38446	15.5098	-6.33698	0.00160587	0.0131945	-0.882028	0.100507	0.794574	1	Chip_BirA - BirA	limma	0.00160587	0.0131945	TRUE	hit	0
DDX24	Q9GZR7	ATP-dependent RNA helicase DDX24	Homo sapiens	1	1	2	3	18	18	67359067	-1.02776	18.3983	-6.32587	0.00161833	0.0132461	-0.890823	0.101104	0.79554	1	Chip_BirA - BirA	limma	0.00161833	0.0132461	TRUE	hit	67359067
TPM3	P06753	Tropomyosin alpha-3 chain	Homo sapiens	1	1	2	3	10	12	752116144	1.78435	20.2602	6.32562	0.00161861	0.0132461	-0.89102	0.101118	0.795562	1	Chip_BirA - BirA	limma	0.00161861	0.0132461	TRUE	enriched hit	752116144
AP1S1	P61966	AP-1 complex subunit sigma-1A	Homo sapiens	1	1	2	3	3	3	12181571	1.28391	16.0121	6.32451	0.00361444	0.0193094	-1.45745	0.101178	0.795659	1	Chip_BirA - BirA	limma	0.00361444	0.0193094	TRUE	enriched hit	12181571
MTAP	Q13126	S-methyl-5'-thioadenosine phosphorylase	Homo sapiens	1	1	2	3	14	14	86011030	0.897301	19.9	6.31988	0.00162511	0.0132564	-0.895575	0.101428	0.79606	1	Chip_BirA - BirA	limma	0.00162511	0.0132564	FALSE	enriched candidate	86011030
CDK6	Q00534	Cyclin-dependent kinase 6	Homo sapiens	1	1	2	3	5	5	183652718	1.77949	17.1991	6.31686	0.00162854	0.0132564	-0.897973	0.101591	0.796321	1	Chip_BirA - BirA	limma	0.00162854	0.0132564	TRUE	enriched hit	183652718
FAM76A	Q8TAV0	Protein FAM76A	Homo sapiens	1	1	2	3	4	4	0	-1.48324	15.9017	-6.31245	0.00163355	0.0132564	-0.90147	0.10183	0.796702	1	Chip_BirA - BirA	limma	0.00163355	0.0132564	TRUE	hit	0
PPP2CB	P62714	Serine/threonine-protein phosphatase 2A catalytic subunit beta isoform	Homo sapiens	1	1	2	3	1	17	191888984	1.71249	19.8422	6.30895	0.00163754	0.0132564	-0.904245	0.10202	0.797003	1	Chip_BirA - BirA	limma	0.00163754	0.0132564	TRUE	enriched hit	191888984
PDAP1	Q13442	28 kDa heat- and acid-stable phosphoprotein	Homo sapiens	1	1	2	3	14	15	121968676	0.964327	19.7674	6.30764	0.00163904	0.0132564	-0.905291	0.102091	0.797116	1	Chip_BirA - BirA	limma	0.00163904	0.0132564	FALSE	enriched candidate	121968676
DNPH1	O43598	2'-deoxynucleoside 5'-phosphate N-hydrolase 1	Homo sapiens	1	1	2	3	8	8	95769854	2.01741	19.2177	6.30745	0.00163926	0.0132564	-0.905443	0.102102	0.797133	1	Chip_BirA - BirA	limma	0.00163926	0.0132564	TRUE	enriched hit	95769854
RRM2	P31350	Ribonucleoside-diphosphate reductase subunit M2	Homo sapiens	1	1	2	3	12	16	91351324	0.900442	19.8964	6.29724	0.001651	0.0132799	-0.913559	0.102658	0.79801	1	Chip_BirA - BirA	limma	0.001651	0.0132799	FALSE	enriched candidate	91351324
TRAPPC8	Q9Y2L5	Trafficking protein particle complex subunit 8	Homo sapiens	1	1	2	3	6	6	0	-1.2188	16.4891	-6.29712	0.00165113	0.0132799	-0.913653	0.102664	0.79802	1	Chip_BirA - BirA	limma	0.00165113	0.0132799	TRUE	hit	0
EIF1AX	P47813	Eukaryotic translation initiation factor 1A, X-chromosomal	Homo sapiens	1	1	2	3	1	7	405719152	1.10281	18.989	6.29325	0.0016556	0.0132799	-0.916729	0.102876	0.798351	1	Chip_BirA - BirA	limma	0.0016556	0.0132799	TRUE	enriched hit	405719152
PRCC	Q92733	Proline-rich protein PRCC	Homo sapiens	1	1	2	3	7	7	19904350	0.98577	16.2459	6.29068	0.00165859	0.0132799	-0.91878	0.103017	0.798572	1	Chip_BirA - BirA	limma	0.00165859	0.0132799	FALSE	enriched candidate	19904350
RAB7A	P51149	Ras-related protein Rab-7a	Homo sapiens	1	1	2	3	20	20	310238600	1.33923	20.6708	6.28721	0.00166262	0.0132799	-0.921543	0.103207	0.798868	1	Chip_BirA - BirA	limma	0.00166262	0.0132799	TRUE	enriched hit	310238600
GOLGA2	Q08379	Golgin subfamily A member 2	Homo sapiens	1	1	2	3	17	17	16983497	-1.16716	18.648	-6.28467	0.00166558	0.0132799	-0.923562	0.103346	0.799084	1	Chip_BirA - BirA	limma	0.00166558	0.0132799	TRUE	hit	16983497
ACTN1	P12814	Alpha-actinin-1	Homo sapiens	1	1	2	3	28	32	308331580	0.988766	20.2373	6.28297	0.00166757	0.0132799	-0.924921	0.103439	0.799229	1	Chip_BirA - BirA	limma	0.00166757	0.0132799	FALSE	enriched candidate	308331580
EIF2AK2	P19525	Interferon-induced, double-stranded RNA-activated protein kinase	Homo sapiens	1	1	2	3	10	10	37998864	-0.920016	19.8746	-6.28252	0.00166809	0.0132799	-0.925277	0.103464	0.799267	1	Chip_BirA - BirA	limma	0.00166809	0.0132799	FALSE	candidate	37998864
RPP25L	Q8N5L8	Ribonuclease P protein subunit p25-like protein	Homo sapiens	1	1	2	3	2	2	5695668	-1.19629	15.7982	-6.27481	0.00167713	0.0133065	-0.931429	0.103888	0.799923	1	Chip_BirA - BirA	limma	0.00167713	0.0133065	TRUE	hit	5695668
SETD1A	O15047	Histone-lysine N-methyltransferase SETD1A	Homo sapiens	1	1	2	3	14	14	8436550	-1.09878	16.5756	-6.27413	0.00167792	0.0133065	-0.931969	0.103926	0.799981	1	Chip_BirA - BirA	limma	0.00167792	0.0133065	TRUE	hit	8436550
RADX	Q6NSI4	RPA-related protein RADX	Homo sapiens	1	1	2	3	26	26	50548671	-0.988682	19.9327	-6.27138	0.00168116	0.0133065	-0.934164	0.104077	0.800214	1	Chip_BirA - BirA	limma	0.00168116	0.0133065	FALSE	candidate	50548671
C7orf50	Q9BRJ6	Uncharacterized protein C7orf50	Homo sapiens	1	1	2	3	6	6	33701469	-1.91863	18.4662	-6.26176	0.00169255	0.0133517	-0.941848	0.104609	0.801028	1	Chip_BirA - BirA	limma	0.00169255	0.0133517	TRUE	hit	33701469
HMGN2	P05204	Non-histone chromosomal protein HMG-17	Homo sapiens	1	1	2	3	12	17	584131224	1.78863	20.0185	6.26106	0.00169338	0.0133517	-0.942406	0.104648	0.801087	1	Chip_BirA - BirA	limma	0.00169338	0.0133517	TRUE	enriched hit	584131224
SETX	Q7Z333	Probable helicase senataxin	Homo sapiens	1	1	2	3	3	3	1076050	-1.40068	14.0671	-6.25721	0.00950723	0.032922	-2.08041	0.104862	0.801412	1	Chip_BirA - BirA	limma	0.00950723	0.032922	TRUE	hit	1076050
COPS5	Q92905	COP9 signalosome complex subunit 5	Homo sapiens	1	1	2	3	13	13	60107212	0.960602	18.7153	6.25128	0.00170507	0.013418	-0.950234	0.105191	0.801911	1	Chip_BirA - BirA	limma	0.00170507	0.013418	FALSE	enriched candidate	60107212
NT5DC1	Q5TFE4	5'-nucleotidase domain-containing protein 1	Homo sapiens	1	1	2	3	11	11	62454626	-0.875706	19.8537	-6.24626	0.00171109	0.0134396	-0.954247	0.105471	0.802332	1	Chip_BirA - BirA	limma	0.00171109	0.0134396	FALSE	candidate	62454626
TOR1B	O14657	Torsin-1B	Homo sapiens	1	1	2	3	3	3	10628330	1.21622	15.4298	6.24157	0.00171675	0.0134583	-0.958006	0.105733	0.802725	1	Chip_BirA - BirA	limma	0.00171675	0.0134583	TRUE	enriched hit	10628330
VCP	P55072	Transitional endoplasmic reticulum ATPase	Homo sapiens	1	1	2	3	55	56	460621632	1.07829	22.6013	6.23657	0.00172281	0.0134692	-0.962016	0.106012	0.803143	1	Chip_BirA - BirA	limma	0.00172281	0.0134692	TRUE	enriched hit	460621632
SRP9	P49458	Signal recognition particle 9 kDa protein	Homo sapiens	1	1	2	3	3	3	56118878	1.70921	17.0534	6.2315	0.00172897	0.0134692	-0.966081	0.106296	0.803566	1	Chip_BirA - BirA	limma	0.00172897	0.0134692	TRUE	enriched hit	56118878
SDF2L1	Q9HCN8	Stromal cell-derived factor 2-like protein 1	Homo sapiens	1	1	2	3	6	6	39657662	0.933691	17.484	6.23148	0.001729	0.0134692	-0.9661	0.106298	0.803568	1	Chip_BirA - BirA	limma	0.001729	0.0134692	FALSE	enriched candidate	39657662
STAU2	Q9NUL3	Double-stranded RNA-binding protein Staufen homolog 2	Homo sapiens	1	1	2	3	8	8	92629838	-1.53649	16.1916	-6.22961	0.00173129	0.0134692	-0.967602	0.106403	0.803724	1	Chip_BirA - BirA	limma	0.00173129	0.0134692	TRUE	hit	92629838
PPIH	O43447	Peptidyl-prolyl cis-trans isomerase H	Homo sapiens	1	1	2	3	2	2	3457414	1.39288	16.2914	6.22236	0.00965174	0.0331148	-2.09866	0.106811	0.804327	1	Chip_BirA - BirA	limma	0.00965174	0.0331148	TRUE	enriched hit	3457414
VAMP3	Q15836	Vesicle-associated membrane protein 3	Homo sapiens	1	1	2	3	1	4	34228336	1.33299	16.6798	6.21334	0.00385064	0.019784	-1.53164	0.10732	0.805074	1	Chip_BirA - BirA	limma	0.00385064	0.019784	TRUE	enriched hit	34228336
TXLNG	Q9NUQ3	Gamma-taxilin	Homo sapiens	1	1	2	3	17	17	74881056	1.04302	18.6908	6.21096	0.00175423	0.0136145	-0.982589	0.107454	0.80527	1	Chip_BirA - BirA	limma	0.00175423	0.0136145	TRUE	enriched hit	74881056
PDIA3	P30101	Protein disulfide-isomerase A3	Homo sapiens	1	1	2	3	44	44	878397520	1.81421	22.1554	6.20906	0.0017566	0.0136145	-0.984125	0.107562	0.805428	1	Chip_BirA - BirA	limma	0.0017566	0.0136145	TRUE	enriched hit	878397520
GDI1	P31150	Rab GDP dissociation inhibitor alpha	Homo sapiens	1	1	2	3	17	17	335851160	1.07668	20.0833	6.1991	0.00176902	0.0136849	-0.992149	0.108128	0.806248	1	Chip_BirA - BirA	limma	0.00176902	0.0136849	TRUE	enriched hit	335851160
C1QBP	Q07021	Complement component 1 Q subcomponent-binding protein, mitochondrial	Homo sapiens	1	1	2	3	12	12	362490024	3.26149	19.0152	6.19067	0.00177961	0.0137409	-0.998942	0.108607	0.806939	1	Chip_BirA - BirA	limma	0.00177961	0.0137409	TRUE	enriched hit	362490024
PSMD9	O00233	26S proteasome non-ATPase regulatory subunit 9	Homo sapiens	1	1	2	3	4	4	17534083	1.34103	16.2179	6.18964	0.00390345	0.0199621	-1.54761	0.108667	0.807024	1	Chip_BirA - BirA	limma	0.00390345	0.0199621	TRUE	enriched hit	17534083
FAM20B	O75063	Glycosaminoglycan xylosylkinase	Homo sapiens	1	1	2	3	4	4	13467809	1.38499	15.5998	6.1871	0.00980095	0.0334587	-2.11723	0.108812	0.807232	1	Chip_BirA - BirA	limma	0.00980095	0.0334587	TRUE	enriched hit	13467809
TRAPPC3	O43617	Trafficking protein particle complex subunit 3	Homo sapiens	1	1	2	3	7	7	41053151	-1.17169	18.72	-6.18446	0.00178747	0.0137756	-1.00396	0.108963	0.807447	1	Chip_BirA - BirA	limma	0.00178747	0.0137756	TRUE	hit	41053151
SEC63	Q9UGP8	Translocation protein SEC63 homolog	Homo sapiens	1	1	2	3	21	21	69792116	0.880803	19.4387	6.17174	0.00180368	0.0138745	-1.01424	0.109692	0.808482	1	Chip_BirA - BirA	limma	0.00180368	0.0138745	FALSE	enriched candidate	69792116
DHPS	P49366	Deoxyhypusine synthase	Homo sapiens	1	1	2	3	6	6	3706676	1.31258	16.4545	6.16814	0.00395214	0.0200415	-1.56215	0.1099	0.808775	1	Chip_BirA - BirA	limma	0.00395214	0.0200415	TRUE	enriched hit	3706676
NXF1	Q9UBU9	Nuclear RNA export factor 1	Homo sapiens	1	1	2	3	16	16	51772828	-1.19417	20.5715	-6.16602	0.00181104	0.013905	-1.01888	0.110022	0.808947	1	Chip_BirA - BirA	limma	0.00181104	0.013905	TRUE	hit	51772828
CCDC59	Q9P031	Thyroid transcription factor 1-associated protein 26	Homo sapiens	1	1	2	3	5	5	7160386	-1.30463	16.8491	-6.16272	0.0018153	0.0139077	-1.02155	0.110213	0.809214	1	Chip_BirA - BirA	limma	0.0018153	0.0139077	TRUE	hit	7160386
HSPE1	P61604	10 kDa heat shock protein, mitochondrial	Homo sapiens	1	1	2	3	7	7	139951590	1.30887	19.1223	6.16049	0.00181818	0.0139077	-1.02336	0.110342	0.809394	1	Chip_BirA - BirA	limma	0.00181818	0.0139077	TRUE	enriched hit	139951590
VPS52	Q8N1B4	Vacuolar protein sorting-associated protein 52 homolog	Homo sapiens	1	1	2	3	10	10	86989793	-0.901866	17.5761	-6.14077	0.00184391	0.0140782	-1.03936	0.111486	0.810981	1	Chip_BirA - BirA	limma	0.00184391	0.0140782	FALSE	candidate	86989793
TMEM237	Q96Q45	Transmembrane protein 237	Homo sapiens	1	1	2	3	2	2	0	-1.10747	15.3232	-6.13458	0.00185207	0.0141133	-1.04439	0.111847	0.811477	1	Chip_BirA - BirA	limma	0.00185207	0.0141133	TRUE	hit	0
STAU1	O95793	Double-stranded RNA-binding protein Staufen homolog 1	Homo sapiens	1	1	2	3	22	25	99527034	-1.08029	21.1771	-6.13208	0.00185538	0.0141133	-1.04642	0.111993	0.811676	1	Chip_BirA - BirA	limma	0.00185538	0.0141133	TRUE	hit	99527034
SNRPE	P62304	Small nuclear ribonucleoprotein E	Homo sapiens	1	1	2	3	4	4	293634288	1.16972	19.1553	6.12147	0.0018695	0.0141802	-1.05506	0.112615	0.812521	1	Chip_BirA - BirA	limma	0.0018695	0.0141802	TRUE	enriched hit	293634288
GSTZ1	O43708	Maleylacetoacetate isomerase	Homo sapiens	1	1	2	3	4	4	16451753	-1.07803	16.898	-6.11912	0.00187265	0.0141802	-1.05698	0.112754	0.812708	1	Chip_BirA - BirA	limma	0.00187265	0.0141802	TRUE	hit	16451753
KPNA3	O00505	Importin subunit alpha-4	Homo sapiens	1	1	2	3	4	4	91496676	-0.876608	18.0741	-6.1177	0.00187455	0.0141802	-1.05813	0.112837	0.812821	1	Chip_BirA - BirA	limma	0.00187455	0.0141802	FALSE	candidate	91496676
SCO2	O43819	Protein SCO2 homolog, mitochondrial	Homo sapiens	1	1	2	3	8	8	50411377	1.03043	18.0235	6.11177	0.00188253	0.0142117	-1.06297	0.113186	0.813291	1	Chip_BirA - BirA	limma	0.00188253	0.0142117	TRUE	enriched hit	50411377
DYNC1LI2	O43237	Cytoplasmic dynein 1 light intermediate chain 2	Homo sapiens	1	1	2	3	11	11	23885630	0.933809	17.1624	6.10945	0.00188566	0.0142117	-1.06486	0.113323	0.813474	1	Chip_BirA - BirA	limma	0.00188566	0.0142117	FALSE	enriched candidate	23885630
CCDC93	Q567U6	Coiled-coil domain-containing protein 93	Homo sapiens	1	1	2	3	11	11	18049418	1.33499	17.1175	6.10464	0.00189217	0.0142347	-1.06879	0.113607	0.813854	1	Chip_BirA - BirA	limma	0.00189217	0.0142347	TRUE	enriched hit	18049418
IMPDH2	P12268	Inosine-5'-monophosphate dehydrogenase 2	Homo sapiens	1	1	2	3	22	25	614217216	1.32869	21.4849	6.09551	0.0019046	0.0142509	-1.07625	0.114148	0.814572	1	Chip_BirA - BirA	limma	0.0019046	0.0142509	TRUE	enriched hit	614217216
NPEPPS	P55786	Puromycin-sensitive aminopeptidase	Homo sapiens	1	1	2	3	24	41	134913600	1.06617	21.7686	6.09348	0.00190738	0.0142509	-1.07791	0.114269	0.814732	1	Chip_BirA - BirA	limma	0.00190738	0.0142509	TRUE	enriched hit	134913600
RPL27A	P46776	60S ribosomal protein L27a	Homo sapiens	1	1	2	3	6	6	688577720	-1.0818	20.987	-6.09342	0.00190747	0.0142509	-1.07796	0.114273	0.814737	1	Chip_BirA - BirA	limma	0.00190747	0.0142509	TRUE	hit	688577720
CCDC22	O60826	Coiled-coil domain-containing protein 22	Homo sapiens	1	1	2	3	14	14	28150856	0.938875	18.1574	6.09286	0.00190824	0.0142509	-1.07842	0.114306	0.814781	1	Chip_BirA - BirA	limma	0.00190824	0.0142509	FALSE	enriched candidate	28150856
TBC1D2B	Q9UPU7	TBC1 domain family member 2B	Homo sapiens	1	1	2	3	3	3	17069404	-1.03762	17.9751	-6.09174	0.00413133	0.0203851	-1.6142	0.114373	0.814869	1	Chip_BirA - BirA	limma	0.00413133	0.0203851	TRUE	hit	17069404
NUTF2	P61970	Nuclear transport factor 2	Homo sapiens	1	1	2	3	3	3	101244206	1.03517	17.8482	6.09021	0.00413501	0.0203851	-1.61524	0.114463	0.814988	1	Chip_BirA - BirA	limma	0.00413501	0.0203851	TRUE	enriched hit	101244206
TAF15	Q92804	TATA-binding protein-associated factor 2N	Homo sapiens	1	1	2	3	11	11	114739366	-1.05772	20.1387	-6.0823	0.00192277	0.0143083	-1.08706	0.114935	0.815607	1	Chip_BirA - BirA	limma	0.00192277	0.0143083	TRUE	hit	114739366
TRMT2A	Q8IZ69	tRNA (uracil-5-)-methyltransferase homolog A	Homo sapiens	1	1	2	3	3	3	0	-1.11885	17.3514	-6.08221	0.00192289	0.0143083	-1.08713	0.11494	0.815614	1	Chip_BirA - BirA	limma	0.00192289	0.0143083	TRUE	hit	0
GNPAT	O15228	Dihydroxyacetone phosphate acyltransferase	Homo sapiens	1	1	2	3	6	6	0	-1.44945	16.6647	-6.07	0.00193986	0.0144084	-1.09714	0.115671	0.816565	1	Chip_BirA - BirA	limma	0.00193986	0.0144084	TRUE	hit	0
SCFD1	Q8WVM8	Sec1 family domain-containing protein 1	Homo sapiens	1	1	2	3	22	22	60996916	0.92629	19.4092	6.06391	0.00194839	0.0144455	-1.10214	0.116037	0.817038	1	Chip_BirA - BirA	limma	0.00194839	0.0144455	FALSE	enriched candidate	60996916
ATP5MG	O75964	ATP synthase subunit g, mitochondrial	Homo sapiens	1	1	2	3	3	3	6979573	1.55357	16.4899	6.05789	0.00195686	0.0144822	-1.10708	0.116399	0.817503	1	Chip_BirA - BirA	limma	0.00195686	0.0144822	TRUE	enriched hit	6979573
ERO1A	Q96HE7	ERO1-like protein alpha	Homo sapiens	1	1	2	3	18	19	177259844	1.69437	19.8882	6.04767	0.00197135	0.0145631	-1.11549	0.117016	0.818291	1	Chip_BirA - BirA	limma	0.00197135	0.0145631	TRUE	enriched hit	177259844
PSMD6	Q15008	26S proteasome non-ATPase regulatory subunit 6	Homo sapiens	1	1	2	3	21	21	179773824	1.00854	20.3484	6.04204	0.00197939	0.0145962	-1.12013	0.117358	0.818724	1	Chip_BirA - BirA	limma	0.00197939	0.0145962	TRUE	enriched hit	179773824
CNPY2	Q9Y2B0	Protein canopy homolog 2	Homo sapiens	1	1	2	3	9	9	123876576	1.03001	18.7457	6.03289	0.00199253	0.014648	-1.12767	0.117914	0.819425	1	Chip_BirA - BirA	limma	0.00199253	0.014648	TRUE	enriched hit	123876576
ACYP1	P07311	Acylphosphatase-1	Homo sapiens	1	1	2	3	4	4	73594700	0.998376	17.4374	6.03218	0.00199356	0.014648	-1.12826	0.117957	0.819479	1	Chip_BirA - BirA	limma	0.00199356	0.014648	FALSE	enriched candidate	73594700
POLR1B	Q9H9Y6	DNA-directed RNA polymerase I subunit RPA2	Homo sapiens	1	1	2	3	14	14	72051176	-0.886316	19.7979	-6.02318	0.00200659	0.0146509	-1.13568	0.118507	0.820165	1	Chip_BirA - BirA	limma	0.00200659	0.0146509	FALSE	candidate	72051176
SPTBN1	Q01082	Spectrin beta chain, non-erythrocytic 1	Homo sapiens	1	1	2	3	91	101	237627080	-0.85201	22.6343	-6.02158	0.00200891	0.0146509	-1.137	0.118604	0.820287	1	Chip_BirA - BirA	limma	0.00200891	0.0146509	FALSE	candidate	237627080
CHORDC1	Q9UHD1	Cysteine and histidine-rich domain-containing protein 1	Homo sapiens	1	1	2	3	21	21	167740636	1.17718	20.2966	6.02025	0.00201086	0.0146509	-1.1381	0.118686	0.820388	1	Chip_BirA - BirA	limma	0.00201086	0.0146509	TRUE	enriched hit	167740636
CCT2	P78371	T-complex protein 1 subunit beta	Homo sapiens	1	1	2	3	41	41	1139907264	1.23352	23.2245	6.01914	0.00201247	0.0146509	-1.13902	0.118754	0.820472	1	Chip_BirA - BirA	limma	0.00201247	0.0146509	TRUE	enriched hit	1139907264
USP16	Q9Y5T5	Ubiquitin carboxyl-terminal hydrolase 16	Homo sapiens	1	1	2	3	10	10	6025583	-0.940622	17.0286	-6.01683	0.00201585	0.0146509	-1.14093	0.118895	0.820648	1	Chip_BirA - BirA	limma	0.00201585	0.0146509	FALSE	candidate	6025583
CCNH	P51946	Cyclin-H	Homo sapiens	1	1	2	3	7	7	11620942	-2.02824	14.2659	-6.01649	0.0105679	0.0348578	-1.98474	0.118916	0.820674	1	Chip_BirA - BirA	limma	0.0105679	0.0348578	TRUE	hit	11620942
XPO1	O14980	Exportin-1	Homo sapiens	1	1	2	3	35	35	201539548	0.94225	21.6132	6.01629	0.00201665	0.0146509	-1.14138	0.118929	0.820689	1	Chip_BirA - BirA	limma	0.00201665	0.0146509	FALSE	enriched candidate	201539548
MRPL3	P09001	39S ribosomal protein L3, mitochondrial	Homo sapiens	1	1	2	3	8	8	71269369	-0.862058	19.0575	-6.0147	0.00201897	0.0146509	-1.14269	0.119026	0.820809	1	Chip_BirA - BirA	limma	0.00201897	0.0146509	FALSE	candidate	71269369
CZIB	Q9NWV4	CXXC motif containing zinc binding protein	Homo sapiens	1	1	2	3	3	3	17535059	1.20409	16.1831	6.01455	0.00432269	0.0209055	-1.66738	0.119035	0.820821	1	Chip_BirA - BirA	limma	0.00432269	0.0209055	TRUE	enriched hit	17535059
NADK2	Q4G0N4	NAD kinase 2, mitochondrial	Homo sapiens	1	1	2	3	14	14	66337669	2.03676	18.0349	6.0101	0.00433406	0.0209055	-1.67046	0.119309	0.821158	1	Chip_BirA - BirA	limma	0.00433406	0.0209055	TRUE	enriched hit	66337669
REEP5	Q00765	Receptor expression-enhancing protein 5	Homo sapiens	1	1	2	3	6	6	57325995	1.85992	18.0345	5.98622	0.00206121	0.0148726	-1.16628	0.120784	0.822955	1	Chip_BirA - BirA	limma	0.00206121	0.0148726	TRUE	enriched hit	57325995
H2AC8	P04908	Histone H2A type 1-B/E	Homo sapiens	1	1	2	3	0	3	17358592768	-1.22346	20.6854	-5.98522	0.0020627	0.0148726	-1.16711	0.120845	0.82303	1	Chip_BirA - BirA	limma	0.0020627	0.0148726	TRUE	hit	17358592768
HMGA1	P17096	High mobility group protein HMG-I/HMG-Y	Homo sapiens	1	1	2	3	6	6	419198632	2.28615	19.3195	5.98434	0.00206403	0.0148726	-1.16785	0.1209	0.823096	1	Chip_BirA - BirA	limma	0.00206403	0.0148726	TRUE	enriched hit	419198632
APMAP	Q9HDC9	Adipocyte plasma membrane-associated protein	Homo sapiens	1	1	2	3	21	21	136195136	0.992066	20.4241	5.97206	0.00208258	0.01498	-1.17804	0.121665	0.824012	1	Chip_BirA - BirA	limma	0.00208258	0.01498	FALSE	enriched candidate	136195136
ATP5PO	P48047	ATP synthase subunit O, mitochondrial	Homo sapiens	1	1	2	3	11	11	153220352	0.855833	20.3505	5.96926	0.00208684	0.0149843	-1.18037	0.121839	0.82422	1	Chip_BirA - BirA	limma	0.00208684	0.0149843	FALSE	enriched candidate	153220352
CLNS1A	P54105	Methylosome subunit pICln	Homo sapiens	1	1	2	3	7	7	31574743	1.29254	16.8424	5.96222	0.0020976	0.0150353	-1.18624	0.12228	0.824743	1	Chip_BirA - BirA	limma	0.0020976	0.0150353	TRUE	enriched hit	31574743
GARS1	P41250	Glycine--tRNA ligase	Homo sapiens	1	1	2	3	35	35	318404400	1.0528	22.0365	5.9578	0.00210439	0.0150576	-1.18992	0.122557	0.82507	1	Chip_BirA - BirA	limma	0.00210439	0.0150576	TRUE	enriched hit	318404400
PPFIA1	Q13136	Liprin-alpha-1	Homo sapiens	1	1	2	3	13	15	9288220	-0.90934	17.7061	-5.93937	0.00213297	0.0151777	-1.20529	0.123719	0.826426	1	Chip_BirA - BirA	limma	0.00213297	0.0151777	FALSE	candidate	9288220
GSR	P00390	Glutathione reductase, mitochondrial	Homo sapiens	1	1	2	3	20	20	139001052	1.69735	20.0985	5.93786	0.00213532	0.0151777	-1.20655	0.123814	0.826537	1	Chip_BirA - BirA	limma	0.00213532	0.0151777	TRUE	enriched hit	139001052
NOC4L	Q9BVI4	Nucleolar complex protein 4 homolog	Homo sapiens	1	1	2	3	12	12	63149394	-0.907369	19.7299	-5.9377	0.00213558	0.0151777	-1.20669	0.123824	0.826549	1	Chip_BirA - BirA	limma	0.00213558	0.0151777	FALSE	candidate	63149394
RBM19	Q9Y4C8	Probable RNA-binding protein 19	Homo sapiens	1	1	2	3	11	11	8322484	-1.1698	16.5267	-5.93352	0.00214213	0.0151777	-1.21018	0.124089	0.826855	1	Chip_BirA - BirA	limma	0.00214213	0.0151777	TRUE	hit	8322484
RFC3	P40938	Replication factor C subunit 3	Homo sapiens	1	1	2	3	13	13	67932628	1.36593	18.4286	5.93331	0.00214247	0.0151777	-1.21036	0.124102	0.82687	1	Chip_BirA - BirA	limma	0.00214247	0.0151777	TRUE	enriched hit	67932628
TAF5L	O75529	TAF5-like RNA polymerase II p300/CBP-associated factor-associated factor 65 kDa subunit 5L	Homo sapiens	1	1	2	3	3	3	4225724	-0.930879	16.4809	-5.92929	0.00214879	0.0151777	-1.21372	0.124357	0.827164	1	Chip_BirA - BirA	limma	0.00214879	0.0151777	FALSE	candidate	4225724
PPAN	Q9NQ55	Suppressor of SWI4 1 homolog	Homo sapiens	1	1	2	3	9	9	76234322	-0.874606	19.3586	-5.92892	0.00214937	0.0151777	-1.21403	0.124381	0.827191	1	Chip_BirA - BirA	limma	0.00214937	0.0151777	FALSE	candidate	76234322
NR2F2	P24468	COUP transcription factor 2	Homo sapiens	1	1	2	3	1	3	21344616	-0.833913	15.9693	-5.92802	0.00215079	0.0151777	-1.21478	0.124438	0.827256	1	Chip_BirA - BirA	limma	0.00215079	0.0151777	FALSE	candidate	21344616
ARL14EP	Q8N8R7	ARL14 effector protein	Homo sapiens	1	1	2	3	2	2	11585692	-1.20643	15.875	-5.91897	0.00216514	0.0152232	-1.22236	0.125014	0.827916	1	Chip_BirA - BirA	limma	0.00216514	0.0152232	TRUE	hit	11585692
INTS3	Q68E01	Integrator complex subunit 3	Homo sapiens	1	1	2	3	8	8	12711940	-0.864633	17.2219	-5.91737	0.00216769	0.0152232	-1.2237	0.125116	0.828032	1	Chip_BirA - BirA	limma	0.00216769	0.0152232	FALSE	candidate	12711940
JUN	P05412	Transcription factor Jun	Homo sapiens	1	1	2	3	4	6	50627088	0.965054	17.2324	5.91573	0.00217031	0.0152232	-1.22508	0.125221	0.828151	1	Chip_BirA - BirA	limma	0.00217031	0.0152232	FALSE	enriched candidate	50627088
SACM1L	Q9NTJ5	Phosphatidylinositol-3-phosphatase SAC1	Homo sapiens	1	1	2	3	11	11	71849410	1.05303	18.3744	5.91032	0.00217895	0.0152232	-1.22961	0.125566	0.828543	1	Chip_BirA - BirA	limma	0.00217895	0.0152232	TRUE	enriched hit	71849410
MYO6	Q9UM54	Unconventional myosin-VI	Homo sapiens	1	1	2	3	32	32	45265977	-0.946313	21.1418	-5.90887	0.00218127	0.0152232	-1.23082	0.125659	0.828647	1	Chip_BirA - BirA	limma	0.00218127	0.0152232	FALSE	candidate	45265977
GRHPR	Q9UBQ7	Glyoxylate reductase/hydroxypyruvate reductase	Homo sapiens	1	1	2	3	11	11	92734350	0.833968	19.003	5.90864	0.00218165	0.0152232	-1.23102	0.125674	0.828664	1	Chip_BirA - BirA	limma	0.00218165	0.0152232	FALSE	enriched candidate	92734350
POLGARF	A0A3B3IS91	POLG alternative reading frame	Homo sapiens	1	1	2	3	2	2	168556938	-0.939731	17.0377	-5.90732	0.00218377	0.0152232	-1.23213	0.125759	0.82876	1	Chip_BirA - BirA	limma	0.00218377	0.0152232	FALSE	candidate	168556938
SULT1A1	P50225	Sulfotransferase 1A1	Homo sapiens	1	1	2	3	1	3	3225209	1.00144	15.3345	5.90655	0.00460921	0.0218171	-1.74282	0.125808	0.828815	1	Chip_BirA - BirA	limma	0.00460921	0.0218171	TRUE	enriched hit	3225209
NME1	P15531	Nucleoside diphosphate kinase A	Homo sapiens	1	1	2	3	6	12	1089350432	1.73205	20.6343	5.90535	0.00218694	0.0152232	-1.23378	0.125885	0.828902	1	Chip_BirA - BirA	limma	0.00218694	0.0152232	TRUE	enriched hit	1089350432
PTMA	P06454	Prothymosin alpha	Homo sapiens	1	1	2	3	5	5	48511938	-1.10058	17.1317	-5.90216	0.00219207	0.0152331	-1.23646	0.126089	0.829132	1	Chip_BirA - BirA	limma	0.00219207	0.0152331	TRUE	hit	48511938
NUP210	Q8TEM1	Nuclear pore membrane glycoprotein 210	Homo sapiens	1	1	2	3	29	29	59789786	-0.827166	19.6266	-5.88557	0.00221906	0.0153685	-1.25041	0.127158	0.830324	1	Chip_BirA - BirA	limma	0.00221906	0.0153685	FALSE	candidate	59789786
UBE2K	P61086	Ubiquitin-conjugating enzyme E2 K	Homo sapiens	1	1	2	3	6	6	21173878	1.55321	16.952	5.87642	0.00223411	0.0154413	-1.25811	0.12775	0.830978	1	Chip_BirA - BirA	limma	0.00223411	0.0154413	TRUE	enriched hit	21173878
RAB1B	Q9H0U4	Ras-related protein Rab-1B	Homo sapiens	1	1	2	3	3	6	566645056	0.867729	18.5273	5.8746	0.00223711	0.0154413	-1.25965	0.127868	0.831107	1	Chip_BirA - BirA	limma	0.00223711	0.0154413	FALSE	enriched candidate	566645056
CHRAC1	Q9NRG0	Chromatin accessibility complex protein 1	Homo sapiens	1	1	2	3	2	2	0	-1.09103	14.601	-5.86269	0.00473227	0.0220732	-1.77382	0.128643	0.831954	1	Chip_BirA - BirA	limma	0.00473227	0.0220732	TRUE	hit	0
AURKA	O14965	Aurora kinase A	Homo sapiens	1	1	2	3	7	7	32952276	0.843062	18.0433	5.84945	0.00227916	0.0156837	-1.28088	0.129508	0.832889	1	Chip_BirA - BirA	limma	0.00227916	0.0156837	FALSE	enriched candidate	32952276
PHAX	Q9H814	Phosphorylated adapter RNA export protein	Homo sapiens	1	1	2	3	14	14	31647963	1.19593	18.1804	5.84903	0.00227987	0.0156837	-1.28124	0.129535	0.832918	1	Chip_BirA - BirA	limma	0.00227987	0.0156837	TRUE	enriched hit	31647963
HNRNPH1	P31943	Heterogeneous nuclear ribonucleoprotein H	Homo sapiens	1	1	2	3	11	21	626256728	-0.923647	23.1599	-5.84291	0.00229025	0.0157274	-1.28642	0.129937	0.833349	1	Chip_BirA - BirA	limma	0.00229025	0.0157274	FALSE	candidate	626256728
PREPL	Q4J6C6	Prolyl endopeptidase-like	Homo sapiens	1	1	2	3	7	7	65793297	0.854214	18.5523	5.84077	0.00229389	0.0157274	-1.28823	0.130077	0.833499	1	Chip_BirA - BirA	limma	0.00229389	0.0157274	FALSE	enriched candidate	65793297
UGGT1	Q9NYU2	UDP-glucose:glycoprotein glucosyltransferase 1	Homo sapiens	1	1	2	3	41	43	117942234	0.854164	20.598	5.83202	0.00230885	0.0157846	-1.29564	0.130654	0.834111	1	Chip_BirA - BirA	limma	0.00230885	0.0157846	FALSE	enriched candidate	117942234
RAB1A	P62820	Ras-related protein Rab-1A	Homo sapiens	1	1	2	3	6	13	566645056	1.88858	21.333	5.82917	0.00231376	0.0157846	-1.29807	0.130842	0.834311	1	Chip_BirA - BirA	limma	0.00231376	0.0157846	TRUE	enriched hit	566645056
PABPC4	Q13310	Polyadenylate-binding protein 4	Homo sapiens	1	1	2	3	18	22	516024648	1.25547	21.0976	5.82708	0.00231736	0.0157846	-1.29984	0.13098	0.834457	1	Chip_BirA - BirA	limma	0.00231736	0.0157846	TRUE	enriched hit	516024648
ELP3	Q9H9T3	Elongator complex protein 3	Homo sapiens	1	1	2	3	7	7	19786432	-1.02203	18.3344	-5.82691	0.00231764	0.0157846	-1.29998	0.130991	0.834468	1	Chip_BirA - BirA	limma	0.00231764	0.0157846	TRUE	hit	19786432
STAG2	Q8N3U4	Cohesin subunit SA-2	Homo sapiens	1	1	2	3	16	22	56562546	0.86464	19.6288	5.81764	0.0023337	0.01585	-1.30785	0.131605	0.835113	1	Chip_BirA - BirA	limma	0.0023337	0.01585	FALSE	enriched candidate	56562546
RPL10	P27635	60S ribosomal protein L10	Homo sapiens	1	1	2	3	7	12	361720056	-2.09298	22.063	-5.8169	0.00233498	0.01585	-1.30848	0.131654	0.835164	1	Chip_BirA - BirA	limma	0.00233498	0.01585	TRUE	hit	361720056
PEPD	P12955	Xaa-Pro dipeptidase	Homo sapiens	1	1	2	3	13	13	155138024	1.51679	19.6005	5.81132	0.00234471	0.0158798	-1.31322	0.132025	0.835551	1	Chip_BirA - BirA	limma	0.00234471	0.0158798	TRUE	enriched hit	155138024
RAD23A	P54725	UV excision repair protein RAD23 homolog A	Homo sapiens	1	1	2	3	4	7	56035458	1.67502	17.8915	5.80995	0.00234711	0.0158798	-1.31439	0.132116	0.835646	1	Chip_BirA - BirA	limma	0.00234711	0.0158798	TRUE	enriched hit	56035458
PPP2R1A	P30153	Serine/threonine-protein phosphatase 2A 65 kDa regulatory subunit A alpha isoform	Homo sapiens	1	1	2	3	18	23	277365144	1.10913	20.5166	5.80696	0.00235236	0.0158891	-1.31694	0.132316	0.835853	1	Chip_BirA - BirA	limma	0.00235236	0.0158891	TRUE	enriched hit	277365144
RANGAP1	P46060	Ran GTPase-activating protein 1	Homo sapiens	1	1	2	3	31	31	238268424	1.48818	20.9599	5.80449	0.00235669	0.0158922	-1.31904	0.13248	0.836023	1	Chip_BirA - BirA	limma	0.00235669	0.0158922	TRUE	enriched hit	238268424
CAMK2D	Q13557	Calcium/calmodulin-dependent protein kinase type II subunit delta	Homo sapiens	1	1	2	3	5	5	87978881	-1.50566	17.8336	-5.80201	0.00236106	0.0158955	-1.32115	0.132646	0.836194	1	Chip_BirA - BirA	limma	0.00236106	0.0158955	TRUE	hit	87978881
MPG	P29372	DNA-3-methyladenine glycosylase	Homo sapiens	1	1	2	3	4	4	25520954	1.24607	16.4481	5.79815	0.00236787	0.0159021	-1.32443	0.132903	0.83646	1	Chip_BirA - BirA	limma	0.00236787	0.0159021	TRUE	enriched hit	25520954
MRPS18A	Q9NVS2	39S ribosomal protein S18a, mitochondrial	Homo sapiens	1	1	2	3	4	4	181262244	-1.45695	18.5034	-5.79621	0.00237131	0.0159021	-1.32609	0.133033	0.836594	1	Chip_BirA - BirA	limma	0.00237131	0.0159021	TRUE	hit	181262244
PSIP1	O75475	PC4 and SFRS1-interacting protein	Homo sapiens	1	1	2	3	33	35	278230256	1.97129	20.5163	5.79487	0.00237368	0.0159021	-1.32723	0.133123	0.836686	1	Chip_BirA - BirA	limma	0.00237368	0.0159021	TRUE	enriched hit	278230256
DUSP11	O75319	RNA/RNP complex-1-interacting phosphatase	Homo sapiens	1	1	2	3	2	2	9520112	-1.17857	15.2775	-5.78873	0.00238459	0.0159258	-1.33246	0.133534	0.837107	1	Chip_BirA - BirA	limma	0.00238459	0.0159258	TRUE	hit	9520112
CTSC	P53634	Dipeptidyl peptidase 1	Homo sapiens	1	1	2	3	9	9	29944510	1.23299	16.9067	5.78795	0.002386	0.0159258	-1.33313	0.133587	0.837161	1	Chip_BirA - BirA	limma	0.002386	0.0159258	TRUE	enriched hit	29944510
PICALM	Q13492	Phosphatidylinositol-binding clathrin assembly protein	Homo sapiens	1	1	2	3	12	14	50195792	0.820613	19.045	5.78634	0.00238887	0.0159258	-1.33451	0.133695	0.837271	1	Chip_BirA - BirA	limma	0.00238887	0.0159258	FALSE	enriched candidate	50195792
AP2M1	Q96CW1	AP-2 complex subunit mu	Homo sapiens	1	1	2	3	15	15	89758908	-0.820208	20.7814	-5.77482	0.00240957	0.0160377	-1.34434	0.134471	0.838057	1	Chip_BirA - BirA	limma	0.00240957	0.0160377	FALSE	candidate	89758908
DDX50	Q9BQ39	ATP-dependent RNA helicase DDX50	Homo sapiens	1	1	2	3	17	17	143091259	-0.884066	20.685	-5.76826	0.00242145	0.0160906	-1.34995	0.134914	0.838504	1	Chip_BirA - BirA	limma	0.00242145	0.0160906	FALSE	candidate	143091259
RCCD1	A6NED2	RCC1 domain-containing protein 1	Homo sapiens	1	1	2	3	4	4	11710904	-1.04929	14.662	-5.75702	0.00504581	0.0228342	-1.84933	0.135676	0.839265	1	Chip_BirA - BirA	limma	0.00504581	0.0228342	TRUE	hit	11710904
RPS11	P62280	40S ribosomal protein S11	Homo sapiens	1	1	2	3	14	14	1646859488	-1.47647	23.3863	-5.75521	0.00244527	0.0161958	-1.36113	0.135798	0.839387	1	Chip_BirA - BirA	limma	0.00244527	0.0161958	TRUE	hit	1646859488
KRI1	Q8N9T8	Protein KRI1 homolog	Homo sapiens	1	1	2	3	10	10	20125592	-0.880897	19.1397	-5.75238	0.00245048	0.0161958	-1.36355	0.135991	0.839578	1	Chip_BirA - BirA	limma	0.00245048	0.0161958	FALSE	candidate	20125592
RIOK2	Q9BVS4	Serine/threonine-protein kinase RIO2	Homo sapiens	1	1	2	3	7	7	10284986	-0.814394	17.4655	-5.75109	0.00245286	0.0161958	-1.36466	0.136079	0.839665	1	Chip_BirA - BirA	limma	0.00245286	0.0161958	FALSE	candidate	10284986
HSP90AB1	P08238	Heat shock protein HSP 90-beta	Homo sapiens	1	1	2	3	17	37	4414280448	0.912355	23.1184	5.74722	0.00246001	0.0161958	-1.36798	0.136343	0.839925	1	Chip_BirA - BirA	limma	0.00246001	0.0161958	FALSE	enriched candidate	4414280448
UBFD1	O14562	Ubiquitin domain-containing protein UBFD1	Homo sapiens	1	1	2	3	5	5	472391831	0.986801	17.3186	5.74681	0.00246077	0.0161958	-1.36833	0.136371	0.839953	1	Chip_BirA - BirA	limma	0.00246077	0.0161958	FALSE	enriched candidate	472391831
MOV10	Q9HCE1	Helicase MOV-10	Homo sapiens	1	1	2	3	20	20	45554675	-0.953794	20.0426	-5.74198	0.00246973	0.0161958	-1.37248	0.1367	0.840277	1	Chip_BirA - BirA	limma	0.00246973	0.0161958	FALSE	candidate	45554675
SYNCRIP	O60506	Heterogeneous nuclear ribonucleoprotein Q	Homo sapiens	1	1	2	3	28	28	643844464	1.18504	21.802	5.73919	0.00247492	0.0161958	-1.37487	0.136891	0.840464	1	Chip_BirA - BirA	limma	0.00247492	0.0161958	TRUE	enriched hit	643844464
CTSA	P10619	Lysosomal protective protein	Homo sapiens	1	1	2	3	6	6	7962936	1.55955	15.8038	5.73659	0.00247977	0.0161958	-1.37711	0.137069	0.840638	1	Chip_BirA - BirA	limma	0.00247977	0.0161958	TRUE	enriched hit	7962936
NFXL1	Q6ZNB6	NF-X1-type zinc finger protein NFXL1	Homo sapiens	1	1	2	3	7	7	11774256	-0.840956	16.9052	-5.73614	0.0024806	0.0161958	-1.37749	0.1371	0.840668	1	Chip_BirA - BirA	limma	0.0024806	0.0161958	FALSE	candidate	11774256
PTGES2	Q9H7Z7	Prostaglandin E synthase 2	Homo sapiens	1	1	2	3	10	10	42189045	2.23142	17.2879	5.73457	0.00248355	0.0161958	-1.37885	0.137208	0.840773	1	Chip_BirA - BirA	limma	0.00248355	0.0161958	TRUE	enriched hit	42189045
NUP153	P49790	Nuclear pore complex protein Nup153	Homo sapiens	1	1	2	3	36	36	75804438	-0.835898	20.9735	-5.73292	0.00248663	0.0161958	-1.38026	0.13732	0.840883	1	Chip_BirA - BirA	limma	0.00248663	0.0161958	FALSE	candidate	75804438
PTPRF	P10586	Receptor-type tyrosine-protein phosphatase F	Homo sapiens	1	1	2	3	18	21	66494478	-0.904433	18.5936	-5.72954	0.00249297	0.0161958	-1.38317	0.137552	0.841109	1	Chip_BirA - BirA	limma	0.00249297	0.0161958	FALSE	candidate	66494478
MRPL9	Q9BYD2	39S ribosomal protein L9, mitochondrial	Homo sapiens	1	1	2	3	10	10	77511841	-0.919104	19.8575	-5.72832	0.00249528	0.0161958	-1.38422	0.137636	0.841191	1	Chip_BirA - BirA	limma	0.00249528	0.0161958	FALSE	candidate	77511841
UBP1	Q9NZI7	Upstream-binding protein 1	Homo sapiens	1	1	2	3	4	4	29034978	1.11836	17.3276	5.7283	0.00249531	0.0161958	-1.38424	0.137638	0.841192	1	Chip_BirA - BirA	limma	0.00249531	0.0161958	TRUE	enriched hit	29034978
RPL7	P18124	60S ribosomal protein L7	Homo sapiens	1	1	2	3	22	22	1435323616	-1.36547	24.5396	-5.72765	0.00249652	0.0161958	-1.38479	0.137682	0.841235	1	Chip_BirA - BirA	limma	0.00249652	0.0161958	TRUE	hit	1435323616
RAB5B	P61020	Ras-related protein Rab-5B	Homo sapiens	1	1	2	3	5	5	184311952	1.92776	16.5568	5.71844	0.0121105	0.0381068	-2.13532	0.138316	0.841848	1	Chip_BirA - BirA	limma	0.0121105	0.0381068	TRUE	enriched hit	184311952
ARPC1A	Q92747	Actin-related protein 2/3 complex subunit 1A	Homo sapiens	1	1	2	3	10	10	57883418	-0.910556	20.0807	-5.69985	0.00254953	0.0164564	-1.40876	0.139603	0.843077	1	Chip_BirA - BirA	limma	0.00254953	0.0164564	FALSE	candidate	57883418
DDX21	Q9NR30	Nucleolar RNA helicase 2	Homo sapiens	1	1	2	3	49	52	322762752	-0.972301	23.4082	-5.69955	0.0025501	0.0164564	-1.40902	0.139623	0.843096	1	Chip_BirA - BirA	limma	0.0025501	0.0164564	FALSE	candidate	322762752
SPDL1	Q96EA4	Protein Spindly	Homo sapiens	1	1	2	3	16	16	26363029	1.01557	17.3408	5.69743	0.00255419	0.0164564	-1.41085	0.13977	0.843235	1	Chip_BirA - BirA	limma	0.00255419	0.0164564	TRUE	enriched hit	26363029
CDC42BPB	Q9Y5S2	Serine/threonine-protein kinase MRCK beta	Homo sapiens	1	1	2	3	8	8	41781404	-1.07098	17.4585	-5.69676	0.00255549	0.0164564	-1.41142	0.139817	0.843279	1	Chip_BirA - BirA	limma	0.00255549	0.0164564	TRUE	hit	41781404
EHD1	Q9H4M9	EH domain-containing protein 1	Homo sapiens	1	1	2	3	15	21	181600754	0.881555	19.1405	5.69318	0.00256244	0.0164564	-1.41452	0.140066	0.843515	1	Chip_BirA - BirA	limma	0.00256244	0.0164564	FALSE	enriched candidate	181600754
FOXK2	Q01167	Forkhead box protein K2	Homo sapiens	1	1	2	3	4	4	14752227	-0.97701	15.2165	-5.69312	0.00256256	0.0164564	-1.41458	0.140071	0.843519	1	Chip_BirA - BirA	limma	0.00256256	0.0164564	FALSE	candidate	14752227
VIM	P08670	Vimentin	Homo sapiens	1	1	2	3	41	51	532356544	-1.60864	23.5835	-5.68373	0.00258086	0.0165336	-1.4227	0.140726	0.844134	1	Chip_BirA - BirA	limma	0.00258086	0.0165336	TRUE	hit	532356544
CMPK1	P30085	UMP-CMP kinase	Homo sapiens	1	1	2	3	5	5	13856684	1.68206	16.4698	5.66899	0.0026099	0.0166518	-1.43547	0.141758	0.845093	1	Chip_BirA - BirA	limma	0.0026099	0.0166518	TRUE	enriched hit	13856684
HMGA2	P52926	High mobility group protein HMGI-C	Homo sapiens	1	1	2	3	7	7	154925820	0.804436	18.1929	5.66819	0.0026115	0.0166518	-1.43616	0.141814	0.845145	1	Chip_BirA - BirA	limma	0.0026115	0.0166518	FALSE	enriched candidate	154925820
SOD2	P04179	Superoxide dismutase [Mn], mitochondrial	Homo sapiens	1	1	2	3	6	6	26199611	1.50968	17.5287	5.66512	0.0026176	0.0166649	-1.43883	0.14203	0.845344	1	Chip_BirA - BirA	limma	0.0026176	0.0166649	TRUE	enriched hit	26199611
MRPL44	Q9H9J2	39S ribosomal protein L44, mitochondrial	Homo sapiens	1	1	2	3	9	9	72204677	-0.820424	19.4554	-5.66073	0.00262635	0.0166784	-1.44264	0.142339	0.845628	1	Chip_BirA - BirA	limma	0.00262635	0.0166784	FALSE	candidate	72204677
ATG3	Q9NT62	Ubiquitin-like-conjugating enzyme ATG3	Homo sapiens	1	1	2	3	7	7	29917044	0.998092	17.9903	5.65863	0.00263057	0.0166784	-1.44447	0.142488	0.845764	1	Chip_BirA - BirA	limma	0.00263057	0.0166784	FALSE	enriched candidate	29917044
NUMA1	Q14980	Nuclear mitotic apparatus protein 1	Homo sapiens	1	1	2	3	93	93	149316896	-0.911665	22.4969	-5.65794	0.00263194	0.0166784	-1.44506	0.142536	0.845808	1	Chip_BirA - BirA	limma	0.00263194	0.0166784	FALSE	candidate	149316896
RPL14	P50914	60S ribosomal protein L14	Homo sapiens	1	1	2	3	11	11	1301834560	-1.03429	22.6179	-5.65552	0.0026368	0.0166835	-1.44717	0.142707	0.845965	1	Chip_BirA - BirA	limma	0.0026368	0.0166835	TRUE	hit	1301834560
PAWR	Q96IZ0	PRKC apoptosis WT1 regulator protein	Homo sapiens	1	1	2	3	9	9	61936730	0.951764	17.3806	5.6538	0.00537723	0.0240229	-1.92428	0.142829	0.846076	1	Chip_BirA - BirA	limma	0.00537723	0.0240229	FALSE	enriched candidate	61936730
CALM1	P0DP23	Calmodulin-1	Homo sapiens	1	1	2	3	0	3	49839992	1.05158	18.1948	5.65335	0.00264116	0.0166853	-1.44905	0.142861	0.846104	1	Chip_BirA - BirA	limma	0.00264116	0.0166853	TRUE	enriched hit	49839992
CSTF3	Q12996	Cleavage stimulation factor subunit 3	Homo sapiens	1	1	2	3	28	28	90303292	0.898135	20.2435	5.64727	0.00265343	0.016737	-1.45434	0.143291	0.846496	1	Chip_BirA - BirA	limma	0.00265343	0.016737	FALSE	enriched candidate	90303292
HARS1	P12081	Histidine--tRNA ligase, cytoplasmic	Homo sapiens	1	1	2	3	21	26	152374732	1.00449	20.7844	5.64198	0.00266416	0.0167789	-1.45895	0.143666	0.846835	1	Chip_BirA - BirA	limma	0.00266416	0.0167789	TRUE	enriched hit	152374732
REXO4	Q9GZR2	RNA exonuclease 4	Homo sapiens	1	1	2	3	15	15	57073811	-0.983103	19.0934	-5.63538	0.00267762	0.0168086	-1.4647	0.144135	0.847258	1	Chip_BirA - BirA	limma	0.00267762	0.0168086	FALSE	candidate	57073811
DDX41	Q9UJV9	Probable ATP-dependent RNA helicase DDX41	Homo sapiens	1	1	2	3	15	16	50410368	-0.904718	20.282	-5.6326	0.0026833	0.0168086	-1.46712	0.144333	0.847435	1	Chip_BirA - BirA	limma	0.0026833	0.0168086	FALSE	candidate	50410368
RPS20	P60866	40S ribosomal protein S20	Homo sapiens	1	1	2	3	6	6	760616128	-0.952528	20.0629	-5.63083	0.00268693	0.0168086	-1.46866	0.144459	0.847548	1	Chip_BirA - BirA	limma	0.00268693	0.0168086	FALSE	candidate	760616128
RCOR1	Q9UKL0	REST corepressor 1	Homo sapiens	1	1	2	3	11	12	74080524	-0.81923	18.9017	-5.62964	0.00268937	0.0168086	-1.4697	0.144544	0.847624	1	Chip_BirA - BirA	limma	0.00268937	0.0168086	FALSE	candidate	74080524
NUP88	Q99567	Nuclear pore complex protein Nup88	Homo sapiens	1	1	2	3	15	15	259544879	-0.891744	19.8874	-5.62539	0.00269813	0.0168376	-1.47341	0.144847	0.847894	1	Chip_BirA - BirA	limma	0.00269813	0.0168376	FALSE	candidate	259544879
CDC25C	P30307	M-phase inducer phosphatase 3	Homo sapiens	1	1	2	3	3	3	6106586	-0.956052	15.7451	-5.61721	0.00271507	0.0169081	-1.48055	0.145433	0.848414	1	Chip_BirA - BirA	limma	0.00271507	0.0169081	FALSE	candidate	6106586
WDR76	Q9H967	WD repeat-containing protein 76	Homo sapiens	1	1	2	3	4	4	3648470	-0.837233	15.6029	-5.6146	0.0027205	0.0169081	-1.48283	0.14562	0.848579	1	Chip_BirA - BirA	limma	0.0027205	0.0169081	FALSE	candidate	3648470
GOLGA3	Q08378	Golgin subfamily A member 3	Homo sapiens	1	1	2	3	20	20	57792751	-0.929251	16.9404	-5.61298	0.00272388	0.0169081	-1.48425	0.145736	0.848681	1	Chip_BirA - BirA	limma	0.00272388	0.0169081	FALSE	candidate	57792751
RAN	P62826	GTP-binding nuclear protein Ran	Homo sapiens	1	1	2	3	14	14	1328307680	2.68878	21.8047	5.61116	0.00272769	0.0169081	-1.48584	0.145867	0.848797	1	Chip_BirA - BirA	limma	0.00272769	0.0169081	TRUE	enriched hit	1328307680
BBX	Q8WY36	HMG box transcription factor BBX	Homo sapiens	1	1	2	3	2	2	7743941	-0.93648	15.0884	-5.61003	0.00273004	0.0169081	-1.48683	0.145948	0.848868	1	Chip_BirA - BirA	limma	0.00273004	0.0169081	FALSE	candidate	7743941
TBCA	O75347	Tubulin-specific chaperone A	Homo sapiens	1	1	2	3	7	7	60092952	1.56267	17.6992	5.60779	0.00553361	0.0244217	-1.95807	0.146109	0.84901	1	Chip_BirA - BirA	limma	0.00553361	0.0244217	TRUE	enriched hit	60092952
EIF4E	P06730	Eukaryotic translation initiation factor 4E	Homo sapiens	1	1	2	3	7	7	138294008	1.45092	18.5924	5.59871	0.00275385	0.0170174	-1.49674	0.146763	0.849581	1	Chip_BirA - BirA	limma	0.00275385	0.0170174	TRUE	enriched hit	138294008
ANXA4	P09525	Annexin A4	Homo sapiens	1	1	2	3	16	16	41880803	0.95738	19.1998	5.5977	0.00275598	0.0170174	-1.49762	0.146836	0.849644	1	Chip_BirA - BirA	limma	0.00275598	0.0170174	FALSE	enriched candidate	41880803
COMMD7	Q86VX2	COMM domain-containing protein 7	Homo sapiens	1	1	2	3	2	2	8893368	1.28217	15.7626	5.59641	0.00557313	0.024517	-1.96646	0.146929	0.849726	1	Chip_BirA - BirA	limma	0.00557313	0.024517	TRUE	enriched hit	8893368
PFKFB2	O60825	6-phosphofructo-2-kinase/fructose-2,6-bisphosphatase 2	Homo sapiens	1	1	2	3	3	7	11036541	1.26259	16.1581	5.59095	0.00559223	0.0245746	-1.9705	0.147324	0.850068	1	Chip_BirA - BirA	limma	0.00559223	0.0245746	TRUE	enriched hit	11036541
PRMT1	Q99873	Protein arginine N-methyltransferase 1	Homo sapiens	1	1	2	3	10	13	190695364	-0.929885	21.4678	-5.5899	0.00277256	0.0170927	-1.50446	0.1474	0.850134	1	Chip_BirA - BirA	limma	0.00277256	0.0170927	FALSE	candidate	190695364
MCUB	Q9NWR8	Calcium uniporter regulatory subunit MCUb, mitochondrial	Homo sapiens	1	1	2	3	2	2	0	-0.790235	14.6613	-5.58804	0.00277652	0.0170927	-1.50609	0.147535	0.85025	1	Chip_BirA - BirA	limma	0.00277652	0.0170927	FALSE	candidate	0
CALR	P27797	Calreticulin	Homo sapiens	1	1	2	3	29	29	1285137408	2.15392	22.1052	5.58239	0.00278862	0.0171414	-1.51106	0.147945	0.850603	1	Chip_BirA - BirA	limma	0.00278862	0.0171414	TRUE	enriched hit	1285137408
NECTIN2	Q92692	Nectin-2	Homo sapiens	1	1	2	3	8	8	27449946	1.00686	17.3571	5.57762	0.00279886	0.01716	-1.51524	0.148291	0.8509	1	Chip_BirA - BirA	limma	0.00279886	0.01716	TRUE	enriched hit	27449946
SH3BGRL3	Q9H299	SH3 domain-binding glutamic acid-rich-like protein 3	Homo sapiens	1	1	2	3	2	2	10431878	0.871701	16.3762	5.57187	0.00281128	0.01716	-1.5203	0.14871	0.851257	1	Chip_BirA - BirA	limma	0.00281128	0.01716	FALSE	enriched candidate	10431878
ADSS2	P30520	Adenylosuccinate synthetase isozyme 2	Homo sapiens	1	1	2	3	15	15	111774584	-0.791858	20.8857	-5.57152	0.00281205	0.01716	-1.52061	0.148736	0.851279	1	Chip_BirA - BirA	limma	0.00281205	0.01716	FALSE	candidate	111774584
ALG5	Q9Y673	Dolichyl-phosphate beta-glucosyltransferase	Homo sapiens	1	1	2	3	5	5	0	0.956195	16.0497	5.5695	0.00281643	0.01716	-1.52239	0.148883	0.851405	1	Chip_BirA - BirA	limma	0.00281643	0.01716	FALSE	enriched candidate	0
CPSF6	Q16630	Cleavage and polyadenylation specificity factor subunit 6	Homo sapiens	1	1	2	3	15	15	139880058	1.58132	19.5491	5.56083	0.00283533	0.01716	-1.53002	0.149517	0.851941	1	Chip_BirA - BirA	limma	0.00283533	0.01716	TRUE	enriched hit	139880058
TRIM25	Q14258	E3 ubiquitin/ISG15 ligase TRIM25	Homo sapiens	1	1	2	3	10	10	39805238	-0.779699	18.7878	-5.55757	0.00284246	0.01716	-1.53289	0.149755	0.852142	1	Chip_BirA - BirA	limma	0.00284246	0.01716	FALSE	candidate	39805238
HSPB1	P04792	Heat shock protein beta-1	Homo sapiens	1	1	2	3	11	11	41968515	-0.783672	18.4003	-5.55697	0.00284377	0.01716	-1.53341	0.149799	0.852179	1	Chip_BirA - BirA	limma	0.00284377	0.01716	FALSE	candidate	41968515
GFPT1	Q06210	Glutamine--fructose-6-phosphate aminotransferase [isomerizing] 1	Homo sapiens	1	1	2	3	19	22	47518750	-1.1931	20.2045	-5.55678	0.00284419	0.01716	-1.53358	0.149813	0.852191	1	Chip_BirA - BirA	limma	0.00284419	0.01716	TRUE	hit	47518750
DHX38	Q92620	Pre-mRNA-splicing factor ATP-dependent RNA helicase PRP16	Homo sapiens	1	1	2	3	21	22	121001200	-1.60435	18.8795	-5.55297	0.00285257	0.01716	-1.53694	0.150092	0.852425	1	Chip_BirA - BirA	limma	0.00285257	0.01716	TRUE	hit	121001200
PRKAR2A	P13861	cAMP-dependent protein kinase type II-alpha regulatory subunit	Homo sapiens	1	1	2	3	16	18	120107636	0.82727	20.516	5.54956	0.0028601	0.01716	-1.53995	0.150343	0.852635	1	Chip_BirA - BirA	limma	0.0028601	0.01716	FALSE	enriched candidate	120107636
RPL39	P62891	60S ribosomal protein L39	Homo sapiens	1	1	2	3	0	2	135095410	-1.36761	19.3244	-5.54944	0.00286036	0.01716	-1.54005	0.150352	0.852642	1	Chip_BirA - BirA	limma	0.00286036	0.01716	TRUE	hit	135095410
MMS19	Q96T76	MMS19 nucleotide excision repair protein homolog	Homo sapiens	1	1	2	3	7	7	154767753	0.871163	17.0134	5.5494	0.00286045	0.01716	-1.54009	0.150355	0.852645	1	Chip_BirA - BirA	limma	0.00286045	0.01716	FALSE	enriched candidate	154767753
PPP1R7	Q15435	Protein phosphatase 1 regulatory subunit 7	Homo sapiens	1	1	2	3	16	16	136384718	1.17711	19.6889	5.54898	0.00286138	0.01716	-1.54046	0.150385	0.85267	1	Chip_BirA - BirA	limma	0.00286138	0.01716	TRUE	enriched hit	136384718
HMGN1	P05114	Non-histone chromosomal protein HMG-14	Homo sapiens	1	1	2	3	13	13	419283964	1.38951	20.0585	5.54834	0.0028628	0.01716	-1.54103	0.150433	0.85271	1	Chip_BirA - BirA	limma	0.0028628	0.01716	TRUE	enriched hit	419283964
EAPP	Q56P03	E2F-associated phosphoprotein	Homo sapiens	1	1	2	3	2	2	4976542	-1.02356	16.6151	-5.5477	0.00574637	0.024905	-2.00256	0.15048	0.852749	1	Chip_BirA - BirA	limma	0.00574637	0.024905	TRUE	hit	4976542
ZNF318	Q5VUA4	Zinc finger protein 318	Homo sapiens	1	1	2	3	12	12	2975431	-1.06619	15.8336	-5.53817	0.00288541	0.0172704	-1.55001	0.151182	0.853333	1	Chip_BirA - BirA	limma	0.00288541	0.0172704	TRUE	hit	2975431
CYP51A1	Q16850	Lanosterol 14-alpha demethylase	Homo sapiens	1	1	2	3	13	13	59765240	0.92594	19.1671	5.53443	0.00289378	0.0172952	-1.55332	0.151459	0.853561	1	Chip_BirA - BirA	limma	0.00289378	0.0172952	FALSE	enriched candidate	59765240
NXT1	Q9UKK6	NTF2-related export protein 1	Homo sapiens	1	1	2	3	2	2	0	-1.35303	14.3473	-5.53325	0.005799	0.0250313	-1.74339	0.151545	0.853633	1	Chip_BirA - BirA	limma	0.005799	0.0250313	TRUE	hit	0
P3H4	Q92791	Endoplasmic reticulum protein SC65	Homo sapiens	1	1	2	3	3	3	26260459	-0.845058	16.9789	-5.53226	0.00289864	0.017299	-1.55523	0.151619	0.853693	1	Chip_BirA - BirA	limma	0.00289864	0.017299	FALSE	candidate	26260459
SETD7	Q8WTS6	Histone-lysine N-methyltransferase SETD7	Homo sapiens	1	1	2	3	7	7	37347959	1.54245	18.311	5.52345	0.00291849	0.0173264	-1.56302	0.152271	0.854229	1	Chip_BirA - BirA	limma	0.00291849	0.0173264	TRUE	enriched hit	37347959
MRPL47	Q9HD33	39S ribosomal protein L47, mitochondrial	Homo sapiens	1	1	2	3	11	11	32360882	-0.786362	19.9154	-5.52318	0.00291912	0.0173264	-1.56327	0.152292	0.854246	1	Chip_BirA - BirA	limma	0.00291912	0.0173264	FALSE	candidate	32360882
EEF1D	P29692	Elongation factor 1-delta	Homo sapiens	1	1	2	3	18	20	859438800	0.827821	21.6468	5.52273	0.00292012	0.0173264	-1.56366	0.152325	0.854273	1	Chip_BirA - BirA	limma	0.00292012	0.0173264	FALSE	enriched candidate	859438800
SRSF2	Q01130	Serine/arginine-rich splicing factor 2	Homo sapiens	1	1	2	3	4	6	820781472	3.69506	18.4869	5.50444	0.00296191	0.0175354	-1.57988	0.153687	0.855378	1	Chip_BirA - BirA	limma	0.00296191	0.0175354	TRUE	enriched hit	820781472
UTRN	P46939	Utrophin	Homo sapiens	1	1	2	3	45	46	68990863	-0.868194	19.9903	-5.50258	0.00296621	0.0175354	-1.58153	0.153827	0.85549	1	Chip_BirA - BirA	limma	0.00296621	0.0175354	FALSE	candidate	68990863
CNBP	P62633	CCHC-type zinc finger nucleic acid binding protein	Homo sapiens	1	1	2	3	4	4	15755170	-0.810492	16.7791	-5.50172	0.00296818	0.0175354	-1.58229	0.153891	0.855541	1	Chip_BirA - BirA	limma	0.00296818	0.0175354	FALSE	candidate	15755170
MOB3A	Q96BX8	MOB kinase activator 3A	Homo sapiens	1	1	2	3	2	3	9816984	-0.932393	18.1456	-5.49904	0.00297438	0.0175467	-1.58468	0.154091	0.855703	1	Chip_BirA - BirA	limma	0.00297438	0.0175467	FALSE	candidate	9816984
HDAC3	O15379	Histone deacetylase 3	Homo sapiens	1	1	2	3	4	4	26225800	-1.19072	16.5567	-5.49601	0.00298142	0.0175543	-1.58737	0.154319	0.855885	1	Chip_BirA - BirA	limma	0.00298142	0.0175543	TRUE	hit	26225800
CSDE1	O75534	Cold shock domain-containing protein E1	Homo sapiens	1	1	2	3	40	40	212863648	-0.833742	22.4214	-5.49479	0.00298423	0.0175543	-1.58845	0.15441	0.855957	1	Chip_BirA - BirA	limma	0.00298423	0.0175543	FALSE	candidate	212863648
PRKAA2	P54646	5'-AMP-activated protein kinase catalytic subunit alpha-2	Homo sapiens	1	1	2	3	6	7	17782479	-0.778371	18.7834	-5.48683	0.00300281	0.0175795	-1.59554	0.155008	0.856433	1	Chip_BirA - BirA	limma	0.00300281	0.0175795	FALSE	candidate	17782479
GORASP2	Q9H8Y8	Golgi reassembly-stacking protein 2	Homo sapiens	1	1	2	3	6	6	41650600	1.13824	17.7813	5.48561	0.00300567	0.0175795	-1.59662	0.1551	0.856506	1	Chip_BirA - BirA	limma	0.00300567	0.0175795	TRUE	enriched hit	41650600
HERC5	Q9UII4	E3 ISG15--protein ligase HERC5	Homo sapiens	1	1	2	3	5	5	10960728	-0.846347	15.8896	-5.478	0.00302356	0.0176338	-1.6034	0.155673	0.856959	1	Chip_BirA - BirA	limma	0.00302356	0.0176338	FALSE	candidate	10960728
UBXN4	Q92575	UBX domain-containing protein 4	Homo sapiens	1	1	2	3	9	9	50790704	0.943628	19.4142	5.4741	0.00303278	0.0176358	-1.60688	0.155968	0.857191	1	Chip_BirA - BirA	limma	0.00303278	0.0176358	FALSE	enriched candidate	50790704
RAB9A	P51151	Ras-related protein Rab-9A	Homo sapiens	1	1	2	3	6	7	31292708	1.16412	17.901	5.47315	0.00303503	0.0176358	-1.60772	0.15604	0.857247	1	Chip_BirA - BirA	limma	0.00303503	0.0176358	TRUE	enriched hit	31292708
OGFR	Q9NZT2	Opioid growth factor receptor	Homo sapiens	1	1	2	3	7	7	15966256	1.34411	15.8014	5.46952	0.00304365	0.0176358	-1.61096	0.156314	0.857462	1	Chip_BirA - BirA	limma	0.00304365	0.0176358	TRUE	enriched hit	15966256
CRK	P46108	Adapter molecule crk	Homo sapiens	1	1	2	3	10	10	60483530	1.32478	18.8537	5.46887	0.0030452	0.0176358	-1.61154	0.156364	0.857501	1	Chip_BirA - BirA	limma	0.0030452	0.0176358	TRUE	enriched hit	60483530
HMGN5	P82970	High mobility group nucleosome-binding domain-containing protein 5	Homo sapiens	1	1	2	3	12	12	61461518	1.16162	18.8149	5.46879	0.0030454	0.0176358	-1.61162	0.15637	0.857506	1	Chip_BirA - BirA	limma	0.0030454	0.0176358	TRUE	enriched hit	61461518
RPS24	P62847	40S ribosomal protein S24	Homo sapiens	1	1	2	3	8	8	877076832	-0.987261	23.1247	-5.45156	0.00308672	0.0178247	-1.627	0.157678	0.858521	1	Chip_BirA - BirA	limma	0.00308672	0.0178247	FALSE	candidate	877076832
SON	P18583	Protein SON	Homo sapiens	1	1	2	3	18	18	41909326	-0.872983	19.0206	-5.44828	0.00309468	0.0178456	-1.62994	0.157929	0.858714	1	Chip_BirA - BirA	limma	0.00309468	0.0178456	FALSE	candidate	41909326
CRKL	P46109	Crk-like protein	Homo sapiens	1	1	2	3	6	6	16215342	1.3883	16.595	5.43005	0.00313927	0.0180379	-1.64628	0.159325	0.859777	1	Chip_BirA - BirA	limma	0.00313927	0.0180379	TRUE	enriched hit	16215342
HNRNPH2	P55795	Heterogeneous nuclear ribonucleoprotein H2	Homo sapiens	1	1	2	3	7	7	279114412	-0.788699	20.5472	-5.42892	0.00314205	0.0180379	-1.64729	0.159411	0.859843	1	Chip_BirA - BirA	limma	0.00314205	0.0180379	FALSE	candidate	279114412
NOC2L	Q9Y3T9	Nucleolar complex protein 2 homolog	Homo sapiens	1	1	2	3	21	21	138646912	0.783063	20.1348	5.42747	0.00314564	0.0180379	-1.64859	0.159523	0.859927	1	Chip_BirA - BirA	limma	0.00314564	0.0180379	FALSE	enriched candidate	138646912
ZNF622	Q969S3	Cytoplasmic 60S subunit biogenesis factor ZNF622	Homo sapiens	1	1	2	3	14	14	23543650	-0.853682	18.6184	-5.42468	0.00315256	0.0180524	-1.6511	0.159738	0.86009	1	Chip_BirA - BirA	limma	0.00315256	0.0180524	FALSE	candidate	23543650
PRKCSH	P14314	Glucosidase 2 subunit beta	Homo sapiens	1	1	2	3	25	25	412775528	1.29401	21.6634	5.42116	0.00316128	0.0180742	-1.65425	0.160008	0.860293	1	Chip_BirA - BirA	limma	0.00316128	0.0180742	TRUE	enriched hit	412775528
HSP90AA1	P07900	Heat shock protein HSP 90-alpha	Homo sapiens	1	1	2	3	5	41	4414280448	2.1023	23.0292	5.41874	0.00316733	0.0180742	-1.65644	0.160195	0.860433	1	Chip_BirA - BirA	limma	0.00316733	0.0180742	TRUE	enriched hit	4414280448
MPRIP	Q6WCQ1	Myosin phosphatase Rho-interacting protein	Homo sapiens	1	1	2	3	8	8	12270778	-1.02621	16.794	-5.41763	0.00317009	0.0180742	-1.65743	0.160281	0.860497	1	Chip_BirA - BirA	limma	0.00317009	0.0180742	TRUE	hit	12270778
PRDX4	Q13162	Peroxiredoxin-4	Homo sapiens	1	1	2	3	11	13	555446632	1.22214	19.6885	5.41606	0.00317401	0.0180742	-1.65884	0.160402	0.860588	1	Chip_BirA - BirA	limma	0.00317401	0.0180742	TRUE	enriched hit	555446632
EP400	Q96L91	E1A-binding protein p400	Homo sapiens	1	1	2	3	10	10	12217104	-0.874965	17.1837	-5.4132	0.00318116	0.0180874	-1.66141	0.160623	0.860753	1	Chip_BirA - BirA	limma	0.00318116	0.0180874	FALSE	candidate	12217104
EXOC8	Q8IYI6	Exocyst complex component 8	Homo sapiens	1	1	2	3	12	12	27803660	0.844664	17.6579	5.41161	0.00318515	0.0180874	-1.66284	0.160746	0.860845	1	Chip_BirA - BirA	limma	0.00318515	0.0180874	FALSE	enriched candidate	27803660
GTF2F1	P35269	General transcription factor IIF subunit 1	Homo sapiens	1	1	2	3	18	18	55574257	2.4313	17.2634	5.40952	0.00319039	0.0180921	-1.66472	0.160907	0.860965	1	Chip_BirA - BirA	limma	0.00319039	0.0180921	TRUE	enriched hit	55574257
MARCKS	P29966	Myristoylated alanine-rich C-kinase substrate	Homo sapiens	1	1	2	3	9	10	40610406	-1.0254	18.2047	-5.39155	0.00323595	0.0182807	-1.68091	0.162303	0.861995	1	Chip_BirA - BirA	limma	0.00323595	0.0182807	TRUE	hit	40610406
EIF3M	Q7L2H7	Eukaryotic translation initiation factor 3 subunit M	Homo sapiens	1	1	2	3	11	11	108838304	0.778895	19.8638	5.39136	0.00323644	0.0182807	-1.68108	0.162317	0.862006	1	Chip_BirA - BirA	limma	0.00323644	0.0182807	FALSE	enriched candidate	108838304
ESYT1	Q9BSJ8	Extended synaptotagmin-1	Homo sapiens	1	1	2	3	29	29	105143978	0.816019	20.5125	5.39113	0.00323702	0.0182807	-1.68129	0.162335	0.862019	1	Chip_BirA - BirA	limma	0.00323702	0.0182807	FALSE	enriched candidate	105143978
MLEC	Q14165	Malectin	Homo sapiens	1	1	2	3	13	13	78825822	0.99275	19.5064	5.38879	0.00324302	0.0182894	-1.6834	0.162518	0.862153	1	Chip_BirA - BirA	limma	0.00324302	0.0182894	FALSE	enriched candidate	78825822
SURF6	O75683	Surfeit locus protein 6	Homo sapiens	1	1	2	3	4	4	51447206	-0.978003	15.5113	-5.38865	0.0063602	0.0263457	-2.12233	0.162528	0.862161	1	Chip_BirA - BirA	limma	0.0063602	0.0263457	FALSE	candidate	51447206
ARF6	P62330	ADP-ribosylation factor 6	Homo sapiens	1	1	2	3	4	5	47106320	1.19023	18.488	5.38652	0.00324885	0.0182971	-1.68545	0.162695	0.862282	1	Chip_BirA - BirA	limma	0.00324885	0.0182971	TRUE	enriched hit	47106320
COA7	Q96BR5	Cytochrome c oxidase assembly factor 7	Homo sapiens	1	1	2	3	5	5	13415216	1.44834	16.2931	5.38227	0.00638649	0.0263958	-1.85211	0.163027	0.862524	1	Chip_BirA - BirA	limma	0.00638649	0.0263958	TRUE	enriched hit	13415216
TYMS	P04818	Thymidylate synthase	Homo sapiens	1	1	2	3	8	8	48585417	1.55732	16.7576	5.3817	0.00326127	0.0183418	-1.68981	0.163072	0.862557	1	Chip_BirA - BirA	limma	0.00326127	0.0183418	TRUE	enriched hit	48585417
PDCD6IP	Q8WUM4	Programmed cell death 6-interacting protein	Homo sapiens	1	1	2	3	39	39	316378172	0.844797	21.4983	5.37265	0.00328472	0.0184484	-1.69799	0.16378	0.86307	1	Chip_BirA - BirA	limma	0.00328472	0.0184484	FALSE	enriched candidate	316378172
RIF1	Q5UIP0	Telomere-associated protein RIF1	Homo sapiens	1	1	2	3	39	39	50731979	-0.798903	20.3798	-5.37083	0.00328945	0.0184497	-1.69964	0.163923	0.863173	1	Chip_BirA - BirA	limma	0.00328945	0.0184497	FALSE	candidate	50731979
PSME3	P61289	Proteasome activator complex subunit 3	Homo sapiens	1	1	2	3	14	14	231801736	0.818914	19.9988	5.36352	0.00330855	0.0185315	-1.70625	0.164497	0.863585	1	Chip_BirA - BirA	limma	0.00330855	0.0185315	FALSE	enriched candidate	231801736
PRKG1	Q13976	cGMP-dependent protein kinase 1	Homo sapiens	1	1	2	3	3	4	0	-0.922275	14.4699	-5.35917	0.00332	0.0185702	-1.71019	0.16484	0.86383	1	Chip_BirA - BirA	limma	0.00332	0.0185702	FALSE	candidate	0
SMN2	Q16637	Survival motor neuron protein	Homo sapiens	1	1	2	3	7	7	83625204	-0.928882	19.8715	-5.35167	0.00333983	0.0186323	-1.71699	0.165432	0.864251	1	Chip_BirA - BirA	limma	0.00333983	0.0186323	FALSE	candidate	83625204
DOCK7	Q96N67	Dedicator of cytokinesis protein 7	Homo sapiens	1	1	2	3	16	17	140928888	-0.789546	17.9484	-5.35154	0.00334018	0.0186323	-1.71711	0.165442	0.864259	1	Chip_BirA - BirA	limma	0.00334018	0.0186323	FALSE	candidate	140928888
AIFM1	O95831	Apoptosis-inducing factor 1, mitochondrial	Homo sapiens	1	1	2	3	35	35	358667792	1.27951	21.6767	5.34424	0.00335963	0.0186948	-1.72374	0.16602	0.864667	1	Chip_BirA - BirA	limma	0.00335963	0.0186948	TRUE	enriched hit	358667792
SHMT2	P34897	Serine hydroxymethyltransferase, mitochondrial	Homo sapiens	1	1	2	3	24	26	263808320	0.874356	21.3805	5.34374	0.00336096	0.0186948	-1.72419	0.16606	0.864695	1	Chip_BirA - BirA	limma	0.00336096	0.0186948	FALSE	enriched candidate	263808320
DNAJB11	Q9UBS4	DnaJ homolog subfamily B member 11	Homo sapiens	1	1	2	3	17	17	151771036	1.06701	19.4304	5.3422	0.00336507	0.0186948	-1.72559	0.166181	0.864781	1	Chip_BirA - BirA	limma	0.00336507	0.0186948	TRUE	enriched hit	151771036
GATAD2B	Q8WXI9	Transcriptional repressor p66-beta	Homo sapiens	1	1	2	3	10	10	27399622	-1.12564	18.4334	-5.33764	0.0033773	0.0187301	-1.72973	0.166543	0.865035	1	Chip_BirA - BirA	limma	0.0033773	0.0187301	TRUE	hit	27399622
PHF6	Q8IWS0	PHD finger protein 6	Homo sapiens	1	1	2	3	14	14	562224848	-0.814017	21.3209	-5.33577	0.00338235	0.0187301	-1.73144	0.166692	0.865139	1	Chip_BirA - BirA	limma	0.00338235	0.0187301	FALSE	candidate	562224848
TFRC	P02786	Transferrin receptor protein 1	Homo sapiens	1	1	2	3	31	32	159409540	1.0672	21.1761	5.33474	0.00338513	0.0187301	-1.73238	0.166774	0.865197	1	Chip_BirA - BirA	limma	0.00338513	0.0187301	TRUE	enriched hit	159409540
ZNF768	Q9H5H4	Zinc finger protein 768	Homo sapiens	1	1	2	3	11	12	20489939	-0.835506	18.5686	-5.33137	0.00339422	0.0187369	-1.73544	0.167042	0.865384	1	Chip_BirA - BirA	limma	0.00339422	0.0187369	FALSE	candidate	20489939
IGF2BP2	Q9Y6M1	Insulin-like growth factor 2 mRNA-binding protein 2	Homo sapiens	1	1	2	3	23	23	156415504	-0.763298	20.8179	-5.3309	0.0033955	0.0187369	-1.73587	0.167079	0.86541	1	Chip_BirA - BirA	limma	0.0033955	0.0187369	FALSE	candidate	156415504
PDLIM7	Q9NR12	PDZ and LIM domain protein 7	Homo sapiens	1	1	2	3	11	11	17506154	-0.765741	18.7011	-5.32831	0.0034025	0.0187503	-1.73822	0.167285	0.865553	1	Chip_BirA - BirA	limma	0.0034025	0.0187503	FALSE	candidate	17506154
ENOPH1	Q9UHY7	Enolase-phosphatase E1	Homo sapiens	1	1	2	3	5	5	45290265	1.05174	17.6325	5.32355	0.00341544	0.0187964	-1.74255	0.167665	0.865817	1	Chip_BirA - BirA	limma	0.00341544	0.0187964	TRUE	enriched hit	45290265
VDAC3	Q9Y277	Voltage-dependent anion-selective channel protein 3	Homo sapiens	1	1	2	3	11	11	478024008	0.846808	20.6095	5.32009	0.00342489	0.0187966	-1.74571	0.167942	0.866008	1	Chip_BirA - BirA	limma	0.00342489	0.0187966	FALSE	enriched candidate	478024008
UCK1	Q9HA47	Uridine-cytidine kinase 1	Homo sapiens	1	1	2	3	3	3	31378896	0.903608	15.4536	5.32007	0.00342494	0.0187966	-1.74573	0.167943	0.866009	1	Chip_BirA - BirA	limma	0.00342494	0.0187966	FALSE	enriched candidate	31378896
RAD18	Q9NS91	E3 ubiquitin-protein ligase RAD18	Homo sapiens	1	1	2	3	6	6	17361209	-0.910662	17.0429	-5.3185	0.00342924	0.0187966	-1.74716	0.168069	0.866096	1	Chip_BirA - BirA	limma	0.00342924	0.0187966	FALSE	candidate	17361209
FHL1	Q13642	Four and a half LIM domains protein 1	Homo sapiens	1	1	2	3	9	9	187482604	-0.837105	19.5388	-5.31427	0.00344084	0.018835	-1.75102	0.168407	0.866329	1	Chip_BirA - BirA	limma	0.00344084	0.018835	FALSE	candidate	187482604
NDUFS8	O00217	NADH dehydrogenase [ubiquinone] iron-sulfur protein 8, mitochondrial	Homo sapiens	1	1	2	3	3	3	6021440	1.26702	15.2932	5.31405	0.0066759	0.0269667	-2.17954	0.168425	0.866341	1	Chip_BirA - BirA	limma	0.0066759	0.0269667	TRUE	enriched hit	6021440
ERH	P84090	Enhancer of rudimentary homolog	Homo sapiens	1	1	2	3	4	4	3864538	-0.879673	17.3988	-5.30497	0.00346652	0.0189503	-1.75951	0.169154	0.86684	1	Chip_BirA - BirA	limma	0.00346652	0.0189503	FALSE	candidate	3864538
PSAT1	Q9Y617	Phosphoserine aminotransferase	Homo sapiens	1	1	2	3	22	22	418760472	2.3187	20.8476	5.30175	0.00347545	0.0189536	-1.76245	0.169412	0.867017	1	Chip_BirA - BirA	limma	0.00347545	0.0189536	TRUE	enriched hit	418760472
SRP68	Q9UHB9	Signal recognition particle subunit SRP68	Homo sapiens	1	1	2	3	29	29	149114072	0.773319	20.6066	5.30048	0.00347898	0.0189536	-1.76361	0.169514	0.867086	1	Chip_BirA - BirA	limma	0.00347898	0.0189536	FALSE	enriched candidate	149114072
TIMELESS	Q9UNS1	Protein timeless homolog	Homo sapiens	1	1	2	3	6	6	7110224	0.807831	15.7962	5.29976	0.003481	0.0189536	-1.76427	0.169573	0.867126	1	Chip_BirA - BirA	limma	0.003481	0.0189536	FALSE	enriched candidate	7110224
TOMM70	O94826	Mitochondrial import receptor subunit TOM70	Homo sapiens	1	1	2	3	24	24	278355776	1.40594	20.5343	5.29413	0.00349673	0.0190141	-1.76942	0.170027	0.867434	1	Chip_BirA - BirA	limma	0.00349673	0.0190141	TRUE	enriched hit	278355776
MYDGF	Q969H8	Myeloid-derived growth factor	Homo sapiens	1	1	2	3	5	5	137683902	1.48421	18.6602	5.28221	0.00353031	0.0191712	-1.78033	0.17099	0.868082	1	Chip_BirA - BirA	limma	0.00353031	0.0191712	TRUE	enriched hit	137683902
FKBP15	Q5T1M5	FK506-binding protein 15	Homo sapiens	1	1	2	3	11	11	6975780	-1.13987	17.1635	-5.27476	0.00355147	0.0192606	-1.78716	0.171594	0.868485	1	Chip_BirA - BirA	limma	0.00355147	0.0192606	TRUE	hit	6975780
ATP5IF1	Q9UII2	ATPase inhibitor, mitochondrial	Homo sapiens	1	1	2	3	7	7	538304296	2.98859	20.0493	5.26977	0.00356574	0.0193094	-1.79174	0.172	0.868755	1	Chip_BirA - BirA	limma	0.00356574	0.0193094	TRUE	enriched hit	538304296
PHKA1	P46020	Phosphorylase b kinase regulatory subunit alpha, skeletal muscle isoform	Homo sapiens	1	1	2	3	5	6	64391274	-1.06004	14.8984	-5.26389	0.00689907	0.0276218	-2.21838	0.172479	0.869071	1	Chip_BirA - BirA	limma	0.00689907	0.0276218	TRUE	hit	64391274
MFN2	O95140	Mitofusin-2	Homo sapiens	1	1	2	3	8	9	47894887	-0.807748	18.3001	-5.26272	0.003586	0.0193094	-1.79821	0.172574	0.869134	1	Chip_BirA - BirA	limma	0.003586	0.0193094	FALSE	candidate	47894887
RUSF1	Q96GQ5	RUS family member 1	Homo sapiens	1	1	2	3	5	5	28090394	-0.867497	17.4248	-5.26049	0.00359246	0.0193094	-1.80026	0.172756	0.869254	1	Chip_BirA - BirA	limma	0.00359246	0.0193094	FALSE	candidate	28090394
MRPL45	Q9BRJ2	39S ribosomal protein L45, mitochondrial	Homo sapiens	1	1	2	3	9	9	33671743	-0.755517	19.2547	-5.25964	0.00359491	0.0193094	-1.80104	0.172825	0.8693	1	Chip_BirA - BirA	limma	0.00359491	0.0193094	FALSE	candidate	33671743
LIMS1	P48059	LIM and senescent cell antigen-like-containing domain protein 1	Homo sapiens	1	1	2	3	4	4	37935222	-0.833048	18.564	-5.25924	0.00359609	0.0193094	-1.80141	0.172859	0.869322	1	Chip_BirA - BirA	limma	0.00359609	0.0193094	FALSE	candidate	37935222
LLPH	Q9BRT6	Protein LLP homolog	Homo sapiens	1	1	2	3	6	6	65449875	-1.02771	19.4436	-5.25708	0.00360233	0.0193094	-1.80339	0.173035	0.869437	1	Chip_BirA - BirA	limma	0.00360233	0.0193094	TRUE	hit	65449875
SH3PXD2B	A1X283	SH3 and PX domain-containing protein 2B	Homo sapiens	1	1	2	3	6	8	16389772	-0.78403	17.8551	-5.25678	0.0036032	0.0193094	-1.80367	0.173059	0.869453	1	Chip_BirA - BirA	limma	0.0036032	0.0193094	FALSE	candidate	16389772
CSNK2B	P67870	Casein kinase II subunit beta	Homo sapiens	1	1	2	3	3	3	26296256	0.827606	16.2401	5.25256	0.00361548	0.0193094	-1.80755	0.173405	0.869679	1	Chip_BirA - BirA	limma	0.00361548	0.0193094	FALSE	enriched candidate	26296256
PRTFDC1	Q9NRG1	Phosphoribosyltransferase domain-containing protein 1	Homo sapiens	1	1	2	3	5	5	75449636	0.983165	18.1405	5.25194	0.00361727	0.0193094	-1.80812	0.173455	0.869712	1	Chip_BirA - BirA	limma	0.00361727	0.0193094	FALSE	enriched candidate	75449636
PAICS	P22234	Bifunctional phosphoribosylaminoimidazole carboxylase/phosphoribosylaminoimidazole succinocarboxamide synthetase	Homo sapiens	1	1	2	3	22	22	396644728	0.924019	21.4076	5.25166	0.00361809	0.0193094	-1.80838	0.173478	0.869727	1	Chip_BirA - BirA	limma	0.00361809	0.0193094	FALSE	enriched candidate	396644728
EIF3F	O00303	Eukaryotic translation initiation factor 3 subunit F	Homo sapiens	1	1	2	3	11	11	68867164	0.764014	18.8273	5.25109	0.00361976	0.0193094	-1.80891	0.173525	0.869758	1	Chip_BirA - BirA	limma	0.00361976	0.0193094	FALSE	enriched candidate	68867164
KRAS	P01116	GTPase KRas	Homo sapiens	1	1	2	3	1	2	65765303	1.65021	16.3264	5.25043	0.0036217	0.0193094	-1.80952	0.173579	0.869793	1	Chip_BirA - BirA	limma	0.0036217	0.0193094	TRUE	enriched hit	65765303
RPS8	P62241	40S ribosomal protein S8	Homo sapiens	1	1	2	3	14	14	1077970496	-1.00205	22.1931	-5.24072	0.00365016	0.0194136	-1.81846	0.174376	0.870311	1	Chip_BirA - BirA	limma	0.00365016	0.0194136	TRUE	hit	1077970496
FAR1	Q8WVX9	Fatty acyl-CoA reductase 1	Homo sapiens	1	1	2	3	6	6	28302332	-0.824684	17.6451	-5.24054	0.00365071	0.0194136	-1.81863	0.174391	0.870321	1	Chip_BirA - BirA	limma	0.00365071	0.0194136	FALSE	candidate	28302332
OTUD6B	Q8N6M0	Deubiquitinase OTUD6B	Homo sapiens	1	1	2	3	5	5	349548552	1.18472	16.5039	5.23573	0.00366489	0.0194638	-1.82306	0.174786	0.870576	1	Chip_BirA - BirA	limma	0.00366489	0.0194638	TRUE	enriched hit	349548552
EEF1A1	P68104	Elongation factor 1-alpha 1	Homo sapiens	1	1	2	3	0	32	7812954368	0.741568	23.8846	5.22641	0.00369261	0.0195345	-1.83166	0.175555	0.87107	1	Chip_BirA - BirA	limma	0.00369261	0.0195345	FALSE	enriched candidate	7812954368
EEF2	P13639	Elongation factor 2	Homo sapiens	1	1	2	3	62	63	2545697408	0.738659	24.5216	5.22493	0.00369704	0.0195345	-1.83303	0.175678	0.871148	1	Chip_BirA - BirA	limma	0.00369704	0.0195345	FALSE	enriched candidate	2545697408
VIRMA	Q69YN4	Protein virilizer homolog	Homo sapiens	1	1	2	3	13	13	18780138	1.33942	16.1111	5.22441	0.00369857	0.0195345	-1.83351	0.17572	0.871176	1	Chip_BirA - BirA	limma	0.00369857	0.0195345	TRUE	enriched hit	18780138
BCAP29	Q9UHQ4	B-cell receptor-associated protein 29	Homo sapiens	1	1	2	3	2	2	3832018	-0.864733	15.2806	-5.22367	0.00370081	0.0195345	-1.83419	0.175782	0.871215	1	Chip_BirA - BirA	limma	0.00370081	0.0195345	FALSE	candidate	3832018
MRPS22	P82650	28S ribosomal protein S22, mitochondrial	Homo sapiens	1	1	2	3	12	12	83695010	-0.859178	19.4887	-5.22326	0.00370203	0.0195345	-1.83457	0.175816	0.871236	1	Chip_BirA - BirA	limma	0.00370203	0.0195345	FALSE	candidate	83695010
SCARB2	Q14108	Lysosome membrane protein 2	Homo sapiens	1	1	2	3	11	11	91973724	1.71441	18.5503	5.2199	0.00371211	0.0195625	-1.83768	0.176094	0.871414	1	Chip_BirA - BirA	limma	0.00371211	0.0195625	TRUE	enriched hit	91973724
KIF20B	Q96Q89	Kinesin-like protein KIF20B	Homo sapiens	1	1	2	3	12	12	15320458	-0.868679	17.3997	-5.21828	0.00371699	0.0195631	-1.83918	0.176228	0.871499	1	Chip_BirA - BirA	limma	0.00371699	0.0195631	FALSE	candidate	15320458
FMR1	Q06787	Fragile X messenger ribonucleoprotein 1	Homo sapiens	1	1	2	3	17	17	188446148	0.884704	18.8217	5.21419	0.00372932	0.0195752	-1.84296	0.176567	0.871714	1	Chip_BirA - BirA	limma	0.00372932	0.0195752	FALSE	enriched candidate	188446148
ACADM	P11310	Medium-chain specific acyl-CoA dehydrogenase, mitochondrial	Homo sapiens	1	1	2	3	18	18	82654502	0.796693	20.1091	5.21251	0.00373441	0.0195752	-1.84452	0.176707	0.871803	1	Chip_BirA - BirA	limma	0.00373441	0.0195752	FALSE	enriched candidate	82654502
DDX17	Q92841	Probable ATP-dependent RNA helicase DDX17	Homo sapiens	1	1	2	3	35	44	1003784688	-0.762862	23.4374	-5.21152	0.00373738	0.0195752	-1.84543	0.176788	0.871854	1	Chip_BirA - BirA	limma	0.00373738	0.0195752	FALSE	candidate	1003784688
GTF2F2	P13984	General transcription factor IIF subunit 2	Homo sapiens	1	1	2	3	15	15	93189950	0.935118	18.9976	5.21119	0.00373839	0.0195752	-1.84574	0.176816	0.871872	1	Chip_BirA - BirA	limma	0.00373839	0.0195752	FALSE	enriched candidate	93189950
DSC2	Q02487	Desmocollin-2	Homo sapiens	1	1	2	3	5	5	17843236	-1.07902	17.3585	-5.20235	0.0037653	0.019691	-1.85393	0.177552	0.872335	1	Chip_BirA - BirA	limma	0.0037653	0.019691	TRUE	hit	17843236
ADNP	Q9H2P0	Activity-dependent neuroprotector homeobox protein	Homo sapiens	1	1	2	3	21	21	34207787	-0.759721	19.3102	-5.19883	0.00377608	0.0197179	-1.85719	0.177845	0.872519	1	Chip_BirA - BirA	limma	0.00377608	0.0197179	FALSE	candidate	34207787
CAAP1	Q9H8G2	Caspase activity and apoptosis inhibitor 1	Homo sapiens	1	1	2	3	6	6	10875699	-0.88829	17.2606	-5.19753	0.00378006	0.0197179	-1.8584	0.177954	0.872586	1	Chip_BirA - BirA	limma	0.00378006	0.0197179	FALSE	candidate	10875699
UTP25	Q68CQ4	U3 small nucleolar RNA-associated protein 25 homolog	Homo sapiens	1	1	2	3	14	14	51467706	0.889117	18.7694	5.19262	0.00379518	0.0197524	-1.86295	0.178364	0.872842	1	Chip_BirA - BirA	limma	0.00379518	0.0197524	FALSE	enriched candidate	51467706
UBN2	Q6ZU65	Ubinuclein-2	Homo sapiens	1	1	2	3	2	2	0	-1.1111	14.1926	-5.19163	0.00723693	0.028536	-2.27488	0.178447	0.872894	1	Chip_BirA - BirA	limma	0.00723693	0.028536	TRUE	hit	0
MCM3	P25205	DNA replication licensing factor MCM3	Homo sapiens	1	1	2	3	50	50	340218336	0.760217	22.3166	5.18843	0.00380812	0.0197524	-1.86684	0.178714	0.87306	1	Chip_BirA - BirA	limma	0.00380812	0.0197524	FALSE	enriched candidate	340218336
CAST	P20810	Calpastatin	Homo sapiens	1	1	2	3	14	14	31872570	1.24491	18.1071	5.18665	0.00381362	0.0197524	-1.86849	0.178863	0.873152	1	Chip_BirA - BirA	limma	0.00381362	0.0197524	TRUE	enriched hit	31872570
NCSTN	Q92542	Nicastrin	Homo sapiens	1	1	2	3	8	8	72945658	0.808974	19.2103	5.18457	0.00382009	0.0197524	-1.87042	0.179038	0.87326	1	Chip_BirA - BirA	limma	0.00382009	0.0197524	FALSE	enriched candidate	72945658
LRRC59	Q96AG4	Leucine-rich repeat-containing protein 59	Homo sapiens	1	1	2	3	22	22	487022240	2.15443	20.7367	5.1843	0.00382092	0.0197524	-1.87067	0.17906	0.873274	1	Chip_BirA - BirA	limma	0.00382092	0.0197524	TRUE	enriched hit	487022240
MRPL21	Q7Z2W9	39S ribosomal protein L21, mitochondrial	Homo sapiens	1	1	2	3	7	7	41423688	-0.76655	18.5521	-5.18407	0.00382163	0.0197524	-1.87089	0.179079	0.873286	1	Chip_BirA - BirA	limma	0.00382163	0.0197524	FALSE	candidate	41423688
SPTAN1	Q13813	Spectrin alpha chain, non-erythrocytic 1	Homo sapiens	1	1	2	3	112	112	124029228	-0.758378	22.985	-5.18361	0.00382309	0.0197524	-1.87132	0.179119	0.87331	1	Chip_BirA - BirA	limma	0.00382309	0.0197524	FALSE	candidate	124029228
EIF3L	Q9Y262	Eukaryotic translation initiation factor 3 subunit L	Homo sapiens	1	1	2	3	26	26	201179332	1.15848	20.8958	5.18241	0.00382682	0.0197524	-1.87244	0.179219	0.873372	1	Chip_BirA - BirA	limma	0.00382682	0.0197524	TRUE	enriched hit	201179332
PGD	P52209	6-phosphogluconate dehydrogenase, decarboxylating	Homo sapiens	1	1	2	3	24	25	285662304	0.728534	22.1901	5.18005	0.00383418	0.0197524	-1.87463	0.179417	0.873494	1	Chip_BirA - BirA	limma	0.00383418	0.0197524	FALSE	enriched candidate	285662304
PIP5K1A	Q99755	Phosphatidylinositol 4-phosphate 5-kinase type-1 alpha	Homo sapiens	1	1	2	3	3	8	30102490	-1.6811	19.2136	-5.17983	0.00383486	0.0197524	-1.87483	0.179436	0.873506	1	Chip_BirA - BirA	limma	0.00383486	0.0197524	TRUE	hit	30102490
SEPTIN11	Q9NVA2	Septin-11	Homo sapiens	1	1	2	3	10	21	127187846	0.888027	20.2899	5.17581	0.00384743	0.019784	-1.87857	0.179773	0.873713	1	Chip_BirA - BirA	limma	0.00384743	0.019784	FALSE	enriched candidate	127187846
PITPNB	P48739	Phosphatidylinositol transfer protein beta isoform	Homo sapiens	1	1	2	3	18	21	87882688	0.929487	20.5279	5.16619	0.00387772	0.0198982	-1.88752	0.180583	0.874208	1	Chip_BirA - BirA	limma	0.00387772	0.0198982	FALSE	enriched candidate	87882688
DHX9	Q08211	ATP-dependent RNA helicase A	Homo sapiens	1	1	2	3	63	63	699233392	-0.744684	23.1912	-5.15928	0.00389965	0.0199621	-1.89397	0.181167	0.874563	1	Chip_BirA - BirA	limma	0.00389965	0.0199621	FALSE	candidate	699233392
TMED10	P49755	Transmembrane emp24 domain-containing protein 10	Homo sapiens	1	1	2	3	15	15	310282104	0.858439	20.7058	5.15525	0.00391251	0.0199621	-1.89773	0.181508	0.874769	1	Chip_BirA - BirA	limma	0.00391251	0.0199621	FALSE	enriched candidate	310282104
ELOB	Q15370	Elongin-B	Homo sapiens	1	1	2	3	4	4	34312353	0.734297	18.1549	5.15521	0.00391265	0.0199621	-1.89776	0.181512	0.874771	1	Chip_BirA - BirA	limma	0.00391265	0.0199621	FALSE	enriched candidate	34312353
CMAS	Q8NFW8	N-acylneuraminate cytidylyltransferase	Homo sapiens	1	1	2	3	13	13	53131206	-1.12465	18.7034	-5.15463	0.00391451	0.0199621	-1.89831	0.181561	0.874801	1	Chip_BirA - BirA	limma	0.00391451	0.0199621	TRUE	hit	53131206
EMG1	Q92979	Ribosomal RNA small subunit methyltransferase NEP1	Homo sapiens	1	1	2	3	10	10	33475125	1.79941	17.1648	5.15226	0.00392207	0.0199758	-1.90051	0.181762	0.874922	1	Chip_BirA - BirA	limma	0.00392207	0.0199758	TRUE	enriched hit	33475125
STOML2	Q9UJZ1	Stomatin-like protein 2, mitochondrial	Homo sapiens	1	1	2	3	16	16	116913720	1.22273	19.2137	5.14848	0.00393424	0.0200129	-1.90405	0.182083	0.875115	1	Chip_BirA - BirA	limma	0.00393424	0.0200129	TRUE	enriched hit	116913720
RPRD2	Q5VT52	Regulation of nuclear pre-mRNA domain-containing protein 2	Homo sapiens	1	1	2	3	19	19	26290200	1.40649	17.7354	5.14619	0.00394162	0.0200256	-1.90619	0.182277	0.875232	1	Chip_BirA - BirA	limma	0.00394162	0.0200256	TRUE	enriched hit	26290200
CFL2	Q9Y281	Cofilin-2	Homo sapiens	1	1	2	3	7	7	625672864	1.17889	18.0707	5.14201	0.00395512	0.0200415	-1.9101	0.182633	0.875444	1	Chip_BirA - BirA	limma	0.00395512	0.0200415	TRUE	enriched hit	625672864
SNX29	Q8TEQ0	Sorting nexin-29	Homo sapiens	1	1	2	3	1	2	0	-0.984233	14.8719	-5.14068	0.00395942	0.0200415	-1.91134	0.182746	0.875512	1	Chip_BirA - BirA	limma	0.00395942	0.0200415	FALSE	candidate	0
SARS1	P49591	Serine--tRNA ligase, cytoplasmic	Homo sapiens	1	1	2	3	28	29	289734312	0.772455	21.6291	5.1326	0.00398571	0.0201497	-1.91889	0.183434	0.875921	1	Chip_BirA - BirA	limma	0.00398571	0.0201497	FALSE	enriched candidate	289734312
MRPL55	Q7Z7F7	39S ribosomal protein L55, mitochondrial	Homo sapiens	1	1	2	3	4	4	25413577	1.21101	17.4447	5.13029	0.00399326	0.020163	-1.92106	0.183632	0.876038	1	Chip_BirA - BirA	limma	0.00399326	0.020163	TRUE	enriched hit	25413577
MMUT	P22033	Methylmalonyl-CoA mutase, mitochondrial	Homo sapiens	1	1	2	3	17	17	30687618	0.753049	18.2786	5.11762	0.00403499	0.0203487	-1.93293	0.184716	0.876676	1	Chip_BirA - BirA	limma	0.00403499	0.0203487	FALSE	enriched candidate	30687618
TXNDC5	Q8NBS9	Thioredoxin domain-containing protein 5	Homo sapiens	1	1	2	3	12	12	185723996	3.14692	19.1258	5.11522	0.00404296	0.0203638	-1.93518	0.184922	0.876796	1	Chip_BirA - BirA	limma	0.00404296	0.0203638	TRUE	enriched hit	185723996
CAD	P27708	CAD protein	Homo sapiens	1	1	2	3	46	48	233676360	-0.729473	21.4756	-5.11341	0.00404899	0.0203691	-1.93688	0.185078	0.876887	1	Chip_BirA - BirA	limma	0.00404899	0.0203691	FALSE	candidate	233676360
COPS6	Q7L5N1	COP9 signalosome complex subunit 6	Homo sapiens	1	1	2	3	11	11	84408820	1.0845	18.836	5.11035	0.00405919	0.0203851	-1.93976	0.185341	0.87704	1	Chip_BirA - BirA	limma	0.00405919	0.0203851	TRUE	enriched hit	84408820
BZW1	Q7L1Q6	eIF5-mimic protein 2	Homo sapiens	1	1	2	3	18	21	266286160	1.25545	20.7331	5.10787	0.00406747	0.0203851	-1.94209	0.185554	0.877164	1	Chip_BirA - BirA	limma	0.00406747	0.0203851	TRUE	enriched hit	266286160
TRIP11	Q15643	Thyroid receptor-interacting protein 11	Homo sapiens	1	1	2	3	13	13	17381480	-0.777855	15.5395	-5.1065	0.00407205	0.0203851	-1.94337	0.185672	0.877233	1	Chip_BirA - BirA	limma	0.00407205	0.0203851	FALSE	candidate	17381480
UBAC1	Q9BSL1	Ubiquitin-associated domain-containing protein 1	Homo sapiens	1	1	2	3	5	5	5019917	0.728136	16.1227	5.10637	0.00407249	0.0203851	-1.94349	0.185683	0.877239	1	Chip_BirA - BirA	limma	0.00407249	0.0203851	FALSE	enriched candidate	5019917
SF3A1	Q15459	Splicing factor 3A subunit 1	Homo sapiens	1	1	2	3	41	42	247951012	0.858833	21.1459	5.10419	0.0040798	0.0203851	-1.94554	0.185871	0.877348	1	Chip_BirA - BirA	limma	0.0040798	0.0203851	FALSE	enriched candidate	247951012
KHDRBS1	Q07666	KH domain-containing, RNA-binding, signal transduction-associated protein 1	Homo sapiens	1	1	2	3	9	15	202095576	0.817018	19.7664	5.09829	0.00409969	0.0203851	-1.9511	0.186381	0.877642	1	Chip_BirA - BirA	limma	0.00409969	0.0203851	FALSE	enriched candidate	202095576
HMGB2	P26583	High mobility group protein B2	Homo sapiens	1	1	2	3	14	16	755297952	1.32361	20.9062	5.09704	0.00410392	0.0203851	-1.95227	0.186489	0.877705	1	Chip_BirA - BirA	limma	0.00410392	0.0203851	TRUE	enriched hit	755297952
PES1	O00541	Pescadillo homolog	Homo sapiens	1	1	2	3	17	17	104391600	0.936003	20.0878	5.09675	0.00410487	0.0203851	-1.95254	0.186513	0.877719	1	Chip_BirA - BirA	limma	0.00410487	0.0203851	FALSE	enriched candidate	104391600
SNX17	Q15036	Sorting nexin-17	Homo sapiens	1	1	2	3	8	8	41532280	-0.964532	17.3128	-5.09583	0.00410799	0.0203851	-1.95341	0.186593	0.877765	1	Chip_BirA - BirA	limma	0.00410799	0.0203851	FALSE	candidate	41532280
DFFA	O00273	DNA fragmentation factor subunit alpha	Homo sapiens	1	1	2	3	8	8	44707487	1.46856	17.5292	5.09529	0.00410983	0.0203851	-1.95392	0.18664	0.877791	1	Chip_BirA - BirA	limma	0.00410983	0.0203851	TRUE	enriched hit	44707487
NOP53	Q9NZM5	Ribosome biogenesis protein NOP53	Homo sapiens	1	1	2	3	6	6	6111058	-1.32897	17.6944	-5.09421	0.00411348	0.0203851	-1.95493	0.186733	0.877845	1	Chip_BirA - BirA	limma	0.00411348	0.0203851	TRUE	hit	6111058
CTSD	P07339	Cathepsin D	Homo sapiens	1	1	2	3	15	15	224976080	1.25664	19.6656	5.09272	0.00411854	0.0203851	-1.95633	0.186862	0.877919	1	Chip_BirA - BirA	limma	0.00411854	0.0203851	TRUE	enriched hit	224976080
HSPA4	P34932	Heat shock 70 kDa protein 4	Homo sapiens	1	1	2	3	55	59	618194096	0.764381	22.7883	5.09115	0.00412388	0.0203851	-1.95782	0.186998	0.877997	1	Chip_BirA - BirA	limma	0.00412388	0.0203851	FALSE	enriched candidate	618194096
SEC13	P55735	Protein SEC13 homolog	Homo sapiens	1	1	2	3	6	6	87696212	-0.743663	18.7386	-5.09023	0.00412702	0.0203851	-1.95868	0.187078	0.878043	1	Chip_BirA - BirA	limma	0.00412702	0.0203851	FALSE	candidate	87696212
OLA1	Q9NTK5	Obg-like ATPase 1	Homo sapiens	1	1	2	3	18	18	293790040	1.48994	21.0769	5.08739	0.00413669	0.0203851	-1.96136	0.187324	0.878183	1	Chip_BirA - BirA	limma	0.00413669	0.0203851	TRUE	enriched hit	293790040
FKBP10	Q96AY3	Peptidyl-prolyl cis-trans isomerase FKBP10	Homo sapiens	1	1	2	3	13	14	78241888	1.07695	19.5199	5.08535	0.00414367	0.020395	-1.96328	0.187501	0.878285	1	Chip_BirA - BirA	limma	0.00414367	0.020395	TRUE	enriched hit	78241888
CAND1	Q86VP6	Cullin-associated NEDD8-dissociated protein 1	Homo sapiens	1	1	2	3	39	44	689136880	1.17536	21.9468	5.0755	0.0041775	0.0205369	-1.97257	0.188357	0.87877	1	Chip_BirA - BirA	limma	0.0041775	0.0205369	TRUE	enriched hit	689136880
SDAD1	Q9NVU7	Protein SDA1 homolog	Homo sapiens	1	1	2	3	17	17	67352844	0.747857	20.0477	5.07345	0.00418459	0.0205471	-1.9745	0.188535	0.878871	1	Chip_BirA - BirA	limma	0.00418459	0.0205471	FALSE	enriched candidate	67352844
OCLN	Q16625	Occludin	Homo sapiens	1	1	2	3	8	8	8808360	0.979891	15.8604	5.07114	0.0078468	0.0297888	-2.37053	0.188737	0.878985	1	Chip_BirA - BirA	limma	0.0078468	0.0297888	FALSE	enriched candidate	8808360
PSMD7	P51665	26S proteasome non-ATPase regulatory subunit 7	Homo sapiens	1	1	2	3	16	16	209391244	0.914159	20.2924	5.07098	0.00419314	0.0205645	-1.97684	0.188751	0.878993	1	Chip_BirA - BirA	limma	0.00419314	0.0205645	FALSE	enriched candidate	209391244
RRP12	Q5JTH9	RRP12-like protein	Homo sapiens	1	1	2	3	21	21	76632510	0.832541	19.6977	5.06817	0.00420292	0.0205677	-1.97949	0.188996	0.879131	1	Chip_BirA - BirA	limma	0.00420292	0.0205677	FALSE	enriched candidate	76632510
RPL10A	P62906	60S ribosomal protein L10a	Homo sapiens	1	1	2	3	14	14	1024682720	-0.943136	22.1703	-5.0679	0.00420384	0.0205677	-1.97975	0.189019	0.879144	1	Chip_BirA - BirA	limma	0.00420384	0.0205677	FALSE	candidate	1024682720
NDUFB6	O95139	NADH dehydrogenase [ubiquinone] 1 beta subcomplex subunit 6	Homo sapiens	1	1	2	3	4	4	6015195	-1.7081	14.1935	-5.06686	0.0166906	0.0466266	-2.49749	0.18911	0.879195	1	Chip_BirA - BirA	limma	0.0166906	0.0466266	TRUE	hit	6015195
SERPINB1	P30740	Leukocyte elastase inhibitor	Homo sapiens	1	1	2	3	6	7	41302457	-0.94601	18.869	-5.06525	0.00421307	0.0205883	-1.98225	0.189251	0.879274	1	Chip_BirA - BirA	limma	0.00421307	0.0205883	FALSE	candidate	41302457
A2M	P01023	Alpha-2-macroglobulin	Homo sapiens	1	1	2	3	5	6	81795738	0.785115	19.7029	5.0588	0.00423565	0.020674	-1.98835	0.189815	0.87959	1	Chip_BirA - BirA	limma	0.00423565	0.020674	FALSE	enriched candidate	81795738
GDI2	P50395	Rab GDP dissociation inhibitor beta	Homo sapiens	1	1	2	3	26	36	521098136	0.890839	21.8991	5.04819	0.00427305	0.0208318	-1.99839	0.190745	0.880106	1	Chip_BirA - BirA	limma	0.00427305	0.0208318	FALSE	enriched candidate	521098136
SERBP1	Q8NC51	Plasminogen activator inhibitor 1 RNA-binding protein	Homo sapiens	1	1	2	3	33	33	815980016	0.832627	22.0843	5.04594	0.00428104	0.0208459	-2.00053	0.190943	0.880216	1	Chip_BirA - BirA	limma	0.00428104	0.0208459	FALSE	enriched candidate	815980016
RNF40	O75150	E3 ubiquitin-protein ligase BRE1B	Homo sapiens	1	1	2	3	31	39	112990224	-0.707531	21.2866	-5.0409	0.00429901	0.0209055	-2.00531	0.191387	0.88046	1	Chip_BirA - BirA	limma	0.00429901	0.0209055	FALSE	candidate	112990224
BSG	P35613	Basigin	Homo sapiens	1	1	2	3	14	14	272491296	1.9652	19.3888	5.03938	0.00430442	0.0209055	-2.00675	0.19152	0.880534	1	Chip_BirA - BirA	limma	0.00430442	0.0209055	TRUE	enriched hit	272491296
UGP2	Q16851	UTP--glucose-1-phosphate uridylyltransferase	Homo sapiens	1	1	2	3	18	18	51326512	0.773822	19.7866	5.03661	0.00431435	0.0209055	-2.00938	0.191765	0.880668	1	Chip_BirA - BirA	limma	0.00431435	0.0209055	FALSE	enriched candidate	51326512
PGAP4	Q9BRR3	Post-GPI attachment to proteins factor 4	Homo sapiens	1	1	2	3	2	2	0	-0.706701	14.5852	-5.03424	0.00432285	0.0209055	-2.01163	0.191974	0.880782	1	Chip_BirA - BirA	limma	0.00432285	0.0209055	FALSE	candidate	0
NANS	Q9NR45	Sialic acid synthase	Homo sapiens	1	1	2	3	17	17	237142784	0.745332	20.2172	5.03242	0.00432941	0.0209055	-2.01336	0.192135	0.88087	1	Chip_BirA - BirA	limma	0.00432941	0.0209055	FALSE	enriched candidate	237142784
EIF2B2	P49770	Translation initiation factor eIF-2B subunit beta	Homo sapiens	1	1	2	3	13	13	77424654	0.887005	19.6615	5.03216	0.00433035	0.0209055	-2.01361	0.192158	0.880883	1	Chip_BirA - BirA	limma	0.00433035	0.0209055	FALSE	enriched candidate	77424654
TMED9	Q9BVK6	Transmembrane emp24 domain-containing protein 9	Homo sapiens	1	1	2	3	11	13	294556988	3.09235	17.9491	5.02712	0.00434853	0.0209506	-2.01839	0.192603	0.881125	1	Chip_BirA - BirA	limma	0.00434853	0.0209506	TRUE	enriched hit	294556988
TDP2	O95551	Tyrosyl-DNA phosphodiesterase 2	Homo sapiens	1	1	2	3	5	5	0	-0.835894	14.2246	-5.00695	0.0081975	0.0305543	-2.42224	0.194394	0.882092	1	Chip_BirA - BirA	limma	0.0081975	0.0305543	FALSE	candidate	0
ZNF24	P17028	Zinc finger protein 24	Homo sapiens	1	1	2	3	8	9	424993721	-0.775406	19.743	-5.00432	0.00443197	0.0212884	-2.0401	0.194628	0.882217	1	Chip_BirA - BirA	limma	0.00443197	0.0212884	FALSE	candidate	424993721
METAP1	P53582	Methionine aminopeptidase 1	Homo sapiens	1	1	2	3	10	10	59019372	0.930999	18.5527	5.00372	0.00443421	0.0212884	-2.04067	0.194682	0.882245	1	Chip_BirA - BirA	limma	0.00443421	0.0212884	FALSE	enriched candidate	59019372
KLC2	Q9H0B6	Kinesin light chain 2	Homo sapiens	1	1	2	3	15	20	63252724	-0.76781	20.1301	-5.00326	0.00443589	0.0212884	-2.0411	0.194723	0.882267	1	Chip_BirA - BirA	limma	0.00443589	0.0212884	FALSE	candidate	63252724
GANAB	Q14697	Neutral alpha-glucosidase AB	Homo sapiens	1	1	2	3	45	45	506771712	0.771265	21.8013	5.00231	0.00443942	0.0212884	-2.04201	0.194808	0.882312	1	Chip_BirA - BirA	limma	0.00443942	0.0212884	FALSE	enriched candidate	506771712
NUDT3	O95989	Diphosphoinositol polyphosphate phosphohydrolase 1	Homo sapiens	1	1	2	3	4	5	34581681	1.78022	17.3581	5.00006	0.00444778	0.0213036	-2.04416	0.195009	0.882419	1	Chip_BirA - BirA	limma	0.00444778	0.0213036	TRUE	enriched hit	34581681
CENPI	Q92674	Centromere protein I	Homo sapiens	1	1	2	3	3	3	4907912	-1.15316	17.4155	-4.99694	0.00445939	0.0213343	-2.04714	0.195287	0.882568	1	Chip_BirA - BirA	limma	0.00445939	0.0213343	TRUE	hit	4907912
NLN	Q9BYT8	Neurolysin, mitochondrial	Homo sapiens	1	1	2	3	14	14	56555125	1.29956	19.0548	4.99269	0.00447527	0.0213853	-2.0512	0.195668	0.882769	1	Chip_BirA - BirA	limma	0.00447527	0.0213853	TRUE	enriched hit	56555125
RANBP3	Q9H6Z4	Ran-binding protein 3	Homo sapiens	1	1	2	3	14	14	88210912	0.993611	19.3211	4.98983	0.00448601	0.0214117	-2.05393	0.195924	0.882905	1	Chip_BirA - BirA	limma	0.00448601	0.0214117	FALSE	enriched candidate	88210912
DDAH1	O94760	N(G),N(G)-dimethylarginine dimethylaminohydrolase 1	Homo sapiens	1	1	2	3	7	8	36110986	1.30045	17.0747	4.98622	0.00449956	0.021429	-2.05738	0.196247	0.883075	1	Chip_BirA - BirA	limma	0.00449956	0.021429	TRUE	enriched hit	36110986
ITGB1	P05556	Integrin beta-1	Homo sapiens	1	1	2	3	26	26	89720280	0.821383	19.6996	4.98608	0.0045001	0.021429	-2.05751	0.19626	0.883082	1	Chip_BirA - BirA	limma	0.0045001	0.021429	FALSE	enriched candidate	89720280
ZRANB2	O95218	Zinc finger Ran-binding domain-containing protein 2	Homo sapiens	1	1	2	3	11	11	162953132	0.924064	18.9925	4.9842	0.00450719	0.0214379	-2.05931	0.196429	0.88317	1	Chip_BirA - BirA	limma	0.00450719	0.0214379	FALSE	enriched candidate	162953132
NCAM1	P13591	Neural cell adhesion molecule 1	Homo sapiens	1	1	2	3	17	17	41145871	1.16467	18.9665	4.97583	0.00453892	0.0215638	-2.06732	0.197182	0.883564	1	Chip_BirA - BirA	limma	0.00453892	0.0215638	TRUE	enriched hit	41145871
TFCP2	Q12800	Alpha-globin transcription factor CP2	Homo sapiens	1	1	2	3	5	6	28221116	0.831892	17.7048	4.9718	0.0083977	0.0308301	-2.45077	0.197545	0.883753	1	Chip_BirA - BirA	limma	0.0083977	0.0308301	FALSE	enriched candidate	28221116
DPH2	Q9BQC3	2-(3-amino-3-carboxypropyl)histidine synthase subunit 2	Homo sapiens	1	1	2	3	6	6	6265030	-0.855897	15.1415	-4.97152	0.00839931	0.0308301	-2.451	0.19757	0.883766	1	Chip_BirA - BirA	limma	0.00839931	0.0308301	FALSE	candidate	6265030
ARL6IP5	O75915	PRA1 family protein 3	Homo sapiens	1	1	2	3	5	5	79635294	0.947255	18.5883	4.96592	0.00843178	0.0308422	-2.45557	0.198075	0.884029	1	Chip_BirA - BirA	limma	0.00843178	0.0308422	FALSE	enriched candidate	79635294
FUNDC2	Q9BWH2	FUN14 domain-containing protein 2	Homo sapiens	1	1	2	3	7	7	223380748	0.838084	18.4956	4.96398	0.00458427	0.021736	-2.07868	0.19825	0.884119	1	Chip_BirA - BirA	limma	0.00458427	0.021736	FALSE	enriched candidate	223380748
DCTN2	Q13561	Dynactin subunit 2	Homo sapiens	1	1	2	3	3	3	0	-1.59754	15.7144	-4.96359	0.00458577	0.021736	-2.07905	0.198285	0.884137	1	Chip_BirA - BirA	limma	0.00458577	0.021736	TRUE	hit	0
GPR89A	B7ZAQ6	Golgi pH regulator A	Homo sapiens	1	1	2	3	0	3	9281534	-0.953563	15.3874	-4.95522	0.00461815	0.0218171	-2.08708	0.199043	0.884528	1	Chip_BirA - BirA	limma	0.00461815	0.0218171	FALSE	candidate	9281534
EIF3J	O75822	Eukaryotic translation initiation factor 3 subunit J	Homo sapiens	1	1	2	3	18	18	111366788	0.795757	19.664	4.95505	0.00461883	0.0218171	-2.08725	0.199059	0.884536	1	Chip_BirA - BirA	limma	0.00461883	0.0218171	FALSE	enriched candidate	111366788
PTBP2	Q9UKA9	Polypyrimidine tract-binding protein 2	Homo sapiens	1	1	2	3	10	10	371393360	1.97357	17.6527	4.95361	0.00850366	0.0309911	-2.46561	0.199189	0.884603	1	Chip_BirA - BirA	limma	0.00850366	0.0309911	TRUE	enriched hit	371393360
TSN	Q15631	Translin	Homo sapiens	1	1	2	3	13	13	228755584	0.8616	19.535	4.94653	0.00465205	0.0218948	-2.09543	0.199832	0.884931	1	Chip_BirA - BirA	limma	0.00465205	0.0218948	FALSE	enriched candidate	228755584
ACSF3	Q4G176	Malonate--CoA ligase ACSF3, mitochondrial	Homo sapiens	1	1	2	3	7	7	75713702	-0.835523	17.9194	-4.94597	0.00465425	0.0218948	-2.09598	0.199883	0.884957	1	Chip_BirA - BirA	limma	0.00465425	0.0218948	FALSE	candidate	75713702
PPIA	P62937	Peptidyl-prolyl cis-trans isomerase A	Homo sapiens	1	1	2	3	11	14	510384136	2.65914	20.5743	4.9457	0.00465532	0.0218948	-2.09624	0.199908	0.88497	1	Chip_BirA - BirA	limma	0.00465532	0.0218948	TRUE	enriched hit	510384136
PSMC3	P17980	26S proteasome regulatory subunit 6A	Homo sapiens	1	1	2	3	27	28	165549020	0.705466	21.2537	4.94512	0.00465759	0.0218948	-2.09679	0.199961	0.884996	1	Chip_BirA - BirA	limma	0.00465759	0.0218948	FALSE	enriched candidate	165549020
QTRT2	Q9H974	Queuine tRNA-ribosyltransferase accessory subunit 2	Homo sapiens	1	1	2	3	4	4	13549426	-0.879422	16.5138	-4.94396	0.00466212	0.0218948	-2.09791	0.200066	0.88505	1	Chip_BirA - BirA	limma	0.00466212	0.0218948	FALSE	candidate	13549426
PSMA5	P28066	Proteasome subunit alpha type-5	Homo sapiens	1	1	2	3	11	11	273956736	1.20707	20.4456	4.94264	0.00466732	0.0218948	-2.09918	0.200186	0.885111	1	Chip_BirA - BirA	limma	0.00466732	0.0218948	TRUE	enriched hit	273956736
TSR2	Q969E8	Pre-rRNA-processing protein TSR2 homolog	Homo sapiens	1	1	2	3	2	2	20496430	1.66536	17.5364	4.94006	0.0178377	0.0485945	-2.57372	0.200421	0.88523	1	Chip_BirA - BirA	limma	0.0178377	0.0485945	TRUE	enriched hit	20496430
NCDN	Q9UBB6	Neurochondrin	Homo sapiens	1	1	2	3	4	4	10247396	1.2053	16.3771	4.93843	0.00468392	0.0219475	-2.10323	0.20057	0.885306	1	Chip_BirA - BirA	limma	0.00468392	0.0219475	TRUE	enriched hit	10247396
CDK5RAP2	Q96SN8	CDK5 regulatory subunit-associated protein 2	Homo sapiens	1	1	2	3	2	2	0	-1.16021	14.3908	-4.93075	0.00471434	0.0220649	-2.11062	0.20127	0.885659	1	Chip_BirA - BirA	limma	0.00471434	0.0220649	TRUE	hit	0
ERMP1	Q7Z2K6	Endoplasmic reticulum metallopeptidase 1	Homo sapiens	1	1	2	3	5	5	16975100	1.20402	16.0078	4.92835	0.00472392	0.022065	-2.11294	0.20149	0.88577	1	Chip_BirA - BirA	limma	0.00472392	0.022065	TRUE	enriched hit	16975100
ABHD10	Q9NUJ1	Palmitoyl-protein thioesterase ABHD10, mitochondrial	Homo sapiens	1	1	2	3	8	8	50553073	1.97351	18.2634	4.92804	0.00472514	0.022065	-2.11323	0.201518	0.885784	1	Chip_BirA - BirA	limma	0.00472514	0.022065	TRUE	enriched hit	50553073
NIPSNAP2	O75323	Protein NipSnap homolog 2	Homo sapiens	1	1	2	3	5	5	62415104	0.903668	18.3447	4.92266	0.0047467	0.0220985	-2.11843	0.202012	0.886031	1	Chip_BirA - BirA	limma	0.0047467	0.0220985	FALSE	enriched candidate	62415104
RPL21	P46778	60S ribosomal protein L21	Homo sapiens	1	1	2	3	13	13	1170391120	-1.0499	22.4948	-4.91818	0.00476469	0.0221197	-2.12275	0.202422	0.886236	1	Chip_BirA - BirA	limma	0.00476469	0.0221197	TRUE	hit	1170391120
PSMD13	Q9UNM6	26S proteasome non-ATPase regulatory subunit 13	Homo sapiens	1	1	2	3	16	16	168212480	0.740058	20.9192	4.91562	0.00477502	0.0221197	-2.12523	0.202657	0.886353	1	Chip_BirA - BirA	limma	0.00477502	0.0221197	FALSE	enriched candidate	168212480
BNIP1	Q12981	Vesicle transport protein SEC20	Homo sapiens	1	1	2	3	7	7	20378149	0.82116	17.5918	4.91503	0.00873389	0.0315407	-2.49721	0.202711	0.88638	1	Chip_BirA - BirA	limma	0.00873389	0.0315407	FALSE	enriched candidate	20378149
PDS5A	Q29RF7	Sister chromatid cohesion protein PDS5 homolog A	Homo sapiens	1	1	2	3	33	37	61285136	0.836235	20.3283	4.91481	0.00477828	0.0221197	-2.126	0.202731	0.88639	1	Chip_BirA - BirA	limma	0.00477828	0.0221197	FALSE	enriched candidate	61285136
RPS19BP1	Q86WX3	Active regulator of SIRT1	Homo sapiens	1	1	2	3	3	3	7141454	-1.23817	17.358	-4.9136	0.00478318	0.0221197	-2.12717	0.202843	0.886445	1	Chip_BirA - BirA	limma	0.00478318	0.0221197	TRUE	hit	7141454
NRDE2	Q9H7Z3	Nuclear exosome regulator NRDE2	Homo sapiens	1	1	2	3	6	6	0	-1.65615	14.5365	-4.91274	0.0180985	0.0490765	-2.59041	0.202922	0.886484	1	Chip_BirA - BirA	limma	0.0180985	0.0490765	TRUE	hit	0
STRAP	Q9Y3F4	Serine-threonine kinase receptor-associated protein	Homo sapiens	1	1	2	3	19	19	219046448	0.839261	20.7184	4.91201	0.00478962	0.0221197	-2.12871	0.202989	0.886517	1	Chip_BirA - BirA	limma	0.00478962	0.0221197	FALSE	enriched candidate	219046448
LUC7L2	Q9Y383	Putative RNA-binding protein Luc7-like 2	Homo sapiens	1	1	2	3	13	19	330537624	1.26752	20.5798	4.90876	0.00480282	0.0221197	-2.13185	0.203288	0.886665	1	Chip_BirA - BirA	limma	0.00480282	0.0221197	TRUE	enriched hit	330537624
SNX2	O60749	Sorting nexin-2	Homo sapiens	1	1	2	3	19	21	108590810	0.783431	20.3056	4.90803	0.00480578	0.0221197	-2.13256	0.203355	0.886698	1	Chip_BirA - BirA	limma	0.00480578	0.0221197	FALSE	enriched candidate	108590810
PCBD1	P61457	Pterin-4-alpha-carbinolamine dehydratase	Homo sapiens	1	1	2	3	3	4	32606033	0.936421	16.8389	4.90713	0.00480945	0.0221197	-2.13343	0.203438	0.886739	1	Chip_BirA - BirA	limma	0.00480945	0.0221197	FALSE	enriched candidate	32606033
LSM8	O95777	U6 snRNA-associated Sm-like protein LSm8	Homo sapiens	1	1	2	3	5	5	87734000	0.881477	19.2862	4.90676	0.00481096	0.0221197	-2.13379	0.203472	0.886756	1	Chip_BirA - BirA	limma	0.00481096	0.0221197	FALSE	enriched candidate	87734000
HIRA	P54198	Protein HIRA	Homo sapiens	1	1	2	3	4	4	0	-0.910643	14.969	-4.90669	0.00481125	0.0221197	-2.13386	0.203479	0.88676	1	Chip_BirA - BirA	limma	0.00481125	0.0221197	FALSE	candidate	0
RRAGA	Q7L523	Ras-related GTP-binding protein A	Homo sapiens	1	1	2	3	1	5	22822365	-0.942956	17.6283	-4.90641	0.00481239	0.0221197	-2.13413	0.203504	0.886772	1	Chip_BirA - BirA	limma	0.00481239	0.0221197	FALSE	candidate	22822365
SLC12A2	P55011	Solute carrier family 12 member 2	Homo sapiens	1	1	2	3	14	15	29140178	-0.805262	19.0039	-4.90327	0.0048252	0.0221538	-2.13716	0.203794	0.886915	1	Chip_BirA - BirA	limma	0.0048252	0.0221538	FALSE	candidate	29140178
ASPM	Q8IZT6	Abnormal spindle-like microcephaly-associated protein	Homo sapiens	1	1	2	3	2	2	0	-0.818336	15.1092	-4.90014	0.00882479	0.031655	-2.50946	0.204083	0.887057	1	Chip_BirA - BirA	limma	0.00882479	0.031655	FALSE	candidate	0
ABCC5	O15440	ATP-binding cassette sub-family C member 5	Homo sapiens	1	1	2	3	2	2	3698896	-1.09664	14.7244	-4.89899	0.0182315	0.0493058	-2.87873	0.204189	0.887109	1	Chip_BirA - BirA	limma	0.0182315	0.0493058	TRUE	hit	3698896
RPN1	P04843	Dolichyl-diphosphooligosaccharide--protein glycosyltransferase subunit 1	Homo sapiens	1	1	2	3	34	34	348807976	0.962847	21.6847	4.89571	0.00485622	0.0222712	-2.14448	0.204491	0.887257	1	Chip_BirA - BirA	limma	0.00485622	0.0222712	FALSE	enriched candidate	348807976
CCDC124	Q96CT7	Coiled-coil domain-containing protein 124	Homo sapiens	1	1	2	3	15	15	125074852	0.79936	20.2757	4.89313	0.00486686	0.0222923	-2.14698	0.20473	0.887374	1	Chip_BirA - BirA	limma	0.00486686	0.0222923	FALSE	enriched candidate	125074852
TPX2	Q9ULW0	Targeting protein for Xklp2	Homo sapiens	1	1	2	3	29	29	64339358	0.828849	19.9795	4.89176	0.00487255	0.0222923	-2.14831	0.204857	0.887436	1	Chip_BirA - BirA	limma	0.00487255	0.0222923	FALSE	enriched candidate	64339358
KIF5B	P33176	Kinesin-1 heavy chain	Homo sapiens	1	1	2	3	39	49	70525006	-0.691333	22.0102	-4.89024	0.00487882	0.0222923	-2.14978	0.204998	0.887504	1	Chip_BirA - BirA	limma	0.00487882	0.0222923	FALSE	candidate	70525006
NUDT19	A8MXV4	Acyl-coenzyme A diphosphatase NUDT19	Homo sapiens	1	1	2	3	8	8	37340985	1.0168	17.4472	4.88815	0.00488751	0.0222923	-2.15181	0.205192	0.887599	1	Chip_BirA - BirA	limma	0.00488751	0.0222923	TRUE	enriched hit	37340985
FAM83D	Q9H4H8	Protein FAM83D	Homo sapiens	1	1	2	3	5	5	0	-0.96009	16.0685	-4.88803	0.00488799	0.0222923	-2.15192	0.205202	0.887604	1	Chip_BirA - BirA	limma	0.00488799	0.0222923	FALSE	candidate	0
NUDCD3	Q8IVD9	NudC domain-containing protein 3	Homo sapiens	1	1	2	3	9	9	44856813	0.731902	18.2715	4.88177	0.00491408	0.0223864	-2.158	0.205784	0.887886	1	Chip_BirA - BirA	limma	0.00491408	0.0223864	FALSE	enriched candidate	44856813
EIPR1	Q53HC9	EARP and GARP complex-interacting protein 1	Homo sapiens	1	1	2	3	3	3	9051780	1.6438	16.2394	4.8761	0.0184559	0.0495543	-2.61294	0.20631	0.88814	1	Chip_BirA - BirA	limma	0.0184559	0.0495543	TRUE	enriched hit	9051780
ZEB1	P37275	Zinc finger E-box-binding homeobox 1	Homo sapiens	1	1	2	3	3	3	16878386	-0.86891	15.3727	-4.86895	0.00496795	0.0226067	-2.17045	0.206976	0.88846	1	Chip_BirA - BirA	limma	0.00496795	0.0226067	FALSE	candidate	16878386
FEN1	P39748	Flap endonuclease 1	Homo sapiens	1	1	2	3	18	19	361103088	0.912169	21.307	4.86462	0.00498631	0.022665	-2.17466	0.20738	0.888653	1	Chip_BirA - BirA	limma	0.00498631	0.022665	FALSE	enriched candidate	361103088
SMAD2	Q15796	Mothers against decapentaplegic homolog 2	Homo sapiens	1	1	2	3	1	3	8512967	-0.713353	17.0767	-4.86031	0.00500466	0.0227233	-2.17885	0.207783	0.888845	1	Chip_BirA - BirA	limma	0.00500466	0.0227233	FALSE	candidate	8512967
MRPL27	Q9P0M9	39S ribosomal protein L27, mitochondrial	Homo sapiens	1	1	2	3	2	2	10390832	-0.886014	19.3249	-4.85654	0.00502078	0.0227712	-2.18253	0.208136	0.889012	1	Chip_BirA - BirA	limma	0.00502078	0.0227712	FALSE	candidate	10390832
SLC44A1	Q8WWI5	Choline transporter-like protein 1	Homo sapiens	1	1	2	3	5	5	0	-1.22188	14.7309	-4.85314	0.00503538	0.0228122	-2.18584	0.208455	0.889163	1	Chip_BirA - BirA	limma	0.00503538	0.0228122	TRUE	hit	0
SPRYD4	Q8WW59	SPRY domain-containing protein 4	Homo sapiens	1	1	2	3	5	5	30432386	1.72541	17.2278	4.84806	0.00915199	0.0323754	-2.55253	0.208932	0.889388	1	Chip_BirA - BirA	limma	0.00915199	0.0323754	TRUE	enriched hit	30432386
ADAM15	Q13444	Disintegrin and metalloproteinase domain-containing protein 15	Homo sapiens	1	1	2	3	4	4	100331736	0.838054	15.9762	4.84285	0.00918551	0.0323823	-2.55686	0.209422	0.889618	1	Chip_BirA - BirA	limma	0.00918551	0.0323823	FALSE	enriched candidate	100331736
GTPBP4	Q9BZE4	GTP-binding protein 4	Homo sapiens	1	1	2	3	22	22	82924796	-0.898694	20.806	-4.83211	0.00512674	0.0231749	-2.20637	0.210433	0.890091	1	Chip_BirA - BirA	limma	0.00512674	0.0231749	FALSE	candidate	82924796
LARP7	Q4G0J3	La-related protein 7	Homo sapiens	1	1	2	3	18	18	69748734	-0.785174	20.5894	-4.82884	0.00514112	0.0232143	-2.20957	0.210742	0.890234	1	Chip_BirA - BirA	limma	0.00514112	0.0232143	FALSE	candidate	69748734
PSMA6	P60900	Proteasome subunit alpha type-6	Homo sapiens	1	1	2	3	19	19	309467992	0.709082	20.4461	4.8263	0.00515234	0.0232394	-2.21205	0.210983	0.890345	1	Chip_BirA - BirA	limma	0.00515234	0.0232394	FALSE	enriched candidate	309467992
NRDC	O43847	Nardilysin	Homo sapiens	1	1	2	3	25	25	55302348	0.940194	19.5382	4.82282	0.00516774	0.0232832	-2.21546	0.211312	0.890498	1	Chip_BirA - BirA	limma	0.00516774	0.0232832	FALSE	enriched candidate	55302348
EMC7	Q9NPA0	ER membrane protein complex subunit 7	Homo sapiens	1	1	2	3	7	8	38755064	1.71187	18.2773	4.81493	0.00520285	0.0234157	-2.22319	0.21206	0.890842	1	Chip_BirA - BirA	limma	0.00520285	0.0234157	TRUE	enriched hit	38755064
MRPL19	P49406	39S ribosomal protein L19, mitochondrial	Homo sapiens	1	1	2	3	12	12	54193520	-0.688814	19.561	-4.8116	0.00521774	0.023457	-2.22645	0.212376	0.890987	1	Chip_BirA - BirA	limma	0.00521774	0.023457	FALSE	candidate	54193520
IPO7	O95373	Importin-7	Homo sapiens	1	1	2	3	25	25	178968476	0.967864	20.2312	4.80334	0.00525491	0.0235982	-2.23456	0.213162	0.891345	1	Chip_BirA - BirA	limma	0.00525491	0.0235982	FALSE	enriched candidate	178968476
PRDX6	P30041	Peroxiredoxin-6	Homo sapiens	1	1	2	3	16	16	202784876	0.913705	21.0842	4.79752	0.00528128	0.0236907	-2.24027	0.213717	0.891596	1	Chip_BirA - BirA	limma	0.00528128	0.0236907	FALSE	enriched candidate	202784876
INTS14	Q96SY0	Integrator complex subunit 14	Homo sapiens	1	1	2	3	6	6	3983077	-1.00745	15.852	-4.79517	0.00529198	0.0237127	-2.24258	0.213942	0.891698	1	Chip_BirA - BirA	limma	0.00529198	0.0237127	TRUE	hit	3983077
SEPTIN5	Q99719	Septin-5	Homo sapiens	1	1	2	3	2	3	0	-0.972647	15.4304	-4.79118	0.00531021	0.0237684	-2.2465	0.214323	0.89187	1	Chip_BirA - BirA	limma	0.00531021	0.0237684	FALSE	candidate	0
PRIM1	P49642	DNA primase small subunit	Homo sapiens	1	1	2	3	14	14	38365058	0.756003	18.7333	4.7763	0.00537879	0.0240229	-2.26115	0.21575	0.892508	1	Chip_BirA - BirA	limma	0.00537879	0.0240229	FALSE	enriched candidate	38365058
NRAS	P01111	GTPase NRas	Homo sapiens	1	1	2	3	2	9	54909623	2.62792	18.0078	4.77478	0.00963792	0.033095	-2.61375	0.215896	0.892573	1	Chip_BirA - BirA	limma	0.00963792	0.033095	TRUE	enriched hit	54909623
BCAT2	O15382	Branched-chain-amino-acid aminotransferase, mitochondrial	Homo sapiens	1	1	2	3	4	4	19956625	1.27343	15.9762	4.77077	0.00540453	0.0241096	-2.2666	0.216282	0.892744	1	Chip_BirA - BirA	limma	0.00540453	0.0241096	TRUE	enriched hit	19956625
IGF2BP1	Q9NZI8	Insulin-like growth factor 2 mRNA-binding protein 1	Homo sapiens	1	1	2	3	30	35	844241464	-0.677245	22.824	-4.76871	0.00541416	0.0241096	-2.26863	0.21648	0.892832	1	Chip_BirA - BirA	limma	0.00541416	0.0241096	FALSE	candidate	844241464
HAUS5	O94927	HAUS augmin-like complex subunit 5	Homo sapiens	1	1	2	3	4	4	32648558	-0.756611	17.2626	-4.76789	0.00541801	0.0241096	-2.26944	0.216559	0.892867	1	Chip_BirA - BirA	limma	0.00541801	0.0241096	FALSE	candidate	32648558
NCBP1	Q09161	Nuclear cap-binding protein subunit 1	Homo sapiens	1	1	2	3	19	19	69923290	0.825159	19.4002	4.76682	0.00542299	0.0241096	-2.27049	0.216662	0.892912	1	Chip_BirA - BirA	limma	0.00542299	0.0241096	FALSE	enriched candidate	69923290
PYM1	Q9BRP8	Partner of Y14 and mago	Homo sapiens	1	1	2	3	12	12	31691566	1.06688	17.7602	4.76603	0.0195877	0.0514378	-2.96772	0.216738	0.892946	1	Chip_BirA - BirA	limma	0.0195877	0.0514378	FALSE	enriched candidate	31691566
ELMO2	Q96JJ3	Engulfment and cell motility protein 2	Homo sapiens	1	1	2	3	8	9	0	-1.60651	14.4389	-4.76548	0.0195936	0.0514378	-2.68201	0.216791	0.892969	1	Chip_BirA - BirA	limma	0.0195936	0.0514378	FALSE	candidate	0
TOMM34	Q15785	Mitochondrial import receptor subunit TOM34	Homo sapiens	1	1	2	3	11	11	41450633	1.02261	18.5152	4.76445	0.00543411	0.0241096	-2.27283	0.21689	0.893013	1	Chip_BirA - BirA	limma	0.00543411	0.0241096	TRUE	enriched hit	41450633
UBR7	Q8N806	Putative E3 ubiquitin-protein ligase UBR7	Homo sapiens	1	1	2	3	12	12	29427276	0.749268	17.8519	4.76406	0.00543596	0.0241096	-2.27322	0.216928	0.893029	1	Chip_BirA - BirA	limma	0.00543596	0.0241096	FALSE	enriched candidate	29427276
RPRD1A	Q96P16	Regulation of nuclear pre-mRNA domain-containing protein 1A	Homo sapiens	1	1	2	3	11	12	67490231	1.21819	19.412	4.76334	0.00543936	0.0241096	-2.27393	0.216998	0.89306	1	Chip_BirA - BirA	limma	0.00543936	0.0241096	TRUE	enriched hit	67490231
NDUFS1	P28331	NADH-ubiquinone oxidoreductase 75 kDa subunit, mitochondrial	Homo sapiens	1	1	2	3	32	32	110760268	0.767526	20.4043	4.74857	0.00550938	0.0243936	-2.28853	0.218427	0.893685	1	Chip_BirA - BirA	limma	0.00550938	0.0243936	FALSE	enriched candidate	110760268
PPAT	Q06203	Amidophosphoribosyltransferase	Homo sapiens	1	1	2	3	18	18	123603192	0.71401	20.1612	4.74543	0.0055244	0.0244217	-2.29164	0.218731	0.893818	1	Chip_BirA - BirA	limma	0.0055244	0.0244217	FALSE	enriched candidate	123603192
RSBN1L	Q6PCB5	Lysine-specific demethylase RSBN1L	Homo sapiens	1	1	2	3	9	9	27193968	-0.786654	18.8759	-4.74451	0.00552882	0.0244217	-2.29255	0.218821	0.893856	1	Chip_BirA - BirA	limma	0.00552882	0.0244217	FALSE	candidate	27193968
MIA3	Q5JRA6	Transport and Golgi organization protein 1 homolog	Homo sapiens	1	1	2	3	33	33	83678718	-0.759547	20.0235	-4.74142	0.00554363	0.0244397	-2.2956	0.21912	0.893986	1	Chip_BirA - BirA	limma	0.00554363	0.0244397	FALSE	candidate	83678718
KIF5C	O60282	Kinesin heavy chain isoform 5C	Homo sapiens	1	1	2	3	1	2	54016972	-0.752975	17.3632	-4.73942	0.00555329	0.024456	-2.29759	0.219315	0.89407	1	Chip_BirA - BirA	limma	0.00555329	0.024456	FALSE	candidate	54016972
GGH	Q92820	Gamma-glutamyl hydrolase	Homo sapiens	1	1	2	3	9	9	113149286	1.73204	18.9653	4.72772	0.00561001	0.0246053	-2.30919	0.220455	0.89456	1	Chip_BirA - BirA	limma	0.00561001	0.0246053	TRUE	enriched hit	113149286
RPL31	P62899	60S ribosomal protein L31	Homo sapiens	1	1	2	3	11	11	833260352	-0.706498	21.7395	-4.72748	0.00561121	0.0246053	-2.30943	0.220479	0.894571	1	Chip_BirA - BirA	limma	0.00561121	0.0246053	FALSE	candidate	833260352
EDRF1	Q3B7T1	Erythroid differentiation-related factor 1	Homo sapiens	1	1	2	3	11	11	7978952	-0.846184	15.8342	-4.72267	0.00563474	0.0246821	-2.31421	0.220949	0.894771	1	Chip_BirA - BirA	limma	0.00563474	0.0246821	FALSE	candidate	7978952
RNF20	Q5VTR2	E3 ubiquitin-protein ligase BRE1A	Homo sapiens	1	1	2	3	25	26	220626852	-0.662505	20.4449	-4.72109	0.00564246	0.0246895	-2.31577	0.221103	0.894837	1	Chip_BirA - BirA	limma	0.00564246	0.0246895	FALSE	candidate	220626852
PRPF40A	O75400	Pre-mRNA-processing factor 40 homolog A	Homo sapiens	1	1	2	3	21	23	90096962	1.13806	19.9184	4.71935	0.00565102	0.0247006	-2.3175	0.221273	0.894909	1	Chip_BirA - BirA	limma	0.00565102	0.0247006	TRUE	enriched hit	90096962
NUDT5	Q9UKK9	ADP-sugar pyrophosphatase	Homo sapiens	1	1	2	3	14	14	151986920	0.820011	19.0771	4.7175	0.00566016	0.0247142	-2.31935	0.221455	0.894986	1	Chip_BirA - BirA	limma	0.00566016	0.0247142	FALSE	enriched candidate	151986920
ASCC1	Q8N9N2	Activating signal cointegrator 1 complex subunit 1	Homo sapiens	1	1	2	3	7	7	19177337	-0.667183	16.6052	-4.71622	0.00566644	0.0247153	-2.32061	0.221579	0.895039	1	Chip_BirA - BirA	limma	0.00566644	0.0247153	FALSE	candidate	19177337
NDC1	Q9BTX1	Nucleoporin NDC1	Homo sapiens	1	1	2	3	9	9	51426291	1.24027	17.5284	4.7148	0.0100594	0.0338616	-2.66439	0.221719	0.895098	1	Chip_BirA - BirA	limma	0.0100594	0.0338616	TRUE	enriched hit	51426291
AIDA	Q96BJ3	Axin interactor, dorsalization-associated protein	Homo sapiens	1	1	2	3	6	6	0	1.72445	16.1831	4.71441	0.00567539	0.0247281	-2.32241	0.221757	0.895114	1	Chip_BirA - BirA	limma	0.00567539	0.0247281	TRUE	enriched hit	0
HSPA9	P38646	Stress-70 protein, mitochondrial	Homo sapiens	1	1	2	3	51	52	1557945152	0.734857	22.8719	4.71013	0.00569661	0.0247942	-2.32667	0.222177	0.895292	1	Chip_BirA - BirA	limma	0.00569661	0.0247942	FALSE	enriched candidate	1557945152
CACYBP	Q9HB71	Calcyclin-binding protein	Homo sapiens	1	1	2	3	22	22	511075424	2.80484	20.7402	4.70501	0.00572213	0.0248788	-2.33177	0.22268	0.895504	1	Chip_BirA - BirA	limma	0.00572213	0.0248788	TRUE	enriched hit	511075424
SHQ1	Q6PI26	Protein SHQ1 homolog	Homo sapiens	1	1	2	3	3	3	63746510	-0.835298	16.8175	-4.70361	0.00572908	0.0248827	-2.33316	0.222817	0.895561	1	Chip_BirA - BirA	limma	0.00572908	0.0248827	FALSE	candidate	63746510
THEM6	Q8WUY1	Protein THEM6	Homo sapiens	1	1	2	3	6	6	6393431	-0.866909	15.519	-4.70147	0.0057398	0.0249028	-2.33529	0.223028	0.89565	1	Chip_BirA - BirA	limma	0.0057398	0.0249028	FALSE	candidate	6393431
SPIN1	Q9Y657	Spindlin-1	Homo sapiens	1	1	2	3	6	9	22488787	1.16013	17.4006	4.6977	0.00575875	0.0249323	-2.33905	0.2234	0.895805	1	Chip_BirA - BirA	limma	0.00575875	0.0249323	TRUE	enriched hit	22488787
ORC2	Q13416	Origin recognition complex subunit 2	Homo sapiens	1	1	2	3	13	13	67047064	0.668757	19.3813	4.68885	0.00580345	0.0250313	-2.34787	0.224273	0.896169	1	Chip_BirA - BirA	limma	0.00580345	0.0250313	FALSE	enriched candidate	67047064
KCNN3	Q9UGI6	Small conductance calcium-activated potassium channel protein 3	Homo sapiens	1	1	2	3	1	2	4925282	-0.790056	16.3842	-4.68695	0.00581311	0.0250313	-2.34977	0.224461	0.896247	1	Chip_BirA - BirA	limma	0.00581311	0.0250313	FALSE	candidate	4925282
ACAT1	P24752	Acetyl-CoA acetyltransferase, mitochondrial	Homo sapiens	1	1	2	3	16	16	168219262	-0.698566	20.5581	-4.68692	0.00581328	0.0250313	-2.34981	0.224464	0.896248	1	Chip_BirA - BirA	limma	0.00581328	0.0250313	FALSE	candidate	168219262
RAB6A	P20340	Ras-related protein Rab-6A	Homo sapiens	1	1	2	3	4	10	304595096	0.950736	19.4988	4.68637	0.00581606	0.0250313	-2.35035	0.224518	0.89627	1	Chip_BirA - BirA	limma	0.00581606	0.0250313	FALSE	enriched candidate	304595096
TMEM109	Q9BVC6	Transmembrane protein 109	Homo sapiens	1	1	2	3	5	5	133706160	1.1281	17.8024	4.68585	0.00581873	0.0250313	-2.35087	0.22457	0.896292	1	Chip_BirA - BirA	limma	0.00581873	0.0250313	TRUE	enriched hit	133706160
CCAR1	Q8IX12	Cell division cycle and apoptosis regulator protein 1	Homo sapiens	1	1	2	3	23	23	59970588	-0.704449	20.3447	-4.68374	0.00582949	0.0250313	-2.35298	0.224779	0.896378	1	Chip_BirA - BirA	limma	0.00582949	0.0250313	FALSE	candidate	59970588
LETM1	O95202	Mitochondrial proton/calcium exchanger protein	Homo sapiens	1	1	2	3	27	27	85522828	0.8635	20.0777	4.68298	0.00583332	0.0250313	-2.35373	0.224853	0.896409	1	Chip_BirA - BirA	limma	0.00583332	0.0250313	FALSE	enriched candidate	85522828
CWC22	Q9HCG8	Pre-mRNA-splicing factor CWC22 homolog	Homo sapiens	1	1	2	3	10	10	17681681	1.46387	16.9956	4.68172	0.00583977	0.0250313	-2.35499	0.224978	0.896461	1	Chip_BirA - BirA	limma	0.00583977	0.0250313	TRUE	enriched hit	17681681
ISYNA1	Q9NPH2	Inositol-3-phosphate synthase 1	Homo sapiens	1	1	2	3	15	15	75509668	0.732749	20.3776	4.68104	0.00584328	0.0250313	-2.35568	0.225046	0.896489	1	Chip_BirA - BirA	limma	0.00584328	0.0250313	FALSE	enriched candidate	75509668
ATP13A1	Q9HD20	Endoplasmic reticulum transmembrane helix translocase	Homo sapiens	1	1	2	3	10	10	17873860	-0.67193	18.7023	-4.67943	0.0058515	0.0250313	-2.35728	0.225205	0.896554	1	Chip_BirA - BirA	limma	0.0058515	0.0250313	FALSE	candidate	17873860
CSE1L	P55060	Exportin-2	Homo sapiens	1	1	2	3	40	40	289081072	0.965837	21.4929	4.67877	0.00585489	0.0250313	-2.35794	0.225271	0.896581	1	Chip_BirA - BirA	limma	0.00585489	0.0250313	FALSE	enriched candidate	289081072
WDR70	Q9NW82	WD repeat-containing protein 70	Homo sapiens	1	1	2	3	10	10	24843973	-0.692433	18.7148	-4.67425	0.00587815	0.0250776	-2.36247	0.225719	0.896766	1	Chip_BirA - BirA	limma	0.00587815	0.0250776	FALSE	candidate	24843973
GET3	O43681	ATPase GET3	Homo sapiens	1	1	2	3	9	9	66906676	0.925936	18.5686	4.67345	0.00588227	0.0250776	-2.36327	0.225799	0.896798	1	Chip_BirA - BirA	limma	0.00588227	0.0250776	FALSE	enriched candidate	66906676
DACH1	Q9UI36	Dachshund homolog 1	Homo sapiens	1	1	2	3	6	7	28238001	1.04681	16.3381	4.6731	0.00588406	0.0250776	-2.36361	0.225833	0.896812	1	Chip_BirA - BirA	limma	0.00588406	0.0250776	TRUE	enriched hit	28238001
SMS	P52788	Spermine synthase	Homo sapiens	1	1	2	3	10	10	79445143	1.06139	19.3196	4.6709	0.00589541	0.0250807	-2.36581	0.226052	0.896902	1	Chip_BirA - BirA	limma	0.00589541	0.0250807	TRUE	enriched hit	79445143
ATXN10	Q9UBB4	Ataxin-10	Homo sapiens	1	1	2	3	16	16	88186372	1.35643	18.8625	4.67059	0.00589703	0.0250807	-2.36613	0.226083	0.896914	1	Chip_BirA - BirA	limma	0.00589703	0.0250807	TRUE	enriched hit	88186372
NABP2	Q9BQ15	SOSS complex subunit B1	Homo sapiens	1	1	2	3	1	2	16829554	0.780091	17.2972	4.66134	0.0104542	0.03465	-2.70995	0.227003	0.897289	1	Chip_BirA - BirA	limma	0.0104542	0.03465	FALSE	enriched candidate	16829554
POLR1E	Q9GZS1	DNA-directed RNA polymerase I subunit RPA49	Homo sapiens	1	1	2	3	10	10	61912726	0.698602	18.8204	4.6605	0.00594945	0.0252775	-2.37622	0.227086	0.897323	1	Chip_BirA - BirA	limma	0.00594945	0.0252775	FALSE	enriched candidate	61912726
MYL6	P60660	Myosin light polypeptide 6	Homo sapiens	1	1	2	3	5	7	33316650	1.81267	17.4184	4.65427	0.00598213	0.0253747	-2.38247	0.227709	0.897575	1	Chip_BirA - BirA	limma	0.00598213	0.0253747	TRUE	enriched hit	33316650
CRELD2	Q6UXH1	Protein disulfide isomerase CRELD2	Homo sapiens	1	1	2	3	8	8	42474656	0.942922	17.7499	4.65266	0.00599062	0.0253747	-2.38409	0.22787	0.89764	1	Chip_BirA - BirA	limma	0.00599062	0.0253747	FALSE	enriched candidate	42474656
PUS7L	Q9H0K6	Pseudouridylate synthase PUS7L	Homo sapiens	1	1	2	3	6	6	12226701	-0.874572	16.0328	-4.65261	0.0059909	0.0253747	-2.38414	0.227875	0.897642	1	Chip_BirA - BirA	limma	0.0059909	0.0253747	FALSE	candidate	12226701
IGHMBP2	P38935	DNA-binding protein SMUBP-2	Homo sapiens	1	1	2	3	7	7	0	-0.732806	16.4092	-4.64845	0.00601281	0.0254412	-2.38831	0.22829	0.897809	1	Chip_BirA - BirA	limma	0.00601281	0.0254412	FALSE	candidate	0
PTGR3	Q8N4Q0	Prostaglandin reductase 3	Homo sapiens	1	1	2	3	5	5	0	-0.68172	15.3821	-4.64363	0.00603839	0.0255155	-2.39315	0.228773	0.898003	1	Chip_BirA - BirA	limma	0.00603839	0.0255155	FALSE	candidate	0
RPL38	P63173	60S ribosomal protein L38	Homo sapiens	1	1	2	3	6	6	328814992	-0.743699	20.7308	-4.6428	0.00604281	0.0255155	-2.39399	0.228857	0.898036	1	Chip_BirA - BirA	limma	0.00604281	0.0255155	FALSE	candidate	328814992
DHRS4	Q9BTZ2	Dehydrogenase/reductase SDR family member 4	Homo sapiens	1	1	2	3	3	6	34816512	-0.775938	18.8572	-4.63934	0.00606124	0.025567	-2.39746	0.229203	0.898175	1	Chip_BirA - BirA	limma	0.00606124	0.025567	FALSE	candidate	34816512
RFC4	P35249	Replication factor C subunit 4	Homo sapiens	1	1	2	3	22	22	68950046	0.887341	20.3357	4.6332	0.00609417	0.0256795	-2.40364	0.229821	0.898421	1	Chip_BirA - BirA	limma	0.00609417	0.0256795	FALSE	enriched candidate	68950046
RBM14	Q96PK6	RNA-binding protein 14	Homo sapiens	1	1	2	3	27	27	148086776	-0.729623	21.0198	-4.63077	0.00610721	0.025708	-2.40608	0.230065	0.898517	1	Chip_BirA - BirA	limma	0.00610721	0.025708	FALSE	candidate	148086776
NTPCR	Q9BSD7	Cancer-related nucleoside-triphosphatase	Homo sapiens	1	1	2	3	2	2	0	-0.926513	14.6581	-4.62753	0.00612473	0.0257405	-2.40935	0.230391	0.898647	1	Chip_BirA - BirA	limma	0.00612473	0.0257405	FALSE	candidate	0
STX5	Q13190	Syntaxin-5	Homo sapiens	1	1	2	3	10	10	42713879	0.657269	18.0633	4.62631	0.00613134	0.0257405	-2.41058	0.230515	0.898696	1	Chip_BirA - BirA	limma	0.00613134	0.0257405	FALSE	enriched candidate	42713879
SKP1	P63208	S-phase kinase-associated protein 1	Homo sapiens	1	1	2	3	4	4	6175136	0.775998	15.394	4.62586	0.00613377	0.0257405	-2.41103	0.23056	0.898713	1	Chip_BirA - BirA	limma	0.00613377	0.0257405	FALSE	enriched candidate	6175136
TMED4	Q7Z7H5	Transmembrane emp24 domain-containing protein 4	Homo sapiens	1	1	2	3	7	7	50421287	2.55488	17.0328	4.62163	0.00615671	0.0258103	-2.41529	0.230986	0.898881	1	Chip_BirA - BirA	limma	0.00615671	0.0258103	TRUE	enriched hit	50421287
NSUN6	Q8TEA1	tRNA (cytosine(72)-C(5))-methyltransferase NSUN6	Homo sapiens	1	1	2	3	3	3	0	-1.12109	14.8247	-4.62004	0.00616534	0.0258201	-2.41689	0.231146	0.898944	1	Chip_BirA - BirA	limma	0.00616534	0.0258201	TRUE	hit	0
SEPTIN7	Q16181	Septin-7	Homo sapiens	1	1	2	3	23	24	270255496	0.985128	20.8568	4.61848	0.00617386	0.0258294	-2.41846	0.231304	0.899006	1	Chip_BirA - BirA	limma	0.00617386	0.0258294	FALSE	enriched candidate	270255496
RALA	P11233	Ras-related protein Ral-A	Homo sapiens	1	1	2	3	5	5	149983872	3.0485	17.6628	4.61551	0.00619011	0.0258409	-2.42146	0.231604	0.899124	1	Chip_BirA - BirA	limma	0.00619011	0.0258409	TRUE	enriched hit	149983872
HSPA13	P48723	Heat shock 70 kDa protein 13	Homo sapiens	1	1	2	3	6	6	15584291	1.32872	16.6292	4.61524	0.00619156	0.0258409	-2.42173	0.231631	0.899135	1	Chip_BirA - BirA	limma	0.00619156	0.0258409	TRUE	enriched hit	15584291
GSS	P48637	Glutathione synthetase	Homo sapiens	1	1	2	3	22	22	84759743	0.907096	20.2828	4.60865	0.00622781	0.025949	-2.42839	0.232299	0.899395	1	Chip_BirA - BirA	limma	0.00622781	0.025949	FALSE	enriched candidate	84759743
EEF1A2	Q05639	Elongation factor 1-alpha 2	Homo sapiens	1	1	2	3	16	16	7812954368	0.695168	20.9585	4.60751	0.00623409	0.025949	-2.42954	0.232414	0.89944	1	Chip_BirA - BirA	limma	0.00623409	0.025949	FALSE	enriched candidate	7812954368
CFAP298	P57076	Cilia- and flagella-associated protein 298	Homo sapiens	1	1	2	3	6	6	19150540	1.03071	16.82	4.60443	0.0214207	0.0546763	-3.07886	0.232726	0.899562	1	Chip_BirA - BirA	limma	0.0214207	0.0546763	FALSE	enriched candidate	19150540
MYG1	Q9HB07	MYG1 exonuclease	Homo sapiens	1	1	2	3	12	12	48785424	0.670095	18.5058	4.60232	0.0062628	0.0260421	-2.43478	0.232941	0.899645	1	Chip_BirA - BirA	limma	0.0062628	0.0260421	FALSE	enriched candidate	48785424
ZC3HC1	Q86WB0	Zinc finger C3HC-type protein 1	Homo sapiens	1	1	2	3	7	7	34835034	-0.668487	17.3388	-4.59754	0.00628936	0.026126	-2.43961	0.233426	0.899833	1	Chip_BirA - BirA	limma	0.00628936	0.026126	FALSE	candidate	34835034
EXOC7	Q9UPT5	Exocyst complex component 7	Homo sapiens	1	1	2	3	14	14	36897272	0.986842	18.4352	4.58598	0.00635425	0.0263457	-2.45131	0.234604	0.900285	1	Chip_BirA - BirA	limma	0.00635425	0.0263457	FALSE	enriched candidate	36897272
SNX1	Q13596	Sorting nexin-1	Homo sapiens	1	1	2	3	18	18	81675266	1.15531	18.6756	4.58469	0.00636152	0.0263457	-2.45262	0.234736	0.900336	1	Chip_BirA - BirA	limma	0.00636152	0.0263457	TRUE	enriched hit	81675266
TFG	Q92734	Protein TFG	Homo sapiens	1	1	2	3	13	13	43520038	1.0784	17.5241	4.58119	0.00638133	0.0263958	-2.45617	0.235093	0.900472	1	Chip_BirA - BirA	limma	0.00638133	0.0263958	TRUE	enriched hit	43520038
MED1	Q15648	Mediator of RNA polymerase II transcription subunit 1	Homo sapiens	1	1	2	3	18	18	39712382	1.01147	17.4465	4.57791	0.00639995	0.0264248	-2.45949	0.235428	0.9006	1	Chip_BirA - BirA	limma	0.00639995	0.0264248	TRUE	enriched hit	39712382
KLC4	Q9NSK0	Kinesin light chain 4	Homo sapiens	1	1	2	3	8	8	13759070	-0.702829	17.5455	-4.57561	0.00641306	0.0264437	-2.46182	0.235663	0.900689	1	Chip_BirA - BirA	limma	0.00641306	0.0264437	FALSE	candidate	13759070
RREB1	Q92766	Ras-responsive element-binding protein 1	Homo sapiens	1	1	2	3	3	4	17343434	-0.695912	16.4216	-4.57485	0.00641744	0.0264437	-2.4626	0.235742	0.900719	1	Chip_BirA - BirA	limma	0.00641744	0.0264437	FALSE	candidate	17343434
XRCC6	P12956	X-ray repair cross-complementing protein 6	Homo sapiens	1	1	2	3	54	54	1347657088	0.70642	23.5761	4.57282	0.00642902	0.0264644	-2.46466	0.23595	0.900798	1	Chip_BirA - BirA	limma	0.00642902	0.0264644	FALSE	enriched candidate	1347657088
KIF1A	Q12756	Kinesin-like protein KIF1A	Homo sapiens	1	1	2	3	10	22	25385830	-0.644145	19.0816	-4.57171	0.00643536	0.0264644	-2.46578	0.236063	0.900841	1	Chip_BirA - BirA	limma	0.00643536	0.0264644	FALSE	candidate	25385830
GOSR1	O95249	Golgi SNAP receptor complex member 1	Homo sapiens	1	1	2	3	4	5	6613332	1.1688	16.4194	4.56779	0.00645783	0.0265302	-2.46976	0.236465	0.900992	1	Chip_BirA - BirA	limma	0.00645783	0.0265302	TRUE	enriched hit	6613332
MSI1	O43347	RNA-binding protein Musashi homolog 1	Homo sapiens	1	1	2	3	5	6	14930167	-0.65139	17.1951	-4.56599	0.00646822	0.0265405	-2.47159	0.23665	0.901062	1	Chip_BirA - BirA	limma	0.00646822	0.0265405	FALSE	candidate	14930167
ZIC2	O95409	Zinc finger protein ZIC 2	Homo sapiens	1	1	2	3	1	2	7016240	-0.796895	15.6237	-4.56595	0.0112068	0.0362902	-2.79222	0.236654	0.901064	1	Chip_BirA - BirA	limma	0.0112068	0.0362902	FALSE	candidate	7016240
CIT	O14578	Citron Rho-interacting kinase	Homo sapiens	1	1	2	3	7	7	10419919	-0.94274	16.425	-4.56511	0.0064733	0.0265405	-2.47248	0.23674	0.901096	1	Chip_BirA - BirA	limma	0.0064733	0.0265405	FALSE	candidate	10419919
SLC9A3R2	Q15599	Na(+)/H(+) exchange regulatory cofactor NHE-RF2	Homo sapiens	1	1	2	3	7	7	25740657	1.53851	15.5726	4.56378	0.0219171	0.0555379	-2.81212	0.236877	0.901148	1	Chip_BirA - BirA	limma	0.0219171	0.0555379	FALSE	enriched candidate	25740657
PTCD1	O75127	Pentatricopeptide repeat-containing protein 1, mitochondrial	Homo sapiens	1	1	2	3	5	5	0	-0.699616	14.8225	-4.56152	0.00649404	0.026599	-2.47613	0.237109	0.901235	1	Chip_BirA - BirA	limma	0.00649404	0.026599	FALSE	candidate	0
UNC45A	Q9H3U1	Protein unc-45 homolog A	Homo sapiens	1	1	2	3	22	22	52988289	0.82453	19.4797	4.55888	0.00650935	0.0266327	-2.47882	0.237381	0.901337	1	Chip_BirA - BirA	limma	0.00650935	0.0266327	FALSE	enriched candidate	52988289
KAT7	O95251	Histone acetyltransferase KAT7	Homo sapiens	1	1	2	3	12	12	23737716	-0.741846	18.2417	-4.55697	0.00652044	0.0266327	-2.48076	0.237577	0.90141	1	Chip_BirA - BirA	limma	0.00652044	0.0266327	FALSE	candidate	23737716
SENP3	Q9H4L4	Sentrin-specific protease 3	Homo sapiens	1	1	2	3	9	9	27739236	-0.864443	18.5313	-4.55674	0.00652177	0.0266327	-2.48099	0.237601	0.901419	1	Chip_BirA - BirA	limma	0.00652177	0.0266327	FALSE	candidate	27739236
NHP2	Q9NX24	H/ACA ribonucleoprotein complex subunit 2	Homo sapiens	1	1	2	3	4	4	61361189	-0.671077	18.77	-4.55225	0.00654798	0.0266692	-2.48557	0.238064	0.901592	1	Chip_BirA - BirA	limma	0.00654798	0.0266692	FALSE	candidate	61361189
SCAMP4	Q969E2	Secretory carrier-associated membrane protein 4	Homo sapiens	1	1	2	3	4	4	55612686	1.38356	18.3875	4.55223	0.00654809	0.0266692	-2.48559	0.238066	0.901593	1	Chip_BirA - BirA	limma	0.00654809	0.0266692	TRUE	enriched hit	55612686
TBRG4	Q969Z0	FAST kinase domain-containing protein 4	Homo sapiens	1	1	2	3	17	17	277835776	0.814919	19.3889	4.55163	0.00655157	0.0266692	-2.48619	0.238127	0.901615	1	Chip_BirA - BirA	limma	0.00655157	0.0266692	FALSE	enriched candidate	277835776
FLOT1	O75955	Flotillin-1	Homo sapiens	1	1	2	3	15	15	41664468	-0.826283	19.1696	-4.54992	0.00656157	0.0266692	-2.48793	0.238303	0.901681	1	Chip_BirA - BirA	limma	0.00656157	0.0266692	FALSE	candidate	41664468
VCAN	P13611	Versican core protein	Homo sapiens	1	1	2	3	2	2	5149373	-0.859487	15.3815	-4.54964	0.00656322	0.0266692	-2.48822	0.238332	0.901692	1	Chip_BirA - BirA	limma	0.00656322	0.0266692	FALSE	candidate	5149373
NSFL1C	Q9UNZ2	NSFL1 cofactor p47	Homo sapiens	1	1	2	3	19	19	64475460	0.643687	18.8025	4.53993	0.00662041	0.0268749	-2.49811	0.239336	0.902064	1	Chip_BirA - BirA	limma	0.00662041	0.0268749	FALSE	enriched candidate	64475460
STRIP1	Q5VSL9	Striatin-interacting protein 1	Homo sapiens	1	1	2	3	5	5	41554524	-0.903895	17.814	-4.53686	0.00663865	0.0269223	-2.50125	0.239654	0.902181	1	Chip_BirA - BirA	limma	0.00663865	0.0269223	FALSE	candidate	41554524
CMBL	Q96DG6	Carboxymethylenebutenolidase homolog	Homo sapiens	1	1	2	3	6	6	79080010	-0.786252	19.6046	-4.53498	0.00664981	0.0269409	-2.50316	0.239849	0.902253	1	Chip_BirA - BirA	limma	0.00664981	0.0269409	FALSE	candidate	79080010
CRLF3	Q8IUI8	Cytokine receptor-like factor 3	Homo sapiens	1	1	2	3	8	8	22014315	-0.680704	16.9473	-4.53238	0.00666531	0.0269507	-2.50582	0.240118	0.902352	1	Chip_BirA - BirA	limma	0.00666531	0.0269507	FALSE	candidate	22014315
XIAP	P98170	E3 ubiquitin-protein ligase XIAP	Homo sapiens	1	1	2	3	5	5	0	-1.0355	15.5491	-4.53237	0.00666536	0.0269507	-2.50583	0.240119	0.902352	1	Chip_BirA - BirA	limma	0.00666536	0.0269507	TRUE	hit	0
BPGM	P07738	Bisphosphoglycerate mutase	Homo sapiens	1	1	2	3	8	8	16942714	1.09402	16.9382	4.52381	0.0115603	0.0370292	-2.82897	0.241008	0.902677	1	Chip_BirA - BirA	limma	0.0115603	0.0370292	TRUE	enriched hit	16942714
GPS1	Q13098	COP9 signalosome complex subunit 1	Homo sapiens	1	1	2	3	15	15	79300554	2.77381	18.0831	4.52086	0.00673449	0.0271751	-2.51759	0.241316	0.902789	1	Chip_BirA - BirA	limma	0.00673449	0.0271751	TRUE	enriched hit	79300554
ANKMY2	Q8IV38	Ankyrin repeat and MYND domain-containing protein 2	Homo sapiens	1	1	2	3	3	3	6160898	-0.873234	15.425	-4.51982	0.00674075	0.0271751	-2.51865	0.241424	0.902828	1	Chip_BirA - BirA	limma	0.00674075	0.0271751	FALSE	candidate	6160898
MATR3	P43243	Matrin-3	Homo sapiens	1	1	2	3	50	50	505859472	0.65678	22.2331	4.51802	0.00675165	0.0271872	-2.52049	0.241611	0.902896	1	Chip_BirA - BirA	limma	0.00675165	0.0271872	FALSE	enriched candidate	505859472
ANXA6	P08133	Annexin A6	Homo sapiens	1	1	2	3	51	51	417021376	0.781422	22.4288	4.51713	0.00675702	0.0271872	-2.5214	0.241703	0.90293	1	Chip_BirA - BirA	limma	0.00675702	0.0271872	FALSE	enriched candidate	417021376
SGPL1	O95470	Sphingosine-1-phosphate lyase 1	Homo sapiens	1	1	2	3	6	6	13382555	0.795643	15.9223	4.51018	0.0116776	0.0373174	-2.84092	0.242429	0.903192	1	Chip_BirA - BirA	limma	0.0116776	0.0373174	FALSE	enriched candidate	13382555
PGM3	O95394	Phosphoacetylglucosamine mutase	Homo sapiens	1	1	2	3	11	11	47189347	0.666023	18.2958	4.50354	0.00684006	0.0274944	-2.53533	0.243123	0.903442	1	Chip_BirA - BirA	limma	0.00684006	0.0274944	FALSE	enriched candidate	47189347
PRKACA	P17612	cAMP-dependent protein kinase catalytic subunit alpha	Homo sapiens	1	1	2	3	5	11	96596284	0.634572	19.252	4.49779	0.00687549	0.0275965	-2.54122	0.243725	0.903657	1	Chip_BirA - BirA	limma	0.00687549	0.0275965	FALSE	enriched candidate	96596284
PBDC1	Q9BVG4	Protein PBDC1	Homo sapiens	1	1	2	3	10	10	82858590	-0.827729	21.0231	-4.49724	0.00687893	0.0275965	-2.54179	0.243783	0.903678	1	Chip_BirA - BirA	limma	0.00687893	0.0275965	FALSE	candidate	82858590
SORT1	Q99523	Sortilin	Homo sapiens	1	1	2	3	7	7	19738976	1.55474	16.3973	4.49653	0.0117965	0.0374648	-2.8529	0.243857	0.903705	1	Chip_BirA - BirA	limma	0.0117965	0.0374648	TRUE	enriched hit	19738976
SRSF9	Q13242	Serine/arginine-rich splicing factor 9	Homo sapiens	1	1	2	3	9	9	335144328	-0.640066	19.7651	-4.49476	0.0068943	0.0276218	-2.54433	0.244043	0.903771	1	Chip_BirA - BirA	limma	0.0068943	0.0276218	FALSE	candidate	335144328
HEATR6	Q6AI08	HEAT repeat-containing protein 6	Homo sapiens	1	1	2	3	2	2	0	-0.760099	14.7836	-4.49269	0.0118302	0.0375417	-2.85628	0.24426	0.903848	1	Chip_BirA - BirA	limma	0.0118302	0.0375417	FALSE	candidate	0
ALDOC	P09972	Fructose-bisphosphate aldolase C	Homo sapiens	1	1	2	3	8	8	410762568	0.715432	17.0211	4.4925	0.00690831	0.0276218	-2.54664	0.24428	0.903855	1	Chip_BirA - BirA	limma	0.00690831	0.0276218	FALSE	enriched candidate	410762568
MSTO1	Q9BUK6	Protein misato homolog 1	Homo sapiens	1	1	2	3	4	4	3189181	-0.706175	16.7177	-4.49188	0.00691219	0.0276218	-2.54729	0.244345	0.903879	1	Chip_BirA - BirA	limma	0.00691219	0.0276218	FALSE	candidate	3189181
POGLUT1	Q8NBL1	Protein O-glucosyltransferase 1	Homo sapiens	1	1	2	3	2	2	0	-1.00549	14.5877	-4.49179	0.0228338	0.0571192	-3.15832	0.244354	0.903882	1	Chip_BirA - BirA	limma	0.0228338	0.0571192	FALSE	candidate	0
YME1L1	Q96TA2	ATP-dependent zinc metalloprotease YME1L1	Homo sapiens	1	1	2	3	15	15	29874173	0.769146	18.8938	4.48906	0.00692976	0.0276651	-2.55018	0.244641	0.903984	1	Chip_BirA - BirA	limma	0.00692976	0.0276651	FALSE	enriched candidate	29874173
ENO2	P09104	Gamma-enolase	Homo sapiens	1	1	2	3	5	6	699829596	1.22291	17.8047	4.48506	0.00695483	0.0277115	-2.5543	0.245063	0.904133	1	Chip_BirA - BirA	limma	0.00695483	0.0277115	TRUE	enriched hit	699829596
RMDN3	Q96TC7	Regulator of microtubule dynamics protein 3	Homo sapiens	1	1	2	3	9	9	22668075	0.995458	18.498	4.47194	0.00703767	0.0279819	-2.56779	0.246446	0.90462	1	Chip_BirA - BirA	limma	0.00703767	0.0279819	FALSE	enriched candidate	22668075
RBM8A	Q9Y5S9	RNA-binding protein 8A	Homo sapiens	1	1	2	3	9	9	155144684	1.40287	19.0594	4.4714	0.00704106	0.0279819	-2.56834	0.246502	0.904639	1	Chip_BirA - BirA	limma	0.00704106	0.0279819	TRUE	enriched hit	155144684
CDC34	P49427	Ubiquitin-conjugating enzyme E2 R1	Homo sapiens	1	1	2	3	4	4	19079878	1.36314	16.6738	4.47106	0.00704325	0.0279819	-2.5687	0.246539	0.904652	1	Chip_BirA - BirA	limma	0.00704325	0.0279819	TRUE	enriched hit	19079878
CPSF7	Q8N684	Cleavage and polyadenylation specificity factor subunit 7	Homo sapiens	1	1	2	3	15	15	102287708	1.24496	20.0019	4.46504	0.00708166	0.0281073	-2.5749	0.247175	0.904874	1	Chip_BirA - BirA	limma	0.00708166	0.0281073	TRUE	enriched hit	102287708
DMAP1	Q9NPF5	DNA methyltransferase 1-associated protein 1	Homo sapiens	1	1	2	3	14	14	24491840	-0.668427	18.9686	-4.4629	0.00709537	0.0281345	-2.5771	0.247401	0.904953	1	Chip_BirA - BirA	limma	0.00709537	0.0281345	FALSE	candidate	24491840
HSPA4L	O95757	Heat shock 70 kDa protein 4L	Homo sapiens	1	1	2	3	41	41	232661592	0.708559	21.472	4.45291	0.00715986	0.0283453	-2.58741	0.248462	0.90532	1	Chip_BirA - BirA	limma	0.00715986	0.0283453	FALSE	enriched candidate	232661592
NME3	Q13232	Nucleoside diphosphate kinase 3	Homo sapiens	1	1	2	3	5	5	62991813	0.916361	17.2379	4.45201	0.0071657	0.0283453	-2.58834	0.248557	0.905353	1	Chip_BirA - BirA	limma	0.0071657	0.0283453	FALSE	enriched candidate	62991813
PLCB3	Q01970	1-phosphatidylinositol 4,5-bisphosphate phosphodiesterase beta-3	Homo sapiens	1	1	2	3	18	18	39347848	-0.75144	17.9665	-4.45146	0.00716928	0.0283453	-2.58891	0.248616	0.905373	1	Chip_BirA - BirA	limma	0.00716928	0.0283453	FALSE	candidate	39347848
DDX55	Q8NHQ9	ATP-dependent RNA helicase DDX55	Homo sapiens	1	1	2	3	8	8	12128762	-1.3688	18.2593	-4.44472	0.00721321	0.0284915	-2.59587	0.249333	0.90562	1	Chip_BirA - BirA	limma	0.00721321	0.0284915	TRUE	hit	12128762
HABP4	Q5JVS0	Intracellular hyaluronan-binding protein 4	Homo sapiens	1	1	2	3	3	4	65979212	-1.49786	13.5334	-4.4432	0.0234812	0.0584181	-2.89258	0.249495	0.905675	1	Chip_BirA - BirA	limma	0.0234812	0.0584181	FALSE	candidate	65979212
SUPT16H	Q9Y5B9	FACT complex subunit SPT16	Homo sapiens	1	1	2	3	54	55	227693124	-1.22213	23.0849	-4.44088	0.00723841	0.028536	-2.59985	0.249742	0.90576	1	Chip_BirA - BirA	limma	0.00723841	0.028536	TRUE	hit	227693124
ARMC1	Q9NVT9	Armadillo repeat-containing protein 1	Homo sapiens	1	1	2	3	4	4	17549467	0.826715	15.6242	4.4395	0.0123095	0.0384965	-2.90327	0.24989	0.90581	1	Chip_BirA - BirA	limma	0.0123095	0.0384965	FALSE	enriched candidate	17549467
MAZ	P56270	Myc-associated zinc finger protein	Homo sapiens	1	1	2	3	5	6	65030534	-0.739456	19.6299	-4.43136	0.00730128	0.0287563	-2.6097	0.250759	0.906106	1	Chip_BirA - BirA	limma	0.00730128	0.0287563	FALSE	candidate	65030534
NAA15	Q9BXJ9	N-alpha-acetyltransferase 15, NatA auxiliary subunit	Homo sapiens	1	1	2	3	39	46	249462696	0.754073	21.7892	4.42909	0.00731634	0.0287626	-2.61205	0.251001	0.906188	1	Chip_BirA - BirA	limma	0.00731634	0.0287626	FALSE	enriched candidate	249462696
HSPH1	Q92598	Heat shock protein 105 kDa	Homo sapiens	1	1	2	3	41	43	312892968	0.676573	21.7093	4.429	0.00731692	0.0287626	-2.61214	0.25101	0.906191	1	Chip_BirA - BirA	limma	0.00731692	0.0287626	FALSE	enriched candidate	312892968
PHF2	O75151	Lysine-specific demethylase PHF2	Homo sapiens	1	1	2	3	11	12	4222672	-0.876734	15.0788	-4.42465	0.00734595	0.0288244	-2.61665	0.251477	0.906349	1	Chip_BirA - BirA	limma	0.00734595	0.0288244	FALSE	candidate	4222672
SPATA5L1	Q9BVQ7	Ribosome biogenesis protein SPATA5L1	Homo sapiens	1	1	2	3	2	2	0	-1.10568	14.5255	-4.42454	0.00734672	0.0288244	-2.61677	0.251489	0.906353	1	Chip_BirA - BirA	limma	0.00734672	0.0288244	TRUE	hit	0
YBX3	P16989	Y-box-binding protein 3	Homo sapiens	1	1	2	3	13	13	444936212	-0.638136	18.1566	-4.42215	0.00736272	0.0288324	-2.61925	0.251745	0.90644	1	Chip_BirA - BirA	limma	0.00736272	0.0288324	FALSE	candidate	444936212
ARHGEF2	Q92974	Rho guanine nucleotide exchange factor 2	Homo sapiens	1	1	2	3	21	21	37640615	-0.812406	19.5815	-4.42166	0.00736595	0.0288324	-2.61975	0.251797	0.906457	1	Chip_BirA - BirA	limma	0.00736595	0.0288324	FALSE	candidate	37640615
HNRNPF	P52597	Heterogeneous nuclear ribonucleoprotein F	Homo sapiens	1	1	2	3	13	13	516861768	-0.664074	20.9728	-4.42108	0.00736984	0.0288324	-2.62036	0.251859	0.906478	1	Chip_BirA - BirA	limma	0.00736984	0.0288324	FALSE	candidate	516861768
PPFIBP1	Q86W92	Liprin-beta-1	Homo sapiens	1	1	2	3	7	7	0	-0.853716	14.3326	-4.41922	0.0124984	0.0389387	-2.92129	0.252059	0.906545	1	Chip_BirA - BirA	limma	0.0124984	0.0389387	FALSE	candidate	0
ABCF2	Q9UG63	ATP-binding cassette sub-family F member 2	Homo sapiens	1	1	2	3	28	28	98164598	-0.697973	21.3207	-4.41889	0.00738456	0.0288624	-2.62263	0.252094	0.906557	1	Chip_BirA - BirA	limma	0.00738456	0.0288624	FALSE	candidate	98164598
KLC1	Q07866	Kinesin light chain 1	Homo sapiens	1	1	2	3	15	15	58575818	-0.619738	19.5909	-4.4144	0.00741485	0.0289532	-2.62729	0.252577	0.906719	1	Chip_BirA - BirA	limma	0.00741485	0.0289532	FALSE	candidate	58575818
CYRIB	Q9NUQ9	CYFIP-related Rac1 interactor B	Homo sapiens	1	1	2	3	13	15	44998402	1.95132	18.4159	4.41202	0.00743098	0.0289759	-2.62977	0.252833	0.906805	1	Chip_BirA - BirA	limma	0.00743098	0.0289759	TRUE	enriched hit	44998402
CNOT3	O75175	CCR4-NOT transcription complex subunit 3	Homo sapiens	1	1	2	3	11	11	145496881	-0.767474	19.2589	-4.41034	0.00744233	0.0289777	-2.63151	0.253013	0.906865	1	Chip_BirA - BirA	limma	0.00744233	0.0289777	FALSE	candidate	145496881
SPC25	Q9HBM1	Kinetochore protein Spc25	Homo sapiens	1	1	2	3	5	5	7872409	-0.643227	17.2823	-4.40704	0.0074648	0.0290221	-2.63494	0.253369	0.906983	1	Chip_BirA - BirA	limma	0.0074648	0.0290221	FALSE	candidate	7872409
CC2D1A	Q6P1N0	Coiled-coil and C2 domain-containing protein 1A	Homo sapiens	1	1	2	3	18	19	28485086	-0.690178	19.2649	-4.40658	0.00746788	0.0290221	-2.63541	0.253418	0.907	1	Chip_BirA - BirA	limma	0.00746788	0.0290221	FALSE	candidate	28485086
EIF5B	O60841	Eukaryotic translation initiation factor 5B	Homo sapiens	1	1	2	3	42	44	351634044	1.35343	20.7386	4.40147	0.00750279	0.0291271	-2.64073	0.253969	0.907183	1	Chip_BirA - BirA	limma	0.00750279	0.0291271	TRUE	enriched hit	351634044
TMA16	Q96EY4	Translation machinery-associated protein 16	Homo sapiens	1	1	2	3	7	7	339460364	0.735561	18.9525	4.40022	0.0075114	0.0291271	-2.64203	0.254104	0.907228	1	Chip_BirA - BirA	limma	0.0075114	0.0291271	FALSE	enriched candidate	339460364
SMARCC2	Q8TAQ2	SWI/SNF complex subunit SMARCC2	Homo sapiens	1	1	2	3	21	22	582072884	-1.94501	20.6011	-4.3988	0.00752111	0.0291271	-2.64351	0.254257	0.907278	1	Chip_BirA - BirA	limma	0.00752111	0.0291271	TRUE	hit	582072884
POTEJ	P0CG39	POTE ankyrin domain family member J	Homo sapiens	1	1	2	3	1	4	3517825888	0.961411	15.9787	4.39846	0.0126955	0.0391267	-2.9398	0.254294	0.90729	1	Chip_BirA - BirA	limma	0.0126955	0.0391267	FALSE	enriched candidate	3517825888
THOP1	P52888	Thimet oligopeptidase	Homo sapiens	1	1	2	3	25	26	567842124	0.736853	20.5196	4.39814	0.00752567	0.0291271	-2.6442	0.254328	0.907302	1	Chip_BirA - BirA	limma	0.00752567	0.0291271	FALSE	enriched candidate	567842124
XRN2	Q9H0D6	5'-3' exoribonuclease 2	Homo sapiens	1	1	2	3	27	27	118745390	-0.644246	21.5192	-4.39745	0.00753042	0.0291271	-2.64491	0.254403	0.907326	1	Chip_BirA - BirA	limma	0.00753042	0.0291271	FALSE	candidate	118745390
YY1	P25490	Transcriptional repressor protein YY1	Homo sapiens	1	1	2	3	5	10	102345312	-0.653622	19.0951	-4.39501	0.00754719	0.02915	-2.64745	0.254666	0.907413	1	Chip_BirA - BirA	limma	0.00754719	0.02915	FALSE	candidate	102345312
GEMIN4	P57678	Gem-associated protein 4	Homo sapiens	1	1	2	3	18	19	59288208	-0.981495	20.009	-4.39453	0.00755057	0.02915	-2.64796	0.254719	0.907431	1	Chip_BirA - BirA	limma	0.00755057	0.02915	FALSE	candidate	59288208
TMEM38B	Q9NVV0	Trimeric intracellular cation channel type B	Homo sapiens	1	1	2	3	3	3	16918914	1.31933	16.819	4.39174	0.00756981	0.0291697	-2.65086	0.25502	0.90753	1	Chip_BirA - BirA	limma	0.00756981	0.0291697	TRUE	enriched hit	16918914
ARID2	Q68CP9	AT-rich interactive domain-containing protein 2	Homo sapiens	1	1	2	3	3	3	3554562	-1.10662	14.7185	-4.39173	0.00756989	0.0291697	-2.65087	0.255021	0.90753	1	Chip_BirA - BirA	limma	0.00756989	0.0291697	TRUE	hit	3554562
ANKRD28	O15084	Serine/threonine-protein phosphatase 6 regulatory ankyrin repeat subunit A	Homo sapiens	1	1	2	3	6	7	6773470	-0.847127	16.2011	-4.38935	0.00758641	0.0292059	-2.65335	0.255279	0.907615	1	Chip_BirA - BirA	limma	0.00758641	0.0292059	FALSE	candidate	6773470
LONP1	P36776	Lon protease homolog, mitochondrial	Homo sapiens	1	1	2	3	36	36	105037232	0.65833	21.089	4.387	0.0076027	0.029239	-2.6558	0.255533	0.907698	1	Chip_BirA - BirA	limma	0.0076027	0.029239	FALSE	enriched candidate	105037232
MCM3AP	O60318	Germinal-center associated nuclear protein	Homo sapiens	1	1	2	3	8	8	14021258	-0.874084	18.0441	-4.38606	0.00760927	0.029239	-2.65678	0.255635	0.907732	1	Chip_BirA - BirA	limma	0.00760927	0.029239	FALSE	candidate	14021258
PRKAB1	Q9Y478	5'-AMP-activated protein kinase subunit beta-1	Homo sapiens	1	1	2	3	2	3	0	-0.866598	16.0468	-4.38138	0.00764192	0.0293369	-2.66166	0.256143	0.907898	1	Chip_BirA - BirA	limma	0.00764192	0.0293369	FALSE	candidate	0
AIP	O00170	AH receptor-interacting protein	Homo sapiens	1	1	2	3	5	5	33538156	0.955292	17.0579	4.3795	0.00765511	0.0293601	-2.66362	0.256347	0.907965	1	Chip_BirA - BirA	limma	0.00765511	0.0293601	FALSE	enriched candidate	33538156
GOLPH3	Q9H4A6	Golgi phosphoprotein 3	Homo sapiens	1	1	2	3	3	4	9157556	1.47478	15.7896	4.37472	0.024435	0.0599941	-2.93919	0.256866	0.908134	1	Chip_BirA - BirA	limma	0.024435	0.0599941	FALSE	enriched candidate	9157556
EIF3H	O15372	Eukaryotic translation initiation factor 3 subunit H	Homo sapiens	1	1	2	3	23	23	174775412	1.959	20.0833	4.37268	0.0077031	0.0294894	-2.67074	0.257088	0.908206	1	Chip_BirA - BirA	limma	0.0077031	0.0294894	TRUE	enriched hit	174775412
RPL8	P62917	60S ribosomal protein L8	Homo sapiens	1	1	2	3	20	20	1372841984	-0.794406	22.7454	-4.37267	0.00770321	0.0294894	-2.67076	0.25709	0.908206	1	Chip_BirA - BirA	limma	0.00770321	0.0294894	FALSE	candidate	1372841984
SFXN4	Q6P4A7	Sideroflexin-4	Homo sapiens	1	1	2	3	3	3	21218415	-0.648816	17.4154	-4.36612	0.00774961	0.029595	-2.6776	0.257803	0.908437	1	Chip_BirA - BirA	limma	0.00774961	0.029595	FALSE	candidate	21218415
PALS2	Q9NZW5	Protein PALS2	Homo sapiens	1	1	2	3	18	19	100347952	1.0292	19.8816	4.36606	0.00775003	0.029595	-2.67766	0.257809	0.908439	1	Chip_BirA - BirA	limma	0.00775003	0.029595	TRUE	enriched hit	100347952
RALY	Q9UKM9	RNA-binding protein Raly	Homo sapiens	1	1	2	3	16	17	188011960	-0.637448	20.6177	-4.36572	0.00775244	0.029595	-2.67802	0.257846	0.908451	1	Chip_BirA - BirA	limma	0.00775244	0.029595	FALSE	candidate	188011960
PWP2	Q15269	Periodic tryptophan protein 2 homolog	Homo sapiens	1	1	2	3	4	4	4035034	-1.64827	15.9993	-4.36371	0.0077668	0.0296222	-2.68012	0.258066	0.908521	1	Chip_BirA - BirA	limma	0.0077668	0.0296222	TRUE	hit	4035034
SMARCA1	P28370	Probable global transcription activator SNF2L1	Homo sapiens	1	1	2	3	25	26	175462092	-0.656428	20.9149	-4.36222	0.0077774	0.0296351	-2.68168	0.258228	0.908574	1	Chip_BirA - BirA	limma	0.0077774	0.0296351	FALSE	candidate	175462092
PSME2	Q9UL46	Proteasome activator complex subunit 2	Homo sapiens	1	1	2	3	9	9	69132492	1.29543	18.0381	4.36101	0.00778609	0.0296406	-2.68295	0.25836	0.908616	1	Chip_BirA - BirA	limma	0.00778609	0.0296406	TRUE	enriched hit	69132492
EEF1E1	O43324	Eukaryotic translation elongation factor 1 epsilon-1	Homo sapiens	1	1	2	3	8	8	40603232	1.26435	17.8913	4.35578	0.00782361	0.0297558	-2.68843	0.258932	0.9088	1	Chip_BirA - BirA	limma	0.00782361	0.0297558	TRUE	enriched hit	40603232
TOR1AIP1	Q5JTV8	Torsin-1A-interacting protein 1	Homo sapiens	1	1	2	3	25	25	60727278	1.03907	18.5215	4.35444	0.00783318	0.0297646	-2.68982	0.259077	0.908846	1	Chip_BirA - BirA	limma	0.00783318	0.0297646	TRUE	enriched hit	60727278
ATP5F1E	P56381	ATP synthase subunit epsilon, mitochondrial	Homo sapiens	1	1	2	3	1	3	68085316	1.72375	18.1263	4.34862	0.00787527	0.0298692	-2.69592	0.259715	0.90905	1	Chip_BirA - BirA	limma	0.00787527	0.0298692	TRUE	enriched hit	68085316
RAB14	P61106	Ras-related protein Rab-14	Homo sapiens	1	1	2	3	10	10	205375272	0.849555	19.0467	4.34677	0.00788871	0.0298778	-2.69786	0.259918	0.909114	1	Chip_BirA - BirA	limma	0.00788871	0.0298778	FALSE	enriched candidate	205375272
XPNPEP1	Q9NQW7	Xaa-Pro aminopeptidase 1	Homo sapiens	1	1	2	3	22	23	74600774	0.645875	19.9536	4.3463	0.0078921	0.0298778	-2.69835	0.259969	0.90913	1	Chip_BirA - BirA	limma	0.0078921	0.0298778	FALSE	enriched candidate	74600774
TCOF1	Q13428	Treacle protein	Homo sapiens	1	1	2	3	64	64	242882624	0.687945	22.2957	4.34516	0.00790039	0.0298779	-2.69955	0.260094	0.90917	1	Chip_BirA - BirA	limma	0.00790039	0.0298779	FALSE	enriched candidate	242882624
NCOR1	O75376	Nuclear receptor corepressor 1	Homo sapiens	1	1	2	3	9	9	6474322	-0.740399	16.5469	-4.34407	0.00790832	0.0298779	-2.70069	0.260214	0.909208	1	Chip_BirA - BirA	limma	0.00790832	0.0298779	FALSE	candidate	6474322
CDC123	O75794	Cell division cycle protein 123 homolog	Homo sapiens	1	1	2	3	5	5	45159468	0.786677	17.8062	4.34329	0.007914	0.0298779	-2.70151	0.260299	0.909235	1	Chip_BirA - BirA	limma	0.007914	0.0298779	FALSE	enriched candidate	45159468
WDR89	Q96FK6	WD repeat-containing protein 89	Homo sapiens	1	1	2	3	4	4	0	0.836246	16.3282	4.34143	0.0079276	0.0299017	-2.70346	0.260504	0.9093	1	Chip_BirA - BirA	limma	0.0079276	0.0299017	FALSE	enriched candidate	0
AMPD2	Q01433	AMP deaminase 2	Homo sapiens	1	1	2	3	12	12	49897149	-0.612941	19.0112	-4.33958	0.00794115	0.0299253	-2.70541	0.260707	0.909364	1	Chip_BirA - BirA	limma	0.00794115	0.0299253	FALSE	candidate	49897149
FAM50A	Q14320	Protein FAM50A	Homo sapiens	1	1	2	3	18	24	430008560	0.971477	21.0927	4.33436	0.0079794	0.0300281	-2.71088	0.26128	0.909545	1	Chip_BirA - BirA	limma	0.0079794	0.0300281	FALSE	enriched candidate	430008560
DENR	O43583	Density-regulated protein	Homo sapiens	1	1	2	3	8	8	111386550	0.862971	18.2488	4.33369	0.00798439	0.0300281	-2.71159	0.261355	0.909569	1	Chip_BirA - BirA	limma	0.00798439	0.0300281	FALSE	enriched candidate	111386550
H2AX	P16104	Histone H2AX	Homo sapiens	1	1	2	3	6	7	11793722240	-1.15756	21.2523	-4.33287	0.00799041	0.0300281	-2.71245	0.261445	0.909597	1	Chip_BirA - BirA	limma	0.00799041	0.0300281	TRUE	hit	11793722240
P3H1	Q32P28	Prolyl 3-hydroxylase 1	Homo sapiens	1	1	2	3	17	18	37816367	0.694317	19.8173	4.31986	0.00808696	0.0303631	-2.72613	0.262879	0.910046	1	Chip_BirA - BirA	limma	0.00808696	0.0303631	FALSE	enriched candidate	37816367
UBA3	Q8TBC4	NEDD8-activating enzyme E1 catalytic subunit	Homo sapiens	1	1	2	3	14	14	86497910	0.625076	19.5098	4.31697	0.00810859	0.0303877	-2.72917	0.263199	0.910145	1	Chip_BirA - BirA	limma	0.00810859	0.0303877	FALSE	enriched candidate	86497910
MRRF	Q96E11	Ribosome-recycling factor, mitochondrial	Homo sapiens	1	1	2	3	7	7	36356894	2.71004	17.0909	4.31609	0.00811519	0.0303877	-2.7301	0.263296	0.910175	1	Chip_BirA - BirA	limma	0.00811519	0.0303877	TRUE	enriched hit	36356894
TWF2	Q6IBS0	Twinfilin-2	Homo sapiens	1	1	2	3	12	14	183052632	0.744777	19.6438	4.31602	0.00811573	0.0303877	-2.73017	0.263304	0.910178	1	Chip_BirA - BirA	limma	0.00811573	0.0303877	FALSE	enriched candidate	183052632
FXR2	P51116	RNA-binding protein FXR2	Homo sapiens	1	1	2	3	16	17	181379652	-0.765575	17.8764	-4.31427	0.00812893	0.0303999	-2.73203	0.263498	0.910238	1	Chip_BirA - BirA	limma	0.00812893	0.0303999	FALSE	candidate	181379652
PITHD1	Q9GZP4	PITH domain-containing protein 1	Homo sapiens	1	1	2	3	10	10	66258217	-0.691504	19.7312	-4.31362	0.00813383	0.0303999	-2.73271	0.26357	0.910261	1	Chip_BirA - BirA	limma	0.00813383	0.0303999	FALSE	candidate	66258217
CFDP1	Q9UEE9	Craniofacial development protein 1	Homo sapiens	1	1	2	3	10	10	62536412	2.29879	18.1362	4.30897	0.0081689	0.0305032	-2.73761	0.264085	0.91042	1	Chip_BirA - BirA	limma	0.0081689	0.0305032	TRUE	enriched hit	62536412
H3C12	P68431	Histone H3.1	Homo sapiens	1	1	2	3	1	9	17658929920	-1.00871	24.7936	-4.30523	0.00819719	0.0305543	-2.74155	0.264499	0.910547	1	Chip_BirA - BirA	limma	0.00819719	0.0305543	TRUE	hit	17658929920
MRPL58	Q14197	Peptidyl-tRNA hydrolase ICT1, mitochondrial	Homo sapiens	1	1	2	3	8	8	32966020	-0.667293	19.2216	-4.29862	0.00824762	0.0307132	-2.74853	0.265234	0.910773	1	Chip_BirA - BirA	limma	0.00824762	0.0307132	FALSE	candidate	32966020
METTL5	Q9NRN9	rRNA N6-adenosine-methyltransferase METTL5	Homo sapiens	1	1	2	3	4	5	32781679	-0.614025	18.7445	-4.29548	0.00827165	0.0307748	-2.75184	0.265583	0.91088	1	Chip_BirA - BirA	limma	0.00827165	0.0307748	FALSE	candidate	32781679
GID4	Q8IVV7	Glucose-induced degradation protein 4 homolog	Homo sapiens	1	1	2	3	4	4	22171268	-0.702435	16.8604	-4.2938	0.00828453	0.0307947	-2.75361	0.26577	0.910937	1	Chip_BirA - BirA	limma	0.00828453	0.0307947	FALSE	candidate	22171268
PPP5C	P53041	Serine/threonine-protein phosphatase 5	Homo sapiens	1	1	2	3	24	24	149937596	0.63349	20.4912	4.28913	0.00832058	0.0308301	-2.75856	0.266291	0.911096	1	Chip_BirA - BirA	limma	0.00832058	0.0308301	FALSE	enriched candidate	149937596
CCDC47	Q96A33	PAT complex subunit CCDC47	Homo sapiens	1	1	2	3	18	18	134664620	0.643045	20.4172	4.28903	0.0083213	0.0308301	-2.75865	0.266301	0.911099	1	Chip_BirA - BirA	limma	0.0083213	0.0308301	FALSE	enriched candidate	134664620
TXNDC12	O95881	Thioredoxin domain-containing protein 12	Homo sapiens	1	1	2	3	5	5	24048514	0.63443	18.1905	4.28755	0.00833276	0.0308301	-2.76022	0.266466	0.911149	1	Chip_BirA - BirA	limma	0.00833276	0.0308301	FALSE	enriched candidate	24048514
ZMYM3	Q14202	Zinc finger MYM-type protein 3	Homo sapiens	1	1	2	3	7	8	12651116	-0.635377	16.6789	-4.28711	0.00833618	0.0308301	-2.76069	0.266515	0.911164	1	Chip_BirA - BirA	limma	0.00833618	0.0308301	FALSE	candidate	12651116
NAA35	Q5VZE5	N-alpha-acetyltransferase 35, NatC auxiliary subunit	Homo sapiens	1	1	2	3	7	8	30016694	-0.872249	17.9329	-4.28436	0.00835752	0.0308301	-2.7636	0.266823	0.911257	1	Chip_BirA - BirA	limma	0.00835752	0.0308301	FALSE	candidate	30016694
MACF1	Q9UPN3	Microtubule-actin cross-linking factor 1, isoforms 1/2/3/4/5	Homo sapiens	1	1	2	3	51	54	117614368	-0.634389	19.5339	-4.28432	0.00835784	0.0308301	-2.76364	0.266827	0.911259	1	Chip_BirA - BirA	limma	0.00835784	0.0308301	FALSE	candidate	117614368
PPM1G	O15355	Protein phosphatase 1G	Homo sapiens	1	1	2	3	24	24	177354344	0.733914	20.5804	4.28266	0.00837072	0.0308301	-2.7654	0.267012	0.911315	1	Chip_BirA - BirA	limma	0.00837072	0.0308301	FALSE	enriched candidate	177354344
LAP3	P28838	Cytosol aminopeptidase	Homo sapiens	1	1	2	3	22	22	121010376	0.608385	20.7399	4.28215	0.00837468	0.0308301	-2.76593	0.267069	0.911332	1	Chip_BirA - BirA	limma	0.00837468	0.0308301	FALSE	enriched candidate	121010376
BCKDK	O14874	[3-methyl-2-oxobutanoate dehydrogenase [lipoamide]] kinase, mitochondrial	Homo sapiens	1	1	2	3	3	3	48883446	1.57881	16.3141	4.2813	0.00838133	0.0308301	-2.76684	0.267164	0.911361	1	Chip_BirA - BirA	limma	0.00838133	0.0308301	TRUE	enriched hit	48883446
GTF2B	Q00403	Transcription initiation factor IIB	Homo sapiens	1	1	2	3	9	9	30748533	0.96688	16.9778	4.28053	0.00838732	0.0308301	-2.76765	0.26725	0.911387	1	Chip_BirA - BirA	limma	0.00838732	0.0308301	FALSE	enriched candidate	30748533
COLGALT1	Q8NBJ5	Procollagen galactosyltransferase 1	Homo sapiens	1	1	2	3	17	18	143332700	0.93303	19.8977	4.27921	0.00839766	0.0308301	-2.76905	0.267398	0.911431	1	Chip_BirA - BirA	limma	0.00839766	0.0308301	FALSE	enriched candidate	143332700
ARHGAP5	Q13017	Rho GTPase-activating protein 5	Homo sapiens	1	1	2	3	6	6	10198639	1.1149	16.8197	4.27692	0.00841556	0.0308422	-2.77148	0.267654	0.911509	1	Chip_BirA - BirA	limma	0.00841556	0.0308422	TRUE	enriched hit	10198639
MRPL23	Q16540	39S ribosomal protein L23, mitochondrial	Homo sapiens	1	1	2	3	3	3	10161770	-0.758727	16.7937	-4.27461	0.00843362	0.0308422	-2.77392	0.267912	0.911586	1	Chip_BirA - BirA	limma	0.00843362	0.0308422	FALSE	candidate	10161770
AHCTF1	Q8WYP5	Protein ELYS	Homo sapiens	1	1	2	3	11	11	3734732	-0.630288	17.426	-4.27381	0.0084399	0.0308422	-2.77476	0.268001	0.911613	1	Chip_BirA - BirA	limma	0.0084399	0.0308422	FALSE	candidate	3734732
SUGT1	Q9Y2Z0	Protein SGT1 homolog	Homo sapiens	1	1	2	3	17	17	52604019	0.765149	18.7353	4.27377	0.00844024	0.0308422	-2.77481	0.268006	0.911615	1	Chip_BirA - BirA	limma	0.00844024	0.0308422	FALSE	enriched candidate	52604019
SNRPB2	P08579	U2 small nuclear ribonucleoprotein B''	Homo sapiens	1	1	2	3	10	10	200138308	0.721194	19.1754	4.27244	0.00845068	0.0308529	-2.77622	0.268155	0.911659	1	Chip_BirA - BirA	limma	0.00845068	0.0308529	FALSE	enriched candidate	200138308
PPA2	Q9H2U2	Inorganic pyrophosphatase 2, mitochondrial	Homo sapiens	1	1	2	3	6	6	45564922	0.840427	16.7064	4.26919	0.00847631	0.0309189	-2.77966	0.268519	0.911769	1	Chip_BirA - BirA	limma	0.00847631	0.0309189	FALSE	enriched candidate	45564922
UQCRQ	O14949	Cytochrome b-c1 complex subunit 8	Homo sapiens	1	1	2	3	3	3	9497343	-0.671506	17.7007	-4.2643	0.00851507	0.0310052	-2.78486	0.269069	0.911933	1	Chip_BirA - BirA	limma	0.00851507	0.0310052	FALSE	candidate	9497343
BRI3BP	Q8WY22	BRI3-binding protein	Homo sapiens	1	1	2	3	4	4	28447693	0.943562	16.4298	4.26288	0.00852632	0.0310186	-2.78636	0.269228	0.91198	1	Chip_BirA - BirA	limma	0.00852632	0.0310186	FALSE	enriched candidate	28447693
KIF11	P52732	Kinesin-like protein KIF11	Homo sapiens	1	1	2	3	37	37	79177880	-0.598883	21.3119	-4.2586	0.00856038	0.031105	-2.7909	0.269708	0.912123	1	Chip_BirA - BirA	limma	0.00856038	0.031105	FALSE	candidate	79177880
GADD45GIP1	Q8TAE8	Growth arrest and DNA damage-inducible proteins-interacting protein 1	Homo sapiens	1	1	2	3	9	9	18724880	-0.814096	18.7398	-4.258	0.00856525	0.031105	-2.79155	0.269777	0.912144	1	Chip_BirA - BirA	limma	0.00856525	0.031105	FALSE	candidate	18724880
CAPZA2	P47755	F-actin-capping protein subunit alpha-2	Homo sapiens	1	1	2	3	8	8	286695696	-0.686439	17.9276	-4.25444	0.00859371	0.0311807	-2.79532	0.270177	0.912262	1	Chip_BirA - BirA	limma	0.00859371	0.0311807	FALSE	candidate	286695696
SDR39U1	Q9NRG7	Epimerase family protein SDR39U1	Homo sapiens	1	1	2	3	2	2	9778289	0.699559	15.8889	4.25085	0.00862259	0.0312578	-2.79914	0.270581	0.912382	1	Chip_BirA - BirA	limma	0.00862259	0.0312578	FALSE	enriched candidate	9778289
MAT2B	Q9NZL9	Methionine adenosyltransferase 2 subunit beta	Homo sapiens	1	1	2	3	11	12	188142272	0.917263	19.133	4.24638	0.00865868	0.031361	-2.80389	0.271086	0.912531	1	Chip_BirA - BirA	limma	0.00865868	0.031361	FALSE	enriched candidate	188142272
ETFA	P13804	Electron transfer flavoprotein subunit alpha, mitochondrial	Homo sapiens	1	1	2	3	13	13	1599342024	0.611101	20.9984	4.24143	0.00869889	0.0314749	-2.80917	0.271645	0.912695	1	Chip_BirA - BirA	limma	0.00869889	0.0314749	FALSE	enriched candidate	1599342024
CCDC134	Q9H6E4	Coiled-coil domain-containing protein 134	Homo sapiens	1	1	2	3	6	7	18933174	1.99451	16.8676	4.24061	0.00870551	0.0314749	-2.81003	0.271737	0.912722	1	Chip_BirA - BirA	limma	0.00870551	0.0314749	TRUE	enriched hit	18933174
SMC4	Q9NTJ3	Structural maintenance of chromosomes protein 4	Homo sapiens	1	1	2	3	53	54	119061136	-0.596917	22.2162	-4.2365	0.00873908	0.0315407	-2.81441	0.272202	0.912858	1	Chip_BirA - BirA	limma	0.00873908	0.0315407	FALSE	candidate	119061136
VPS35L	Q7Z3J2	VPS35 endosomal protein-sorting factor-like	Homo sapiens	1	1	2	3	10	10	16080002	1.11833	15.8247	4.23273	0.00876999	0.0315879	-2.81843	0.272629	0.912983	1	Chip_BirA - BirA	limma	0.00876999	0.0315879	TRUE	enriched hit	16080002
TCEA1	P23193	Transcription elongation factor A protein 1	Homo sapiens	1	1	2	3	15	17	125851968	1.26635	19.9244	4.23163	0.00877903	0.0315879	-2.8196	0.272754	0.913019	1	Chip_BirA - BirA	limma	0.00877903	0.0315879	TRUE	enriched hit	125851968
BAG2	O95816	BAG family molecular chaperone regulator 2	Homo sapiens	1	1	2	3	11	11	90632806	0.849851	19.1183	4.23061	0.00878743	0.0315879	-2.82069	0.272869	0.913053	1	Chip_BirA - BirA	limma	0.00878743	0.0315879	FALSE	enriched candidate	90632806
CHURC1	Q8WUH1	Protein Churchill	Homo sapiens	1	1	2	3	3	3	6984736	-0.681256	17.428	-4.23021	0.00879068	0.0315879	-2.82111	0.272914	0.913066	1	Chip_BirA - BirA	limma	0.00879068	0.0315879	FALSE	candidate	6984736
BRIP1	Q9BX63	Fanconi anemia group J protein	Homo sapiens	1	1	2	3	3	3	0	-0.736906	15.8026	-4.22858	0.0144593	0.0425274	-3.09366	0.273099	0.91312	1	Chip_BirA - BirA	limma	0.0144593	0.0425274	FALSE	candidate	0
KCTD12	Q96CX2	BTB/POZ domain-containing protein KCTD12	Homo sapiens	1	1	2	3	11	14	155475356	0.631389	19.4508	4.22815	0.00880772	0.0316214	-2.82331	0.273148	0.913134	1	Chip_BirA - BirA	limma	0.00880772	0.0316214	FALSE	enriched candidate	155475356
TXN	P10599	Thioredoxin	Homo sapiens	1	1	2	3	7	7	292802754	0.756515	18.1307	4.22324	0.00884831	0.0316858	-2.82855	0.273705	0.913295	1	Chip_BirA - BirA	limma	0.00884831	0.0316858	FALSE	enriched candidate	292802754
GTF2H2	Q13888	General transcription factor IIH subunit 2	Homo sapiens	1	1	2	3	0	5	8567888	-0.627469	18.2151	-4.22318	0.00884885	0.0316858	-2.82861	0.273712	0.913297	1	Chip_BirA - BirA	limma	0.00884885	0.0316858	FALSE	candidate	8567888
CISD1	Q9NZ45	CDGSH iron-sulfur domain-containing protein 1	Homo sapiens	1	1	2	3	6	6	48386753	1.99613	17.6478	4.21956	0.00887893	0.0317658	-2.83248	0.274124	0.913416	1	Chip_BirA - BirA	limma	0.00887893	0.0317658	TRUE	enriched hit	48386753
MRPS27	Q92552	28S ribosomal protein S27, mitochondrial	Homo sapiens	1	1	2	3	14	14	167616904	0.724876	19.3275	4.21558	0.00891215	0.0318569	-2.83672	0.274576	0.913547	1	Chip_BirA - BirA	limma	0.00891215	0.0318569	FALSE	enriched candidate	167616904
FER	P16591	Tyrosine-protein kinase Fer	Homo sapiens	1	1	2	3	4	5	16668957	0.804816	16.287	4.21011	0.00895807	0.0319838	-2.84257	0.275199	0.913725	1	Chip_BirA - BirA	limma	0.00895807	0.0319838	FALSE	enriched candidate	16668957
PSMB5	P28074	Proteasome subunit beta type-5	Homo sapiens	1	1	2	3	14	14	362910440	-0.618345	20.5731	-4.20892	0.00896815	0.0319838	-2.84385	0.275336	0.913765	1	Chip_BirA - BirA	limma	0.00896815	0.0319838	FALSE	candidate	362910440
GATB	O75879	Glutamyl-tRNA(Gln) amidotransferase subunit B, mitochondrial	Homo sapiens	1	1	2	3	6	6	8495635	-0.593985	16.9121	-4.20857	0.00897107	0.0319838	-2.84422	0.275375	0.913776	1	Chip_BirA - BirA	limma	0.00897107	0.0319838	FALSE	candidate	8495635
PPWD1	Q96BP3	Peptidylprolyl isomerase domain and WD repeat-containing protein 1	Homo sapiens	1	1	2	3	11	11	47076285	0.740959	18.2735	4.20329	0.00901578	0.0321123	-2.84988	0.275979	0.913948	1	Chip_BirA - BirA	limma	0.00901578	0.0321123	FALSE	enriched candidate	47076285
PAK2	Q13177	Serine/threonine-protein kinase PAK 2	Homo sapiens	1	1	2	3	16	23	98055788	0.603227	19.751	4.20211	0.00902575	0.0321123	-2.85113	0.276113	0.913986	1	Chip_BirA - BirA	limma	0.00902575	0.0321123	FALSE	enriched candidate	98055788
MRPL46	Q9H2W6	39S ribosomal protein L46, mitochondrial	Homo sapiens	1	1	2	3	2	2	9415214	-0.746809	14.5195	-4.20154	0.00903061	0.0321123	-2.85175	0.276178	0.914005	1	Chip_BirA - BirA	limma	0.00903061	0.0321123	FALSE	candidate	9415214
COPS3	Q9UNS2	COP9 signalosome complex subunit 3	Homo sapiens	1	1	2	3	8	8	46413038	1.05494	17.4227	4.19864	0.0148004	0.043159	-3.12123	0.27651	0.914099	1	Chip_BirA - BirA	limma	0.0148004	0.043159	TRUE	enriched hit	46413038
HDDC2	Q7Z4H3	5'-deoxynucleotidase HDDC2	Homo sapiens	1	1	2	3	7	7	20223208	0.600619	17.4106	4.19784	0.00906211	0.0321851	-2.85571	0.276601	0.914125	1	Chip_BirA - BirA	limma	0.00906211	0.0321851	FALSE	enriched candidate	20223208
LRBA	P50851	Lipopolysaccharide-responsive and beige-like anchor protein	Homo sapiens	1	1	2	3	12	12	19575076	-0.596768	17.1141	-4.19603	0.00907754	0.0321851	-2.85764	0.276808	0.914184	1	Chip_BirA - BirA	limma	0.00907754	0.0321851	FALSE	candidate	19575076
SWAP70	Q9UH65	Switch-associated protein 70	Homo sapiens	1	1	2	3	10	10	29364493	0.602034	16.8548	4.19562	0.0090811	0.0321851	-2.85809	0.276856	0.914197	1	Chip_BirA - BirA	limma	0.0090811	0.0321851	FALSE	enriched candidate	29364493
BAZ2A	Q9UIF9	Bromodomain adjacent to zinc finger domain protein 2A	Homo sapiens	1	1	2	3	14	15	24088221	-0.855672	17.5058	-4.19546	0.00908249	0.0321851	-2.85826	0.276874	0.914203	1	Chip_BirA - BirA	limma	0.00908249	0.0321851	FALSE	candidate	24088221
BZW2	Q9Y6E2	eIF5-mimic protein 1	Homo sapiens	1	1	2	3	17	17	350870828	1.59431	19.704	4.19096	0.00912101	0.0322937	-2.86308	0.277389	0.914348	1	Chip_BirA - BirA	limma	0.00912101	0.0322937	TRUE	enriched hit	350870828
CLN5	O75503	Ceroid-lipofuscinosis neuronal protein 5	Homo sapiens	1	1	2	3	6	6	27947420	1.63666	16.6211	4.1862	0.00916213	0.0323756	-2.86819	0.277936	0.914502	1	Chip_BirA - BirA	limma	0.00916213	0.0323756	TRUE	enriched hit	27947420
TUBB6	Q9BUF5	Tubulin beta-6 chain	Homo sapiens	1	1	2	3	7	13	1328078016	0.919318	18.2933	4.18554	0.00916781	0.0323756	-2.8689	0.278011	0.914524	1	Chip_BirA - BirA	limma	0.00916781	0.0323756	FALSE	enriched candidate	1328078016
TKT	P29401	Transketolase	Homo sapiens	1	1	2	3	35	35	988000384	0.808598	22.1933	4.18407	0.00918055	0.0323823	-2.87048	0.27818	0.914571	1	Chip_BirA - BirA	limma	0.00918055	0.0323823	FALSE	enriched candidate	988000384
SAFB2	Q14151	Scaffold attachment factor B2	Homo sapiens	1	1	2	3	16	16	121926138	-0.672229	19.7658	-4.18083	0.0092086	0.0323921	-2.87395	0.278552	0.914675	1	Chip_BirA - BirA	limma	0.0092086	0.0323921	FALSE	candidate	121926138
HEATR1	Q9H583	HEAT repeat-containing protein 1	Homo sapiens	1	1	2	3	15	15	36192430	-0.604737	18.7543	-4.18053	0.00921122	0.0323921	-2.87427	0.278586	0.914685	1	Chip_BirA - BirA	limma	0.00921122	0.0323921	FALSE	candidate	36192430
DLAT	P10515	Dihydrolipoyllysine-residue acetyltransferase component of pyruvate dehydrogenase complex, mitochondrial	Homo sapiens	1	1	2	3	17	17	185073628	-0.665896	21.6799	-4.18044	0.009212	0.0323921	-2.87437	0.278597	0.914688	1	Chip_BirA - BirA	limma	0.009212	0.0323921	FALSE	candidate	185073628
XPO5	Q9HAV4	Exportin-5	Homo sapiens	1	1	2	3	25	25	82718908	0.791861	19.86	4.17388	0.00926926	0.0325523	-2.88142	0.279352	0.914899	1	Chip_BirA - BirA	limma	0.00926926	0.0325523	FALSE	enriched candidate	82718908
PRXL2A	Q9BRX8	Peroxiredoxin-like 2A	Homo sapiens	1	1	2	3	7	7	42771769	1.06755	18.2215	4.17341	0.00927344	0.0325523	-2.88193	0.279407	0.914914	1	Chip_BirA - BirA	limma	0.00927344	0.0325523	TRUE	enriched hit	42771769
SLC30A6	Q6NXT4	Zinc transporter 6	Homo sapiens	1	1	2	3	2	2	0	-0.62893	14.6271	-4.17205	0.00928531	0.0325555	-2.88338	0.279563	0.914957	1	Chip_BirA - BirA	limma	0.00928531	0.0325555	FALSE	candidate	0
ERAP1	Q9NZ08	Endoplasmic reticulum aminopeptidase 1	Homo sapiens	1	1	2	3	2	2	0	-2.52967	16.6304	-4.17149	0.00929022	0.0325555	-2.88398	0.279627	0.914975	1	Chip_BirA - BirA	limma	0.00929022	0.0325555	TRUE	hit	0
MAN1B1	Q9UKM7	Endoplasmic reticulum mannosyl-oligosaccharide 1,2-alpha-mannosidase	Homo sapiens	1	1	2	3	3	3	0	-0.701186	14.4726	-4.16966	0.0151398	0.0438681	-3.14803	0.279838	0.915034	1	Chip_BirA - BirA	limma	0.0151398	0.0438681	FALSE	candidate	0
SFXN1	Q9H9B4	Sideroflexin-1	Homo sapiens	1	1	2	3	8	9	78718374	-0.671912	20.0955	-4.16776	0.00932312	0.0326429	-2.888	0.280058	0.915095	1	Chip_BirA - BirA	limma	0.00932312	0.0326429	FALSE	candidate	78718374
PDCD10	Q9BUL8	Programmed cell death protein 10	Homo sapiens	1	1	2	3	5	5	29346460	1.80522	16.7485	4.16745	0.0151661	0.0438823	-3.15008	0.280094	0.915105	1	Chip_BirA - BirA	limma	0.0151661	0.0438823	TRUE	enriched hit	29346460
TSNAX	Q99598	Translin-associated protein X	Homo sapiens	1	1	2	3	17	17	81267600	1.61263	19.015	4.16523	0.00934542	0.032693	-2.89072	0.28035	0.915176	1	Chip_BirA - BirA	limma	0.00934542	0.032693	TRUE	enriched hit	81267600
PGP	A6NDG6	Glycerol-3-phosphate phosphatase	Homo sapiens	1	1	2	3	5	5	89229557	-0.739915	19.0021	-4.1627	0.00936784	0.0327354	-2.89345	0.280642	0.915257	1	Chip_BirA - BirA	limma	0.00936784	0.0327354	FALSE	candidate	89229557
CRNKL1	Q9BZJ0	Crooked neck-like protein 1	Homo sapiens	1	1	2	3	21	21	34017326	-0.689601	19.4845	-4.16163	0.00937731	0.0327354	-2.8946	0.280765	0.915291	1	Chip_BirA - BirA	limma	0.00937731	0.0327354	FALSE	candidate	34017326
PPIC	P45877	Peptidyl-prolyl cis-trans isomerase C	Homo sapiens	1	1	2	3	2	2	32441109	0.796208	17.2553	4.16116	0.00938149	0.0327354	-2.8951	0.28082	0.915306	1	Chip_BirA - BirA	limma	0.00938149	0.0327354	FALSE	enriched candidate	32441109
KHSRP	Q92945	Far upstream element-binding protein 2	Homo sapiens	1	1	2	3	15	16	34527606	-0.990054	18.8953	-4.15943	0.00939691	0.0327554	-2.89697	0.28102	0.915361	1	Chip_BirA - BirA	limma	0.00939691	0.0327554	FALSE	candidate	34527606
COPS7B	Q9H9Q2	COP9 signalosome complex subunit 7b	Homo sapiens	1	1	2	3	6	6	28606190	1.09577	17.3291	4.15872	0.0094032	0.0327554	-2.89773	0.281102	0.915384	1	Chip_BirA - BirA	limma	0.0094032	0.0327554	TRUE	enriched hit	28606190
ZC3HAV1L	Q96H79	Zinc finger CCCH-type antiviral protein 1-like	Homo sapiens	1	1	2	3	6	6	25996908	-0.931603	17.3487	-4.15763	0.00941291	0.0327614	-2.8989	0.281228	0.915418	1	Chip_BirA - BirA	limma	0.00941291	0.0327614	FALSE	candidate	25996908
PFN2	P35080	Profilin-2	Homo sapiens	1	1	2	3	7	7	75294363	1.00153	18.6697	4.15592	0.00942818	0.0327657	-2.90075	0.281426	0.915473	1	Chip_BirA - BirA	limma	0.00942818	0.0327657	TRUE	enriched hit	75294363
SCAMP3	O14828	Secretory carrier-associated membrane protein 3	Homo sapiens	1	1	2	3	13	13	102369748	0.675722	19.2223	4.1557	0.00943013	0.0327657	-2.90098	0.281451	0.91548	1	Chip_BirA - BirA	limma	0.00943013	0.0327657	FALSE	enriched candidate	102369748
PDK3	Q15120	[Pyruvate dehydrogenase (acetyl-transferring)] kinase isozyme 3, mitochondrial	Homo sapiens	1	1	2	3	6	6	14323256	0.973534	17.1456	4.1533	0.00945159	0.0328086	-2.90357	0.281729	0.915556	1	Chip_BirA - BirA	limma	0.00945159	0.0328086	FALSE	enriched candidate	14323256
UBE2N	P61088	Ubiquitin-conjugating enzyme E2 N	Homo sapiens	1	1	2	3	1	4	16538000	-0.658211	17.1888	-4.15254	0.00945847	0.0328086	-2.9044	0.281818	0.915581	1	Chip_BirA - BirA	limma	0.00945847	0.0328086	FALSE	candidate	16538000
CENPF	P49454	Centromere protein F	Homo sapiens	1	1	2	3	64	65	182088201	-0.586914	20.0035	-4.15069	0.00947503	0.0328382	-2.90638	0.282032	0.915639	1	Chip_BirA - BirA	limma	0.00947503	0.0328382	FALSE	candidate	182088201
CDYL	Q9Y232	Chromodomain Y-like protein	Homo sapiens	1	1	2	3	4	4	3367432	-0.919552	15.537	-4.14621	0.00951539	0.0329225	-2.91122	0.282552	0.915781	1	Chip_BirA - BirA	limma	0.00951539	0.0329225	FALSE	candidate	3367432
PSMD8	P48556	26S proteasome non-ATPase regulatory subunit 8	Homo sapiens	1	1	2	3	9	9	69543344	0.668287	19.0455	4.14354	0.00953953	0.0329514	-2.9141	0.282861	0.915866	1	Chip_BirA - BirA	limma	0.00953953	0.0329514	FALSE	enriched candidate	69543344
SASS6	Q6UVJ0	Spindle assembly abnormal protein 6 homolog	Homo sapiens	1	1	2	3	10	10	58284423	-0.718228	17.7345	-4.14351	0.00953982	0.0329514	-2.91413	0.282865	0.915867	1	Chip_BirA - BirA	limma	0.00953982	0.0329514	FALSE	candidate	58284423
CTDP1	Q9Y5B0	RNA polymerase II subunit A C-terminal domain phosphatase	Homo sapiens	1	1	2	3	5	5	4740396	-3.87357	15.7881	-4.14122	0.0154823	0.0445455	-3.17447	0.283132	0.915939	1	Chip_BirA - BirA	limma	0.0154823	0.0445455	TRUE	hit	4740396
TRMT11	Q7Z4G4	tRNA (guanine(10)-N2)-methyltransferase homolog	Homo sapiens	1	1	2	3	3	3	4556387	-0.755836	15.965	-4.14012	0.00957057	0.0329972	-2.91779	0.283259	0.915974	1	Chip_BirA - BirA	limma	0.00957057	0.0329972	FALSE	candidate	4556387
TMEM214	Q6NUQ4	Transmembrane protein 214	Homo sapiens	1	1	2	3	11	11	43153050	1.92541	18.1106	4.13993	0.00957231	0.0329972	-2.918	0.283281	0.91598	1	Chip_BirA - BirA	limma	0.00957231	0.0329972	TRUE	enriched hit	43153050
CDT1	Q9H211	DNA replication factor Cdt1	Homo sapiens	1	1	2	3	4	4	7897788	0.800263	17.4779	4.13939	0.00957725	0.0329972	-2.91858	0.283344	0.915997	1	Chip_BirA - BirA	limma	0.00957725	0.0329972	FALSE	enriched candidate	7897788
CTTN	Q14247	Src substrate cortactin	Homo sapiens	1	1	2	3	36	36	178962336	0.678806	21.8487	4.13634	0.00960503	0.0330193	-2.92188	0.283699	0.916093	1	Chip_BirA - BirA	limma	0.00960503	0.0330193	FALSE	enriched candidate	178962336
CD9	P21926	CD9 antigen	Homo sapiens	1	1	2	3	6	6	22437994	2.26207	17.445	4.13609	0.00960733	0.0330193	-2.92215	0.283728	0.916101	1	Chip_BirA - BirA	limma	0.00960733	0.0330193	TRUE	enriched hit	22437994
UBLCP1	Q8WVY7	Ubiquitin-like domain-containing CTD phosphatase 1	Homo sapiens	1	1	2	3	16	16	99466806	0.693675	19.5399	4.13604	0.00960781	0.0330193	-2.92221	0.283734	0.916103	1	Chip_BirA - BirA	limma	0.00960781	0.0330193	FALSE	enriched candidate	99466806
ZC3H8	Q8N5P1	Zinc finger CCCH domain-containing protein 8	Homo sapiens	1	1	2	3	2	2	5035942	-0.837164	15.6463	-4.13034	0.00966	0.0331154	-2.92837	0.284398	0.916282	1	Chip_BirA - BirA	limma	0.00966	0.0331154	FALSE	candidate	5035942
GALNT2	Q10471	Polypeptide N-acetylgalactosaminyltransferase 2	Homo sapiens	1	1	2	3	17	19	73668276	0.602468	19.4706	4.12615	0.0096986	0.0332199	-2.9329	0.284887	0.916414	1	Chip_BirA - BirA	limma	0.0096986	0.0332199	FALSE	enriched candidate	73668276
SH3GL1	Q99961	Endophilin-A2	Homo sapiens	1	1	2	3	10	17	112468414	0.719064	20.3043	4.12508	0.00970851	0.0332261	-2.93406	0.285012	0.916448	1	Chip_BirA - BirA	limma	0.00970851	0.0332261	FALSE	enriched candidate	112468414
MRPL15	Q9P015	39S ribosomal protein L15, mitochondrial	Homo sapiens	1	1	2	3	12	12	61645240	-0.63446	19.9192	-4.11852	0.00976937	0.0334065	-2.94116	0.285779	0.916653	1	Chip_BirA - BirA	limma	0.00976937	0.0334065	FALSE	candidate	61645240
PABPC1	P11940	Polyadenylate-binding protein 1	Homo sapiens	1	1	2	3	10	43	573184400	0.608534	22.5251	4.11538	0.00979868	0.0334587	-2.94457	0.286147	0.916751	1	Chip_BirA - BirA	limma	0.00979868	0.0334587	FALSE	enriched candidate	573184400
INF2	Q27J81	Inverted formin-2	Homo sapiens	1	1	2	3	6	7	35774834	-0.871238	16.3193	-4.11333	0.00981783	0.0334652	-2.94679	0.286386	0.916815	1	Chip_BirA - BirA	limma	0.00981783	0.0334652	FALSE	candidate	35774834
SLC39A6	Q13433	Zinc transporter ZIP6	Homo sapiens	1	1	2	3	2	2	0	-0.591331	16.4926	-4.11318	0.00981917	0.0334652	-2.94694	0.286403	0.91682	1	Chip_BirA - BirA	limma	0.00981917	0.0334652	FALSE	candidate	0
RARS2	Q5T160	Probable arginine--tRNA ligase, mitochondrial	Homo sapiens	1	1	2	3	13	13	4733126	-0.729467	16.0809	-4.11304	0.0158309	0.0452943	-3.20078	0.286421	0.916824	1	Chip_BirA - BirA	limma	0.0158309	0.0452943	FALSE	candidate	4733126
NASP	P49321	Nuclear autoantigenic sperm protein	Homo sapiens	1	1	2	3	50	50	652098336	1.79098	21.4928	4.1119	0.00983125	0.0334702	-2.94834	0.286554	0.91686	1	Chip_BirA - BirA	limma	0.00983125	0.0334702	TRUE	enriched hit	652098336
STX4	Q12846	Syntaxin-4	Homo sapiens	1	1	2	3	6	6	41664860	0.59706	18.166	4.11068	0.00984263	0.0334702	-2.94965	0.286696	0.916898	1	Chip_BirA - BirA	limma	0.00984263	0.0334702	FALSE	enriched candidate	41664860
CDIPT	O14735	CDP-diacylglycerol--inositol 3-phosphatidyltransferase	Homo sapiens	1	1	2	3	3	3	70724897	-0.688132	18.585	-4.11042	0.00984514	0.0334702	-2.94995	0.286728	0.916906	1	Chip_BirA - BirA	limma	0.00984514	0.0334702	FALSE	candidate	70724897
FASTKD5	Q7L8L6	FAST kinase domain-containing protein 5, mitochondrial	Homo sapiens	1	1	2	3	6	6	10841994	-0.58877	16.8606	-4.10935	0.00985518	0.0334766	-2.9511	0.286853	0.916939	1	Chip_BirA - BirA	limma	0.00985518	0.0334766	FALSE	candidate	10841994
GCLM	P48507	Glutamate--cysteine ligase regulatory subunit	Homo sapiens	1	1	2	3	3	3	36519390	0.891454	17.266	4.1053	0.00989338	0.0335785	-2.9555	0.287328	0.917065	1	Chip_BirA - BirA	limma	0.00989338	0.0335785	FALSE	enriched candidate	36519390
PPM1A	P35813	Protein phosphatase 1A	Homo sapiens	1	1	2	3	5	6	25293312	0.575496	17.27	4.10324	0.00991286	0.0336168	-2.95774	0.28757	0.917129	1	Chip_BirA - BirA	limma	0.00991286	0.0336168	FALSE	no hit	25293312
POLRMT	O00411	DNA-directed RNA polymerase, mitochondrial	Homo sapiens	1	1	2	3	11	11	31556086	0.787026	16.5583	4.10061	0.0159877	0.045473	-3.21242	0.287879	0.917211	1	Chip_BirA - BirA	limma	0.0159877	0.045473	FALSE	enriched candidate	31556086
CDH2	P19022	Cadherin-2	Homo sapiens	1	1	2	3	10	10	31924380	1.32338	17.8712	4.09881	0.0099549	0.0337315	-2.96255	0.288091	0.917267	1	Chip_BirA - BirA	limma	0.0099549	0.0337315	TRUE	enriched hit	31924380
RPS6KB2	Q9UBS0	Ribosomal protein S6 kinase beta-2	Homo sapiens	1	1	2	3	2	2	0	-1.38155	13.6405	-4.09817	0.0288472	0.0671617	-3.13445	0.288166	0.917286	1	Chip_BirA - BirA	limma	0.0288472	0.0671617	FALSE	candidate	0
GLE1	Q53GS7	mRNA export factor GLE1	Homo sapiens	1	1	2	3	9	9	19431944	-0.802057	17.4187	-4.09738	0.00996855	0.0337383	-2.9641	0.288259	0.917311	1	Chip_BirA - BirA	limma	0.00996855	0.0337383	FALSE	candidate	19431944
IK	Q13123	Protein Red	Homo sapiens	1	1	2	3	25	26	113454892	0.852213	20.4269	4.09638	0.00997801	0.0337383	-2.96518	0.288376	0.917342	1	Chip_BirA - BirA	limma	0.00997801	0.0337383	FALSE	enriched candidate	113454892
BMI1	P35226	Polycomb complex protein BMI-1	Homo sapiens	1	1	2	3	4	5	20320338	-0.881533	18.0563	-4.09601	0.0099816	0.0337383	-2.96559	0.28842	0.917353	1	Chip_BirA - BirA	limma	0.0099816	0.0337383	FALSE	candidate	20320338
LZIC	Q8WZA0	Protein LZIC	Homo sapiens	1	1	2	3	3	3	8665229	0.662748	16.0235	4.09351	0.0100055	0.0337631	-2.96831	0.288715	0.917431	1	Chip_BirA - BirA	limma	0.0100055	0.0337631	FALSE	enriched candidate	8665229
TSEN54	Q7Z6J9	tRNA-splicing endonuclease subunit Sen54	Homo sapiens	1	1	2	3	3	3	0	-0.619287	16.2895	-4.09346	0.0100059	0.0337631	-2.96836	0.28872	0.917432	1	Chip_BirA - BirA	limma	0.0100059	0.0337631	FALSE	candidate	0
OSBPL6	Q9BZF3	Oxysterol-binding protein-related protein 6	Homo sapiens	1	1	2	3	6	6	5853245	-0.765217	15.0334	-4.09228	0.0100173	0.0337631	-2.96965	0.28886	0.917469	1	Chip_BirA - BirA	limma	0.0100173	0.0337631	FALSE	candidate	5853245
CALCOCO2	Q13137	Calcium-binding and coiled-coil domain-containing protein 2	Homo sapiens	1	1	2	3	6	6	4035169	1.32197	17.1953	4.0918	0.0100219	0.0337631	-2.97017	0.288916	0.917483	1	Chip_BirA - BirA	limma	0.0100219	0.0337631	TRUE	enriched hit	4035169
TRA2B	P62995	Transformer-2 protein homolog beta	Homo sapiens	1	1	2	3	8	10	303674856	-0.639025	20.7752	-4.08538	0.0100836	0.0338816	-2.97715	0.289673	0.917681	1	Chip_BirA - BirA	limma	0.0100836	0.0338816	FALSE	candidate	303674856
MYBBP1A	Q9BQG0	Myb-binding protein 1A	Homo sapiens	1	1	2	3	47	47	206085160	0.783347	21.8373	4.08531	0.0100844	0.0338816	-2.97723	0.289682	0.917684	1	Chip_BirA - BirA	limma	0.0100844	0.0338816	FALSE	enriched candidate	206085160
TRAPPC5	Q8IUR0	Trafficking protein particle complex subunit 5	Homo sapiens	1	1	2	3	4	4	18610950	1.69551	16.7808	4.08471	0.0100901	0.0338816	-2.97787	0.289752	0.917702	1	Chip_BirA - BirA	limma	0.0100901	0.0338816	TRUE	enriched hit	18610950
CBX8	Q9HC52	Chromobox protein homolog 8	Homo sapiens	1	1	2	3	9	9	13611554	-0.826826	17.1395	-4.08257	0.0101109	0.0339235	-2.98021	0.290005	0.917768	1	Chip_BirA - BirA	limma	0.0101109	0.0339235	FALSE	candidate	13611554
ATP6V1C1	P21283	V-type proton ATPase subunit C 1	Homo sapiens	1	1	2	3	13	13	67026172	0.588599	18.9517	4.07934	0.0101422	0.034001	-2.98373	0.290387	0.917867	1	Chip_BirA - BirA	limma	0.0101422	0.034001	FALSE	enriched candidate	67026172
POFUT1	Q9H488	GDP-fucose protein O-fucosyltransferase 1	Homo sapiens	1	1	2	3	6	6	38005812	1.47893	17.3246	4.07687	0.0101663	0.0340537	-2.98642	0.290679	0.917943	1	Chip_BirA - BirA	limma	0.0101663	0.0340537	TRUE	enriched hit	38005812
STAT1	P42224	Signal transducer and activator of transcription 1-alpha/beta	Homo sapiens	1	1	2	3	21	21	50951049	-0.593216	20.2185	-4.07558	0.0101788	0.0340679	-2.98782	0.290831	0.917982	1	Chip_BirA - BirA	limma	0.0101788	0.0340679	FALSE	candidate	50951049
RNF113A	O15541	E3 ubiquitin-protein ligase RNF113A	Homo sapiens	1	1	2	3	5	5	41541524	-0.682914	17.882	-4.07201	0.0102138	0.0341451	-2.99172	0.291255	0.918092	1	Chip_BirA - BirA	limma	0.0102138	0.0341451	FALSE	candidate	41541524
USP5	P45974	Ubiquitin carboxyl-terminal hydrolase 5	Homo sapiens	1	1	2	3	25	26	120762630	1.13493	20.0949	4.07152	0.0102185	0.0341451	-2.99225	0.291312	0.918107	1	Chip_BirA - BirA	limma	0.0102185	0.0341451	TRUE	enriched hit	120762630
CHTOP	Q9Y3Y2	Chromatin target of PRMT1 protein	Homo sapiens	1	1	2	3	7	7	74320902	-1.70413	19.156	-4.07007	0.0102328	0.0341649	-2.99383	0.291484	0.918151	1	Chip_BirA - BirA	limma	0.0102328	0.0341649	TRUE	hit	74320902
SMCHD1	A6NHR9	Structural maintenance of chromosomes flexible hinge domain-containing protein 1	Homo sapiens	1	1	2	3	34	34	23683528	-0.616058	19.8186	-4.06811	0.0102521	0.0342015	-2.99597	0.291717	0.918211	1	Chip_BirA - BirA	limma	0.0102521	0.0342015	FALSE	candidate	23683528
TUBB	P07437	Tubulin beta chain	Homo sapiens	1	1	2	3	5	27	2569588160	0.591753	23.1735	4.06212	0.0103113	0.0343582	-3.00251	0.292428	0.918394	1	Chip_BirA - BirA	limma	0.0103113	0.0343582	FALSE	enriched candidate	2569588160
HNRNPDL	O14979	Heterogeneous nuclear ribonucleoprotein D-like	Homo sapiens	1	1	2	3	18	19	875397760	-1.19151	22.1323	-4.06166	0.0103158	0.0343582	-3.00301	0.292483	0.918408	1	Chip_BirA - BirA	limma	0.0103158	0.0343582	TRUE	hit	875397760
CDC7	O00311	Cell division cycle 7-related protein kinase	Homo sapiens	1	1	2	3	8	8	10504181	-0.669464	16.8505	-4.05841	0.0103481	0.0344339	-3.00656	0.292869	0.918506	1	Chip_BirA - BirA	limma	0.0103481	0.0344339	FALSE	candidate	10504181
ARFGAP3	Q9NP61	ADP-ribosylation factor GTPase-activating protein 3	Homo sapiens	1	1	2	3	12	12	20604866	0.575962	18.2441	4.05768	0.0103554	0.0344339	-3.00736	0.292956	0.918529	1	Chip_BirA - BirA	limma	0.0103554	0.0344339	FALSE	no hit	20604866
RHOT1	Q8IXI2	Mitochondrial Rho GTPase 1	Homo sapiens	1	1	2	3	6	6	28964102	-0.679813	17.299	-4.0556	0.0103761	0.034475	-3.00963	0.293203	0.918592	1	Chip_BirA - BirA	limma	0.0103761	0.034475	FALSE	candidate	28964102
KRR1	Q13601	KRR1 small subunit processome component homolog	Homo sapiens	1	1	2	3	9	9	25186544	-0.8047	19.0305	-4.05388	0.0103934	0.0345043	-3.01152	0.293408	0.918644	1	Chip_BirA - BirA	limma	0.0103934	0.0345043	FALSE	candidate	25186544
ARPC5	O15511	Actin-related protein 2/3 complex subunit 5	Homo sapiens	1	1	2	3	5	6	43985726	1.80809	16.6497	4.05008	0.0104314	0.0346027	-3.01567	0.293861	0.918759	1	Chip_BirA - BirA	limma	0.0104314	0.0346027	TRUE	enriched hit	43985726
SUZ12	Q15022	Polycomb protein SUZ12	Homo sapiens	1	1	2	3	10	10	27009506	-0.96034	18.8658	-4.04319	0.0105009	0.0347691	-3.02321	0.294683	0.918967	1	Chip_BirA - BirA	limma	0.0105009	0.0347691	FALSE	candidate	27009506
ITCH	Q96J02	E3 ubiquitin-protein ligase Itchy homolog	Homo sapiens	1	1	2	3	5	5	13057328	-0.72626	15.6674	-4.04258	0.010507	0.0347691	-3.02388	0.294755	0.918986	1	Chip_BirA - BirA	limma	0.010507	0.0347691	FALSE	candidate	13057328
NSRP1	Q9H0G5	Nuclear speckle splicing regulatory protein 1	Homo sapiens	1	1	2	3	16	16	35660192	1.40875	18.7019	4.04106	0.0105225	0.0347703	-3.02554	0.294937	0.919032	1	Chip_BirA - BirA	limma	0.0105225	0.0347703	TRUE	enriched hit	35660192
TMX1	Q9H3N1	Thioredoxin-related transmembrane protein 1	Homo sapiens	1	1	2	3	11	11	166328588	1.45422	19.8044	4.04088	0.0105244	0.0347703	-3.02575	0.294959	0.919037	1	Chip_BirA - BirA	limma	0.0105244	0.0347703	TRUE	enriched hit	166328588
CD63	P08962	CD63 antigen	Homo sapiens	1	1	2	3	4	4	85891728	1.48168	17.0192	4.03958	0.0105376	0.0347858	-3.02717	0.295114	0.919076	1	Chip_BirA - BirA	limma	0.0105376	0.0347858	TRUE	enriched hit	85891728
RTCB	Q9Y3I0	RNA-splicing ligase RtcB homolog	Homo sapiens	1	1	2	3	30	30	166737204	-0.598695	21.9791	-4.03103	0.0106249	0.0350177	-3.03654	0.296137	0.919333	1	Chip_BirA - BirA	limma	0.0106249	0.0350177	FALSE	candidate	166737204
SPCS2	Q15005	Signal peptidase complex subunit 2	Homo sapiens	1	1	2	3	11	11	95556096	0.872379	20.2374	4.02898	0.0106459	0.0350588	-3.03879	0.296383	0.919395	1	Chip_BirA - BirA	limma	0.0106459	0.0350588	FALSE	enriched candidate	95556096
MRPL30	Q8TCC3	39S ribosomal protein L30, mitochondrial	Homo sapiens	1	1	2	3	2	2	12678499	-0.887442	16.2187	-4.02547	0.0106821	0.0351497	-3.04264	0.296804	0.9195	1	Chip_BirA - BirA	limma	0.0106821	0.0351497	FALSE	candidate	12678499
TST	Q16762	Thiosulfate sulfurtransferase	Homo sapiens	1	1	2	3	6	6	19566634	-0.852967	18.2907	-4.02458	0.0106913	0.0351519	-3.04362	0.296911	0.919527	1	Chip_BirA - BirA	limma	0.0106913	0.0351519	FALSE	candidate	19566634
CENPE	Q02224	Centromere-associated protein E	Homo sapiens	1	1	2	3	16	17	9445066	-0.568705	17.2131	-4.02309	0.0107067	0.0351744	-3.04526	0.29709	0.919571	1	Chip_BirA - BirA	limma	0.0107067	0.0351744	FALSE	no hit	9445066
BTF3L4	Q96K17	Transcription factor BTF3 homolog 4	Homo sapiens	1	1	2	3	6	6	340138872	0.82775	18.4125	4.02179	0.0107202	0.0351904	-3.04668	0.297246	0.91961	1	Chip_BirA - BirA	limma	0.0107202	0.0351904	FALSE	enriched candidate	340138872
UVRAG	Q9P2Y5	UV radiation resistance-associated gene protein	Homo sapiens	1	1	2	3	3	3	0	-1.14628	14.7077	-4.02048	0.0170448	0.0471651	-2.97168	0.297403	0.919649	1	Chip_BirA - BirA	limma	0.0170448	0.0471651	TRUE	hit	0
RPS15	P62841	40S ribosomal protein S15	Homo sapiens	1	1	2	3	10	10	451061256	-0.867548	21.7144	-4.00992	0.0108441	0.0355613	-3.05973	0.298674	0.919964	1	Chip_BirA - BirA	limma	0.0108441	0.0355613	FALSE	candidate	451061256
FNTA	P49354	Protein farnesyltransferase/geranylgeranyltransferase type-1 subunit alpha	Homo sapiens	1	1	2	3	8	8	27617258	0.617552	17.8446	4.00931	0.0108505	0.0355613	-3.0604	0.298748	0.919982	1	Chip_BirA - BirA	limma	0.0108505	0.0355613	FALSE	enriched candidate	27617258
STX12	Q86Y82	Syntaxin-12	Homo sapiens	1	1	2	3	5	5	38674395	1.14588	17.5984	4.00596	0.0108859	0.0356486	-3.06409	0.299152	0.920081	1	Chip_BirA - BirA	limma	0.0108859	0.0356486	TRUE	enriched hit	38674395
IDI1	Q13907	Isopentenyl-diphosphate Delta-isomerase 1	Homo sapiens	1	1	2	3	7	7	29530058	1.00448	17.4646	4.00101	0.0109382	0.0357667	-3.06954	0.299749	0.920228	1	Chip_BirA - BirA	limma	0.0109382	0.0357667	TRUE	enriched hit	29530058
BASP1	P80723	Brain acid soluble protein 1	Homo sapiens	1	1	2	3	7	7	22529658	1.07008	15.9097	4.0009	0.0109394	0.0357667	-3.06966	0.299763	0.920231	1	Chip_BirA - BirA	limma	0.0109394	0.0357667	TRUE	enriched hit	22529658
RPL36AL	Q969Q0	60S ribosomal protein L36a-like	Homo sapiens	1	1	2	3	2	13	364720104	-0.711986	20.5304	-3.99424	0.0110103	0.03597	-3.077	0.300568	0.920428	1	Chip_BirA - BirA	limma	0.0110103	0.03597	FALSE	candidate	364720104
SPCS3	P61009	Signal peptidase complex subunit 3	Homo sapiens	1	1	2	3	3	3	33500986	0.710804	17.3378	3.99081	0.0174577	0.0479308	-3.31631	0.300983	0.920529	1	Chip_BirA - BirA	limma	0.0174577	0.0479308	FALSE	enriched candidate	33500986
LAMP2	P13473	Lysosome-associated membrane glycoprotein 2	Homo sapiens	1	1	2	3	5	5	343066076	2.12289	17.756	3.98774	0.0110801	0.0361691	-3.08417	0.301355	0.920619	1	Chip_BirA - BirA	limma	0.0110801	0.0361691	TRUE	enriched hit	343066076
TUT7	Q5VYS8	Terminal uridylyltransferase 7	Homo sapiens	1	1	2	3	4	4	9148972	-0.68444	17.2383	-3.98664	0.011092	0.0361692	-3.08539	0.301489	0.920651	1	Chip_BirA - BirA	limma	0.011092	0.0361692	FALSE	candidate	9148972
BCS1L	Q9Y276	Mitochondrial chaperone BCS1	Homo sapiens	1	1	2	3	9	9	37701891	-0.639191	18.8203	-3.98569	0.0111022	0.0361692	-3.08643	0.301603	0.920679	1	Chip_BirA - BirA	limma	0.0111022	0.0361692	FALSE	candidate	37701891
RAI14	Q9P0K7	Ankycorbin	Homo sapiens	1	1	2	3	11	12	14810254	-0.679107	18.1525	-3.98481	0.0111118	0.0361692	-3.08741	0.301711	0.920705	1	Chip_BirA - BirA	limma	0.0111118	0.0361692	FALSE	candidate	14810254
H2AC21	Q8IUE6	Histone H2A type 2-B	Homo sapiens	1	1	2	3	3	4	15870688512	-1.17814	21.7137	-3.98382	0.0111224	0.0361692	-3.0885	0.30183	0.920734	1	Chip_BirA - BirA	limma	0.0111224	0.0361692	TRUE	hit	15870688512
TBL1XR1	Q9BZK7	F-box-like/WD repeat-containing protein TBL1XR1	Homo sapiens	1	1	2	3	4	6	22503694	-0.669862	18.3193	-3.98365	0.0111242	0.0361692	-3.08868	0.30185	0.920739	1	Chip_BirA - BirA	limma	0.0111242	0.0361692	FALSE	candidate	22503694
ZC3HAV1	Q7Z2W4	Zinc finger CCCH-type antiviral protein 1	Homo sapiens	1	1	2	3	28	29	88786982	-0.627865	21.0672	-3.98086	0.0111545	0.0362207	-3.09177	0.302189	0.920821	1	Chip_BirA - BirA	limma	0.0111545	0.0362207	FALSE	candidate	88786982
RPF1	Q9H9Y2	Ribosome production factor 1	Homo sapiens	1	1	2	3	3	3	0	-0.81305	14.8399	-3.98056	0.0111577	0.0362207	-3.0921	0.302226	0.92083	1	Chip_BirA - BirA	limma	0.0111577	0.0362207	FALSE	candidate	0
SUGP2	Q8IX01	SURP and G-patch domain-containing protein 2	Homo sapiens	1	1	2	3	22	22	71010795	-0.562389	19.8279	-3.97797	0.0111859	0.0362834	-3.09496	0.30254	0.920905	1	Chip_BirA - BirA	limma	0.0111859	0.0362834	FALSE	no hit	71010795
SFSWAP	Q12872	Splicing factor, suppressor of white-apricot homolog	Homo sapiens	1	1	2	3	5	5	21016842	0.597441	17.3972	3.97664	0.0112005	0.0362902	-3.09644	0.302703	0.920945	1	Chip_BirA - BirA	limma	0.0112005	0.0362902	FALSE	enriched candidate	21016842
SIX1	Q15475	Homeobox protein SIX1	Homo sapiens	1	1	2	3	1	2	10173817	0.746645	17.6435	3.97535	0.0112145	0.0362902	-3.09786	0.302859	0.920982	1	Chip_BirA - BirA	limma	0.0112145	0.0362902	FALSE	enriched candidate	10173817
YTHDC1	Q96MU7	YTH domain-containing protein 1	Homo sapiens	1	1	2	3	10	10	48886846	-0.670325	19.9824	-3.97314	0.0112387	0.0363396	-3.1003	0.303128	0.921047	1	Chip_BirA - BirA	limma	0.0112387	0.0363396	FALSE	candidate	48886846
PCYT2	Q99447	Ethanolamine-phosphate cytidylyltransferase	Homo sapiens	1	1	2	3	9	9	13547078	-0.692776	15.1424	-3.97202	0.0177255	0.0483824	-3.33428	0.303265	0.92108	1	Chip_BirA - BirA	limma	0.0177255	0.0483824	FALSE	candidate	13547078
NCL	P19338	Nucleolin	Homo sapiens	1	1	2	3	72	72	4291849728	-0.827907	25.5042	-3.97098	0.0112623	0.0363874	-3.10269	0.303391	0.92111	1	Chip_BirA - BirA	limma	0.0112623	0.0363874	FALSE	candidate	4291849728
MECP2	P51608	Methyl-CpG-binding protein 2	Homo sapiens	1	1	2	3	15	15	49143159	0.76729	19.0729	3.96847	0.0112899	0.0364126	-3.10546	0.303696	0.921183	1	Chip_BirA - BirA	limma	0.0112899	0.0364126	FALSE	enriched candidate	49143159
PARP2	Q9UGN5	Poly [ADP-ribose] polymerase 2	Homo sapiens	1	1	2	3	7	7	10124271	-0.781864	17.559	-3.96826	0.0112923	0.0364126	-3.1057	0.303722	0.921189	1	Chip_BirA - BirA	limma	0.0112923	0.0364126	FALSE	candidate	10124271
PSMD14	O00487	26S proteasome non-ATPase regulatory subunit 14	Homo sapiens	1	1	2	3	9	9	43187947	0.59618	18.7799	3.96785	0.0112968	0.0364126	-3.10615	0.303772	0.921201	1	Chip_BirA - BirA	limma	0.0112968	0.0364126	FALSE	enriched candidate	43187947
GIGYF2	Q6Y7W6	GRB10-interacting GYF protein 2	Homo sapiens	1	1	2	3	27	27	39829667	-0.595452	19.7534	-3.96142	0.0113679	0.0365846	-3.11327	0.304556	0.921388	1	Chip_BirA - BirA	limma	0.0113679	0.0365846	FALSE	candidate	39829667
PRKAA1	Q13131	5'-AMP-activated protein kinase catalytic subunit alpha-1	Homo sapiens	1	1	2	3	6	6	109846620	-0.624829	15.2787	-3.96141	0.011368	0.0365846	-3.11328	0.304557	0.921388	1	Chip_BirA - BirA	limma	0.011368	0.0365846	FALSE	candidate	109846620
SCAF8	Q9UPN6	SR-related and CTD-associated factor 8	Homo sapiens	1	1	2	3	9	12	66336721	-0.565551	18.5515	-3.95868	0.0113984	0.0366537	-3.11631	0.304892	0.921468	1	Chip_BirA - BirA	limma	0.0113984	0.0366537	FALSE	no hit	66336721
RANBP2	P49792	E3 SUMO-protein ligase RanBP2	Homo sapiens	1	1	2	3	57	91	253244384	-0.614009	23.0756	-3.95483	0.0114414	0.036763	-3.12058	0.305362	0.921579	1	Chip_BirA - BirA	limma	0.0114414	0.036763	FALSE	candidate	253244384
RNF10	Q8N5U6	RING finger protein 10	Homo sapiens	1	1	2	3	3	3	4446332	-0.593854	14.7333	-3.95226	0.0114701	0.0368265	-3.12343	0.305676	0.921653	1	Chip_BirA - BirA	limma	0.0114701	0.0368265	FALSE	candidate	4446332
MAT2A	P31153	S-adenosylmethionine synthase isoform type-2	Homo sapiens	1	1	2	3	19	23	381273184	0.632247	21.0918	3.94863	0.0115109	0.0369286	-3.12746	0.306121	0.921758	1	Chip_BirA - BirA	limma	0.0115109	0.0369286	FALSE	enriched candidate	381273184
YEATS2	Q9ULM3	YEATS domain-containing protein 2	Homo sapiens	1	1	2	3	7	7	90885668	-0.678145	14.9782	-3.94517	0.0115499	0.0370247	-3.13129	0.306545	0.921858	1	Chip_BirA - BirA	limma	0.0115499	0.0370247	FALSE	candidate	90885668
ERP44	Q9BS26	Endoplasmic reticulum resident protein 44	Homo sapiens	1	1	2	3	15	16	145326752	1.27895	20.1138	3.94202	0.0115855	0.037081	-3.13479	0.306931	0.921949	1	Chip_BirA - BirA	limma	0.0115855	0.037081	TRUE	enriched hit	145326752
BPTF	Q12830	Nucleosome-remodeling factor subunit BPTF	Homo sapiens	1	1	2	3	28	28	141591090	-0.598671	18.7776	-3.94119	0.0115951	0.0370825	-3.13572	0.307033	0.921973	1	Chip_BirA - BirA	limma	0.0115951	0.0370825	FALSE	candidate	141591090
PPCS	Q9HAB8	Phosphopantothenate--cysteine ligase	Homo sapiens	1	1	2	3	5	5	13833938	1.32798	16.7571	3.93928	0.0318601	0.0721294	-3.25195	0.307268	0.922028	1	Chip_BirA - BirA	limma	0.0318601	0.0721294	FALSE	enriched candidate	13833938
LSM3	P62310	U6 snRNA-associated Sm-like protein LSm3	Homo sapiens	1	1	2	3	2	2	13404717	1.32628	15.6081	3.93423	0.0319623	0.0722393	-3.25575	0.307888	0.922172	1	Chip_BirA - BirA	limma	0.0319623	0.0722393	FALSE	enriched candidate	13404717
DCXR	Q7Z4W1	L-xylulose reductase	Homo sapiens	1	1	2	3	8	8	57340369	1.77767	18.5142	3.93198	0.0117001	0.0373601	-3.14595	0.308164	0.922237	1	Chip_BirA - BirA	limma	0.0117001	0.0373601	TRUE	enriched hit	57340369
RECQL	P46063	ATP-dependent DNA helicase Q1	Homo sapiens	1	1	2	3	17	18	84803472	-0.570968	20.339	-3.93079	0.0117138	0.037364	-3.14728	0.308311	0.922271	1	Chip_BirA - BirA	limma	0.0117138	0.037364	FALSE	no hit	84803472
RBM26	Q5T8P6	RNA-binding protein 26	Homo sapiens	1	1	2	3	28	30	58818256	0.566862	20.4489	3.93029	0.0117195	0.037364	-3.14783	0.308373	0.922285	1	Chip_BirA - BirA	limma	0.0117195	0.037364	FALSE	no hit	58818256
BAZ1A	Q9NRL2	Bromodomain adjacent to zinc finger domain protein 1A	Homo sapiens	1	1	2	3	30	31	43295228	-0.597497	20.1548	-3.92771	0.0117492	0.0374296	-3.1507	0.30869	0.922359	1	Chip_BirA - BirA	limma	0.0117492	0.0374296	FALSE	candidate	43295228
ACTR6	Q9GZN1	Actin-related protein 6	Homo sapiens	1	1	2	3	3	3	4774254	-0.879191	15.4727	-3.92757	0.0320979	0.0724677	-3.58292	0.308707	0.922363	1	Chip_BirA - BirA	limma	0.0320979	0.0724677	FALSE	candidate	4774254
SEC23B	Q15437	Protein transport protein Sec23B	Homo sapiens	1	1	2	3	11	11	21956508	-0.614742	18.4278	-3.92638	0.0117646	0.0374493	-3.15218	0.308854	0.922397	1	Chip_BirA - BirA	limma	0.0117646	0.0374493	FALSE	candidate	21956508
GNPNAT1	Q96EK6	Glucosamine 6-phosphate N-acetyltransferase	Homo sapiens	1	1	2	3	2	2	0	-1.32342	13.6484	-3.92574	0.0321353	0.0725122	-3.26215	0.308933	0.922415	1	Chip_BirA - BirA	limma	0.0321353	0.0725122	FALSE	candidate	0
RAD50	Q92878	DNA repair protein RAD50	Homo sapiens	1	1	2	3	56	57	113619388	-0.575663	21.9738	-3.92425	0.0117892	0.0374648	-3.15455	0.309116	0.922458	1	Chip_BirA - BirA	limma	0.0117892	0.0374648	FALSE	no hit	113619388
SCCPDH	Q8NBX0	Saccharopine dehydrogenase-like oxidoreductase	Homo sapiens	1	1	2	3	7	7	48520080	0.801191	17.8084	3.92359	0.0117968	0.0374648	-3.15529	0.309198	0.922476	1	Chip_BirA - BirA	limma	0.0117968	0.0374648	FALSE	enriched candidate	48520080
SMC6	Q96SB8	Structural maintenance of chromosomes protein 6	Homo sapiens	1	1	2	3	16	16	29184756	-0.819381	18.7981	-3.9142	0.0119062	0.037728	-3.16576	0.310358	0.922744	1	Chip_BirA - BirA	limma	0.0119062	0.037728	FALSE	candidate	29184756
PLS1	Q14651	Plastin-1	Homo sapiens	1	1	2	3	9	9	271507760	1.85905	16.5641	3.9141	0.0119073	0.037728	-3.16586	0.310369	0.922746	1	Chip_BirA - BirA	limma	0.0119073	0.037728	TRUE	enriched hit	271507760
TWF1	Q12792	Twinfilin-1	Homo sapiens	1	1	2	3	10	10	169769834	0.663531	19.021	3.90861	0.0119719	0.0379032	-3.17199	0.311049	0.922902	1	Chip_BirA - BirA	limma	0.0119719	0.0379032	FALSE	enriched candidate	169769834
DPP3	Q9NY33	Dipeptidyl peptidase 3	Homo sapiens	1	1	2	3	26	26	68154420	1.16403	19.7357	3.9074	0.0119861	0.0379189	-3.17334	0.311198	0.922936	1	Chip_BirA - BirA	limma	0.0119861	0.0379189	TRUE	enriched hit	68154420
ZFC3H1	O60293	Zinc finger C3H1 domain-containing protein	Homo sapiens	1	1	2	3	6	6	20773466	-0.799481	15.6149	-3.90676	0.0186948	0.0498366	-3.39712	0.311278	0.922955	1	Chip_BirA - BirA	limma	0.0186948	0.0498366	FALSE	candidate	20773466
CAPRIN1	Q14444	Caprin-1	Homo sapiens	1	1	2	3	16	16	216366876	0.829401	20.9075	3.90516	0.0120126	0.037932	-3.17584	0.311476	0.923	1	Chip_BirA - BirA	limma	0.0120126	0.037932	FALSE	enriched candidate	216366876
ADSL	P30566	Adenylosuccinate lyase	Homo sapiens	1	1	2	3	21	21	127793232	0.731173	19.9919	3.90407	0.0120255	0.037932	-3.17706	0.311611	0.923031	1	Chip_BirA - BirA	limma	0.0120255	0.037932	FALSE	enriched candidate	127793232
TRMT5	Q32P41	tRNA (guanine(37)-N1)-methyltransferase	Homo sapiens	1	1	2	3	10	10	22819831	-0.625659	17.3961	-3.90297	0.0120385	0.037932	-3.17828	0.311747	0.923062	1	Chip_BirA - BirA	limma	0.0120385	0.037932	FALSE	candidate	22819831
WBP11	Q9Y2W2	WW domain-binding protein 11	Homo sapiens	1	1	2	3	19	19	56119220	0.8371	19.2478	3.90296	0.0120387	0.037932	-3.1783	0.311749	0.923062	1	Chip_BirA - BirA	limma	0.0120387	0.037932	FALSE	enriched candidate	56119220
RPL34	P49207	60S ribosomal protein L34	Homo sapiens	1	1	2	3	8	8	1153731712	-0.6165	20.6217	-3.90279	0.0120407	0.037932	-3.17849	0.31177	0.923067	1	Chip_BirA - BirA	limma	0.0120407	0.037932	FALSE	candidate	1153731712
ELP6	Q0PNE2	Elongator complex protein 6	Homo sapiens	1	1	2	3	2	2	3945616	-0.659084	15.5833	-3.90236	0.0120457	0.037932	-3.17897	0.311823	0.923079	1	Chip_BirA - BirA	limma	0.0120457	0.037932	FALSE	candidate	3945616
MTDH	Q86UE4	Protein LYRIC	Homo sapiens	1	1	2	3	22	22	114146252	1.34711	18.8527	3.8951	0.0121323	0.0381135	-3.18708	0.312724	0.923284	1	Chip_BirA - BirA	limma	0.0121323	0.0381135	TRUE	enriched hit	114146252
UBTF	P17480	Nucleolar transcription factor 1	Homo sapiens	1	1	2	3	35	35	154614260	-0.963568	21.5561	-3.89487	0.0121351	0.0381135	-3.18734	0.312753	0.92329	1	Chip_BirA - BirA	limma	0.0121351	0.0381135	FALSE	candidate	154614260
ELAC2	Q9BQ52	Zinc phosphodiesterase ELAC protein 2	Homo sapiens	1	1	2	3	19	20	1557938316	0.822758	19.0068	3.89414	0.0121438	0.0381135	-3.18815	0.312844	0.923311	1	Chip_BirA - BirA	limma	0.0121438	0.0381135	FALSE	enriched candidate	1557938316
CHMP1A	Q9HD42	Charged multivesicular body protein 1a	Homo sapiens	1	1	2	3	4	4	24346748	-0.93139	17.0947	-3.89363	0.0121499	0.0381135	-3.18872	0.312907	0.923325	1	Chip_BirA - BirA	limma	0.0121499	0.0381135	FALSE	candidate	24346748
GGCT	O75223	Gamma-glutamylcyclotransferase	Homo sapiens	1	1	2	3	14	14	150486316	1.23891	19.2083	3.89199	0.0121695	0.0381254	-3.19055	0.31311	0.923371	1	Chip_BirA - BirA	limma	0.0121695	0.0381254	TRUE	enriched hit	150486316
LMAN1	P49257	Protein ERGIC-53	Homo sapiens	1	1	2	3	20	20	104677502	1.26752	18.9831	3.89177	0.0121722	0.0381254	-3.19081	0.313138	0.923377	1	Chip_BirA - BirA	limma	0.0121722	0.0381254	TRUE	enriched hit	104677502
PSMB3	P49720	Proteasome subunit beta type-3	Homo sapiens	1	1	2	3	14	14	181116796	0.828113	20.0355	3.88704	0.0122292	0.0382746	-3.1961	0.313727	0.92351	1	Chip_BirA - BirA	limma	0.0122292	0.0382746	FALSE	enriched candidate	181116796
CDCA2	Q69YH5	Cell division cycle-associated protein 2	Homo sapiens	1	1	2	3	8	8	35026212	-0.594217	16.8249	-3.87677	0.0123539	0.0385819	-3.20761	0.315007	0.923797	1	Chip_BirA - BirA	limma	0.0123539	0.0385819	FALSE	candidate	35026212
SNTB2	Q13425	Beta-2-syntrophin	Homo sapiens	1	1	2	3	8	9	24005297	-0.560324	16.99	-3.8751	0.0123744	0.0385819	-3.20948	0.315216	0.923844	1	Chip_BirA - BirA	limma	0.0123744	0.0385819	FALSE	no hit	24005297
FKBP5	Q13451	Peptidyl-prolyl cis-trans isomerase FKBP5	Homo sapiens	1	1	2	3	31	31	89838332	0.621959	20.2577	3.8751	0.0123744	0.0385819	-3.20948	0.315216	0.923844	1	Chip_BirA - BirA	limma	0.0123744	0.0385819	FALSE	enriched candidate	89838332
CDK7	P50613	Cyclin-dependent kinase 7	Homo sapiens	1	1	2	3	5	6	28473042	1.44021	17.8849	3.87509	0.0123744	0.0385819	-3.20948	0.315217	0.923844	1	Chip_BirA - BirA	limma	0.0123744	0.0385819	TRUE	enriched hit	28473042
ROCK2	O75116	Rho-associated protein kinase 2	Homo sapiens	1	1	2	3	23	23	30439003	-0.54464	18.9897	-3.86399	0.0125111	0.0389489	-3.22194	0.316605	0.924153	1	Chip_BirA - BirA	limma	0.0125111	0.0389489	FALSE	no hit	30439003
MRPS18B	Q9Y676	28S ribosomal protein S18b, mitochondrial	Homo sapiens	1	1	2	3	11	11	36848056	-0.635311	18.6647	-3.86223	0.0125331	0.0389791	-3.22392	0.316826	0.924202	1	Chip_BirA - BirA	limma	0.0125331	0.0389791	FALSE	candidate	36848056
TRAPPC2L	Q9UL33	Trafficking protein particle complex subunit 2-like protein	Homo sapiens	1	1	2	3	3	3	13945840	0.687861	16.0842	3.86133	0.0125443	0.0389791	-3.22493	0.316939	0.924226	1	Chip_BirA - BirA	limma	0.0125443	0.0389791	FALSE	enriched candidate	13945840
RIOX2	Q8IUF8	Ribosomal oxygenase 2	Homo sapiens	1	1	2	3	13	13	31183112	-0.942883	19.1871	-3.86048	0.0125547	0.0389791	-3.22588	0.317044	0.92425	1	Chip_BirA - BirA	limma	0.0125547	0.0389791	FALSE	candidate	31183112
GHITM	Q9H3K2	Growth hormone-inducible transmembrane protein	Homo sapiens	1	1	2	3	4	4	151208435	0.674158	17.6876	3.86015	0.0125589	0.0389791	-3.22625	0.317086	0.924259	1	Chip_BirA - BirA	limma	0.0125589	0.0389791	FALSE	enriched candidate	151208435
DCTN4	Q9UJW0	Dynactin subunit 4	Homo sapiens	1	1	2	3	11	11	51122801	-0.608128	19.1488	-3.85935	0.0125688	0.0389805	-3.22715	0.317186	0.924281	1	Chip_BirA - BirA	limma	0.0125688	0.0389805	FALSE	candidate	51122801
C18orf21	Q32NC0	UPF0711 protein C18orf21	Homo sapiens	1	1	2	3	3	3	4323526	-0.72679	16.8922	-3.85818	0.0125835	0.0389963	-3.22847	0.317333	0.924314	1	Chip_BirA - BirA	limma	0.0125835	0.0389963	FALSE	candidate	4323526
BYSL	Q13895	Bystin	Homo sapiens	1	1	2	3	17	17	49700417	1.00592	19.307	3.85638	0.0126059	0.0390364	-3.23049	0.317559	0.924363	1	Chip_BirA - BirA	limma	0.0126059	0.0390364	TRUE	enriched hit	49700417
PARN	O95453	Poly(A)-specific ribonuclease PARN	Homo sapiens	1	1	2	3	14	14	89834768	0.638361	18.2576	3.85547	0.0126173	0.0390421	-3.23151	0.317673	0.924388	1	Chip_BirA - BirA	limma	0.0126173	0.0390421	FALSE	enriched candidate	89834768
CCNB1	P14635	G2/mitotic-specific cyclin-B1	Homo sapiens	1	1	2	3	15	16	126670276	0.636206	20.1313	3.85378	0.0126385	0.0390784	-3.23342	0.317886	0.924435	1	Chip_BirA - BirA	limma	0.0126385	0.0390784	FALSE	enriched candidate	126670276
PAAF1	Q9BRP4	Proteasomal ATPase-associated factor 1	Homo sapiens	1	1	2	3	7	7	15520850	-0.753947	16.1267	-3.85288	0.0126498	0.0390838	-3.23443	0.317998	0.92446	1	Chip_BirA - BirA	limma	0.0126498	0.0390838	FALSE	candidate	15520850
ZMYND8	Q9ULU4	Protein kinase C-binding protein 1	Homo sapiens	1	1	2	3	11	11	12542302	-0.819116	16.9874	-3.85125	0.0126703	0.0391175	-3.23626	0.318203	0.924505	1	Chip_BirA - BirA	limma	0.0126703	0.0391175	FALSE	candidate	12542302
PATL1	Q86TB9	Protein PAT1 homolog 1	Homo sapiens	1	1	2	3	5	5	0	-0.599448	16.3971	-3.84947	0.0126927	0.0391267	-3.23826	0.318427	0.924554	1	Chip_BirA - BirA	limma	0.0126927	0.0391267	FALSE	candidate	0
NCBP3	Q53F19	Nuclear cap-binding protein subunit 3	Homo sapiens	1	1	2	3	8	8	30313177	0.554774	18.2059	3.84874	0.0127019	0.0391267	-3.23908	0.318518	0.924574	1	Chip_BirA - BirA	limma	0.0127019	0.0391267	FALSE	no hit	30313177
AHCY	P23526	Adenosylhomocysteinase	Homo sapiens	1	1	2	3	20	21	399050704	-0.547609	22.679	-3.84428	0.0127583	0.0392539	-3.2441	0.319079	0.924697	1	Chip_BirA - BirA	limma	0.0127583	0.0392539	FALSE	no hit	399050704
SSRP1	Q08945	FACT complex subunit SSRP1	Homo sapiens	1	1	2	3	33	33	605168360	-0.702397	22.2614	-3.84332	0.0127704	0.0392539	-3.24518	0.3192	0.924723	1	Chip_BirA - BirA	limma	0.0127704	0.0392539	FALSE	candidate	605168360
SAP18	O00422	Histone deacetylase complex subunit SAP18	Homo sapiens	1	1	2	3	8	9	107751782	-0.850215	19.6853	-3.84321	0.0127719	0.0392539	-3.24531	0.319215	0.924726	1	Chip_BirA - BirA	limma	0.0127719	0.0392539	FALSE	candidate	107751782
MTHFD1	P11586	C-1-tetrahydrofolate synthase, cytoplasmic	Homo sapiens	1	1	2	3	47	48	422053536	0.575202	22.8864	3.83895	0.0128261	0.0393909	-3.2501	0.319751	0.924843	1	Chip_BirA - BirA	limma	0.0128261	0.0393909	FALSE	no hit	422053536
BLM	P54132	RecQ-like DNA helicase BLM	Homo sapiens	1	1	2	3	10	11	46419234	-0.560669	17.0687	-3.83547	0.0128706	0.0394982	-3.25403	0.32019	0.924938	1	Chip_BirA - BirA	limma	0.0128706	0.0394982	FALSE	no hit	46419234
NCOA5	Q9HCD5	Nuclear receptor coactivator 5	Homo sapiens	1	1	2	3	13	13	41227307	0.594358	17.2572	3.83238	0.0129102	0.03959	-3.25751	0.32058	0.925023	1	Chip_BirA - BirA	limma	0.0129102	0.03959	FALSE	enriched candidate	41227307
TOP1	P11387	DNA topoisomerase 1	Homo sapiens	1	1	2	3	36	42	152890584	0.754391	21.8923	3.83078	0.0129309	0.0396237	-3.25932	0.320782	0.925066	1	Chip_BirA - BirA	limma	0.0129309	0.0396237	FALSE	enriched candidate	152890584
ALCAM	Q13740	CD166 antigen	Homo sapiens	1	1	2	3	14	14	25432946	1.84842	17.863	3.82371	0.0130223	0.039874	-3.2673	0.321676	0.925259	1	Chip_BirA - BirA	limma	0.0130223	0.039874	TRUE	enriched hit	25432946
ACAD9	Q9H845	Complex I assembly factor ACAD9, mitochondrial	Homo sapiens	1	1	2	3	20	20	94313660	0.815226	19.9513	3.82291	0.0130326	0.0398759	-3.2682	0.321777	0.925281	1	Chip_BirA - BirA	limma	0.0130326	0.0398759	FALSE	enriched candidate	94313660
CCT8	P50990	T-complex protein 1 subunit theta	Homo sapiens	1	1	2	3	41	41	699960304	0.549349	22.4906	3.82213	0.0130428	0.0398773	-3.26908	0.321876	0.925302	1	Chip_BirA - BirA	limma	0.0130428	0.0398773	FALSE	no hit	699960304
GSTP1	P09211	Glutathione S-transferase P	Homo sapiens	1	1	2	3	12	12	328995504	2.55692	19.3662	3.8183	0.0130927	0.0399955	-3.27341	0.322361	0.925406	1	Chip_BirA - BirA	limma	0.0130927	0.0399955	TRUE	enriched hit	328995504
SRRT	Q9BXP5	Serrate RNA effector molecule homolog	Homo sapiens	1	1	2	3	39	39	171928432	0.555689	21.3269	3.81767	0.0131009	0.0399955	-3.27412	0.322441	0.925423	1	Chip_BirA - BirA	limma	0.0131009	0.0399955	FALSE	no hit	171928432
TAX1BP1	Q86VP1	Tax1-binding protein 1	Homo sapiens	1	1	2	3	3	3	7572214	-0.595464	16.7298	-3.81464	0.0131406	0.0400866	-3.27754	0.322825	0.925505	1	Chip_BirA - BirA	limma	0.0131406	0.0400866	FALSE	candidate	7572214
AIMP1	Q12904	Aminoacyl tRNA synthase complex-interacting multifunctional protein 1	Homo sapiens	1	1	2	3	17	17	117286538	-0.679324	20.9193	-3.81353	0.0131551	0.0400975	-3.27879	0.322965	0.925535	1	Chip_BirA - BirA	limma	0.0131551	0.0400975	FALSE	candidate	117286538
DDB1	Q16531	DNA damage-binding protein 1	Homo sapiens	1	1	2	3	44	44	139244264	-0.573158	21.8702	-3.81288	0.0131637	0.0400975	-3.27953	0.323048	0.925553	1	Chip_BirA - BirA	limma	0.0131637	0.0400975	FALSE	no hit	139244264
POLR2E	P19388	DNA-directed RNA polymerases I, II, and III subunit RPABC1	Homo sapiens	1	1	2	3	11	11	109133142	0.919208	19.1478	3.81132	0.0131843	0.0401303	-3.2813	0.323247	0.925595	1	Chip_BirA - BirA	limma	0.0131843	0.0401303	FALSE	enriched candidate	109133142
DNPEP	Q9ULA0	Aspartyl aminopeptidase	Homo sapiens	1	1	2	3	9	9	47305271	0.794651	17.7001	3.80877	0.0132179	0.0402028	-3.28419	0.32357	0.925664	1	Chip_BirA - BirA	limma	0.0132179	0.0402028	FALSE	enriched candidate	47305271
VPS53	Q5VIR6	Vacuolar protein sorting-associated protein 53 homolog	Homo sapiens	1	1	2	3	11	11	20245683	-0.675227	18.026	-3.80803	0.0132277	0.0402029	-3.28503	0.323665	0.925684	1	Chip_BirA - BirA	limma	0.0132277	0.0402029	FALSE	candidate	20245683
CAB39	Q9Y376	Calcium-binding protein 39	Homo sapiens	1	1	2	3	8	9	20390992	0.552138	18.1301	3.80625	0.0132512	0.0402443	-3.28703	0.32389	0.925732	1	Chip_BirA - BirA	limma	0.0132512	0.0402443	FALSE	no hit	20390992
MRPL48	Q96GC5	39S ribosomal protein L48, mitochondrial	Homo sapiens	1	1	2	3	6	6	46107709	0.648626	17.4817	3.80212	0.013306	0.040381	-3.29171	0.324415	0.925843	1	Chip_BirA - BirA	limma	0.013306	0.040381	FALSE	enriched candidate	46107709
ARHGAP17	Q68EM7	Rho GTPase-activating protein 17	Homo sapiens	1	1	2	3	10	11	33928267	0.742616	18.8074	3.79817	0.0133587	0.040511	-3.29619	0.324919	0.92595	1	Chip_BirA - BirA	limma	0.0133587	0.040511	FALSE	enriched candidate	33928267
DCTN1	Q14203	Dynactin subunit 1	Homo sapiens	1	1	2	3	45	45	87173068	-0.570777	21.653	-3.79505	0.0134005	0.0406076	-3.29972	0.325316	0.926033	1	Chip_BirA - BirA	limma	0.0134005	0.0406076	FALSE	no hit	87173068
MAEA	Q7L5Y9	E3 ubiquitin-protein transferase MAEA	Homo sapiens	1	1	2	3	8	8	8966471	-0.978837	17.3449	-3.79294	0.0134289	0.0406637	-3.30212	0.325586	0.92609	1	Chip_BirA - BirA	limma	0.0134289	0.0406637	FALSE	candidate	8966471
PLAA	Q9Y263	Phospholipase A-2-activating protein	Homo sapiens	1	1	2	3	22	22	35082410	-0.576793	19.6663	-3.7902	0.0134658	0.0407451	-3.30522	0.325935	0.926163	1	Chip_BirA - BirA	limma	0.0134658	0.0407451	FALSE	no hit	35082410
PPP2R5D	Q14738	Serine/threonine-protein phosphatase 2A 56 kDa regulatory subunit delta isoform	Homo sapiens	1	1	2	3	12	15	75743056	0.926747	18.8449	3.78589	0.0135241	0.0408915	-3.31012	0.326486	0.926279	1	Chip_BirA - BirA	limma	0.0135241	0.0408915	FALSE	enriched candidate	75743056
RTN3	O95197	Reticulon-3	Homo sapiens	1	1	2	3	3	4	138468546	1.73779	17.4335	3.78495	0.0135369	0.0409	-3.31118	0.326606	0.926304	1	Chip_BirA - BirA	limma	0.0135369	0.0409	TRUE	enriched hit	138468546
GNS	P15586	N-acetylglucosamine-6-sulfatase	Homo sapiens	1	1	2	3	10	10	68923620	1.81674	18.8374	3.78157	0.0135829	0.0409794	-3.31502	0.327038	0.926394	1	Chip_BirA - BirA	limma	0.0135829	0.0409794	TRUE	enriched hit	68923620
TMEM209	Q96SK2	Transmembrane protein 209	Homo sapiens	1	1	2	3	5	5	17626687	0.617861	16.6771	3.7814	0.0135852	0.0409794	-3.31522	0.32706	0.926399	1	Chip_BirA - BirA	limma	0.0135852	0.0409794	FALSE	enriched candidate	17626687
PCGF6	Q9BYE7	Polycomb group RING finger protein 6	Homo sapiens	1	1	2	3	2	2	0	-0.534479	16.5631	-3.78081	0.0135932	0.0409794	-3.31588	0.327135	0.926414	1	Chip_BirA - BirA	limma	0.0135932	0.0409794	FALSE	no hit	0
TSEN34	Q9BSV6	tRNA-splicing endonuclease subunit Sen34	Homo sapiens	1	1	2	3	2	2	0	-0.780909	14.2811	-3.77771	0.0208072	0.0536538	-3.52333	0.327531	0.926497	1	Chip_BirA - BirA	limma	0.0208072	0.0536538	FALSE	candidate	0
TTC7B	Q86TV6	Tetratricopeptide repeat protein 7B	Homo sapiens	1	1	2	3	4	4	22610884	-0.939534	15.354	-3.77455	0.0208625	0.0536804	-3.20373	0.327937	0.926581	1	Chip_BirA - BirA	limma	0.0208625	0.0536804	FALSE	candidate	22610884
BCAP31	P51572	B-cell receptor-associated protein 31	Homo sapiens	1	1	2	3	19	20	626212208	0.905874	21.3003	3.77424	0.0136832	0.0412204	-3.32335	0.327976	0.926589	1	Chip_BirA - BirA	limma	0.0136832	0.0412204	FALSE	enriched candidate	626212208
FAIM	Q9NVQ4	Fas apoptotic inhibitory molecule 1	Homo sapiens	1	1	2	3	4	4	174853299	-0.649489	18.6749	-3.77088	0.0137294	0.0413293	-3.32717	0.328407	0.926678	1	Chip_BirA - BirA	limma	0.0137294	0.0413293	FALSE	candidate	174853299
NOMO2	Q5JPE7	Nodal modulator 2	Homo sapiens	1	1	2	3	0	30	69985572	0.611597	20.1703	3.7692	0.0137527	0.0413542	-3.32908	0.328623	0.926723	1	Chip_BirA - BirA	limma	0.0137527	0.0413542	FALSE	enriched candidate	69985572
MBOAT2	Q6ZWT7	Lysophospholipid acyltransferase 2	Homo sapiens	1	1	2	3	2	2	8754379	-0.766563	15.1023	-3.76882	0.0137578	0.0413542	-3.32951	0.328671	0.926733	1	Chip_BirA - BirA	limma	0.0137578	0.0413542	FALSE	candidate	8754379
ZNF512B	Q96KM6	Zinc finger protein 512B	Homo sapiens	1	1	2	3	7	7	16770942	-0.55999	17.5067	-3.76304	0.0138382	0.0415652	-3.3361	0.329414	0.926886	1	Chip_BirA - BirA	limma	0.0138382	0.0415652	FALSE	no hit	16770942
RTF1	Q92541	RNA polymerase-associated protein RTF1 homolog	Homo sapiens	1	1	2	3	21	21	34583620	0.82287	18.9463	3.76029	0.0138765	0.0416497	-3.33922	0.329767	0.926959	1	Chip_BirA - BirA	limma	0.0138765	0.0416497	FALSE	enriched candidate	34583620
MTX1	Q13505	Metaxin-1	Homo sapiens	1	1	2	3	4	4	8166856	-0.603698	16.2408	-3.75859	0.0139003	0.0416908	-3.34117	0.329987	0.927004	1	Chip_BirA - BirA	limma	0.0139003	0.0416908	FALSE	candidate	8166856
DLG1	Q12959	Disks large homolog 1	Homo sapiens	1	1	2	3	10	14	134526740	0.568675	18.8172	3.75741	0.0139167	0.0417095	-3.3425	0.330137	0.927035	1	Chip_BirA - BirA	limma	0.0139167	0.0417095	FALSE	no hit	134526740
BRD4	O60885	Bromodomain-containing protein 4	Homo sapiens	1	1	2	3	11	15	99758710	-0.754358	20.151	-3.75601	0.0139365	0.041715	-3.34411	0.330319	0.927072	1	Chip_BirA - BirA	limma	0.0139365	0.041715	FALSE	candidate	99758710
GALNT4	Q8N4A0	Polypeptide N-acetylgalactosaminyltransferase 4	Homo sapiens	1	1	2	3	1	2	10341163	-1.34268	15.9013	-3.75583	0.0139389	0.041715	-3.3443	0.330341	0.927077	1	Chip_BirA - BirA	limma	0.0139389	0.041715	TRUE	hit	10341163
NCK2	O43639	Cytoplasmic protein NCK2	Homo sapiens	1	1	2	3	4	4	10940190	0.677205	16.1147	3.75446	0.0139582	0.0417421	-3.34586	0.330517	0.927113	1	Chip_BirA - BirA	limma	0.0139582	0.0417421	FALSE	enriched candidate	10940190
PPT2	Q9UMR5	Lysosomal thioesterase PPT2	Homo sapiens	1	1	2	3	2	2	6955584	-0.562479	14.5403	-3.75206	0.013992	0.0417963	-3.3486	0.330827	0.927176	1	Chip_BirA - BirA	limma	0.013992	0.0417963	FALSE	no hit	6955584
L1RE1	Q9UN81	LINE-1 retrotransposable element ORF1 protein	Homo sapiens	1	1	2	3	7	7	23220210	-0.528125	18.5224	-3.75137	0.0140017	0.0417963	-3.34939	0.330915	0.927194	1	Chip_BirA - BirA	limma	0.0140017	0.0417963	FALSE	no hit	23220210
FKBP3	Q00688	Peptidyl-prolyl cis-trans isomerase FKBP3	Homo sapiens	1	1	2	3	18	18	249217616	0.803927	20.963	3.75101	0.0140068	0.0417963	-3.3498	0.330962	0.927203	1	Chip_BirA - BirA	limma	0.0140068	0.0417963	FALSE	enriched candidate	249217616
COQ8A	Q8NI60	Atypical kinase COQ8A, mitochondrial	Homo sapiens	1	1	2	3	9	9	12335966	-0.650284	18.2612	-3.74926	0.0140316	0.0418396	-3.3518	0.331188	0.927249	1	Chip_BirA - BirA	limma	0.0140316	0.0418396	FALSE	candidate	12335966
CTNNBL1	Q8WYA6	Beta-catenin-like protein 1	Homo sapiens	1	1	2	3	19	19	116713628	0.61852	18.86	3.74832	0.0140448	0.0418486	-3.35287	0.331309	0.927274	1	Chip_BirA - BirA	limma	0.0140448	0.0418486	FALSE	enriched candidate	116713628
ARIH1	Q9Y4X5	E3 ubiquitin-protein ligase ARIH1	Homo sapiens	1	1	2	3	7	7	45115044	-0.530729	18.7613	-3.74599	0.0140779	0.0418648	-3.35553	0.33161	0.927335	1	Chip_BirA - BirA	limma	0.0140779	0.0418648	FALSE	no hit	45115044
RTRAF	Q9Y224	RNA transcription, translation and transport factor protein	Homo sapiens	1	1	2	3	6	6	0	-0.845415	14.5926	-3.74596	0.0140784	0.0418648	-3.35557	0.331614	0.927336	1	Chip_BirA - BirA	limma	0.0140784	0.0418648	FALSE	candidate	0
PSMD3	O43242	26S proteasome non-ATPase regulatory subunit 3	Homo sapiens	1	1	2	3	35	35	239507384	0.582178	21.6812	3.74575	0.0140813	0.0418648	-3.3558	0.331641	0.927342	1	Chip_BirA - BirA	limma	0.0140813	0.0418648	FALSE	no hit	239507384
DAXX	Q9UER7	Death domain-associated protein 6	Homo sapiens	1	1	2	3	6	6	13082961	1.02671	16.7675	3.74506	0.0140911	0.0418648	-3.35659	0.33173	0.92736	1	Chip_BirA - BirA	limma	0.0140911	0.0418648	TRUE	enriched hit	13082961
MAP4	P27816	Microtubule-associated protein 4	Homo sapiens	1	1	2	3	64	64	236535608	0.606328	21.6958	3.74338	0.014115	0.0418826	-3.35851	0.331947	0.927404	1	Chip_BirA - BirA	limma	0.014115	0.0418826	FALSE	enriched candidate	236535608
RAB35	Q15286	Ras-related protein Rab-35	Homo sapiens	1	1	2	3	8	9	389419982	0.677695	19.7873	3.74292	0.0141216	0.0418826	-3.35904	0.332007	0.927416	1	Chip_BirA - BirA	limma	0.0141216	0.0418826	FALSE	enriched candidate	389419982
PTK7	Q13308	Inactive tyrosine-protein kinase 7	Homo sapiens	1	1	2	3	22	22	42034672	0.648047	18.0109	3.74249	0.0141277	0.0418826	-3.35952	0.332062	0.927427	1	Chip_BirA - BirA	limma	0.0141277	0.0418826	FALSE	enriched candidate	42034672
PPP2R1B	P30154	Serine/threonine-protein phosphatase 2A 65 kDa regulatory subunit A beta isoform	Homo sapiens	1	1	2	3	9	9	168574404	-3.26326	18.5092	-3.73899	0.0141777	0.0419764	-3.36352	0.332514	0.927518	1	Chip_BirA - BirA	limma	0.0141777	0.0419764	TRUE	hit	168574404
PPP4R2	Q9NY27	Serine/threonine-protein phosphatase 4 regulatory subunit 2	Homo sapiens	1	1	2	3	11	11	33240504	1.01973	17.6375	3.73885	0.0141798	0.0419764	-3.36369	0.332533	0.927522	1	Chip_BirA - BirA	limma	0.0141798	0.0419764	TRUE	enriched hit	33240504
ZNHIT3	Q15649	Zinc finger HIT domain-containing protein 3	Homo sapiens	1	1	2	3	2	2	0	-0.714239	14.6595	-3.73781	0.0141947	0.04199	-3.36487	0.332667	0.927549	1	Chip_BirA - BirA	limma	0.0141947	0.04199	FALSE	candidate	0
EHMT1	Q9H9B1	Histone-lysine N-methyltransferase EHMT1	Homo sapiens	1	1	2	3	7	7	8226268	-0.637601	17.4881	-3.73668	0.0142109	0.0420078	-3.36617	0.332813	0.927579	1	Chip_BirA - BirA	limma	0.0142109	0.0420078	FALSE	candidate	8226268
RBBP4	Q09028	Histone-binding protein RBBP4	Homo sapiens	1	1	2	3	8	8	557049776	0.556955	18.5024	3.73226	0.0142744	0.0421651	-3.37121	0.333385	0.927694	1	Chip_BirA - BirA	limma	0.0142744	0.0421651	FALSE	no hit	557049776
ATP6V1D	Q9Y5K8	V-type proton ATPase subunit D	Homo sapiens	1	1	2	3	8	8	38093933	1.04532	17.7573	3.72991	0.0143085	0.0422354	-3.37391	0.33369	0.927756	1	Chip_BirA - BirA	limma	0.0143085	0.0422354	TRUE	enriched hit	38093933
RRP7A	Q9Y3A4	Ribosomal RNA-processing protein 7 homolog A	Homo sapiens	1	1	2	3	7	10	37198267	-0.530513	18.2208	-3.72669	0.0143551	0.0423124	-3.37758	0.334107	0.927839	1	Chip_BirA - BirA	limma	0.0143551	0.0423124	FALSE	no hit	37198267
DNAJC16	Q9Y2G8	DnaJ homolog subfamily C member 16	Homo sapiens	1	1	2	3	3	3	0	-1.25632	13.7715	-3.72669	0.0365655	0.0797014	-3.41553	0.334107	0.927839	1	Chip_BirA - BirA	limma	0.0365655	0.0797014	FALSE	candidate	0
ERCC4	Q92889	DNA repair endonuclease XPF	Homo sapiens	1	1	2	3	6	6	3466126	-0.725114	15.7242	-3.72607	0.0143641	0.0423124	-3.37829	0.334187	0.927855	1	Chip_BirA - BirA	limma	0.0143641	0.0423124	FALSE	candidate	3466126
H3-7	Q5TEC6	Histone H3-7	Homo sapiens	1	1	2	3	3	3	15422033920	-1.08373	20.3968	-3.72597	0.0143656	0.0423124	-3.37841	0.3342	0.927858	1	Chip_BirA - BirA	limma	0.0143656	0.0423124	TRUE	hit	15422033920
SDF4	Q9BRK5	45 kDa calcium-binding protein	Homo sapiens	1	1	2	3	8	8	47600581	0.835238	18.6807	3.72253	0.0144157	0.0424296	-3.38235	0.334647	0.927947	1	Chip_BirA - BirA	limma	0.0144157	0.0424296	FALSE	enriched candidate	47600581
DIAPH3	Q9NSV4	Protein diaphanous homolog 3	Homo sapiens	1	1	2	3	4	4	17667908	-1.25365	14.0235	-3.71877	0.0367578	0.0799931	-3.42177	0.335136	0.928045	1	Chip_BirA - BirA	limma	0.0367578	0.0799931	FALSE	candidate	17667908
LMNA	P02545	Prelamin-A/C	Homo sapiens	1	1	2	3	37	37	194941336	-0.593214	21.558	-3.71843	0.0144757	0.0425451	-3.38704	0.33518	0.928054	1	Chip_BirA - BirA	limma	0.0144757	0.0425451	FALSE	candidate	194941336
MRPS5	P82675	28S ribosomal protein S5, mitochondrial	Homo sapiens	1	1	2	3	14	14	70400420	-0.810003	20.077	-3.71549	0.0145189	0.0426414	-3.39041	0.335562	0.928129	1	Chip_BirA - BirA	limma	0.0145189	0.0426414	FALSE	candidate	70400420
CYC1	P08574	Cytochrome c1, heme protein, mitochondrial	Homo sapiens	1	1	2	3	5	5	28204578	1.3415	17.7607	3.71242	0.0145641	0.0427338	-3.39393	0.335961	0.928209	1	Chip_BirA - BirA	limma	0.0145641	0.0427338	TRUE	enriched hit	28204578
ECSIT	Q9BQ95	Evolutionarily conserved signaling intermediate in Toll pathway, mitochondrial	Homo sapiens	1	1	2	3	4	4	0	-0.728282	16.0629	-3.71194	0.0145712	0.0427338	-3.39448	0.336023	0.928221	1	Chip_BirA - BirA	limma	0.0145712	0.0427338	FALSE	candidate	0
ETFB	P38117	Electron transfer flavoprotein subunit beta	Homo sapiens	1	1	2	3	12	12	483508892	0.548182	19.5227	3.70958	0.0146062	0.042806	-3.39719	0.336332	0.928282	1	Chip_BirA - BirA	limma	0.0146062	0.042806	FALSE	no hit	483508892
NGDN	Q8NEJ9	Neuroguidin	Homo sapiens	1	1	2	3	4	4	10081441	-0.625348	14.9811	-3.70763	0.0220751	0.0558346	-3.59299	0.336585	0.928332	1	Chip_BirA - BirA	limma	0.0220751	0.0558346	FALSE	candidate	10081441
ATP1B1	P05026	Sodium/potassium-transporting ATPase subunit beta-1	Homo sapiens	1	1	2	3	6	6	47479135	0.749206	17.7184	3.70688	0.0146462	0.0428925	-3.40028	0.336683	0.928352	1	Chip_BirA - BirA	limma	0.0146462	0.0428925	FALSE	enriched candidate	47479135
DRG1	Q9Y295	Developmentally-regulated GTP-binding protein 1	Homo sapiens	1	1	2	3	17	18	138149060	0.579203	20.8828	3.70404	0.0146885	0.042983	-3.40354	0.337053	0.928425	1	Chip_BirA - BirA	limma	0.0146885	0.042983	FALSE	no hit	138149060
RACGAP1	Q9H0H5	Rac GTPase-activating protein 1	Homo sapiens	1	1	2	3	14	14	27141838	-0.571106	18.8124	-3.70286	0.0147062	0.042983	-3.4049	0.337208	0.928455	1	Chip_BirA - BirA	limma	0.0147062	0.042983	FALSE	no hit	27141838
PSMA4	P25789	Proteasome subunit alpha type-4	Homo sapiens	1	1	2	3	14	15	498070624	1.10615	21.0937	3.7027	0.0147086	0.042983	-3.40508	0.337228	0.928459	1	Chip_BirA - BirA	limma	0.0147086	0.042983	TRUE	enriched hit	498070624
EIF3I	Q13347	Eukaryotic translation initiation factor 3 subunit I	Homo sapiens	1	1	2	3	18	18	285499544	0.760173	20.9271	3.70071	0.0147382	0.043039	-3.40736	0.337487	0.92851	1	Chip_BirA - BirA	limma	0.0147382	0.043039	FALSE	enriched candidate	285499544
TSPAN6	O43657	Tetraspanin-6	Homo sapiens	1	1	2	3	5	5	71625923	0.692676	18.5059	3.69821	0.0147758	0.043118	-3.41024	0.337814	0.928575	1	Chip_BirA - BirA	limma	0.0147758	0.043118	FALSE	enriched candidate	71625923
SCML2	Q9UQR0	Sex comb on midleg-like protein 2	Homo sapiens	1	1	2	3	12	12	31550828	0.522255	18.1184	3.69537	0.0148185	0.0431813	-3.41351	0.338186	0.928647	1	Chip_BirA - BirA	limma	0.0148185	0.0431813	FALSE	no hit	31550828
SMAP	O00193	Small acidic protein	Homo sapiens	1	1	2	3	7	7	149335794	0.582015	18.4557	3.69226	0.0148654	0.0432869	-3.41707	0.338592	0.928727	1	Chip_BirA - BirA	limma	0.0148654	0.0432869	FALSE	no hit	149335794
SPART	Q8N0X7	Spartin	Homo sapiens	1	1	2	3	21	21	108529856	0.520426	20.0855	3.6888	0.0149178	0.0433868	-3.42105	0.339045	0.928815	1	Chip_BirA - BirA	limma	0.0149178	0.0433868	FALSE	no hit	108529856
NME2	P22392	Nucleoside diphosphate kinase B	Homo sapiens	1	1	2	3	3	8	1089350432	3.57499	19.7852	3.6886	0.0149208	0.0433868	-3.42128	0.33907	0.92882	1	Chip_BirA - BirA	limma	0.0149208	0.0433868	TRUE	enriched hit	1089350432
UPF1	Q92900	Regulator of nonsense transcripts 1	Homo sapiens	1	1	2	3	43	44	147510684	0.575026	20.962	3.68348	0.0149989	0.043583	-3.42718	0.339742	0.928951	1	Chip_BirA - BirA	limma	0.0149989	0.043583	FALSE	no hit	147510684
PARP1	P09874	Poly [ADP-ribose] polymerase 1	Homo sapiens	1	1	2	3	76	76	1292230080	-0.607086	24.2293	-3.68117	0.0150341	0.0436544	-3.42983	0.340044	0.92901	1	Chip_BirA - BirA	limma	0.0150341	0.0436544	FALSE	candidate	1292230080
TOP3A	Q13472	DNA topoisomerase 3-alpha	Homo sapiens	1	1	2	3	5	5	0	-0.823311	14.3675	-3.67794	0.0377698	0.0816753	-3.78597	0.340469	0.929092	1	Chip_BirA - BirA	limma	0.0377698	0.0816753	FALSE	candidate	0
ZC3H15	Q8WU90	Zinc finger CCCH domain-containing protein 15	Homo sapiens	1	1	2	3	24	24	104595920	0.5171	20.6496	3.67685	0.0151006	0.0438164	-3.43482	0.340612	0.92912	1	Chip_BirA - BirA	limma	0.0151006	0.0438164	FALSE	no hit	104595920
TXLNA	P40222	Alpha-taxilin	Homo sapiens	1	1	2	3	26	27	100892162	0.620113	20.4566	3.67483	0.0151316	0.0438681	-3.43713	0.340877	0.929171	1	Chip_BirA - BirA	limma	0.0151316	0.0438681	FALSE	enriched candidate	100892162
GLDC	P23378	Glycine dehydrogenase (decarboxylating), mitochondrial	Homo sapiens	1	1	2	3	5	5	3249186	-0.73982	16.302	-3.67441	0.0227086	0.0568755	-3.62629	0.340933	0.929182	1	Chip_BirA - BirA	limma	0.0227086	0.0568755	FALSE	candidate	3249186
TMEM161A	Q9NX61	Transmembrane protein 161A	Homo sapiens	1	1	2	3	3	3	15056858	0.572891	15.8033	3.67309	0.0151585	0.0438823	-3.43914	0.341106	0.929215	1	Chip_BirA - BirA	limma	0.0151585	0.0438823	FALSE	no hit	15056858
PYGL	P06737	Glycogen phosphorylase, liver form	Homo sapiens	1	1	2	3	46	55	317569928	0.592626	22.5831	3.66807	0.0152364	0.0440546	-3.44493	0.341766	0.929342	1	Chip_BirA - BirA	limma	0.0152364	0.0440546	FALSE	enriched candidate	317569928
GGA1	Q9UJY5	ADP-ribosylation factor-binding protein GGA1	Homo sapiens	1	1	2	3	7	7	18903898	0.708631	15.4846	3.66507	0.0152831	0.0441584	-3.44839	0.342161	0.929418	1	Chip_BirA - BirA	limma	0.0152831	0.0441584	FALSE	enriched candidate	18903898
RBM22	Q9NW64	Pre-mRNA-splicing factor RBM22	Homo sapiens	1	1	2	3	18	18	68292946	-0.531532	19.0496	-3.66203	0.0153308	0.0442389	-3.45191	0.342562	0.929495	1	Chip_BirA - BirA	limma	0.0153308	0.0442389	FALSE	no hit	68292946
CBX5	P45973	Chromobox protein homolog 5	Homo sapiens	1	1	2	3	13	14	161608600	0.572135	20.1668	3.66191	0.0153326	0.0442389	-3.45204	0.342577	0.929498	1	Chip_BirA - BirA	limma	0.0153326	0.0442389	FALSE	no hit	161608600
LIN7A	O14910	Protein lin-7 homolog A	Homo sapiens	1	1	2	3	1	3	27347470	0.611094	16.0255	3.65913	0.0153763	0.0443339	-3.45525	0.342944	0.929568	1	Chip_BirA - BirA	limma	0.0153763	0.0443339	FALSE	enriched candidate	27347470
MGA	Q8IWI9	MAX gene-associated protein	Homo sapiens	1	1	2	3	19	19	226135866	-0.620858	16.5086	-3.65401	0.0154569	0.0445351	-3.46116	0.34362	0.929696	1	Chip_BirA - BirA	limma	0.0154569	0.0445351	FALSE	candidate	226135866
MICU1	Q9BPX6	Calcium uptake protein 1, mitochondrial	Homo sapiens	1	1	2	3	6	6	28697748	-0.680332	17.3247	-3.65288	0.0154748	0.0445455	-3.46247	0.343769	0.929725	1	Chip_BirA - BirA	limma	0.0154748	0.0445455	FALSE	candidate	28697748
PDK2	Q15119	[Pyruvate dehydrogenase (acetyl-transferring)] kinase isozyme 2, mitochondrial	Homo sapiens	1	1	2	3	3	4	9513386	-0.920224	15.3662	-3.64813	0.0232251	0.0578512	-3.32689	0.344397	0.929844	1	Chip_BirA - BirA	limma	0.0232251	0.0578512	FALSE	candidate	9513386
TMED8	Q6PL24	Protein TMED8	Homo sapiens	1	1	2	3	4	4	15864419	-0.602364	17.4518	-3.64587	0.0155863	0.0448133	-3.47057	0.344696	0.9299	1	Chip_BirA - BirA	limma	0.0155863	0.0448133	FALSE	candidate	15864419
HLCS	P50747	Biotin--protein ligase	Homo sapiens	1	1	2	3	5	5	83352638	-0.858777	17.7114	-3.64241	0.0156417	0.0449413	-3.47459	0.345154	0.929987	1	Chip_BirA - BirA	limma	0.0156417	0.0449413	FALSE	candidate	83352638
ECHS1	P30084	Enoyl-CoA hydratase, mitochondrial	Homo sapiens	1	1	2	3	14	14	310924752	0.537508	20.7427	3.64074	0.0156685	0.0449867	-3.47652	0.345376	0.930029	1	Chip_BirA - BirA	limma	0.0156685	0.0449867	FALSE	no hit	310924752
THUMPD1	Q9NXG2	THUMP domain-containing protein 1	Homo sapiens	1	1	2	3	14	14	61546759	0.516915	19.3005	3.63898	0.0156967	0.0450361	-3.47855	0.345608	0.930073	1	Chip_BirA - BirA	limma	0.0156967	0.0450361	FALSE	no hit	61546759
PINX1	Q96BK5	PIN2/TERF1-interacting telomerase inhibitor 1	Homo sapiens	1	1	2	3	8	8	48135727	0.596191	16.7051	3.63704	0.015728	0.0450942	-3.48079	0.345865	0.930121	1	Chip_BirA - BirA	limma	0.015728	0.0450942	FALSE	enriched candidate	48135727
NIP7	Q9Y221	60S ribosome subunit biogenesis protein NIP7 homolog	Homo sapiens	1	1	2	3	2	2	4013482	-0.688784	15.6677	-3.63272	0.015798	0.0452632	-3.48581	0.346439	0.930229	1	Chip_BirA - BirA	limma	0.015798	0.0452632	FALSE	candidate	4013482
SUN2	Q9UH99	SUN domain-containing protein 2	Homo sapiens	1	1	2	3	5	5	5776593	-1.31515	17.2459	-3.63085	0.0158283	0.0452943	-3.48797	0.346687	0.930275	1	Chip_BirA - BirA	limma	0.0158283	0.0452943	TRUE	hit	5776593
RUVBL2	Q9Y230	RuvB-like 2	Homo sapiens	1	1	2	3	32	32	410052160	0.629099	21.7248	3.62885	0.0158608	0.0453481	-3.49029	0.346952	0.930325	1	Chip_BirA - BirA	limma	0.0158608	0.0453481	FALSE	enriched candidate	410052160
RNF2	Q99496	E3 ubiquitin-protein ligase RING2	Homo sapiens	1	1	2	3	7	8	44793924	-0.527259	18.2458	-3.62545	0.0159163	0.0454552	-3.49423	0.347404	0.930409	1	Chip_BirA - BirA	limma	0.0159163	0.0454552	FALSE	no hit	44793924
FAF2	Q96CS3	FAS-associated factor 2	Homo sapiens	1	1	2	3	16	16	160355808	0.513669	19.6772	3.62494	0.0159247	0.0454552	-3.49483	0.347473	0.930422	1	Chip_BirA - BirA	limma	0.0159247	0.0454552	FALSE	no hit	160355808
GTF3C5	Q9Y5Q8	General transcription factor 3C polypeptide 5	Homo sapiens	1	1	2	3	11	11	38486132	-0.573029	17.9114	-3.62417	0.0159373	0.0454552	-3.49572	0.347575	0.930441	1	Chip_BirA - BirA	limma	0.0159373	0.0454552	FALSE	no hit	38486132
DHX30	Q7L2E3	ATP-dependent RNA helicase DHX30	Homo sapiens	1	1	2	3	36	36	108309042	-0.521994	21.049	-3.62385	0.0159426	0.0454552	-3.49609	0.347618	0.930449	1	Chip_BirA - BirA	limma	0.0159426	0.0454552	FALSE	no hit	108309042
COPS7A	Q9UBW8	COP9 signalosome complex subunit 7a	Homo sapiens	1	1	2	3	7	7	98824282	0.601075	18.2675	3.62307	0.0159553	0.0454599	-3.497	0.347721	0.930468	1	Chip_BirA - BirA	limma	0.0159553	0.0454599	FALSE	enriched candidate	98824282
DTD1	Q8TEA8	D-aminoacyl-tRNA deacylase 1	Homo sapiens	1	1	2	3	8	8	55384924	1.29827	18.1332	3.62234	0.0159672	0.0454622	-3.49784	0.347818	0.930486	1	Chip_BirA - BirA	limma	0.0159672	0.0454622	TRUE	enriched hit	55384924
EXOSC5	Q9NQT4	Exosome complex component RRP46	Homo sapiens	1	1	2	3	4	4	33054502	1.18485	17.8503	3.62076	0.0159932	0.045473	-3.49967	0.348028	0.930525	1	Chip_BirA - BirA	limma	0.0159932	0.045473	TRUE	enriched hit	33054502
SART1	O43290	U4/U6.U5 tri-snRNP-associated protein 1	Homo sapiens	1	1	2	3	33	33	60002606	0.549228	20.5522	3.61879	0.0160257	0.0455338	-3.50196	0.348291	0.930574	1	Chip_BirA - BirA	limma	0.0160257	0.0455338	FALSE	no hit	60002606
TBC1D9B	Q66K14	TBC1 domain family member 9B	Homo sapiens	1	1	2	3	12	13	25688734	-0.581008	18.7055	-3.61649	0.0160637	0.0456102	-3.50464	0.348598	0.930631	1	Chip_BirA - BirA	limma	0.0160637	0.0456102	FALSE	no hit	25688734
PSMG1	O95456	Proteasome assembly chaperone 1	Homo sapiens	1	1	2	3	5	5	35455978	-0.589083	18.2447	-3.61214	0.0161358	0.0457549	-3.50969	0.349178	0.930738	1	Chip_BirA - BirA	limma	0.0161358	0.0457549	FALSE	candidate	35455978
GBA1	P04062	Lysosomal acid glucosylceramidase	Homo sapiens	1	1	2	3	9	9	44765693	0.544482	18.525	3.61205	0.0161372	0.0457549	-3.50979	0.34919	0.93074	1	Chip_BirA - BirA	limma	0.0161372	0.0457549	FALSE	no hit	44765693
SNX3	O60493	Sorting nexin-3	Homo sapiens	1	1	2	3	2	2	0	-0.627244	14.7713	-3.61139	0.0161481	0.0457549	-3.51056	0.349277	0.930756	1	Chip_BirA - BirA	limma	0.0161481	0.0457549	FALSE	candidate	0
PUF60	Q9UHX1	Poly(U)-binding-splicing factor PUF60	Homo sapiens	1	1	2	3	24	24	264621240	-0.532323	21.8746	-3.61009	0.0161698	0.0457846	-3.51207	0.349451	0.930788	1	Chip_BirA - BirA	limma	0.0161698	0.0457846	FALSE	no hit	264621240
IGF1R	P08069	Insulin-like growth factor 1 receptor	Homo sapiens	1	1	2	3	11	11	64452548	-0.769498	17.4088	-3.60846	0.016197	0.04583	-3.51396	0.349669	0.930828	1	Chip_BirA - BirA	limma	0.016197	0.04583	FALSE	candidate	64452548
RRBP1	Q9P2E9	Ribosome-binding protein 1	Homo sapiens	1	1	2	3	73	75	148432384	-0.535646	21.9084	-3.60318	0.0162854	0.0460485	-3.52011	0.350375	0.930958	1	Chip_BirA - BirA	limma	0.0162854	0.0460485	FALSE	no hit	148432384
LACTB	P83111	Serine beta-lactamase-like protein LACTB, mitochondrial	Homo sapiens	1	1	2	3	8	8	25714290	0.714523	16.6927	3.60109	0.0241857	0.0596997	-3.70041	0.350653	0.931009	1	Chip_BirA - BirA	limma	0.0241857	0.0596997	FALSE	enriched candidate	25714290
CENPU	Q71F23	Centromere protein U	Homo sapiens	1	1	2	3	8	9	33379398	-0.583564	17.8929	-3.59975	0.0163431	0.0461796	-3.5241	0.350833	0.931042	1	Chip_BirA - BirA	limma	0.0163431	0.0461796	FALSE	no hit	33379398
MDN1	Q9NU22	Midasin	Homo sapiens	1	1	2	3	60	61	32589072	-0.637201	20.3831	-3.59897	0.0163562	0.0461837	-3.525	0.350937	0.931061	1	Chip_BirA - BirA	limma	0.0163562	0.0461837	FALSE	candidate	32589072
UBAP2L	Q14157	Ubiquitin-associated protein 2-like	Homo sapiens	1	1	2	3	27	27	207203860	0.519416	20.6192	3.59833	0.0163671	0.0461837	-3.52575	0.351023	0.931077	1	Chip_BirA - BirA	limma	0.0163671	0.0461837	FALSE	no hit	207203860
POGZ	Q7Z3K3	Pogo transposable element with ZNF domain	Homo sapiens	1	1	2	3	19	19	45673795	0.748442	19.6543	3.59687	0.0163917	0.0461918	-3.52745	0.351219	0.931113	1	Chip_BirA - BirA	limma	0.0163917	0.0461918	FALSE	enriched candidate	45673795
SLC1A3	P43003	Excitatory amino acid transporter 1	Homo sapiens	1	1	2	3	3	3	2526248	-1.0823	15.1226	-3.59683	0.0163925	0.0461918	-3.5275	0.351224	0.931114	1	Chip_BirA - BirA	limma	0.0163925	0.0461918	TRUE	hit	2526248
SNX5	Q9Y5X3	Sorting nexin-5	Homo sapiens	1	1	2	3	15	15	242237744	1.76294	19.0223	3.59344	0.0164499	0.0463218	-3.53145	0.351678	0.931197	1	Chip_BirA - BirA	limma	0.0164499	0.0463218	TRUE	enriched hit	242237744
UCHL3	P15374	Ubiquitin carboxyl-terminal hydrolase isozyme L3	Homo sapiens	1	1	2	3	6	6	47699862	0.509221	17.779	3.59071	0.0164963	0.046393	-3.53463	0.352044	0.931263	1	Chip_BirA - BirA	limma	0.0164963	0.046393	FALSE	no hit	47699862
YARS2	Q9Y2Z4	Tyrosine--tRNA ligase, mitochondrial	Homo sapiens	1	1	2	3	10	10	50479672	0.555646	19.2722	3.59062	0.0164978	0.046393	-3.53473	0.352056	0.931265	1	Chip_BirA - BirA	limma	0.0164978	0.046393	FALSE	no hit	50479672
IRAK1	P51617	Interleukin-1 receptor-associated kinase 1	Homo sapiens	1	1	2	3	4	5	55311060	-0.584702	17.4428	-3.58831	0.0165374	0.0464201	-3.53743	0.352367	0.931322	1	Chip_BirA - BirA	limma	0.0165374	0.0464201	FALSE	no hit	55311060
NUP98	P52948	Nuclear pore complex protein Nup98-Nup96	Homo sapiens	1	1	2	3	33	33	95600952	-0.679642	20.9286	-3.58814	0.0165402	0.0464201	-3.53762	0.352389	0.931326	1	Chip_BirA - BirA	limma	0.0165402	0.0464201	FALSE	candidate	95600952
KIF22	Q14807	Kinesin-like protein KIF22	Homo sapiens	1	1	2	3	18	18	41506848	-0.57876	19.5246	-3.58762	0.016549	0.0464201	-3.53822	0.352458	0.931338	1	Chip_BirA - BirA	limma	0.016549	0.0464201	FALSE	no hit	41506848
ADPRS	Q9NX46	ADP-ribosylhydrolase ARH3	Homo sapiens	1	1	2	3	5	5	14086013	1.03854	16.6887	3.58741	0.0165527	0.0464201	-3.53848	0.352487	0.931344	1	Chip_BirA - BirA	limma	0.0165527	0.0464201	TRUE	enriched hit	14086013
MLLT1	Q03111	Protein ENL	Homo sapiens	1	1	2	3	4	4	19459166	0.608385	17.9122	3.58651	0.016568	0.0464312	-3.53952	0.352607	0.931365	1	Chip_BirA - BirA	limma	0.016568	0.0464312	FALSE	enriched candidate	19459166
MAGT1	Q9H0U3	Magnesium transporter protein 1	Homo sapiens	1	1	2	3	2	3	39678566	-0.539785	18.0557	-3.58432	0.0166056	0.0465048	-3.54208	0.352902	0.931419	1	Chip_BirA - BirA	limma	0.0166056	0.0465048	FALSE	no hit	39678566
CNNM4	Q6P4Q7	Metal transporter CNNM4	Homo sapiens	1	1	2	3	5	6	2305178	0.739317	15.6847	3.58261	0.0166351	0.0465555	-3.54408	0.353132	0.93146	1	Chip_BirA - BirA	limma	0.0166351	0.0465555	FALSE	enriched candidate	2305178
EEF1G	P26641	Elongation factor 1-gamma	Homo sapiens	1	1	2	3	32	32	1745790240	0.512658	21.7743	3.58154	0.0166534	0.0465749	-3.54532	0.353275	0.931486	1	Chip_BirA - BirA	limma	0.0166534	0.0465749	FALSE	no hit	1745790240
XPC	Q01831	DNA repair protein complementing XP-C cells	Homo sapiens	1	1	2	3	15	15	21878623	0.948481	18.0858	3.57879	0.0167009	0.0466266	-3.54853	0.353645	0.931553	1	Chip_BirA - BirA	limma	0.0167009	0.0466266	FALSE	enriched candidate	21878623
ECT2	Q9H8V3	Protein ECT2	Homo sapiens	1	1	2	3	9	9	11018770	-0.516116	17.6908	-3.5785	0.016706	0.0466266	-3.54887	0.353685	0.93156	1	Chip_BirA - BirA	limma	0.016706	0.0466266	FALSE	no hit	11018770
NOA1	Q8NC60	Nitric oxide-associated protein 1	Homo sapiens	1	1	2	3	5	5	4221464	-0.727827	15.8188	-3.5742	0.0167805	0.0467977	-3.55389	0.354263	0.931664	1	Chip_BirA - BirA	limma	0.0167805	0.0467977	FALSE	candidate	4221464
RPAP3	Q9H6T3	RNA polymerase II-associated protein 3	Homo sapiens	1	1	2	3	23	23	201376062	0.717757	18.4826	3.57365	0.0167901	0.0467977	-3.55454	0.354338	0.931678	1	Chip_BirA - BirA	limma	0.0167901	0.0467977	FALSE	enriched candidate	201376062
MESD	Q14696	LRP chaperone MESD	Homo sapiens	1	1	2	3	12	12	142868516	0.511286	20.3038	3.57298	0.0168017	0.0467983	-3.55532	0.354428	0.931694	1	Chip_BirA - BirA	limma	0.0168017	0.0467983	FALSE	no hit	142868516
FUCA2	Q9BTY2	Plasma alpha-L-fucosidase	Homo sapiens	1	1	2	3	4	4	23769014	0.714406	17.6004	3.57031	0.0168482	0.0468958	-3.55843	0.354787	0.931758	1	Chip_BirA - BirA	limma	0.0168482	0.0468958	FALSE	enriched candidate	23769014
MRPL24	Q96A35	39S ribosomal protein L24, mitochondrial	Homo sapiens	1	1	2	3	8	8	294451540	-0.643999	19.2103	-3.56711	0.0169042	0.0470198	-3.56218	0.355218	0.931836	1	Chip_BirA - BirA	limma	0.0169042	0.0470198	FALSE	candidate	294451540
USP36	Q9P275	Ubiquitin carboxyl-terminal hydrolase 36	Homo sapiens	1	1	2	3	10	10	3019526	-0.654928	17.2584	-3.56487	0.0169435	0.0470971	-3.56479	0.35552	0.931889	1	Chip_BirA - BirA	limma	0.0169435	0.0470971	FALSE	candidate	3019526
PPP1CB	P62140	Serine/threonine-protein phosphatase PP1-beta catalytic subunit	Homo sapiens	1	1	2	3	4	4	186844380	0.725974	17.6365	3.56421	0.016955	0.0470973	-3.56556	0.355609	0.931905	1	Chip_BirA - BirA	limma	0.016955	0.0470973	FALSE	enriched candidate	186844380
ARMCX3	Q9UH62	Armadillo repeat-containing X-linked protein 3	Homo sapiens	1	1	2	3	6	6	30733321	0.783779	16.9676	3.56324	0.0169721	0.0471128	-3.5667	0.35574	0.931929	1	Chip_BirA - BirA	limma	0.0169721	0.0471128	FALSE	enriched candidate	30733321
SLC12A9	Q9BXP2	Solute carrier family 12 member 9	Homo sapiens	1	1	2	3	4	4	0	-0.814022	14.7215	-3.56129	0.0170066	0.0471651	-3.56899	0.356004	0.931976	1	Chip_BirA - BirA	limma	0.0170066	0.0471651	FALSE	candidate	0
ARPIN	Q7Z6K5	Arpin	Homo sapiens	1	1	2	3	9	9	71544338	0.894685	18.6615	3.55909	0.0170453	0.0471651	-3.57155	0.356301	0.932028	1	Chip_BirA - BirA	limma	0.0170453	0.0471651	FALSE	enriched candidate	71544338
ZMYM2	Q9UBW7	Zinc finger MYM-type protein 2	Homo sapiens	1	1	2	3	5	5	33145406	-0.609638	16.0143	-3.55887	0.0170493	0.0471651	-3.57181	0.356331	0.932034	1	Chip_BirA - BirA	limma	0.0170493	0.0471651	FALSE	candidate	33145406
NDUFS4	O43181	NADH dehydrogenase [ubiquinone] iron-sulfur protein 4, mitochondrial	Homo sapiens	1	1	2	3	5	5	46557055	0.825704	17.5652	3.55848	0.0170562	0.0471651	-3.57227	0.356383	0.932043	1	Chip_BirA - BirA	limma	0.0170562	0.0471651	FALSE	enriched candidate	46557055
DLD	P09622	Dihydrolipoyl dehydrogenase, mitochondrial	Homo sapiens	1	1	2	3	19	19	376932728	0.522844	21.4859	3.55827	0.01706	0.0471651	-3.57252	0.356412	0.932048	1	Chip_BirA - BirA	limma	0.01706	0.0471651	FALSE	no hit	376932728
DDX19B	Q9UMR2	ATP-dependent RNA helicase DDX19B	Homo sapiens	1	1	2	3	4	4	185301428	0.721452	16.3464	3.55761	0.0170717	0.0471657	-3.57329	0.356502	0.932064	1	Chip_BirA - BirA	limma	0.0170717	0.0471657	FALSE	enriched candidate	185301428
P4HA1	P13674	Prolyl 4-hydroxylase subunit alpha-1	Homo sapiens	1	1	2	3	18	18	39330607	0.810399	18.7134	3.55557	0.0171079	0.047234	-3.57568	0.356778	0.932113	1	Chip_BirA - BirA	limma	0.0171079	0.047234	FALSE	enriched candidate	39330607
VAPA	Q9P0L0	Vesicle-associated membrane protein-associated protein A	Homo sapiens	1	1	2	3	2	2	20116272	-0.627207	16.3205	-3.55465	0.0171241	0.0472469	-3.57675	0.356901	0.932135	1	Chip_BirA - BirA	limma	0.0171241	0.0472469	FALSE	candidate	20116272
CBX2	Q14781	Chromobox protein homolog 2	Homo sapiens	1	1	2	3	7	7	9068248	-0.798833	15.088	-3.55404	0.0251946	0.0609203	-3.74843	0.356984	0.93215	1	Chip_BirA - BirA	limma	0.0251946	0.0609203	FALSE	candidate	9068248
SRPRB	Q9Y5M8	Signal recognition particle receptor subunit beta	Homo sapiens	1	1	2	3	9	9	81933972	1.89283	18.6875	3.55209	0.0171698	0.047341	-3.57975	0.357248	0.932196	1	Chip_BirA - BirA	limma	0.0171698	0.047341	TRUE	enriched hit	81933972
ATL2	Q8NHH9	Atlastin-2	Homo sapiens	1	1	2	3	9	10	51579376	-0.560985	18.5197	-3.54932	0.0172192	0.0474454	-3.58299	0.357622	0.932263	1	Chip_BirA - BirA	limma	0.0172192	0.0474454	FALSE	no hit	51579376
NOL8	Q76FK4	Nucleolar protein 8	Homo sapiens	1	1	2	3	13	14	17475650	-0.523588	18.5051	-3.54718	0.0172576	0.0474961	-3.5855	0.357913	0.932314	1	Chip_BirA - BirA	limma	0.0172576	0.0474961	FALSE	no hit	17475650
PAFAH1B1	P43034	Platelet-activating factor acetylhydrolase IB subunit beta	Homo sapiens	1	1	2	3	9	9	133513502	-0.557825	20.5368	-3.54701	0.0172608	0.0474961	-3.58571	0.357937	0.932318	1	Chip_BirA - BirA	limma	0.0172608	0.0474961	FALSE	no hit	133513502
TMEM181	Q9P2C4	Transmembrane protein 181	Homo sapiens	1	1	2	3	2	2	21539208	0.682174	14.9855	3.54482	0.0253983	0.0612548	-3.75789	0.358233	0.93237	1	Chip_BirA - BirA	limma	0.0253983	0.0612548	FALSE	enriched candidate	21539208
PBK	Q96KB5	Lymphokine-activated killer T-cell-originated protein kinase	Homo sapiens	1	1	2	3	10	10	72980996	0.536775	19.3367	3.54261	0.0173399	0.0476817	-3.59086	0.358533	0.932423	1	Chip_BirA - BirA	limma	0.0173399	0.0476817	FALSE	no hit	72980996
PIR	O00625	Pirin	Homo sapiens	1	1	2	3	6	6	12033390	0.86997	17.0905	3.54252	0.0254494	0.0613419	-3.43185	0.358545	0.932425	1	Chip_BirA - BirA	limma	0.0254494	0.0613419	FALSE	enriched candidate	12033390
PYCR1	P32322	Pyrroline-5-carboxylate reductase 1, mitochondrial	Homo sapiens	1	1	2	3	9	10	80189636	0.945368	18.5308	3.5409	0.0173708	0.0477349	-3.59288	0.358765	0.932464	1	Chip_BirA - BirA	limma	0.0173708	0.0477349	FALSE	enriched candidate	80189636
TFB2M	Q9H5Q4	Dimethyladenosine transferase 2, mitochondrial	Homo sapiens	1	1	2	3	4	4	12117749	-0.594285	14.9632	-3.53687	0.0255753	0.0615368	-3.76605	0.359311	0.93256	1	Chip_BirA - BirA	limma	0.0255753	0.0615368	FALSE	candidate	12117749
NARS1	O43776	Asparagine--tRNA ligase, cytoplasmic	Homo sapiens	1	1	2	3	25	25	128229892	-0.505836	21.262	-3.53562	0.0174666	0.0479308	-3.59907	0.359482	0.932589	1	Chip_BirA - BirA	limma	0.0174666	0.0479308	FALSE	no hit	128229892
RAB3D	O95716	Ras-related protein Rab-3D	Homo sapiens	1	1	2	3	2	4	165907360	0.865697	16.5564	3.53503	0.0174772	0.0479308	-3.59975	0.359561	0.932603	1	Chip_BirA - BirA	limma	0.0174772	0.0479308	FALSE	enriched candidate	165907360
GABPA	Q06546	GA-binding protein alpha chain	Homo sapiens	1	1	2	3	6	6	16152353	0.667142	16.8619	3.53176	0.0256899	0.0617763	-3.7713	0.360006	0.932681	1	Chip_BirA - BirA	limma	0.0256899	0.0617763	FALSE	enriched candidate	16152353
PPP6R1	Q9UPN7	Serine/threonine-protein phosphatase 6 regulatory subunit 1	Homo sapiens	1	1	2	3	8	8	8123841	-0.497716	17.8036	-3.52884	0.0175903	0.0481822	-3.60702	0.360403	0.93275	1	Chip_BirA - BirA	limma	0.0175903	0.0481822	FALSE	no hit	8123841
POGLUT3	Q7Z4H8	Protein O-glucosyltransferase 3	Homo sapiens	1	1	2	3	7	7	28002688	-1.52089	18.1157	-3.52873	0.0175924	0.0481822	-3.60716	0.360419	0.932753	1	Chip_BirA - BirA	limma	0.0175924	0.0481822	TRUE	hit	28002688
ATP6V1H	Q9UI12	V-type proton ATPase subunit H	Homo sapiens	1	1	2	3	9	9	69149986	0.609277	17.942	3.52523	0.0176567	0.0482843	-3.61127	0.360895	0.932836	1	Chip_BirA - BirA	limma	0.0176567	0.0482843	FALSE	enriched candidate	69149986
RAD23B	P54727	UV excision repair protein RAD23 homolog B	Homo sapiens	1	1	2	3	3	3	47692054	0.858847	16.0845	3.52498	0.0176614	0.0482843	-3.61157	0.36093	0.932842	1	Chip_BirA - BirA	limma	0.0176614	0.0482843	FALSE	enriched candidate	47692054
BLVRB	P30043	Flavin reductase (NADPH)	Homo sapiens	1	1	2	3	6	6	12642895	-1.09524	16.0881	-3.52478	0.017665	0.0482843	-3.6118	0.360956	0.932846	1	Chip_BirA - BirA	limma	0.017665	0.0482843	TRUE	hit	12642895
ACOX1	Q15067	Peroxisomal acyl-coenzyme A oxidase 1	Homo sapiens	1	1	2	3	8	8	19690648	1.11558	16.0649	3.52264	0.0177045	0.0483601	-3.61432	0.361248	0.932897	1	Chip_BirA - BirA	limma	0.0177045	0.0483601	TRUE	enriched hit	19690648
ISOC2	Q96AB3	Isochorismatase domain-containing protein 2	Homo sapiens	1	1	2	3	2	2	4395884	0.788184	15.0552	3.52102	0.0420128	0.0884707	-3.91873	0.361469	0.932935	1	Chip_BirA - BirA	limma	0.0420128	0.0884707	FALSE	enriched candidate	4395884
SERPINH1	P50454	Serpin H1	Homo sapiens	1	1	2	3	24	24	701567368	0.527365	21.2317	3.52092	0.0177363	0.0483824	-3.61634	0.361482	0.932937	1	Chip_BirA - BirA	limma	0.0177363	0.0483824	FALSE	no hit	701567368
PDXDC1	Q6P996	Pyridoxal-dependent decarboxylase domain-containing protein 1	Homo sapiens	1	1	2	3	10	11	21751028	0.517067	17.4837	3.51614	0.0178252	0.0485925	-3.62197	0.362135	0.93305	1	Chip_BirA - BirA	limma	0.0178252	0.0485925	FALSE	no hit	21751028
CLASP1	Q7Z460	CLIP-associating protein 1	Homo sapiens	1	1	2	3	17	18	37781510	0.651427	17.7983	3.51179	0.0179064	0.0487492	-3.62709	0.36273	0.933153	1	Chip_BirA - BirA	limma	0.0179064	0.0487492	FALSE	enriched candidate	37781510
U2AF2	P26368	Splicing factor U2AF 65 kDa subunit	Homo sapiens	1	1	2	3	17	17	355365544	-0.700863	22.1699	-3.5078	0.0179812	0.0489151	-3.63178	0.363275	0.933246	1	Chip_BirA - BirA	limma	0.0179812	0.0489151	FALSE	candidate	355365544
COG5	Q9UP83	Conserved oligomeric Golgi complex subunit 5	Homo sapiens	1	1	2	3	5	5	17437394	0.628213	15.8446	3.5077	0.0262382	0.0626538	-3.79609	0.363289	0.933249	1	Chip_BirA - BirA	limma	0.0262382	0.0626538	FALSE	enriched candidate	17437394
RPUSD2	Q8IZ73	Pseudouridylate synthase RPUSD2	Homo sapiens	1	1	2	3	9	9	25287543	-0.763867	18.2772	-3.50676	0.0180007	0.0489151	-3.63301	0.363417	0.933271	1	Chip_BirA - BirA	limma	0.0180007	0.0489151	FALSE	candidate	25287543
TTF2	Q9UNY4	Transcription termination factor 2	Homo sapiens	1	1	2	3	22	22	24690055	-0.514682	19.1069	-3.50664	0.0180031	0.0489151	-3.63316	0.363434	0.933274	1	Chip_BirA - BirA	limma	0.0180031	0.0489151	FALSE	no hit	24690055
SARNP	P82979	SAP domain-containing ribonucleoprotein	Homo sapiens	1	1	2	3	13	13	91244994	0.512729	19.9054	3.50439	0.0180455	0.0489978	-3.63581	0.363742	0.933326	1	Chip_BirA - BirA	limma	0.0180455	0.0489978	FALSE	no hit	91244994
SNRNP70	P08621	U1 small nuclear ribonucleoprotein 70 kDa	Homo sapiens	1	1	2	3	22	22	184135680	0.646789	20.4581	3.50366	0.0180593	0.0490028	-3.63667	0.363842	0.933343	1	Chip_BirA - BirA	limma	0.0180593	0.0490028	FALSE	enriched candidate	184135680
VPS35	Q96QK1	Vacuolar protein sorting-associated protein 35	Homo sapiens	1	1	2	3	28	28	109418064	0.514887	20.3605	3.5004	0.018121	0.0491052	-3.64051	0.364288	0.93342	1	Chip_BirA - BirA	limma	0.018121	0.0491052	FALSE	no hit	109418064
NDUFS7	O75251	NADH dehydrogenase [ubiquinone] iron-sulfur protein 7, mitochondrial	Homo sapiens	1	1	2	3	5	5	96485346	0.622724	18.5382	3.49597	0.0182054	0.049273	-3.64574	0.364896	0.933523	1	Chip_BirA - BirA	limma	0.0182054	0.049273	FALSE	enriched candidate	96485346
TUBB2A	Q13885	Tubulin beta-2A chain	Homo sapiens	1	1	2	3	2	7	2118940288	1.51558	19.6528	3.49588	0.018207	0.049273	-3.64584	0.364907	0.933525	1	Chip_BirA - BirA	limma	0.018207	0.049273	TRUE	enriched hit	2118940288
RPA2	P15927	Replication protein A 32 kDa subunit	Homo sapiens	1	1	2	3	6	6	90805377	0.947027	18.3147	3.49399	0.0182432	0.0493058	-3.64807	0.365167	0.933569	1	Chip_BirA - BirA	limma	0.0182432	0.0493058	FALSE	enriched candidate	90805377
PDCD6	O75340	Programmed cell death protein 6	Homo sapiens	1	1	2	3	6	6	35193288	1.73141	17.1775	3.49325	0.0182573	0.0493116	-3.64895	0.365269	0.933586	1	Chip_BirA - BirA	limma	0.0182573	0.0493116	TRUE	enriched hit	35193288
ATXN2L	Q8WWM7	Ataxin-2-like protein	Homo sapiens	1	1	2	3	32	33	117166578	-0.509419	21.2104	-3.49233	0.0182749	0.0493185	-3.65003	0.365394	0.933608	1	Chip_BirA - BirA	limma	0.0182749	0.0493185	FALSE	no hit	117166578
ZHX1	Q9UKY1	Zinc fingers and homeoboxes protein 1	Homo sapiens	1	1	2	3	6	6	6170467	-0.489574	16.58	-3.49186	0.0182839	0.0493185	-3.65059	0.365459	0.933619	1	Chip_BirA - BirA	limma	0.0182839	0.0493185	FALSE	no hit	6170467
PFKM	P08237	ATP-dependent 6-phosphofructokinase, muscle type	Homo sapiens	1	1	2	3	19	19	85726916	-0.536212	20.3409	-3.49	0.0183196	0.0493823	-3.65278	0.365715	0.933662	1	Chip_BirA - BirA	limma	0.0183196	0.0493823	FALSE	no hit	85726916
ATP2B1	P20020	Plasma membrane calcium-transporting ATPase 1	Homo sapiens	1	1	2	3	11	21	61018821	0.589315	19.5514	3.4892	0.0183349	0.0493911	-3.65372	0.365824	0.933681	1	Chip_BirA - BirA	limma	0.0183349	0.0493911	FALSE	enriched candidate	61018821
MAP2K4	P45985	Dual specificity mitogen-activated protein kinase kinase 4	Homo sapiens	1	1	2	3	5	5	29112626	0.906349	17.2454	3.48843	0.0183498	0.0493986	-3.65463	0.36593	0.933699	1	Chip_BirA - BirA	limma	0.0183498	0.0493986	FALSE	enriched candidate	29112626
NAT10	Q9H0A0	RNA cytidine acetyltransferase	Homo sapiens	1	1	2	3	30	30	74741306	-0.519109	21.3032	-3.48747	0.0183684	0.0494163	-3.65577	0.366063	0.933721	1	Chip_BirA - BirA	limma	0.0183684	0.0494163	FALSE	no hit	74741306
POLA2	Q14181	DNA polymerase alpha subunit B	Homo sapiens	1	1	2	3	6	6	40927906	1.05205	17.4833	3.48475	0.0184209	0.049525	-3.65899	0.366437	0.933784	1	Chip_BirA - BirA	limma	0.0184209	0.049525	TRUE	enriched hit	40927906
GRK2	P25098	Beta-adrenergic receptor kinase 1	Homo sapiens	1	1	2	3	4	8	4596544	-0.942836	14.945	-3.48405	0.0184344	0.0495288	-3.65981	0.366533	0.9338	1	Chip_BirA - BirA	limma	0.0184344	0.0495288	FALSE	candidate	4596544
AKAP9	Q99996	A-kinase anchor protein 9	Homo sapiens	1	1	2	3	10	10	44637286	-0.585178	15.9893	-3.48096	0.0184943	0.0495769	-3.66346	0.366958	0.933872	1	Chip_BirA - BirA	limma	0.0184943	0.0495769	FALSE	candidate	44637286
HNRNPM	P52272	Heterogeneous nuclear ribonucleoprotein M	Homo sapiens	1	1	2	3	60	60	880342944	-0.599477	24.489	-3.48052	0.0185028	0.0495769	-3.66398	0.367018	0.933882	1	Chip_BirA - BirA	limma	0.0185028	0.0495769	FALSE	candidate	880342944
CUL1	Q13616	Cullin-1	Homo sapiens	1	1	2	3	31	31	84528096	0.712472	20.7295	3.48046	0.0185039	0.0495769	-3.66405	0.367026	0.933883	1	Chip_BirA - BirA	limma	0.0185039	0.0495769	FALSE	enriched candidate	84528096
PPP2R2A	P63151	Serine/threonine-protein phosphatase 2A 55 kDa regulatory subunit B alpha isoform	Homo sapiens	1	1	2	3	10	17	104471616	1.10902	19.1053	3.48001	0.0185127	0.0495769	-3.66459	0.367088	0.933894	1	Chip_BirA - BirA	limma	0.0185127	0.0495769	TRUE	enriched hit	104471616
SF3B3	Q15393	Splicing factor 3B subunit 3	Homo sapiens	1	1	2	3	42	42	851381388	0.538307	21.7329	3.47696	0.0185722	0.0496867	-3.66819	0.367509	0.933965	1	Chip_BirA - BirA	limma	0.0185722	0.0496867	FALSE	no hit	851381388
AK1	P00568	Adenylate kinase isoenzyme 1	Homo sapiens	1	1	2	3	8	10	45098009	1.08944	18.8812	3.47666	0.018578	0.0496867	-3.66855	0.36755	0.933971	1	Chip_BirA - BirA	limma	0.018578	0.0496867	TRUE	enriched hit	45098009
IFT27	Q9BW83	Intraflagellar transport protein 27 homolog	Homo sapiens	1	1	2	3	5	5	24266939	2.22496	17.2154	3.474	0.0186301	0.0497936	-3.6717	0.367917	0.934033	1	Chip_BirA - BirA	limma	0.0186301	0.0497936	TRUE	enriched hit	24266939
MEN1	O00255	Menin	Homo sapiens	1	1	2	3	3	3	10755966	-0.753964	17.5059	-3.47305	0.0186486	0.0498106	-3.67282	0.368047	0.934055	1	Chip_BirA - BirA	limma	0.0186486	0.0498106	FALSE	candidate	10755966
CIAO3	Q9H6Q4	Cytosolic iron-sulfur assembly component 3	Homo sapiens	1	1	2	3	2	2	19432510	-1.53831	16.1719	-3.47223	0.0186647	0.0498212	-3.67379	0.36816	0.934074	1	Chip_BirA - BirA	limma	0.0186647	0.0498212	TRUE	hit	19432510
GGA2	Q9UJY4	ADP-ribosylation factor-binding protein GGA2	Homo sapiens	1	1	2	3	3	4	9781312	0.696578	15.0682	3.47115	0.018686	0.0498366	-3.67507	0.36831	0.934099	1	Chip_BirA - BirA	limma	0.018686	0.0498366	FALSE	enriched candidate	9781312
PIP4K2A	P48426	Phosphatidylinositol 5-phosphate 4-kinase type-2 alpha	Homo sapiens	1	1	2	3	5	7	64333736	0.643845	15.7691	3.46918	0.0271452	0.0642241	-3.83596	0.368582	0.934144	1	Chip_BirA - BirA	limma	0.0271452	0.0642241	FALSE	enriched candidate	64333736
METTL14	Q9HCE5	N6-adenosine-methyltransferase non-catalytic subunit	Homo sapiens	1	1	2	3	6	6	22760050	-0.534456	17.4179	-3.46784	0.0187512	0.0499115	-3.67899	0.368767	0.934175	1	Chip_BirA - BirA	limma	0.0187512	0.0499115	FALSE	no hit	22760050
PKMYT1	Q99640	Membrane-associated tyrosine- and threonine-specific cdc2-inhibitory kinase	Homo sapiens	1	1	2	3	2	2	0	-1.26552	15.4055	-3.46762	0.0271827	0.0642729	-3.50742	0.368798	0.93418	1	Chip_BirA - BirA	limma	0.0271827	0.0642729	FALSE	candidate	0
SF1	Q15637	Splicing factor 1	Homo sapiens	1	1	2	3	13	13	60006774	0.518146	18.1236	3.46747	0.0187585	0.0499115	-3.67943	0.368818	0.934184	1	Chip_BirA - BirA	limma	0.0187585	0.0499115	FALSE	no hit	60006774
NUP214	P35658	Nuclear pore complex protein Nup214	Homo sapiens	1	1	2	3	28	28	44154320	-0.50124	20.4002	-3.46732	0.0187615	0.0499115	-3.67961	0.368839	0.934187	1	Chip_BirA - BirA	limma	0.0187615	0.0499115	FALSE	no hit	44154320
NUP188	Q5SRE5	Nucleoporin NUP188	Homo sapiens	1	1	2	3	17	18	27622086	-0.527097	18.4925	-3.46681	0.0187716	0.0499115	-3.68021	0.368909	0.934199	1	Chip_BirA - BirA	limma	0.0187716	0.0499115	FALSE	no hit	27622086
MAP7	Q14244	Ensconsin	Homo sapiens	1	1	2	3	7	7	3375920	-0.505289	17.1955	-3.4657	0.0187935	0.0499238	-3.68153	0.369063	0.934224	1	Chip_BirA - BirA	limma	0.0187935	0.0499238	FALSE	no hit	3375920
SAR1A	Q9NR31	GTP-binding protein SAR1a	Homo sapiens	1	1	2	3	7	11	84140808	1.42872	18.2115	3.46534	0.0188006	0.0499238	-3.68195	0.369112	0.934232	1	Chip_BirA - BirA	limma	0.0188006	0.0499238	TRUE	enriched hit	84140808
RAF1	P04049	RAF proto-oncogene serine/threonine-protein kinase	Homo sapiens	1	1	2	3	4	4	4298868	-0.996992	15.8638	-3.46206	0.0188656	0.050064	-3.68583	0.369565	0.934308	1	Chip_BirA - BirA	limma	0.0188656	0.050064	FALSE	candidate	4298868
UFL1	O94874	E3 UFM1-protein ligase 1	Homo sapiens	1	1	2	3	21	22	140971658	0.651052	19.3241	3.45891	0.0189283	0.0501979	-3.68957	0.37	0.93438	1	Chip_BirA - BirA	limma	0.0189283	0.0501979	FALSE	enriched candidate	140971658
ARID4B	Q4LE39	AT-rich interactive domain-containing protein 4B	Homo sapiens	1	1	2	3	8	8	3420909	0.579197	15.3404	3.45792	0.0274172	0.0646868	-3.84766	0.370137	0.934403	1	Chip_BirA - BirA	limma	0.0274172	0.0646868	FALSE	no hit	3420909
STX7	O15400	Syntaxin-7	Homo sapiens	1	1	2	3	7	7	30734538	1.46901	18.3705	3.45654	0.0189756	0.050291	-3.69238	0.370329	0.934434	1	Chip_BirA - BirA	limma	0.0189756	0.050291	FALSE	enriched candidate	30734538
WDR82	Q6UXN9	WD repeat-containing protein 82	Homo sapiens	1	1	2	3	10	10	88232738	-0.506354	20.1519	-3.45545	0.0189975	0.0502961	-3.69368	0.37048	0.934459	1	Chip_BirA - BirA	limma	0.0189975	0.0502961	FALSE	no hit	88232738
APOOL	Q6UXV4	MICOS complex subunit MIC27	Homo sapiens	1	1	2	3	6	6	41327470	0.52804	16.8065	3.45522	0.0190021	0.0502961	-3.69395	0.370512	0.934465	1	Chip_BirA - BirA	limma	0.0190021	0.0502961	FALSE	no hit	41327470
EIF2B1	Q14232	Translation initiation factor eIF-2B subunit alpha	Homo sapiens	1	1	2	3	17	17	101846712	1.01081	20.619	3.45254	0.0190559	0.0504058	-3.69713	0.370883	0.934526	1	Chip_BirA - BirA	limma	0.0190559	0.0504058	FALSE	enriched candidate	101846712
COPS4	Q9BT78	COP9 signalosome complex subunit 4	Homo sapiens	1	1	2	3	12	12	38118511	0.630838	18.6428	3.45065	0.0190939	0.050474	-3.69937	0.371145	0.934569	1	Chip_BirA - BirA	limma	0.0190939	0.050474	FALSE	enriched candidate	38118511
USP1	O94782	Ubiquitin carboxyl-terminal hydrolase 1	Homo sapiens	1	1	2	3	4	4	8552915	-0.52536	14.9857	-3.4474	0.0191594	0.0505857	-3.70322	0.371595	0.934643	1	Chip_BirA - BirA	limma	0.0191594	0.0505857	FALSE	no hit	8552915
GNB1	P62873	Guanine nucleotide-binding protein G(I)/G(S)/G(T) subunit beta-1	Homo sapiens	1	1	2	3	4	10	151060896	-0.566316	19.464	-3.44733	0.0191609	0.0505857	-3.70331	0.371605	0.934645	1	Chip_BirA - BirA	limma	0.0191609	0.0505857	FALSE	no hit	151060896
NEPRO	Q6NW34	Nucleolus and neural progenitor protein	Homo sapiens	1	1	2	3	3	3	19601058	0.876599	17.3226	3.44521	0.0192038	0.0506665	-3.70583	0.371899	0.934693	1	Chip_BirA - BirA	limma	0.0192038	0.0506665	FALSE	enriched candidate	19601058
IPO5	O00410	Importin-5	Homo sapiens	1	1	2	3	30	33	120866088	0.509579	21.1182	3.43943	0.0193216	0.0509443	-3.7127	0.372703	0.934825	1	Chip_BirA - BirA	limma	0.0193216	0.0509443	FALSE	no hit	120866088
CDK4	P11802	Cyclin-dependent kinase 4	Homo sapiens	1	1	2	3	11	11	288650452	1.40427	18.8603	3.43374	0.0194381	0.0511983	-3.71946	0.373494	0.934954	1	Chip_BirA - BirA	limma	0.0194381	0.0511983	FALSE	enriched candidate	288650452
RBBP7	Q16576	Histone-binding protein RBBP7	Homo sapiens	1	1	2	3	8	15	557049776	0.625524	20.3088	3.43351	0.0194429	0.0511983	-3.71974	0.373526	0.934959	1	Chip_BirA - BirA	limma	0.0194429	0.0511983	FALSE	enriched candidate	557049776
NUDT16	Q96DE0	U8 snoRNA-decapping enzyme	Homo sapiens	1	1	2	3	4	4	4150319	0.799381	15.3548	3.433	0.0280315	0.0658243	-3.87364	0.373597	0.934971	1	Chip_BirA - BirA	limma	0.0280315	0.0658243	FALSE	enriched candidate	4150319
SLC3A2	P08195	4F2 cell-surface antigen heavy chain	Homo sapiens	1	1	2	3	21	21	186827592	0.50152	20.9468	3.4305	0.0195048	0.0513284	-3.72331	0.373944	0.935027	1	Chip_BirA - BirA	limma	0.0195048	0.0513284	FALSE	no hit	186827592
TAB1	Q15750	TGF-beta-activated kinase 1 and MAP3K7-binding protein 1	Homo sapiens	1	1	2	3	10	10	31242686	0.889569	17.1718	3.42688	0.0195797	0.0514378	-3.72762	0.374449	0.935109	1	Chip_BirA - BirA	limma	0.0195797	0.0514378	FALSE	enriched candidate	31242686
THRAP3	Q9Y2W1	Thyroid hormone receptor-associated protein 3	Homo sapiens	1	1	2	3	44	44	160961536	0.671419	21.1699	3.4256	0.0196063	0.0514378	-3.72915	0.374627	0.935138	1	Chip_BirA - BirA	limma	0.0196063	0.0514378	FALSE	enriched candidate	160961536
STRN4	Q9NRL3	Striatin-4	Homo sapiens	1	1	2	3	6	6	14796861	-0.504674	16.8798	-3.42547	0.0196091	0.0514378	-3.72931	0.374646	0.935141	1	Chip_BirA - BirA	limma	0.0196091	0.0514378	FALSE	no hit	14796861
PRPSAP2	O60256	Phosphoribosyl pyrophosphate synthase-associated protein 2	Homo sapiens	1	1	2	3	13	16	151169548	0.823199	19.485	3.4232	0.0196561	0.0515281	-3.732	0.374962	0.935192	1	Chip_BirA - BirA	limma	0.0196561	0.0515281	FALSE	enriched candidate	151169548
MMAB	Q96EY8	Corrinoid adenosyltransferase MMAB	Homo sapiens	1	1	2	3	4	4	48889011	2.06851	17.762	3.41828	0.019759	0.0517647	-3.73787	0.375649	0.935303	1	Chip_BirA - BirA	limma	0.019759	0.0517647	FALSE	enriched candidate	48889011
CLPTM1	O96005	Putative lipid scramblase CLPTM1	Homo sapiens	1	1	2	3	13	13	49553805	1.07243	17.6371	3.417	0.0197858	0.0517786	-3.7394	0.375828	0.935332	1	Chip_BirA - BirA	limma	0.0197858	0.0517786	FALSE	enriched candidate	49553805
AHNAK	Q09666	Neuroblast differentiation-associated protein AHNAK	Homo sapiens	1	1	2	3	91	91	55144368	-0.483668	21.1556	-3.41682	0.0197895	0.0517786	-3.73961	0.375853	0.935336	1	Chip_BirA - BirA	limma	0.0197895	0.0517786	FALSE	no hit	55144368
GPRASP2	Q96D09	G-protein coupled receptor-associated sorting protein 2	Homo sapiens	1	1	2	3	7	9	21941195	-0.602301	17.5043	-3.41191	0.019893	0.0519855	-3.74547	0.37654	0.935446	1	Chip_BirA - BirA	limma	0.019893	0.0519855	FALSE	candidate	21941195
CD2AP	Q9Y5K6	CD2-associated protein	Homo sapiens	1	1	2	3	19	19	49860720	0.618843	19.3223	3.41186	0.019894	0.0519855	-3.74552	0.376546	0.935447	1	Chip_BirA - BirA	limma	0.019894	0.0519855	FALSE	enriched candidate	49860720
TUFM	P49411	Elongation factor Tu, mitochondrial	Homo sapiens	1	1	2	3	29	30	1117850528	-0.480693	22.8088	-3.41108	0.0199105	0.0519955	-3.74646	0.376656	0.935465	1	Chip_BirA - BirA	limma	0.0199105	0.0519955	FALSE	no hit	1117850528
MAGEB2	O15479	Melanoma-associated antigen B2	Homo sapiens	1	1	2	3	3	4	8820198	-0.617791	15.1548	-3.41057	0.0285983	0.06685	-3.8971	0.376727	0.935476	1	Chip_BirA - BirA	limma	0.0285983	0.06685	FALSE	candidate	8820198
MORF4L2	Q15014	Mortality factor 4-like protein 2	Homo sapiens	1	1	2	3	16	18	197046336	0.580292	19.7005	3.41039	0.019925	0.0520004	-3.74728	0.376752	0.93548	1	Chip_BirA - BirA	limma	0.019925	0.0520004	FALSE	no hit	197046336
QSOX2	Q6ZRP7	Sulfhydryl oxidase 2	Homo sapiens	1	1	2	3	7	7	31516861	-0.64666	19.0418	-3.40969	0.0199399	0.0520062	-3.74812	0.376851	0.935496	1	Chip_BirA - BirA	limma	0.0199399	0.0520062	FALSE	candidate	31516861
PCYT1A	P49585	Choline-phosphate cytidylyltransferase A	Homo sapiens	1	1	2	3	8	12	56371813	1.02632	18.5727	3.40901	0.0199542	0.0520103	-3.74892	0.376945	0.935511	1	Chip_BirA - BirA	limma	0.0199542	0.0520103	FALSE	enriched candidate	56371813
PLCG2	P16885	1-phosphatidylinositol 4,5-bisphosphate phosphodiesterase gamma-2	Homo sapiens	1	1	2	3	2	2	0	-0.660091	14.6578	-3.40811	0.0199733	0.0520269	-3.75	0.377071	0.935531	1	Chip_BirA - BirA	limma	0.0199733	0.0520269	FALSE	candidate	0
FXR1	P51114	RNA-binding protein FXR1	Homo sapiens	1	1	2	3	20	23	201707620	0.551191	20.7442	3.40631	0.0200115	0.0520935	-3.75215	0.377323	0.935572	1	Chip_BirA - BirA	limma	0.0200115	0.0520935	FALSE	no hit	201707620
SRSF6	Q13247	Serine/arginine-rich splicing factor 6	Homo sapiens	1	1	2	3	16	21	432520488	1.1091	21.4094	3.40323	0.0200771	0.052231	-3.75582	0.377754	0.93564	1	Chip_BirA - BirA	limma	0.0200771	0.052231	FALSE	enriched candidate	432520488
TRAPPC4	Q9Y296	Trafficking protein particle complex subunit 4	Homo sapiens	1	1	2	3	4	4	3156611	-0.712232	16.0932	-3.40236	0.0200958	0.0522466	-3.75687	0.377877	0.93566	1	Chip_BirA - BirA	limma	0.0200958	0.0522466	FALSE	candidate	3156611
CASP3	P42574	Caspase-3	Homo sapiens	1	1	2	3	5	5	40583239	2.07803	16.7178	3.40027	0.0288632	0.0671617	-3.57618	0.37817	0.935706	1	Chip_BirA - BirA	limma	0.0288632	0.0671617	FALSE	enriched candidate	40583239
STARD3NL	O95772	STARD3 N-terminal-like protein	Homo sapiens	1	1	2	3	3	3	11873696	1.23397	16.5623	3.39942	0.0201587	0.0523769	-3.76038	0.37829	0.935726	1	Chip_BirA - BirA	limma	0.0201587	0.0523769	FALSE	enriched candidate	11873696
ATP11C	Q8NB49	Phospholipid-transporting ATPase IG	Homo sapiens	1	1	2	3	7	7	0	0.576363	16.1649	3.39762	0.0201973	0.0524438	-3.76253	0.378542	0.935766	1	Chip_BirA - BirA	limma	0.0201973	0.0524438	FALSE	no hit	0
LARP4B	Q92615	La-related protein 4B	Homo sapiens	1	1	2	3	13	14	36412822	-0.538753	18.8869	-3.39343	0.0202876	0.052645	-3.76754	0.37913	0.935859	1	Chip_BirA - BirA	limma	0.0202876	0.052645	FALSE	no hit	36412822
RAPGEF6	Q8TEU7	Rap guanine nucleotide exchange factor 6	Homo sapiens	1	1	2	3	4	4	2389135	-0.557733	14.6214	-3.39166	0.0203258	0.0526886	-3.76965	0.379379	0.935898	1	Chip_BirA - BirA	limma	0.0203258	0.0526886	FALSE	no hit	2389135
PDE6D	O43924	Retinal rod rhodopsin-sensitive cGMP 3',5'-cyclic phosphodiesterase subunit delta	Homo sapiens	1	1	2	3	4	4	9991210	1.03856	16.1977	3.39146	0.0203301	0.0526886	-3.76989	0.379407	0.935903	1	Chip_BirA - BirA	limma	0.0203301	0.0526886	FALSE	enriched candidate	9991210
VCL	P18206	Vinculin	Homo sapiens	1	1	2	3	66	66	253037024	0.502882	22.4046	3.38425	0.0204868	0.0530612	-3.77852	0.380421	0.936063	1	Chip_BirA - BirA	limma	0.0204868	0.0530612	FALSE	no hit	253037024
OTULIN	Q96BN8	Ubiquitin thioesterase otulin	Homo sapiens	1	1	2	3	3	3	24271594	0.93513	17.2719	3.38213	0.0205332	0.0531478	-3.78106	0.38072	0.93611	1	Chip_BirA - BirA	limma	0.0205332	0.0531478	FALSE	enriched candidate	24271594
INTS11	Q5TA45	Integrator complex subunit 11	Homo sapiens	1	1	2	3	5	5	5876674	-0.612461	16.8186	-3.37896	0.0206026	0.0532937	-3.78485	0.381165	0.936179	1	Chip_BirA - BirA	limma	0.0206026	0.0532937	FALSE	candidate	5876674
RBM15	Q96T37	RNA-binding protein 15	Homo sapiens	1	1	2	3	23	25	36411836	-0.47687	19.6185	-3.37787	0.0206266	0.0533221	-3.78615	0.381319	0.936204	1	Chip_BirA - BirA	limma	0.0206266	0.0533221	FALSE	no hit	36411836
AGA	P20933	N(4)-(beta-N-acetylglucosaminyl)-L-asparaginase	Homo sapiens	1	1	2	3	4	4	4959508	-0.846193	16.3044	-3.3762	0.0206635	0.0533839	-3.78816	0.381555	0.936241	1	Chip_BirA - BirA	limma	0.0206635	0.0533839	FALSE	candidate	4959508
PREP	P48147	Prolyl endopeptidase	Homo sapiens	1	1	2	3	29	29	97420736	0.482459	20.5045	3.37415	0.0207088	0.0534672	-3.79062	0.381845	0.936286	1	Chip_BirA - BirA	limma	0.0207088	0.0534672	FALSE	no hit	97420736
TELO2	Q9Y4R8	Telomere length regulation protein TEL2 homolog	Homo sapiens	1	1	2	3	5	5	9189312	-0.575391	17.7009	-3.36974	0.0208064	0.0536538	-3.7959	0.382467	0.936383	1	Chip_BirA - BirA	limma	0.0208064	0.0536538	FALSE	no hit	9189312
MTMR6	Q9Y217	Myotubularin-related protein 6	Homo sapiens	1	1	2	3	6	6	38980108	-0.620945	15.8565	-3.36857	0.0208324	0.0536654	-3.79731	0.382632	0.936409	1	Chip_BirA - BirA	limma	0.0208324	0.0536654	FALSE	candidate	38980108
CLPB	Q9H078	Caseinolytic peptidase B protein homolog	Homo sapiens	1	1	2	3	20	20	65328510	0.490312	18.9594	3.36832	0.0208379	0.0536654	-3.7976	0.382666	0.936414	1	Chip_BirA - BirA	limma	0.0208379	0.0536654	FALSE	no hit	65328510
QARS1	P47897	Glutamine--tRNA ligase	Homo sapiens	1	1	2	3	33	33	95208284	-0.614435	21.4464	-3.36689	0.0208699	0.0536804	-3.79932	0.382869	0.936445	1	Chip_BirA - BirA	limma	0.0208699	0.0536804	FALSE	candidate	95208284
RERE	Q9P2R6	Arginine-glutamic acid dipeptide repeats protein	Homo sapiens	1	1	2	3	3	3	0	-1.13479	14.0271	-3.36619	0.0468224	0.0960142	-3.71047	0.382968	0.936461	1	Chip_BirA - BirA	limma	0.0468224	0.0960142	FALSE	candidate	0
ITIH2	P19823	Inter-alpha-trypsin inhibitor heavy chain H2	Homo sapiens	1	1	2	3	5	5	20330958	-0.551585	17.6458	-3.36354	0.0209448	0.0538112	-3.80334	0.383343	0.936519	1	Chip_BirA - BirA	limma	0.0209448	0.0538112	FALSE	no hit	20330958
RIOK3	O14730	Serine/threonine-protein kinase RIO3	Homo sapiens	1	1	2	3	4	4	11307893	0.705511	17.0818	3.36326	0.0209509	0.0538112	-3.80367	0.383382	0.936525	1	Chip_BirA - BirA	limma	0.0209509	0.0538112	FALSE	enriched candidate	11307893
CORO7	P57737	Coronin-7	Homo sapiens	1	1	2	3	11	11	26774904	-0.508692	18.4966	-3.36285	0.0209601	0.0538112	-3.80417	0.38344	0.936534	1	Chip_BirA - BirA	limma	0.0209601	0.0538112	FALSE	no hit	26774904
AK3	Q9UIJ7	GTP:AMP phosphotransferase AK3, mitochondrial	Homo sapiens	1	1	2	3	7	7	22642824	0.802303	17.7633	3.36006	0.0210229	0.0539347	-3.80752	0.383835	0.936595	1	Chip_BirA - BirA	limma	0.0210229	0.0539347	FALSE	enriched candidate	22642824
CEMIP2	Q9UHN6	Cell surface hyaluronidase	Homo sapiens	1	1	2	3	3	3	0	-0.506662	15.1202	-3.35954	0.0210345	0.0539347	-3.80814	0.383909	0.936607	1	Chip_BirA - BirA	limma	0.0210345	0.0539347	FALSE	no hit	0
CNOT9	Q92600	CCR4-NOT transcription complex subunit 9	Homo sapiens	1	1	2	3	4	4	4012796	-0.601464	15.5837	-3.35862	0.0210551	0.0539536	-3.80924	0.384038	0.936627	1	Chip_BirA - BirA	limma	0.0210551	0.0539536	FALSE	candidate	4012796
NDUFB7	P17568	NADH dehydrogenase [ubiquinone] 1 beta subcomplex subunit 7	Homo sapiens	1	1	2	3	5	5	57663683	1.4362	17.2121	3.35471	0.0211436	0.0541153	-3.81395	0.384593	0.936712	1	Chip_BirA - BirA	limma	0.0211436	0.0541153	FALSE	enriched candidate	57663683
RIPK1	Q13546	Receptor-interacting serine/threonine-protein kinase 1	Homo sapiens	1	1	2	3	8	8	68757342	-0.4724	17.2223	-3.35465	0.0211449	0.0541153	-3.81402	0.384602	0.936714	1	Chip_BirA - BirA	limma	0.0211449	0.0541153	FALSE	no hit	68757342
PDE12	Q6L8Q7	2',5'-phosphodiesterase 12	Homo sapiens	1	1	2	3	10	10	39805917	-0.750212	19.4147	-3.35408	0.0211578	0.0541153	-3.8147	0.384682	0.936726	1	Chip_BirA - BirA	limma	0.0211578	0.0541153	FALSE	candidate	39805917
EIF5	P55010	Eukaryotic translation initiation factor 5	Homo sapiens	1	1	2	3	21	21	136775698	0.622526	20.9086	3.35198	0.0212053	0.054203	-3.81722	0.384979	0.936772	1	Chip_BirA - BirA	limma	0.0212053	0.054203	FALSE	enriched candidate	136775698
TMEM245	Q9H330	Transmembrane protein 245	Homo sapiens	1	1	2	3	3	3	8458748	0.618151	15.3161	3.35037	0.0301889	0.0697204	-3.96048	0.385208	0.936807	1	Chip_BirA - BirA	limma	0.0301889	0.0697204	FALSE	enriched candidate	8458748
SUOX	P51687	Sulfite oxidase, mitochondrial	Homo sapiens	1	1	2	3	8	8	18355564	-0.793253	17.0899	-3.34539	0.0213555	0.054553	-3.82514	0.385914	0.936915	1	Chip_BirA - BirA	limma	0.0213555	0.054553	FALSE	candidate	18355564
MTM1	Q13496	Myotubularin	Homo sapiens	1	1	2	3	4	4	5778158	1.12685	15.9604	3.34264	0.0476152	0.0967406	-3.73053	0.386306	0.936975	1	Chip_BirA - BirA	limma	0.0476152	0.0967406	FALSE	enriched candidate	5778158
TMA7	Q9Y2S6	Translation machinery-associated protein 7	Homo sapiens	1	1	2	3	2	4	194104180	0.539497	19.0344	3.34213	0.0214304	0.0546763	-3.82907	0.386378	0.936986	1	Chip_BirA - BirA	limma	0.0214304	0.0546763	FALSE	no hit	194104180
CBX6	O95503	Chromobox protein homolog 6	Homo sapiens	1	1	2	3	4	4	0	-0.529708	15.0794	-3.34036	0.0214711	0.0547461	-3.8312	0.38663	0.937025	1	Chip_BirA - BirA	limma	0.0214711	0.0547461	FALSE	no hit	0
IRS4	O14654	Insulin receptor substrate 4	Homo sapiens	1	1	2	3	31	31	93240390	-0.468014	20.2156	-3.33862	0.0215112	0.0548142	-3.83329	0.386877	0.937062	1	Chip_BirA - BirA	limma	0.0215112	0.0548142	FALSE	no hit	93240390
CHD8	Q9HCK8	Chromodomain-helicase-DNA-binding protein 8	Homo sapiens	1	1	2	3	21	25	18102866	-0.712256	18.8763	-3.33759	0.0215351	0.0548325	-3.83454	0.387024	0.937085	1	Chip_BirA - BirA	limma	0.0215351	0.0548325	FALSE	candidate	18102866
SRP54	P61011	Signal recognition particle 54 kDa protein	Homo sapiens	1	1	2	3	24	24	104353268	0.551144	20.4846	3.33715	0.0215451	0.0548325	-3.83506	0.387086	0.937094	1	Chip_BirA - BirA	limma	0.0215451	0.0548325	FALSE	no hit	104353268
HNRNPLL	Q8WVV9	Heterogeneous nuclear ribonucleoprotein L-like	Homo sapiens	1	1	2	3	11	11	40018306	-0.64657	19.1407	-3.33394	0.0216194	0.0549874	-3.83892	0.387542	0.937164	1	Chip_BirA - BirA	limma	0.0216194	0.0549874	FALSE	candidate	40018306
EMD	P50402	Emerin	Homo sapiens	1	1	2	3	14	14	111364152	-0.527283	19.0405	-3.33115	0.0216843	0.0550917	-3.84228	0.387939	0.937224	1	Chip_BirA - BirA	limma	0.0216843	0.0550917	FALSE	no hit	111364152
FTO	Q9C0B1	Alpha-ketoglutarate-dependent dioxygenase FTO	Homo sapiens	1	1	2	3	14	14	154828054	0.569305	19.2994	3.33103	0.0216873	0.0550917	-3.84244	0.387958	0.937227	1	Chip_BirA - BirA	limma	0.0216873	0.0550917	FALSE	no hit	154828054
LASP1	Q14847	LIM and SH3 domain protein 1	Homo sapiens	1	1	2	3	4	4	4232698	1.1226	15.7304	3.33005	0.048046	0.0969813	-3.7413	0.388097	0.937248	1	Chip_BirA - BirA	limma	0.048046	0.0969813	FALSE	enriched candidate	4232698
HIGD1A	Q9Y241	HIG1 domain family member 1A, mitochondrial	Homo sapiens	1	1	2	3	2	2	22842634	-0.807593	16.4165	-3.32857	0.0307908	0.070517	-3.65023	0.388308	0.93728	1	Chip_BirA - BirA	limma	0.0307908	0.070517	FALSE	candidate	22842634
KTN1	Q86UP2	Kinectin	Homo sapiens	1	1	2	3	65	65	65313380	-0.484126	22.1667	-3.32762	0.0217668	0.0552592	-3.84654	0.388443	0.9373	1	Chip_BirA - BirA	limma	0.0217668	0.0552592	FALSE	no hit	65313380
TXNDC17	Q9BRA2	Thioredoxin domain-containing protein 17	Homo sapiens	1	1	2	3	3	3	17509652	1.12156	17.7347	3.32697	0.0481521	0.0970332	-3.74394	0.388536	0.937314	1	Chip_BirA - BirA	limma	0.0481521	0.0970332	FALSE	enriched candidate	17509652
PRDM2	Q13029	PR domain zinc finger protein 2	Homo sapiens	1	1	2	3	4	4	0	-1.12147	15.1463	-3.32669	0.0481616	0.0970332	-3.74417	0.388575	0.93732	1	Chip_BirA - BirA	limma	0.0481616	0.0970332	FALSE	candidate	0
SMARCA5	O60264	SWI/SNF-related matrix-associated actin-dependent regulator of chromatin subfamily A member 5	Homo sapiens	1	1	2	3	42	57	176297044	-0.494925	22.5342	-3.32467	0.0218359	0.0554004	-3.85009	0.388863	0.937364	1	Chip_BirA - BirA	limma	0.0218359	0.0554004	FALSE	no hit	176297044
POLR2G	P62487	DNA-directed RNA polymerase II subunit RPB7	Homo sapiens	1	1	2	3	5	5	20747171	0.475778	17.4302	3.3222	0.021894	0.0555135	-3.85308	0.389216	0.937417	1	Chip_BirA - BirA	limma	0.021894	0.0555135	FALSE	no hit	20747171
MAP4K4	O95819	Mitogen-activated protein kinase kinase kinase kinase 4	Homo sapiens	1	1	2	3	6	8	23570800	-0.635562	17.039	-3.31999	0.0219461	0.0555769	-3.85574	0.389532	0.937464	1	Chip_BirA - BirA	limma	0.0219461	0.0555769	FALSE	candidate	23570800
MRPS30	Q9NP92	39S ribosomal protein S30, mitochondrial	Homo sapiens	1	1	2	3	7	7	28201624	-0.46965	17.8568	-3.31467	0.0220721	0.0558346	-3.86216	0.390292	0.937579	1	Chip_BirA - BirA	limma	0.0220721	0.0558346	FALSE	no hit	28201624
NAF1	Q96HR8	H/ACA ribonucleoprotein complex non-core subunit NAF1	Homo sapiens	1	1	2	3	2	2	25086846	0.632026	16.4767	3.3119	0.0312606	0.0712442	-4.00129	0.390688	0.937638	1	Chip_BirA - BirA	limma	0.0312606	0.0712442	FALSE	enriched candidate	25086846
CHD1	O14646	Chromodomain-helicase-DNA-binding protein 1	Homo sapiens	1	1	2	3	16	18	208308879	-0.691891	19.5923	-3.31034	0.0221754	0.0560319	-3.8674	0.390912	0.937672	1	Chip_BirA - BirA	limma	0.0221754	0.0560319	FALSE	candidate	208308879
H1-10	Q92522	Histone H1.10	Homo sapiens	1	1	2	3	16	16	216890320	-0.689824	21.5754	-3.30971	0.0221905	0.0560319	-3.86816	0.391002	0.937685	1	Chip_BirA - BirA	limma	0.0221905	0.0560319	FALSE	candidate	216890320
AKAP12	Q02952	A-kinase anchor protein 12	Homo sapiens	1	1	2	3	44	44	49172591	-0.560275	20.1	-3.30956	0.0221941	0.0560319	-3.86834	0.391024	0.937688	1	Chip_BirA - BirA	limma	0.0221941	0.0560319	FALSE	no hit	49172591
YPEL5	P62699	Protein yippee-like 5	Homo sapiens	1	1	2	3	3	3	9177960	-0.682712	17.0928	-3.30366	0.0223356	0.0563447	-3.87547	0.391868	0.937814	1	Chip_BirA - BirA	limma	0.0223356	0.0563447	FALSE	candidate	9177960
DNAJC5	Q9H3Z4	DnaJ homolog subfamily C member 5	Homo sapiens	1	1	2	3	4	4	75842330	-1.0344	18.084	-3.30325	0.0223455	0.0563447	-3.87596	0.391927	0.937823	1	Chip_BirA - BirA	limma	0.0223455	0.0563447	FALSE	candidate	75842330
MAD1L1	Q9Y6D9	Mitotic spindle assembly checkpoint protein MAD1	Homo sapiens	1	1	2	3	19	19	44053178	-0.515093	19.9265	-3.30225	0.0223697	0.056371	-3.87718	0.39207	0.937844	1	Chip_BirA - BirA	limma	0.0223697	0.056371	FALSE	no hit	44053178
SNX4	O95219	Sorting nexin-4	Homo sapiens	1	1	2	3	10	10	35990948	0.601382	17.411	3.2974	0.0224871	0.056632	-3.88304	0.392766	0.937948	1	Chip_BirA - BirA	limma	0.0224871	0.056632	FALSE	enriched candidate	35990948
URB2	Q14146	Unhealthy ribosome biogenesis protein 2 homolog	Homo sapiens	1	1	2	3	11	11	15096253	-0.55738	16.8226	-3.29613	0.022518	0.0566467	-3.88458	0.392949	0.937975	1	Chip_BirA - BirA	limma	0.022518	0.0566467	FALSE	no hit	15096253
GSTM3	P21266	Glutathione S-transferase Mu 3	Homo sapiens	1	1	2	3	6	7	57190957	1.39405	18.6304	3.29589	0.0225237	0.0566467	-3.88486	0.392982	0.93798	1	Chip_BirA - BirA	limma	0.0225237	0.0566467	FALSE	enriched candidate	57190957
TDP1	Q9NUW8	Tyrosyl-DNA phosphodiesterase 1	Homo sapiens	1	1	2	3	4	4	25229072	-0.737726	14.196	-3.29561	0.0492502	0.0987413	-4.11663	0.393023	0.937986	1	Chip_BirA - BirA	limma	0.0492502	0.0987413	FALSE	candidate	25229072
MRPS34	P82930	28S ribosomal protein S34, mitochondrial	Homo sapiens	1	1	2	3	12	12	56471903	-0.468856	19.468	-3.29545	0.0225343	0.0566467	-3.8854	0.393045	0.937989	1	Chip_BirA - BirA	limma	0.0225343	0.0566467	FALSE	no hit	56471903
TERF2IP	Q9NYB0	Telomeric repeat-binding factor 2-interacting protein 1	Homo sapiens	1	1	2	3	11	11	48305138	0.574965	18.2353	3.29414	0.0225664	0.0566925	-3.88699	0.393234	0.938017	1	Chip_BirA - BirA	limma	0.0225664	0.0566925	FALSE	no hit	48305138
GPATCH11	Q8N954	G patch domain-containing protein 11	Homo sapiens	1	1	2	3	6	6	26704858	0.758409	17.5122	3.29077	0.0226487	0.0568046	-3.89107	0.393719	0.938088	1	Chip_BirA - BirA	limma	0.0226487	0.0568046	FALSE	enriched candidate	26704858
DYNC1H1	Q14204	Cytoplasmic dynein 1 heavy chain 1	Homo sapiens	1	1	2	3	184	184	229364920	-0.469034	23.8808	-3.29064	0.0226518	0.0568046	-3.89122	0.393737	0.938091	1	Chip_BirA - BirA	limma	0.0226518	0.0568046	FALSE	no hit	229364920
PA2G4	Q9UQ80	Proliferation-associated protein 2G4	Homo sapiens	1	1	2	3	27	27	720721952	-0.55511	22.1698	-3.29061	0.0226525	0.0568046	-3.89126	0.393741	0.938092	1	Chip_BirA - BirA	limma	0.0226525	0.0568046	FALSE	no hit	720721952
HNRNPC	P07910	Heterogeneous nuclear ribonucleoproteins C1/C2	Homo sapiens	1	1	2	3	16	28	2375125056	-0.461522	23.6738	-3.28959	0.0226776	0.0568327	-3.8925	0.393889	0.938113	1	Chip_BirA - BirA	limma	0.0226776	0.0568327	FALSE	no hit	2375125056
BAX	Q07812	Apoptosis regulator BAX	Homo sapiens	1	1	2	3	5	5	30686943	1.0648	16.7612	3.28698	0.0319791	0.0722393	-3.69358	0.394263	0.938169	1	Chip_BirA - BirA	limma	0.0319791	0.0722393	FALSE	enriched candidate	30686943
PAIP1	Q9H074	Polyadenylate-binding protein-interacting protein 1	Homo sapiens	1	1	2	3	8	8	54595890	0.721015	17.6441	3.28607	0.022764	0.0569796	-3.89676	0.394394	0.938188	1	Chip_BirA - BirA	limma	0.022764	0.0569796	FALSE	enriched candidate	54595890
CWC27	Q6UX04	Spliceosome-associated protein CWC27 homolog	Homo sapiens	1	1	2	3	10	10	61544596	0.653808	18.743	3.28138	0.0228799	0.0571997	-3.90245	0.39507	0.938287	1	Chip_BirA - BirA	limma	0.0228799	0.0571997	FALSE	enriched candidate	61544596
NCAPG	Q9BPX3	Condensin complex subunit 3	Homo sapiens	1	1	2	3	24	24	81318810	0.585086	19.3306	3.27968	0.0229218	0.0572697	-3.9045	0.395314	0.938323	1	Chip_BirA - BirA	limma	0.0229218	0.0572697	FALSE	enriched candidate	81318810
SLC4A1AP	Q9BWU0	Kanadaptin	Homo sapiens	1	1	2	3	15	15	57629074	0.808233	18.599	3.27727	0.0229817	0.0573843	-3.90742	0.395661	0.938374	1	Chip_BirA - BirA	limma	0.0229817	0.0573843	FALSE	enriched candidate	57629074
KIF21A	Q7Z4S6	Kinesin-like protein KIF21A	Homo sapiens	1	1	2	3	4	5	13110142	-0.959386	16.2745	-3.27556	0.0230243	0.0574238	-3.9095	0.395908	0.93841	1	Chip_BirA - BirA	limma	0.0230243	0.0574238	FALSE	candidate	13110142
G3BP2	Q9UN86	Ras GTPase-activating protein-binding protein 2	Homo sapiens	1	1	2	3	14	14	160513468	1.09221	19.6962	3.27551	0.0230255	0.0574238	-3.90956	0.395915	0.938411	1	Chip_BirA - BirA	limma	0.0230255	0.0574238	FALSE	enriched candidate	160513468
UNC119B	A6NIH7	Protein unc-119 homolog B	Homo sapiens	1	1	2	3	6	7	11965565	0.587944	15.561	3.27343	0.0230775	0.0575184	-3.91208	0.396215	0.938454	1	Chip_BirA - BirA	limma	0.0230775	0.0575184	FALSE	enriched candidate	11965565
APEH	P13798	Acylamino-acid-releasing enzyme	Homo sapiens	1	1	2	3	14	14	83125446	0.503421	19.4787	3.26578	0.0232697	0.057927	-3.92137	0.39732	0.938615	1	Chip_BirA - BirA	limma	0.0232697	0.057927	FALSE	no hit	83125446
H2AZ1	P0C0S5	Histone H2A.Z	Homo sapiens	1	1	2	3	0	3	10469448576	-0.865637	20.3581	-3.25523	0.0235378	0.0585234	-3.9342	0.398847	0.938836	1	Chip_BirA - BirA	limma	0.0235378	0.0585234	FALSE	candidate	10469448576
SENP2	Q9HC62	Sentrin-specific protease 2	Homo sapiens	1	1	2	3	3	3	6157192	-1.09732	13.804	-3.25504	0.0507192	0.100848	-3.80604	0.398874	0.93884	1	Chip_BirA - BirA	limma	0.0507192	0.100848	FALSE	candidate	6157192
AFDN	P55196	Afadin	Homo sapiens	1	1	2	3	47	47	70679763	0.52675	20.5163	3.25391	0.0235716	0.0585719	-3.9358	0.399038	0.938863	1	Chip_BirA - BirA	limma	0.0235716	0.0585719	FALSE	no hit	70679763
UCHL1	P09936	Ubiquitin carboxyl-terminal hydrolase isozyme L1	Homo sapiens	1	1	2	3	5	5	28751341	1.56688	17.9926	3.25237	0.0236111	0.0586345	-3.93768	0.399262	0.938895	1	Chip_BirA - BirA	limma	0.0236111	0.0586345	FALSE	enriched candidate	28751341
RAB5A	P20339	Ras-related protein Rab-5A	Homo sapiens	1	1	2	3	6	7	184311952	2.23636	17.149	3.25146	0.0236343	0.0586565	-3.93878	0.399393	0.938914	1	Chip_BirA - BirA	limma	0.0236343	0.0586565	FALSE	enriched candidate	184311952
MRPS12	O15235	28S ribosomal protein S12, mitochondrial	Homo sapiens	1	1	2	3	3	3	27720178	-0.513562	17.9479	-3.25001	0.0236717	0.0587138	-3.94055	0.399604	0.938944	1	Chip_BirA - BirA	limma	0.0236717	0.0587138	FALSE	no hit	27720178
DVL3	Q92997	Segment polarity protein dishevelled homolog DVL-3	Homo sapiens	1	1	2	3	4	7	27202925	-0.502174	16.8142	-3.24364	0.0238362	0.0590713	-3.9483	0.400528	0.939077	1	Chip_BirA - BirA	limma	0.0238362	0.0590713	FALSE	no hit	27202925
YIF1B	Q5BJH7	Protein YIF1B	Homo sapiens	1	1	2	3	4	4	25451006	-1.58818	16.4227	-3.24332	0.0238446	0.0590713	-3.94869	0.400575	0.939084	1	Chip_BirA - BirA	limma	0.0238446	0.0590713	FALSE	candidate	25451006
PHF8	Q9UPP1	Histone lysine demethylase PHF8	Homo sapiens	1	1	2	3	3	3	11723635	-0.855457	16.0976	-3.24075	0.0239114	0.059201	-3.95182	0.400948	0.939137	1	Chip_BirA - BirA	limma	0.0239114	0.059201	FALSE	candidate	11723635
SLC25A4	P12235	ADP/ATP translocase 1	Homo sapiens	1	1	2	3	3	3	2557470208	1.42065	17.6878	3.23977	0.023937	0.0592285	-3.95302	0.401091	0.939157	1	Chip_BirA - BirA	limma	0.023937	0.0592285	FALSE	enriched candidate	2557470208
UBAC2	Q8NBM4	Ubiquitin-associated domain-containing protein 2	Homo sapiens	1	1	2	3	4	4	12363480	0.545475	15.4677	3.23905	0.0334173	0.0744624	-4.07925	0.401195	0.939172	1	Chip_BirA - BirA	limma	0.0334173	0.0744624	FALSE	no hit	12363480
HACL1	Q9UJ83	2-hydroxyacyl-CoA lyase 1	Homo sapiens	1	1	2	3	9	9	27006802	1.41452	17.1787	3.23855	0.0239686	0.0592709	-3.9545	0.401267	0.939182	1	Chip_BirA - BirA	limma	0.0239686	0.0592709	FALSE	enriched candidate	27006802
FAM169A	Q9Y6X4	Soluble lamin-associated protein of 75 kDa	Homo sapiens	1	1	2	3	8	8	5507718	0.630092	15.7866	3.23441	0.0240771	0.0595034	-3.95955	0.40187	0.939268	1	Chip_BirA - BirA	limma	0.0240771	0.0595034	FALSE	enriched candidate	5507718
PTDSS1	P48651	Phosphatidylserine synthase 1	Homo sapiens	1	1	2	3	2	2	10604251	-0.723847	14.5887	-3.23361	0.0515179	0.101942	-4.17259	0.401986	0.939284	1	Chip_BirA - BirA	limma	0.0515179	0.101942	FALSE	candidate	10604251
UCHL5	Q9Y5K5	Ubiquitin carboxyl-terminal hydrolase isozyme L5	Homo sapiens	1	1	2	3	16	16	72591178	0.608893	19.4019	3.23156	0.0241519	0.0596522	-3.96302	0.402284	0.939327	1	Chip_BirA - BirA	limma	0.0241519	0.0596522	FALSE	enriched candidate	72591178
PTCD3	Q96EY7	Pentatricopeptide repeat domain-containing protein 3, mitochondrial	Homo sapiens	1	1	2	3	17	17	70045414	-0.668334	20.2549	-3.22829	0.0242382	0.0597934	-3.96701	0.402761	0.939394	1	Chip_BirA - BirA	limma	0.0242382	0.0597934	FALSE	candidate	70045414
SOAT1	P35610	Sterol O-acyltransferase 1	Homo sapiens	1	1	2	3	8	8	19457054	1.30338	18.3873	3.22753	0.0242582	0.0597952	-3.96794	0.402872	0.93941	1	Chip_BirA - BirA	limma	0.0242582	0.0597952	FALSE	enriched candidate	19457054
LZTFL1	Q9NQ48	Leucine zipper transcription factor-like protein 1	Homo sapiens	1	1	2	3	7	7	25096665	1.08406	16.6268	3.22716	0.0242681	0.0597952	-3.96839	0.402926	0.939417	1	Chip_BirA - BirA	limma	0.0242681	0.0597952	FALSE	enriched candidate	25096665
RTN4	Q9NQC3	Reticulon-4	Homo sapiens	1	1	2	3	8	8	113819454	1.03923	19.0293	3.22587	0.0243022	0.0598433	-3.96996	0.403114	0.939444	1	Chip_BirA - BirA	limma	0.0243022	0.0598433	FALSE	enriched candidate	113819454
FIGNL1	Q6PIW4	Fidgetin-like protein 1	Homo sapiens	1	1	2	3	4	4	27562648	-0.515421	17.5009	-3.22243	0.0243937	0.0599941	-3.97416	0.403616	0.939515	1	Chip_BirA - BirA	limma	0.0243937	0.0599941	FALSE	no hit	27562648
ZNF207	O43670	BUB3-interacting and GLEBS motif-containing protein ZNF207	Homo sapiens	1	1	2	3	8	8	49418082	0.491407	18.8122	3.22181	0.0244102	0.0599941	-3.97492	0.403706	0.939527	1	Chip_BirA - BirA	limma	0.0244102	0.0599941	FALSE	no hit	49418082
CHMP4B	Q9H444	Charged multivesicular body protein 4b	Homo sapiens	1	1	2	3	5	6	42894261	-0.633466	18.9253	-3.22171	0.0244127	0.0599941	-3.97504	0.40372	0.939529	1	Chip_BirA - BirA	limma	0.0244127	0.0599941	FALSE	candidate	42894261
EXOSC7	Q15024	Exosome complex component RRP42	Homo sapiens	1	1	2	3	6	6	49320486	0.582972	18.937	3.22082	0.0244366	0.0599941	-3.97613	0.403851	0.939548	1	Chip_BirA - BirA	limma	0.0244366	0.0599941	FALSE	no hit	49320486
EPPK1	P58107	Epiplakin	Homo sapiens	1	1	2	3	4	4	0	0.547384	15.0483	3.22038	0.0339981	0.0753065	-4.09936	0.403914	0.939557	1	Chip_BirA - BirA	limma	0.0339981	0.0753065	FALSE	no hit	0
ACSL1	P33121	Long-chain-fatty-acid--CoA ligase 1	Homo sapiens	1	1	2	3	7	9	5526998	-0.535313	17.6734	-3.21961	0.024469	0.0600376	-3.97761	0.404028	0.939573	1	Chip_BirA - BirA	limma	0.024469	0.0600376	FALSE	no hit	5526998
SYMPK	Q92797	Symplekin	Homo sapiens	1	1	2	3	26	27	57896094	0.4929	19.9199	3.21448	0.0246064	0.0603279	-3.98387	0.404777	0.939678	1	Chip_BirA - BirA	limma	0.0246064	0.0603279	FALSE	no hit	57896094
STEEP1	Q9H5V9	STING ER exit protein	Homo sapiens	1	1	2	3	9	9	43873015	-1.65152	19.451	-3.21384	0.0246236	0.0603279	-3.98466	0.40487	0.939691	1	Chip_BirA - BirA	limma	0.0246236	0.0603279	FALSE	candidate	43873015
PNN	Q9H307	Pinin	Homo sapiens	1	1	2	3	20	20	119456373	-0.450939	20.3012	-3.21355	0.0246314	0.0603279	-3.98501	0.404913	0.939697	1	Chip_BirA - BirA	limma	0.0246314	0.0603279	FALSE	no hit	119456373
DR1	Q01658	Protein Dr1	Homo sapiens	1	1	2	3	2	2	0	-0.682049	14.3379	-3.2111	0.0246975	0.0604535	-3.98801	0.405271	0.939747	1	Chip_BirA - BirA	limma	0.0246975	0.0604535	FALSE	candidate	0
TMX3	Q96JJ7	Protein disulfide-isomerase TMX3	Homo sapiens	1	1	2	3	8	8	45781570	0.628431	18.2099	3.21024	0.0247207	0.0604622	-3.98905	0.405396	0.939764	1	Chip_BirA - BirA	limma	0.0247207	0.0604622	FALSE	enriched candidate	45781570
HMGCR	P04035	3-hydroxy-3-methylglutaryl-coenzyme A reductase	Homo sapiens	1	1	2	3	7	7	56910838	0.849888	15.8965	3.20988	0.0247305	0.0604622	-3.9895	0.405449	0.939772	1	Chip_BirA - BirA	limma	0.0247305	0.0604622	FALSE	enriched candidate	56910838
VPS72	Q15906	Vacuolar protein sorting-associated protein 72 homolog	Homo sapiens	1	1	2	3	3	3	39046959	0.57078	17.1262	3.20906	0.0247526	0.06048	-3.9905	0.405569	0.939788	1	Chip_BirA - BirA	limma	0.0247526	0.06048	FALSE	no hit	39046959
MRS2	Q9HD23	Magnesium transporter MRS2 homolog, mitochondrial	Homo sapiens	1	1	2	3	2	2	0	-0.580845	15.3518	-3.20689	0.0248115	0.0605321	-3.99316	0.405887	0.939833	1	Chip_BirA - BirA	limma	0.0248115	0.0605321	FALSE	no hit	0
THOC6	Q86W42	THO complex subunit 6 homolog	Homo sapiens	1	1	2	3	5	5	19803551	-0.83665	18.1659	-3.20665	0.024818	0.0605321	-3.99345	0.405922	0.939838	1	Chip_BirA - BirA	limma	0.024818	0.0605321	FALSE	candidate	19803551
PLA2G4A	P47712	Cytosolic phospholipase A2	Homo sapiens	1	1	2	3	8	8	5828020	0.908298	16.7981	3.20661	0.0248192	0.0605321	-3.9935	0.405928	0.939839	1	Chip_BirA - BirA	limma	0.0248192	0.0605321	FALSE	enriched candidate	5828020
TBCD	Q9BTW9	Tubulin-specific chaperone D	Homo sapiens	1	1	2	3	11	11	38325265	0.569535	18.5236	3.2061	0.0248329	0.0605321	-3.99412	0.406002	0.939849	1	Chip_BirA - BirA	limma	0.0248329	0.0605321	FALSE	no hit	38325265
ZC3H14	Q6PJT7	Zinc finger CCCH domain-containing protein 14	Homo sapiens	1	1	2	3	14	14	31271336	-0.512243	18.5137	-3.20387	0.0248936	0.0606125	-3.99685	0.406329	0.939894	1	Chip_BirA - BirA	limma	0.0248936	0.0606125	FALSE	no hit	31271336
SF3B1	O75533	Splicing factor 3B subunit 1	Homo sapiens	1	1	2	3	61	61	246204008	0.489554	22.1081	3.2038	0.0248955	0.0606125	-3.99693	0.406339	0.939896	1	Chip_BirA - BirA	limma	0.0248955	0.0606125	FALSE	no hit	246204008
THOC1	Q96FV9	THO complex subunit 1	Homo sapiens	1	1	2	3	19	19	33916911	0.73335	18.2741	3.20076	0.0249786	0.0607464	-4.00066	0.406785	0.939958	1	Chip_BirA - BirA	limma	0.0249786	0.0607464	FALSE	enriched candidate	33916911
SCAF4	O95104	SR-related and CTD-associated factor 4	Homo sapiens	1	1	2	3	7	7	30797964	0.474411	16.9004	3.20026	0.0249921	0.0607464	-4.00126	0.406858	0.939968	1	Chip_BirA - BirA	limma	0.0249921	0.0607464	FALSE	no hit	30797964
TNFAIP1	Q13829	BTB/POZ domain-containing adapter for CUL3-mediated RhoA degradation protein 2	Homo sapiens	1	1	2	3	2	4	22795964	-0.556745	16.9764	-3.20016	0.0249949	0.0607464	-4.00139	0.406873	0.93997	1	Chip_BirA - BirA	limma	0.0249949	0.0607464	FALSE	no hit	22795964
TMEM201	Q5SNT2	Transmembrane protein 201	Homo sapiens	1	1	2	3	3	3	7692516	-0.835447	16.7364	-3.19815	0.02505	0.0608328	-4.00385	0.407167	0.940011	1	Chip_BirA - BirA	limma	0.02505	0.0608328	FALSE	candidate	7692516
MFN1	Q8IWA4	Mitofusin-1	Homo sapiens	1	1	2	3	4	5	13161874	0.573278	16.9444	3.19778	0.0250601	0.0608328	-4.0043	0.407222	0.940018	1	Chip_BirA - BirA	limma	0.0250601	0.0608328	FALSE	no hit	13161874
ATXN2	Q99700	Ataxin-2	Homo sapiens	1	1	2	3	14	14	48462008	-0.954229	19.7546	-3.19556	0.0251212	0.0609203	-4.00702	0.407548	0.940063	1	Chip_BirA - BirA	limma	0.0251212	0.0609203	FALSE	candidate	48462008
CCNA2	P20248	Cyclin-A2	Homo sapiens	1	1	2	3	11	11	70693923	0.934391	18.3515	3.19438	0.0251537	0.0609203	-4.00847	0.407721	0.940087	1	Chip_BirA - BirA	limma	0.0251537	0.0609203	FALSE	enriched candidate	70693923
CD47	Q08722	Leukocyte surface antigen CD47	Homo sapiens	1	1	2	3	3	3	99086840	0.684222	17.2479	3.19235	0.0252097	0.0609203	-4.01095	0.408018	0.940128	1	Chip_BirA - BirA	limma	0.0252097	0.0609203	FALSE	enriched candidate	99086840
KDM1B	Q8NB78	Lysine-specific histone demethylase 2	Homo sapiens	1	1	2	3	2	2	0	-0.472517	15.7702	-3.1922	0.0252138	0.0609203	-4.01113	0.40804	0.940131	1	Chip_BirA - BirA	limma	0.0252138	0.0609203	FALSE	no hit	0
PTGES3	Q15185	Prostaglandin E synthase 3	Homo sapiens	1	1	2	3	7	7	79105640	-0.55123	19.6502	-3.19195	0.0252208	0.0609203	-4.01145	0.408078	0.940136	1	Chip_BirA - BirA	limma	0.0252208	0.0609203	FALSE	no hit	79105640
ALDH7A1	P49419	Alpha-aminoadipic semialdehyde dehydrogenase	Homo sapiens	1	1	2	3	22	23	432795244	0.489744	20.4047	3.19189	0.0252223	0.0609203	-4.01151	0.408086	0.940138	1	Chip_BirA - BirA	limma	0.0252223	0.0609203	FALSE	no hit	432795244
TRMT61A	Q96FX7	tRNA (adenine(58)-N(1))-methyltransferase catalytic subunit TRMT61A	Homo sapiens	1	1	2	3	4	4	12595760	-0.463374	17.1516	-3.19172	0.0252273	0.0609203	-4.01173	0.408112	0.940141	1	Chip_BirA - BirA	limma	0.0252273	0.0609203	FALSE	no hit	12595760
RWDD1	Q9H446	RWD domain-containing protein 1	Homo sapiens	1	1	2	3	3	3	20844460	0.654392	17.1291	3.19162	0.0252299	0.0609203	-4.01185	0.408126	0.940143	1	Chip_BirA - BirA	limma	0.0252299	0.0609203	FALSE	enriched candidate	20844460
DDX47	Q9H0S4	Probable ATP-dependent RNA helicase DDX47	Homo sapiens	1	1	2	3	12	12	88747200	-0.767977	20.6379	-3.18561	0.0253968	0.0612548	-4.01922	0.409009	0.940265	1	Chip_BirA - BirA	limma	0.0253968	0.0612548	FALSE	candidate	88747200
HMG20A	Q9NP66	High mobility group protein 20A	Homo sapiens	1	1	2	3	5	5	10461966	0.759581	16.5592	3.18287	0.0254734	0.0613636	-4.02258	0.409413	0.94032	1	Chip_BirA - BirA	limma	0.0254734	0.0613636	FALSE	enriched candidate	10461966
SLC19A1	P41440	Reduced folate transporter	Homo sapiens	1	1	2	3	2	2	45193282	1.09961	16.6773	3.18043	0.0255418	0.0614922	-4.02557	0.409772	0.940369	1	Chip_BirA - BirA	limma	0.0255418	0.0614922	FALSE	enriched candidate	45193282
AKT2	P31751	RAC-beta serine/threonine-protein kinase	Homo sapiens	1	1	2	3	3	5	0	-0.711173	14.7587	-3.17699	0.053707	0.105107	-4.22428	0.410277	0.940438	1	Chip_BirA - BirA	limma	0.053707	0.105107	FALSE	candidate	0
SRFBP1	Q8NEF9	Serum response factor-binding protein 1	Homo sapiens	1	1	2	3	15	15	125226559	0.536764	18.5491	3.17402	0.0257221	0.0618176	-4.03343	0.410716	0.940498	1	Chip_BirA - BirA	limma	0.0257221	0.0618176	FALSE	no hit	125226559
ATP6V1A	P38606	V-type proton ATPase catalytic subunit A	Homo sapiens	1	1	2	3	27	28	160363880	0.757258	20.8998	3.17234	0.0257698	0.0618959	-4.0355	0.410964	0.940532	1	Chip_BirA - BirA	limma	0.0257698	0.0618959	FALSE	enriched candidate	160363880
HYOU1	Q9Y4L1	Hypoxia up-regulated protein 1	Homo sapiens	1	1	2	3	49	50	336174464	0.449914	22.094	3.17147	0.0257943	0.0619183	-4.03656	0.411091	0.940549	1	Chip_BirA - BirA	limma	0.0257943	0.0619183	FALSE	no hit	336174464
EPS15L1	Q9UBC2	Epidermal growth factor receptor substrate 15-like 1	Homo sapiens	1	1	2	3	18	18	45847063	0.934704	17.9355	3.17068	0.0258168	0.0619362	-4.03754	0.411208	0.940565	1	Chip_BirA - BirA	limma	0.0258168	0.0619362	FALSE	enriched candidate	45847063
NIT2	Q9NQR4	Omega-amidase NIT2	Homo sapiens	1	1	2	3	10	10	20734415	1.21074	16.547	3.16655	0.0259343	0.0621817	-4.04261	0.411818	0.940648	1	Chip_BirA - BirA	limma	0.0259343	0.0621817	FALSE	enriched candidate	20734415
GLRX3	O76003	Glutaredoxin-3	Homo sapiens	1	1	2	3	10	10	148049394	0.719644	19.4554	3.16564	0.0259604	0.0622078	-4.04373	0.411952	0.940666	1	Chip_BirA - BirA	limma	0.0259604	0.0622078	FALSE	enriched candidate	148049394
RAB11FIP1	Q6WKZ4	Rab11 family-interacting protein 1	Homo sapiens	1	1	2	3	13	14	26567985	0.649228	17.6411	3.16406	0.0260055	0.0622794	-4.04567	0.412185	0.940698	1	Chip_BirA - BirA	limma	0.0260055	0.0622794	FALSE	enriched candidate	26567985
GPN3	Q9UHW5	GPN-loop GTPase 3	Homo sapiens	1	1	2	3	2	2	0	-1.06633	13.5592	-3.16311	0.0542618	0.106041	-3.88679	0.412326	0.940717	1	Chip_BirA - BirA	limma	0.0542618	0.106041	FALSE	candidate	0
DNAJC7	Q99615	DnaJ homolog subfamily C member 7	Homo sapiens	1	1	2	3	28	28	155093652	0.50437	21.236	3.1612	0.0260876	0.0624397	-4.04919	0.412609	0.940755	1	Chip_BirA - BirA	limma	0.0260876	0.0624397	FALSE	no hit	155093652
ADPGK	Q9BRR6	ADP-dependent glucokinase	Homo sapiens	1	1	2	3	5	5	49502529	0.64681	16.801	3.15978	0.0261283	0.0625007	-4.05093	0.412818	0.940783	1	Chip_BirA - BirA	limma	0.0261283	0.0625007	FALSE	enriched candidate	49502529
CTNND1	O60716	Catenin delta-1	Homo sapiens	1	1	2	3	30	31	67264284	0.445199	20.1907	3.15726	0.026201	0.062638	-4.05403	0.413191	0.940833	1	Chip_BirA - BirA	limma	0.026201	0.062638	FALSE	no hit	67264284
SNRPA1	P09661	U2 small nuclear ribonucleoprotein A'	Homo sapiens	1	1	2	3	18	18	351294424	0.452757	20.3154	3.15645	0.0262244	0.0626538	-4.05503	0.413311	0.94085	1	Chip_BirA - BirA	limma	0.0262244	0.0626538	FALSE	no hit	351294424
VPS36	Q86VN1	Vacuolar protein-sorting-associated protein 36	Homo sapiens	1	1	2	3	8	8	5466425	0.599866	16.803	3.1547	0.026275	0.0627052	-4.05718	0.413569	0.940884	1	Chip_BirA - BirA	limma	0.026275	0.0627052	FALSE	enriched candidate	5466425
LSM14A	Q8ND56	Protein LSM14 homolog A	Homo sapiens	1	1	2	3	5	5	24962223	-1.17654	19.3706	-3.15132	0.0263734	0.0629033	-4.06135	0.414071	0.940952	1	Chip_BirA - BirA	limma	0.0263734	0.0629033	FALSE	candidate	24962223
FARSB	Q9NSD9	Phenylalanine--tRNA ligase beta subunit	Homo sapiens	1	1	2	3	25	25	171065204	-0.506828	21.4322	-3.14982	0.0264171	0.0629709	-4.0632	0.414294	0.940982	1	Chip_BirA - BirA	limma	0.0264171	0.0629709	FALSE	no hit	171065204
H2BC26	Q8N257	Histone H2B type 3-B	Homo sapiens	1	1	2	3	0	2	17502595072	-0.696972	20.2838	-3.14925	0.0264335	0.0629734	-4.06389	0.414377	0.940993	1	Chip_BirA - BirA	limma	0.0264335	0.0629734	FALSE	candidate	17502595072
RAD51C	O43502	DNA repair protein RAD51 homolog 3	Homo sapiens	1	1	2	3	2	2	0	-1.06144	15.6514	-3.14863	0.0548485	0.106882	-3.89965	0.414469	0.941005	1	Chip_BirA - BirA	limma	0.0548485	0.106882	FALSE	candidate	0
MRPL39	Q9NYK5	39S ribosomal protein L39, mitochondrial	Homo sapiens	1	1	2	3	12	12	32037189	-0.485866	19.1413	-3.1471	0.0264964	0.0630866	-4.06654	0.414696	0.941036	1	Chip_BirA - BirA	limma	0.0264964	0.0630866	FALSE	no hit	32037189
RPSA	P08865	40S ribosomal protein SA	Homo sapiens	1	1	2	3	3	15	322511236	-1.27495	21.5445	-3.14499	0.0265582	0.0631806	-4.06914	0.415009	0.941077	1	Chip_BirA - BirA	limma	0.0265582	0.0631806	FALSE	candidate	322511236
MRPL22	Q9NWU5	39S ribosomal protein L22, mitochondrial	Homo sapiens	1	1	2	3	6	7	65921948	-0.501157	19.8777	-3.1447	0.0265667	0.0631806	-4.0695	0.415052	0.941083	1	Chip_BirA - BirA	limma	0.0265667	0.0631806	FALSE	no hit	65921948
HBS1L	Q9Y450	HBS1-like protein	Homo sapiens	1	1	2	3	17	17	61588108	-0.530152	19.5969	-3.14009	0.0267023	0.0634664	-4.07518	0.415737	0.941174	1	Chip_BirA - BirA	limma	0.0267023	0.0634664	FALSE	no hit	61588108
CIP2A	Q8TCG1	Protein CIP2A	Homo sapiens	1	1	2	3	12	12	41862944	-0.507607	19.1532	-3.13648	0.026809	0.0636829	-4.07963	0.416273	0.941246	1	Chip_BirA - BirA	limma	0.026809	0.0636829	FALSE	no hit	41862944
DNAJA3	Q96EY1	DnaJ homolog subfamily A member 3, mitochondrial	Homo sapiens	1	1	2	3	8	8	36256740	-0.551081	18.6451	-3.13579	0.0268294	0.0636945	-4.08048	0.416375	0.941259	1	Chip_BirA - BirA	limma	0.0268294	0.0636945	FALSE	no hit	36256740
PAPSS1	O43252	Bifunctional 3'-phosphoadenosine 5'-phosphosulfate synthase 1	Homo sapiens	1	1	2	3	16	18	65901318	-0.470473	20.1219	-3.13261	0.026924	0.0638823	-4.08441	0.416849	0.941322	1	Chip_BirA - BirA	limma	0.026924	0.0638823	FALSE	no hit	65901318
DEK	P35659	Protein DEK	Homo sapiens	1	1	2	3	25	26	364032760	0.871243	21.057	3.12985	0.0270063	0.0640404	-4.08781	0.417259	0.941376	1	Chip_BirA - BirA	limma	0.0270063	0.0640404	FALSE	enriched candidate	364032760
MIS18A	Q9NYP9	Protein Mis18-alpha	Homo sapiens	1	1	2	3	2	2	14522400	-0.5345	17.2724	-3.12546	0.0271377	0.0642241	-4.09323	0.417912	0.941463	1	Chip_BirA - BirA	limma	0.0271377	0.0642241	FALSE	no hit	14522400
GATD3B	A0A0B4J2D5	Putative glutamine amidotransferase-like class 1 domain-containing protein 3B, mitochondrial	Homo sapiens	1	1	2	3	0	7	57939022	-0.606449	19.438	-3.12532	0.0271421	0.0642241	-4.09341	0.417933	0.941466	1	Chip_BirA - BirA	limma	0.0271421	0.0642241	FALSE	candidate	57939022
DHRS7B	Q6IAN0	Dehydrogenase/reductase SDR family member 7B	Homo sapiens	1	1	2	3	6	6	19452508	-0.451486	18.3495	-3.12517	0.0271464	0.0642241	-4.09359	0.417955	0.941468	1	Chip_BirA - BirA	limma	0.0271464	0.0642241	FALSE	no hit	19452508
TIA1	P31483	Cytotoxic granule associated RNA binding protein TIA1	Homo sapiens	1	1	2	3	7	7	177407350	1.08109	17.8442	3.12031	0.0272931	0.0644966	-4.09959	0.41868	0.941564	1	Chip_BirA - BirA	limma	0.0272931	0.0644966	FALSE	enriched candidate	177407350
ANKFY1	Q9P2R3	Rabankyrin-5	Homo sapiens	1	1	2	3	12	12	26560736	-0.493008	18.9151	-3.11611	0.0274203	0.0646868	-4.10478	0.419306	0.941646	1	Chip_BirA - BirA	limma	0.0274203	0.0646868	FALSE	no hit	26560736
SLC1A5	Q15758	Neutral amino acid transporter B(0)	Homo sapiens	1	1	2	3	10	10	124523832	0.941092	19.2702	3.11609	0.0274209	0.0646868	-4.1048	0.419309	0.941646	1	Chip_BirA - BirA	limma	0.0274209	0.0646868	FALSE	enriched candidate	124523832
DDX51	Q8N8A6	ATP-dependent RNA helicase DDX51	Homo sapiens	1	1	2	3	12	12	47844208	0.609343	17.9191	3.11485	0.0274585	0.0647188	-4.10633	0.419494	0.941671	1	Chip_BirA - BirA	limma	0.0274585	0.0647188	FALSE	enriched candidate	47844208
ESPL1	Q14674	Separin	Homo sapiens	1	1	2	3	6	6	47624388	-0.510344	15.8076	-3.11461	0.027466	0.0647188	-4.10664	0.41953	0.941675	1	Chip_BirA - BirA	limma	0.027466	0.0647188	FALSE	no hit	47624388
BABAM2	Q9NXR7	BRISC and BRCA1-A complex member 2	Homo sapiens	1	1	2	3	2	2	0	-0.555719	15.2923	-3.11302	0.0275144	0.0647956	-4.1086	0.419767	0.941706	1	Chip_BirA - BirA	limma	0.0275144	0.0647956	FALSE	no hit	0
SNX7	Q9UNH6	Sorting nexin-7	Homo sapiens	1	1	2	3	3	3	0	-0.69674	15.2887	-3.11252	0.056347	0.109179	-4.28382	0.419842	0.941716	1	Chip_BirA - BirA	limma	0.056347	0.109179	FALSE	candidate	0
HERC1	Q15751	Probable E3 ubiquitin-protein ligase HERC1	Homo sapiens	1	1	2	3	2	2	0	-0.696579	14.5581	-3.1118	0.0563775	0.109186	-4.28449	0.41995	0.94173	1	Chip_BirA - BirA	limma	0.0563775	0.109186	FALSE	candidate	0
PRKCD	Q05655	Protein kinase C delta type	Homo sapiens	1	1	2	3	7	8	8232223	-0.482601	16.7975	-3.11082	0.0275816	0.0649166	-4.11132	0.420096	0.941749	1	Chip_BirA - BirA	limma	0.0275816	0.0649166	FALSE	no hit	8232223
ESF1	Q9H501	ESF1 homolog	Homo sapiens	1	1	2	3	6	6	5425406	-0.706919	14.9017	-3.10623	0.0277225	0.0652106	-4.117	0.420782	0.941839	1	Chip_BirA - BirA	limma	0.0277225	0.0652106	FALSE	candidate	5425406
POLR2K	P53803	DNA-directed RNA polymerases I, II, and III subunit RPABC4	Homo sapiens	1	1	2	3	2	2	34269136	-0.637744	18.3267	-3.1014	0.0278717	0.0655065	-4.12298	0.421505	0.941933	1	Chip_BirA - BirA	limma	0.0278717	0.0655065	FALSE	candidate	34269136
CLASP2	O75122	CLIP-associating protein 2	Homo sapiens	1	1	2	3	24	27	53484968	-0.482315	19.6954	-3.10112	0.0278802	0.0655065	-4.12332	0.421546	0.941938	1	Chip_BirA - BirA	limma	0.0278802	0.0655065	FALSE	no hit	53484968
XRCC5	P13010	X-ray repair cross-complementing protein 5	Homo sapiens	1	1	2	3	42	42	896727040	0.476781	22.7268	3.09254	0.0281474	0.0660587	-4.13395	0.422832	0.942104	1	Chip_BirA - BirA	limma	0.0281474	0.0660587	FALSE	no hit	896727040
TRIO	O75962	Triple functional domain protein	Homo sapiens	1	1	2	3	3	3	0	-0.858007	14.228	-3.09109	0.0383673	0.0825753	-3.9017	0.423049	0.942132	1	Chip_BirA - BirA	limma	0.0383673	0.0825753	FALSE	candidate	0
AASDHPPT	Q9NRN7	L-aminoadipate-semialdehyde dehydrogenase-phosphopantetheinyl transferase	Homo sapiens	1	1	2	3	12	12	122787106	-0.449728	20.8876	-3.08951	0.0282426	0.066244	-4.13771	0.423287	0.942163	1	Chip_BirA - BirA	limma	0.0282426	0.066244	FALSE	no hit	122787106
DNAJC10	Q8IXB1	DnaJ homolog subfamily C member 10	Homo sapiens	1	1	2	3	15	15	34423796	-0.460515	18.9691	-3.08874	0.0282667	0.0662628	-4.13866	0.423403	0.942178	1	Chip_BirA - BirA	limma	0.0282667	0.0662628	FALSE	no hit	34423796
MCL1	Q07820	Induced myeloid leukemia cell differentiation protein Mcl-1	Homo sapiens	1	1	2	3	6	7	46106828	1.06766	16.6626	3.08694	0.0283236	0.066358	-4.1409	0.423673	0.942213	1	Chip_BirA - BirA	limma	0.0283236	0.066358	FALSE	enriched candidate	46106828
FKBP2	P26885	Peptidyl-prolyl cis-trans isomerase FKBP2	Homo sapiens	1	1	2	3	5	5	34007970	0.458663	17.8672	3.08528	0.0283759	0.0664426	-4.14295	0.423922	0.942245	1	Chip_BirA - BirA	limma	0.0283759	0.0664426	FALSE	no hit	34007970
SLX9	Q9NSI2	Ribosome biogenesis protein SLX9 homolog	Homo sapiens	1	1	2	3	4	4	18729914	0.707578	17.1114	3.08339	0.0284356	0.0665446	-4.1453	0.424206	0.942281	1	Chip_BirA - BirA	limma	0.0284356	0.0665446	FALSE	enriched candidate	18729914
RICTOR	Q6R327	Rapamycin-insensitive companion of mTOR	Homo sapiens	1	1	2	3	2	2	34853316	-0.897208	16.9317	-3.07826	0.0285988	0.06685	-4.15167	0.424978	0.94238	1	Chip_BirA - BirA	limma	0.0285988	0.06685	FALSE	candidate	34853316
CLIC1	O00299	Chloride intracellular channel protein 1	Homo sapiens	1	1	2	3	8	8	71025308	0.443275	18.9131	3.07652	0.028654	0.066941	-4.15382	0.425239	0.942413	1	Chip_BirA - BirA	limma	0.028654	0.066941	FALSE	no hit	71025308
POR	P16435	NADPH--cytochrome P450 reductase	Homo sapiens	1	1	2	3	33	33	91282302	0.443037	21.0572	3.07401	0.0287346	0.067052	-4.15694	0.425617	0.942461	1	Chip_BirA - BirA	limma	0.0287346	0.067052	FALSE	no hit	91282302
POLR3A	O14802	DNA-directed RNA polymerase III subunit RPC1	Homo sapiens	1	1	2	3	17	17	34906898	-0.853244	19.0608	-3.07394	0.0287368	0.067052	-4.15703	0.425628	0.942463	1	Chip_BirA - BirA	limma	0.0287368	0.067052	FALSE	candidate	34906898
SMC1A	Q14683	Structural maintenance of chromosomes protein 1A	Homo sapiens	1	1	2	3	74	75	451660720	-0.432722	22.8609	-3.07351	0.0287506	0.067052	-4.15756	0.425693	0.942471	1	Chip_BirA - BirA	limma	0.0287506	0.067052	FALSE	no hit	451660720
RAB31	Q13636	Ras-related protein Rab-31	Homo sapiens	1	1	2	3	3	4	3946873	1.06814	15.7094	3.07177	0.0288063	0.0671437	-4.15972	0.425954	0.942504	1	Chip_BirA - BirA	limma	0.0288063	0.0671437	FALSE	enriched candidate	3946873
DSTN	P60981	Destrin	Homo sapiens	1	1	2	3	4	4	224838478	1.14094	17.4168	3.07016	0.0288582	0.0671617	-4.16172	0.426197	0.942535	1	Chip_BirA - BirA	limma	0.0288582	0.0671617	FALSE	enriched candidate	224838478
MAPKAPK2	P49137	MAP kinase-activated protein kinase 2	Homo sapiens	1	1	2	3	5	5	52687411	0.44359	17.0469	3.06824	0.0289201	0.0672561	-4.16411	0.426486	0.942572	1	Chip_BirA - BirA	limma	0.0289201	0.0672561	FALSE	no hit	52687411
ADAM10	O14672	Disintegrin and metalloproteinase domain-containing protein 10	Homo sapiens	1	1	2	3	9	9	7466370	0.58562	16.5157	3.06731	0.039242	0.0839729	-4.26642	0.426627	0.94259	1	Chip_BirA - BirA	limma	0.039242	0.0839729	FALSE	enriched candidate	7466370
OBI1	Q5W0B1	ORC ubiquitin ligase 1	Homo sapiens	1	1	2	3	8	8	15686440	-0.718272	16.8975	-3.067	0.0289602	0.067311	-4.16565	0.426673	0.942596	1	Chip_BirA - BirA	limma	0.0289602	0.067311	FALSE	candidate	15686440
PSMG2	Q969U7	Proteasome assembly chaperone 2	Homo sapiens	1	1	2	3	6	6	50206943	0.558981	18.0946	3.06238	0.0291099	0.0676208	-4.17139	0.42737	0.942684	1	Chip_BirA - BirA	limma	0.0291099	0.0676208	FALSE	no hit	50206943
USP33	Q8TEY7	Ubiquitin carboxyl-terminal hydrolase 33	Homo sapiens	1	1	2	3	3	3	11726244	-0.683533	14.1606	-3.05352	0.0589098	0.113023	-4.33895	0.428709	0.942853	1	Chip_BirA - BirA	limma	0.0589098	0.113023	FALSE	candidate	11726244
LSM2	Q9Y333	U6 snRNA-associated Sm-like protein LSm2	Homo sapiens	1	1	2	3	5	5	69746086	0.616184	18.3479	3.05322	0.0294097	0.0682784	-4.18279	0.428754	0.942858	1	Chip_BirA - BirA	limma	0.0294097	0.0682784	FALSE	enriched candidate	69746086
FAM76B	Q5HYJ3	Protein FAM76B	Homo sapiens	1	1	2	3	4	4	0	-1.02856	16.1961	-3.05108	0.0590189	0.113134	-3.9873	0.429077	0.942899	1	Chip_BirA - BirA	limma	0.0590189	0.113134	FALSE	candidate	0
SRP72	O76094	Signal recognition particle subunit SRP72	Homo sapiens	1	1	2	3	30	30	84929208	0.466782	21.0713	3.04935	0.0295372	0.0685357	-4.18761	0.429339	0.942932	1	Chip_BirA - BirA	limma	0.0295372	0.0685357	FALSE	no hit	84929208
MEPCE	Q7L2J0	7SK snRNA methylphosphate capping enzyme	Homo sapiens	1	1	2	3	12	12	130418086	-0.43183	18.7572	-3.04453	0.0296969	0.0688443	-4.1936	0.430068	0.943023	1	Chip_BirA - BirA	limma	0.0296969	0.0688443	FALSE	no hit	130418086
TBC1D10A	Q9BXI6	TBC1 domain family member 10A	Homo sapiens	1	1	2	3	6	6	0	1.23018	16.1905	3.04433	0.0297038	0.0688443	-4.19386	0.4301	0.943027	1	Chip_BirA - BirA	limma	0.0297038	0.0688443	FALSE	enriched candidate	0
IDE	P14735	Insulin-degrading enzyme	Homo sapiens	1	1	2	3	24	24	78376164	0.490163	20.1083	3.04113	0.0298103	0.0690521	-4.19784	0.430584	0.943087	1	Chip_BirA - BirA	limma	0.0298103	0.0690521	FALSE	no hit	78376164
CORO1A	P31146	Coronin-1A	Homo sapiens	1	1	2	3	3	3	24467457	0.605302	15.1696	3.03826	0.0299065	0.0692359	-4.20143	0.43102	0.943142	1	Chip_BirA - BirA	limma	0.0299065	0.0692359	FALSE	enriched candidate	24467457
RAD54L2	Q9Y4B4	Helicase ARIP4	Homo sapiens	1	1	2	3	5	5	0	-0.457714	16.096	-3.03593	0.0299847	0.0693777	-4.20433	0.431373	0.943186	1	Chip_BirA - BirA	limma	0.0299847	0.0693777	FALSE	no hit	0
MTA2	O94776	Metastasis-associated protein MTA2	Homo sapiens	1	1	2	3	30	37	447900848	0.515814	20.8732	3.03426	0.0300409	0.0694685	-4.20641	0.431626	0.943217	1	Chip_BirA - BirA	limma	0.0300409	0.0694685	FALSE	no hit	447900848
ATP6V0C	P27449	V-type proton ATPase 16 kDa proteolipid subunit c	Homo sapiens	1	1	2	3	2	2	19603761	0.551463	17.1679	3.03339	0.0405303	0.0864149	-4.30394	0.431758	0.943233	1	Chip_BirA - BirA	limma	0.0405303	0.0864149	FALSE	no hit	19603761
CYTH2	Q99418	Cytohesin-2	Homo sapiens	1	1	2	3	2	4	16579174	-0.674832	14.9503	-3.03245	0.0301019	0.0695704	-4.20867	0.431901	0.943251	1	Chip_BirA - BirA	limma	0.0301019	0.0695704	FALSE	candidate	16579174
SLTM	Q9NWH9	SAFB-like transcription modulator	Homo sapiens	1	1	2	3	22	22	42396014	-0.539905	19.6542	-3.02953	0.0302008	0.0697204	-4.21232	0.432345	0.943306	1	Chip_BirA - BirA	limma	0.0302008	0.0697204	FALSE	no hit	42396014
DAD1	P61803	Dolichyl-diphosphooligosaccharide--protein glycosyltransferase subunit DAD1	Homo sapiens	1	1	2	3	3	3	25551602	0.678112	16.6903	3.0293	0.0600047	0.114534	-4.36175	0.432379	0.94331	1	Chip_BirA - BirA	limma	0.0600047	0.114534	FALSE	enriched candidate	25551602
AGK	Q53H12	Acylglycerol kinase, mitochondrial	Homo sapiens	1	1	2	3	15	15	92186426	0.436158	19.741	3.02894	0.0302208	0.0697273	-4.21305	0.432435	0.943317	1	Chip_BirA - BirA	limma	0.0302208	0.0697273	FALSE	no hit	92186426
IGF2R	P11717	Cation-independent mannose-6-phosphate receptor	Homo sapiens	1	1	2	3	68	68	328919464	0.43827	21.0795	3.02571	0.0303304	0.0698959	-4.21707	0.432925	0.943378	1	Chip_BirA - BirA	limma	0.0303304	0.0698959	FALSE	no hit	328919464
FNTB	P49356	Protein farnesyltransferase subunit beta	Homo sapiens	1	1	2	3	4	4	19728007	0.953112	16.1181	3.0255	0.0303376	0.0698959	-4.21734	0.432957	0.943382	1	Chip_BirA - BirA	limma	0.0303376	0.0698959	FALSE	enriched candidate	19728007
YBX1	P67809	Y-box-binding protein 1	Homo sapiens	1	1	2	3	14	19	520156096	0.714539	20.1966	3.02528	0.030345	0.0698959	-4.21761	0.43299	0.943386	1	Chip_BirA - BirA	limma	0.030345	0.0698959	FALSE	enriched candidate	520156096
TCP1	P17987	T-complex protein 1 subunit alpha	Homo sapiens	1	1	2	3	28	28	593482688	-0.456819	23.1687	-3.02197	0.0304582	0.0700318	-4.22175	0.433494	0.943448	1	Chip_BirA - BirA	limma	0.0304582	0.0700318	FALSE	no hit	593482688
EIF3G	O75821	Eukaryotic translation initiation factor 3 subunit G	Homo sapiens	1	1	2	3	24	24	217987452	0.506943	20.5382	3.02191	0.0304604	0.0700318	-4.22183	0.433504	0.943449	1	Chip_BirA - BirA	limma	0.0304604	0.0700318	FALSE	no hit	217987452
CHEK2	O96017	Serine/threonine-protein kinase Chk2	Homo sapiens	1	1	2	3	5	6	11335295	1.01802	17.218	3.02179	0.0304644	0.0700318	-4.22198	0.433522	0.943451	1	Chip_BirA - BirA	limma	0.0304644	0.0700318	FALSE	enriched candidate	11335295
THOC5	Q13769	THO complex subunit 5 homolog	Homo sapiens	1	1	2	3	21	21	40465674	-0.502914	19.1064	-3.02156	0.0304724	0.0700318	-4.22226	0.433557	0.943456	1	Chip_BirA - BirA	limma	0.0304724	0.0700318	FALSE	no hit	40465674
ITPR2	Q14571	Inositol 1,4,5-trisphosphate receptor type 2	Homo sapiens	1	1	2	3	5	7	0	-0.600021	15.2773	-3.01965	0.0305378	0.0701429	-4.22465	0.433848	0.943491	1	Chip_BirA - BirA	limma	0.0305378	0.0701429	FALSE	candidate	0
SMARCD2	Q92925	SWI/SNF-related matrix-associated actin-dependent regulator of chromatin subfamily D member 2	Homo sapiens	1	1	2	3	12	13	39108953	-0.427045	18.5935	-3.01851	0.0305768	0.070193	-4.22607	0.43402	0.943513	1	Chip_BirA - BirA	limma	0.0305768	0.070193	FALSE	no hit	39108953
NFYA	P23511	Nuclear transcription factor Y subunit alpha	Homo sapiens	1	1	2	3	2	2	0	1.01706	15.4177	3.01697	0.0605723	0.115295	-4.01837	0.434256	0.943541	1	Chip_BirA - BirA	limma	0.0605723	0.115295	FALSE	enriched candidate	0
COIL	P38432	Coilin	Homo sapiens	1	1	2	3	6	6	4752546	-0.701341	17.3984	-3.01452	0.0307142	0.0704691	-4.23105	0.434628	0.943587	1	Chip_BirA - BirA	limma	0.0307142	0.0704691	FALSE	candidate	4752546
ATAD3A	Q9NVI7	ATPase family AAA domain-containing protein 3A	Homo sapiens	1	1	2	3	8	35	332686960	0.445678	22.2454	3.01391	0.0307356	0.0704787	-4.23182	0.434722	0.943599	1	Chip_BirA - BirA	limma	0.0307356	0.0704787	FALSE	no hit	332686960
LARS1	Q9P2J5	Leucine--tRNA ligase, cytoplasmic	Homo sapiens	1	1	2	3	52	53	162548592	0.42652	22.32	3.01254	0.0307828	0.070517	-4.23353	0.43493	0.943624	1	Chip_BirA - BirA	limma	0.0307828	0.070517	FALSE	no hit	162548592
TMCO1	Q9UM00	Calcium load-activated calcium channel	Homo sapiens	1	1	2	3	3	3	29573814	0.577324	17.504	3.01193	0.0308039	0.070517	-4.23429	0.435023	0.943635	1	Chip_BirA - BirA	limma	0.0308039	0.070517	FALSE	no hit	29573814
GTF3C3	Q9Y5Q9	General transcription factor 3C polypeptide 3	Homo sapiens	1	1	2	3	10	10	29153142	-0.458606	18.3783	-3.00922	0.0308981	0.0706547	-4.23768	0.435437	0.943686	1	Chip_BirA - BirA	limma	0.0308981	0.0706547	FALSE	no hit	29153142
PSMD2	Q13200	26S proteasome non-ATPase regulatory subunit 2	Homo sapiens	1	1	2	3	41	41	229096400	0.434299	21.8106	3.00921	0.0308985	0.0706547	-4.2377	0.435439	0.943686	1	Chip_BirA - BirA	limma	0.0308985	0.0706547	FALSE	no hit	229096400
SIN3A	Q96ST3	Paired amphipathic helix protein Sin3a	Homo sapiens	1	1	2	3	16	16	162989010	-0.444949	19.2019	-3.00555	0.031026	0.0709066	-4.24227	0.435997	0.943754	1	Chip_BirA - BirA	limma	0.031026	0.0709066	FALSE	no hit	162989010
HS2ST1	Q7LGA3	Heparan sulfate 2-O-sulfotransferase 1	Homo sapiens	1	1	2	3	5	5	28053563	0.617204	17.5851	3.0033	0.0311048	0.0710472	-4.24509	0.436341	0.943796	1	Chip_BirA - BirA	limma	0.0311048	0.0710472	FALSE	enriched candidate	28053563
DDB2	Q92466	DNA damage-binding protein 2	Homo sapiens	1	1	2	3	2	2	4810050	-0.536174	16.9075	-3.00197	0.0311515	0.0711107	-4.24676	0.436544	0.943821	1	Chip_BirA - BirA	limma	0.0311515	0.0711107	FALSE	no hit	4810050
H2BC5	P58876	Histone H2B type 1-D	Homo sapiens	1	1	2	3	1	8	18525980160	-0.748014	25.631	-3.00152	0.0311673	0.0711107	-4.24732	0.436613	0.943829	1	Chip_BirA - BirA	limma	0.0311673	0.0711107	FALSE	candidate	18525980160
NUDCD1	Q96RS6	NudC domain-containing protein 1	Homo sapiens	1	1	2	3	8	8	103345742	1.27528	17.6523	2.99956	0.0418653	0.0883303	-4.34155	0.436912	0.943865	1	Chip_BirA - BirA	limma	0.0418653	0.0883303	FALSE	enriched candidate	103345742
GOPC	Q9HD26	Golgi-associated PDZ and coiled-coil motif-containing protein	Homo sapiens	1	1	2	3	11	11	39687426	0.684439	18.1606	2.99942	0.031241	0.0712391	-4.24994	0.436933	0.943868	1	Chip_BirA - BirA	limma	0.031241	0.0712391	FALSE	enriched candidate	39687426
JAM3	Q9BX67	Junctional adhesion molecule C	Homo sapiens	1	1	2	3	5	5	28082441	1.35312	16.7624	2.998	0.0312912	0.0712744	-4.25173	0.437151	0.943894	1	Chip_BirA - BirA	limma	0.0312912	0.0712744	FALSE	enriched candidate	28082441
NARS2	Q96I59	Probable asparagine--tRNA ligase, mitochondrial	Homo sapiens	1	1	2	3	7	7	21708994	-0.671899	18.3766	-2.9943	0.0314218	0.0715321	-4.25635	0.437716	0.943963	1	Chip_BirA - BirA	limma	0.0314218	0.0715321	FALSE	candidate	21708994
CFAP20	Q9Y6A4	Cilia- and flagella-associated protein 20	Homo sapiens	1	1	2	3	7	7	96474268	-0.472836	18.9439	-2.99317	0.031462	0.0715795	-4.25777	0.437889	0.943984	1	Chip_BirA - BirA	limma	0.031462	0.0715795	FALSE	no hit	96474268
RHOT2	Q8IXI1	Mitochondrial Rho GTPase 2	Homo sapiens	1	1	2	3	6	8	23766964	-0.420105	17.463	-2.99273	0.0314775	0.0715795	-4.25832	0.437956	0.943992	1	Chip_BirA - BirA	limma	0.0314775	0.0715795	FALSE	no hit	23766964
MRPS35	P82673	28S ribosomal protein S35, mitochondrial	Homo sapiens	1	1	2	3	13	13	50620834	-0.502483	19.7913	-2.99209	0.0315003	0.0715916	-4.25912	0.438054	0.944004	1	Chip_BirA - BirA	limma	0.0315003	0.0715916	FALSE	no hit	50620834
DNAJC11	Q9NVH1	DnaJ homolog subfamily C member 11	Homo sapiens	1	1	2	3	10	10	64262805	-0.5975	19.4971	-2.99126	0.03153	0.0716195	-4.26017	0.438182	0.944019	1	Chip_BirA - BirA	limma	0.03153	0.0716195	FALSE	candidate	64262805
ACTR2	P61160	Actin-related protein 2	Homo sapiens	1	1	2	3	15	15	167406680	0.441326	20.366	2.98956	0.0315903	0.0717167	-4.26229	0.438442	0.94405	1	Chip_BirA - BirA	limma	0.0315903	0.0717167	FALSE	no hit	167406680
MRPL2	Q5T653	39S ribosomal protein L2, mitochondrial	Homo sapiens	1	1	2	3	5	5	51848438	-0.478178	18.3296	-2.9873	0.0316712	0.0718227	-4.26513	0.438789	0.944092	1	Chip_BirA - BirA	limma	0.0316712	0.0718227	FALSE	no hit	51848438
NELFE	P18615	Negative elongation factor E	Homo sapiens	1	1	2	3	14	14	948338669	0.520685	18.2563	2.98727	0.031672	0.0718227	-4.26516	0.438792	0.944092	1	Chip_BirA - BirA	limma	0.031672	0.0718227	FALSE	no hit	948338669
LRWD1	Q9UFC0	Leucine-rich repeat and WD repeat-containing protein 1	Homo sapiens	1	1	2	3	7	7	12375878	-0.442975	17.7975	-2.98614	0.0317125	0.0718747	-4.26657	0.438966	0.944113	1	Chip_BirA - BirA	limma	0.0317125	0.0718747	FALSE	no hit	12375878
MAPRE2	Q15555	Microtubule-associated protein RP/EB family member 2	Homo sapiens	1	1	2	3	8	9	89274526	-0.512519	18.8389	-2.98418	0.0317831	0.0719948	-4.26904	0.439267	0.94415	1	Chip_BirA - BirA	limma	0.0317831	0.0719948	FALSE	no hit	89274526
AK6	Q9Y3D8	Adenylate kinase isoenzyme 6	Homo sapiens	1	1	2	3	2	2	15060773	0.931162	15.9786	2.98389	0.0425011	0.0892241	-4.35903	0.439311	0.944155	1	Chip_BirA - BirA	limma	0.0425011	0.0892241	FALSE	enriched candidate	15060773
ATAD5	Q96QE3	ATPase family AAA domain-containing protein 5	Homo sapiens	1	1	2	3	8	8	676348706	2.481	20.4142	2.98108	0.0318944	0.0721672	-4.27292	0.439742	0.944206	1	Chip_BirA - BirA	limma	0.0318944	0.0721672	FALSE	enriched candidate	676348706
PPP2R5C	Q13362	Serine/threonine-protein phosphatase 2A 56 kDa regulatory subunit gamma isoform	Homo sapiens	1	1	2	3	4	4	35080002	0.962366	16.2078	2.98047	0.0426414	0.0894727	-4.36285	0.439835	0.944218	1	Chip_BirA - BirA	limma	0.0426414	0.0894727	FALSE	enriched candidate	35080002
MPST	P25325	3-mercaptopyruvate sulfurtransferase	Homo sapiens	1	1	2	3	6	6	9331559	0.471251	16.5105	2.97895	0.0319711	0.0722393	-4.27559	0.440068	0.944246	1	Chip_BirA - BirA	limma	0.0319711	0.0722393	FALSE	no hit	9331559
UBE4B	O95155	Ubiquitin conjugation factor E4 B	Homo sapiens	1	1	2	3	11	11	45064848	-0.513756	17.9481	-2.97361	0.0321649	0.072539	-4.28229	0.440889	0.944344	1	Chip_BirA - BirA	limma	0.0321649	0.072539	FALSE	no hit	45064848
TRUB1	Q8WWH5	Pseudouridylate synthase TRUB1	Homo sapiens	1	1	2	3	4	4	6510424	-0.556258	16.9396	-2.97267	0.0321991	0.0725763	-4.28347	0.441033	0.944361	1	Chip_BirA - BirA	limma	0.0321991	0.0725763	FALSE	no hit	6510424
TASOR	Q9UK61	Protein TASOR	Homo sapiens	1	1	2	3	12	12	31531193	-0.41884	17.7216	-2.97131	0.0322487	0.0726482	-4.28518	0.441242	0.944386	1	Chip_BirA - BirA	limma	0.0322487	0.0726482	FALSE	no hit	31531193
RBM12	Q9NTZ6	RNA-binding protein 12	Homo sapiens	1	1	2	3	22	22	74144730	-0.530046	20.7418	-2.97034	0.0322842	0.0726881	-4.2864	0.441391	0.944403	1	Chip_BirA - BirA	limma	0.0322842	0.0726881	FALSE	no hit	74144730
HDAC1	Q13547	Histone deacetylase 1	Homo sapiens	1	1	2	3	10	15	181630524	-0.447718	20.7341	-2.96684	0.0324125	0.072937	-4.2908	0.44193	0.944467	1	Chip_BirA - BirA	limma	0.0324125	0.072937	FALSE	no hit	181630524
NISCH	Q9Y2I1	Nischarin	Homo sapiens	1	1	2	3	5	5	12853796	-1.07406	18.216	-2.96588	0.0324477	0.0729557	-4.292	0.442078	0.944485	1	Chip_BirA - BirA	limma	0.0324477	0.0729557	FALSE	candidate	12853796
XXYLT1	Q8NBI6	Xyloside xylosyltransferase 1	Homo sapiens	1	1	2	3	7	7	11675482	0.837231	16.618	2.96564	0.0324564	0.0729557	-4.2923	0.442114	0.944489	1	Chip_BirA - BirA	limma	0.0324564	0.0729557	FALSE	enriched candidate	11675482
SCO1	O75880	Protein SCO1 homolog, mitochondrial	Homo sapiens	1	1	2	3	3	3	14069438	1.02553	16.2229	2.96443	0.032501	0.0730158	-4.29382	0.442301	0.944511	1	Chip_BirA - BirA	limma	0.032501	0.0730158	FALSE	enriched candidate	14069438
NEFM	P07197	Neurofilament medium polypeptide	Homo sapiens	1	1	2	3	7	7	170406610	-0.729084	17.5366	-2.95915	0.0326962	0.0734142	-4.30047	0.443115	0.944608	1	Chip_BirA - BirA	limma	0.0326962	0.0734142	FALSE	candidate	170406610
H1-2	P16403	Histone H1.2	Homo sapiens	1	1	2	3	12	21	2039657568	0.830983	21.842	2.95631	0.0328013	0.0735788	-4.30403	0.443551	0.944659	1	Chip_BirA - BirA	limma	0.0328013	0.0735788	FALSE	enriched candidate	2039657568
PARD6B	Q9BYG5	Partitioning defective 6 homolog beta	Homo sapiens	1	1	2	3	3	4	5715680	-0.590566	17.0028	-2.95548	0.0328323	0.0735788	-4.30507	0.44368	0.944674	1	Chip_BirA - BirA	limma	0.0328323	0.0735788	FALSE	candidate	5715680
H2BC20P	Q6DN03	Putative histone H2B type 2-C	Homo sapiens	1	1	2	3	0	7	6333363200	-0.841133	24.0609	-2.95532	0.0328383	0.0735788	-4.30528	0.443705	0.944677	1	Chip_BirA - BirA	limma	0.0328383	0.0735788	FALSE	candidate	6333363200
H1-4	P10412	Histone H1.4	Homo sapiens	1	1	2	3	9	14	2055315456	1.27831	22.1506	2.95479	0.032858	0.0735788	-4.30594	0.443786	0.944687	1	Chip_BirA - BirA	limma	0.032858	0.0735788	FALSE	enriched candidate	2055315456
ZC3H7B	Q9UGR2	Zinc finger CCCH domain-containing protein 7B	Homo sapiens	1	1	2	3	3	3	8929759	-0.653786	14.8812	-2.95476	0.0328592	0.0735788	-4.30598	0.443791	0.944687	1	Chip_BirA - BirA	limma	0.0328592	0.0735788	FALSE	candidate	8929759
SHPRH	Q149N8	E3 ubiquitin-protein ligase SHPRH	Homo sapiens	1	1	2	3	3	3	25422058	-0.727985	14.5865	-2.95145	0.0438543	0.0914096	-4.39534	0.444301	0.944747	1	Chip_BirA - BirA	limma	0.0438543	0.0914096	FALSE	candidate	25422058
TCERG1	O14776	Transcription elongation regulator 1	Homo sapiens	1	1	2	3	33	34	99920768	0.4492	21.161	2.94888	0.0330791	0.0740044	-4.31338	0.444698	0.944794	1	Chip_BirA - BirA	limma	0.0330791	0.0740044	FALSE	no hit	99920768
NSMCE3	Q96MG7	Non-structural maintenance of chromosomes element 3 homolog	Homo sapiens	1	1	2	3	8	8	17184170	0.645097	15.7807	2.94869	0.0330862	0.0740044	-4.31362	0.444728	0.944797	1	Chip_BirA - BirA	limma	0.0330862	0.0740044	FALSE	enriched candidate	17184170
RBM10	P98175	RNA-binding protein 10	Homo sapiens	1	1	2	3	22	25	132685364	0.537256	19.9927	2.94823	0.0331034	0.0740044	-4.31419	0.444798	0.944806	1	Chip_BirA - BirA	limma	0.0331034	0.0740044	FALSE	no hit	132685364
PURB	Q96QR8	Transcriptional activator protein Pur-beta	Homo sapiens	1	1	2	3	5	5	22176605	-0.727536	16.5412	-2.94743	0.0331336	0.0740314	-4.3152	0.444922	0.94482	1	Chip_BirA - BirA	limma	0.0331336	0.0740314	FALSE	candidate	22176605
NUBPL	Q8TB37	Iron-sulfur protein NUBPL	Homo sapiens	1	1	2	3	3	3	0	-0.484536	15.6423	-2.94466	0.0332381	0.0742244	-4.31869	0.44535	0.94487	1	Chip_BirA - BirA	limma	0.0332381	0.0742244	FALSE	no hit	0
NOP14	P78316	Nucleolar protein 14	Homo sapiens	1	1	2	3	16	17	72734374	1.14715	18.8123	2.94365	0.0332762	0.0742691	-4.31996	0.445506	0.944889	1	Chip_BirA - BirA	limma	0.0332762	0.0742691	FALSE	enriched candidate	72734374
TUBB4A	P04350	Tubulin beta-4A chain	Homo sapiens	1	1	2	3	3	5	1566880064	0.9638	18.0576	2.94311	0.0332965	0.074274	-4.32064	0.445589	0.944898	1	Chip_BirA - BirA	limma	0.0332965	0.074274	FALSE	enriched candidate	1566880064
HMOX1	P09601	Heme oxygenase 1	Homo sapiens	1	1	2	3	6	6	4273790	-0.991228	13.7772	-2.94034	0.0642558	0.121015	-4.08894	0.446018	0.944948	1	Chip_BirA - BirA	limma	0.0642558	0.121015	FALSE	candidate	4273790
ACAP2	Q15057	Arf-GAP with coiled-coil, ANK repeat and PH domain-containing protein 2	Homo sapiens	1	1	2	3	8	8	19798768	0.559577	17.4722	2.94008	0.0334114	0.0744624	-4.32445	0.446058	0.944953	1	Chip_BirA - BirA	limma	0.0334114	0.0744624	FALSE	no hit	19798768
ATP6AP1	Q15904	V-type proton ATPase subunit S1	Homo sapiens	1	1	2	3	5	5	32704355	0.570697	17.3338	2.93901	0.0334521	0.0744996	-4.3258	0.446224	0.944972	1	Chip_BirA - BirA	limma	0.0334521	0.0744996	FALSE	no hit	32704355
ACOT7	O00154	Cytosolic acyl coenzyme A thioester hydrolase	Homo sapiens	1	1	2	3	18	19	120903790	-0.439217	20.2138	-2.93721	0.0335208	0.0746052	-4.32808	0.446503	0.945005	1	Chip_BirA - BirA	limma	0.0335208	0.0746052	FALSE	no hit	120903790
CSNK1D	P48730	Casein kinase I isoform delta	Homo sapiens	1	1	2	3	3	9	83373760	-0.535764	20.1274	-2.93681	0.0335359	0.0746052	-4.32858	0.446565	0.945012	1	Chip_BirA - BirA	limma	0.0335359	0.0746052	FALSE	no hit	83373760
SMG9	Q9H0W8	Nonsense-mediated mRNA decay factor SMG9	Homo sapiens	1	1	2	3	6	6	7490857	-0.479125	15.6911	-2.93581	0.0335741	0.0746389	-4.32984	0.446719	0.94503	1	Chip_BirA - BirA	limma	0.0335741	0.0746389	FALSE	no hit	7490857
WDR75	Q8IWA0	WD repeat-containing protein 75	Homo sapiens	1	1	2	3	2	2	0	-0.884776	15.0241	-2.9358	0.0445253	0.0922921	-4.41292	0.446721	0.94503	1	Chip_BirA - BirA	limma	0.0445253	0.0922921	FALSE	candidate	0
SSR3	Q9UNL2	Translocon-associated protein subunit gamma	Homo sapiens	1	1	2	3	2	2	138698332	0.72555	18.9353	2.93546	0.0335875	0.0746389	-4.33028	0.446774	0.945036	1	Chip_BirA - BirA	limma	0.0335875	0.0746389	FALSE	enriched candidate	138698332
PHIP	Q8WWQ0	PH-interacting protein	Homo sapiens	1	1	2	3	8	8	9934826	-0.989352	15.4896	-2.92927	0.0338247	0.0751252	-4.33807	0.447732	0.945148	1	Chip_BirA - BirA	limma	0.0338247	0.0751252	FALSE	candidate	9934826
VPS26A	O75436	Vacuolar protein sorting-associated protein 26A	Homo sapiens	1	1	2	3	13	15	78266642	0.818185	19.8836	2.92703	0.033911	0.075247	-4.3409	0.448079	0.945188	1	Chip_BirA - BirA	limma	0.033911	0.075247	FALSE	enriched candidate	78266642
WDR4	P57081	tRNA (guanine-N(7)-)-methyltransferase non-catalytic subunit WDR4	Homo sapiens	1	1	2	3	2	2	8070756	0.499994	16.2434	2.92642	0.0339348	0.075247	-4.34168	0.448175	0.945199	1	Chip_BirA - BirA	limma	0.0339348	0.075247	FALSE	no hit	8070756
EWSR1	Q01844	RNA-binding protein EWS	Homo sapiens	1	1	2	3	4	4	50076064	-0.759191	17.9421	-2.92636	0.033937	0.075247	-4.34175	0.448183	0.9452	1	Chip_BirA - BirA	limma	0.033937	0.075247	FALSE	candidate	50076064
ATL3	Q6DD88	Atlastin-3	Homo sapiens	1	1	2	3	16	16	53459691	0.450735	19.6851	2.92595	0.0339529	0.075247	-4.34227	0.448247	0.945207	1	Chip_BirA - BirA	limma	0.0339529	0.075247	FALSE	no hit	53459691
LYN	P07948	Tyrosine-protein kinase Lyn	Homo sapiens	1	1	2	3	5	5	173810456	0.851317	15.4295	2.92498	0.044996	0.0931265	-4.42509	0.448397	0.945224	1	Chip_BirA - BirA	limma	0.044996	0.0931265	FALSE	enriched candidate	173810456
ALDH2	P05091	Aldehyde dehydrogenase, mitochondrial	Homo sapiens	1	1	2	3	18	21	102043080	0.438673	20.4798	2.92341	0.0340512	0.0753833	-4.34547	0.448641	0.945253	1	Chip_BirA - BirA	limma	0.0340512	0.0753833	FALSE	no hit	102043080
JMJD6	Q6NYC1	Bifunctional arginine demethylase and lysyl-hydroxylase JMJD6	Homo sapiens	1	1	2	3	12	12	27957323	0.417584	19.4224	2.9201	0.0341801	0.075555	-4.34965	0.449156	0.945312	1	Chip_BirA - BirA	limma	0.0341801	0.075555	FALSE	no hit	27957323
PREB	Q9HCU5	Prolactin regulatory element-binding protein	Homo sapiens	1	1	2	3	7	7	31268903	-0.50788	19.1353	-2.92	0.0341839	0.075555	-4.34977	0.449171	0.945314	1	Chip_BirA - BirA	limma	0.0341839	0.075555	FALSE	no hit	31268903
PITPNA	Q00169	Phosphatidylinositol transfer protein alpha isoform	Homo sapiens	1	1	2	3	11	11	81641050	0.769505	18.2686	2.91952	0.0342024	0.075555	-4.35037	0.449245	0.945322	1	Chip_BirA - BirA	limma	0.0342024	0.075555	FALSE	enriched candidate	81641050
IQGAP1	P46940	Ras GTPase-activating-like protein IQGAP1	Homo sapiens	1	1	2	3	58	61	70994066	0.493594	21.1887	2.91952	0.0342025	0.075555	-4.35038	0.449245	0.945322	1	Chip_BirA - BirA	limma	0.0342025	0.075555	FALSE	no hit	70994066
NBN	O60934	Nibrin	Homo sapiens	1	1	2	3	13	13	18422408	-0.551976	18.3792	-2.91215	0.0344913	0.076152	-4.35969	0.450391	0.945454	1	Chip_BirA - BirA	limma	0.0344913	0.076152	FALSE	no hit	18422408
ERP29	P30040	Endoplasmic reticulum resident protein 29	Homo sapiens	1	1	2	3	6	6	5606904	0.86317	15.7427	2.9094	0.0345995	0.0763339	-4.36315	0.450818	0.945503	1	Chip_BirA - BirA	limma	0.0345995	0.0763339	FALSE	enriched candidate	5606904
POLD2	P49005	DNA polymerase delta subunit 2	Homo sapiens	1	1	2	3	7	7	23482712	0.489589	16.7407	2.90919	0.0456938	0.0943326	-4.44289	0.450851	0.945506	1	Chip_BirA - BirA	limma	0.0456938	0.0943326	FALSE	no hit	23482712
LAMC1	P11047	Laminin subunit gamma-1	Homo sapiens	1	1	2	3	21	21	20593951	-0.560521	16.5386	-2.90912	0.0346109	0.0763339	-4.36352	0.450863	0.945508	1	Chip_BirA - BirA	limma	0.0346109	0.0763339	FALSE	no hit	20593951
RRP1B	Q14684	Ribosomal RNA processing protein 1 homolog B	Homo sapiens	1	1	2	3	23	23	100852038	0.688093	19.9223	2.90841	0.0346386	0.0763539	-4.3644	0.450972	0.94552	1	Chip_BirA - BirA	limma	0.0346386	0.0763539	FALSE	enriched candidate	100852038
COMT	P21964	Catechol O-methyltransferase	Homo sapiens	1	1	2	3	13	13	96306492	0.54598	19.6271	2.90416	0.0348072	0.0766842	-4.36978	0.451634	0.945596	1	Chip_BirA - BirA	limma	0.0348072	0.0766842	FALSE	no hit	96306492
PLK1	P53350	Serine/threonine-protein kinase PLK1	Homo sapiens	1	1	2	3	16	16	58469681	-1.23321	20.612	-2.90127	0.0349222	0.0768568	-4.37343	0.452084	0.945647	1	Chip_BirA - BirA	limma	0.0349222	0.0768568	FALSE	candidate	58469681
PDZD8	Q8NEN9	PDZ domain-containing protein 8	Homo sapiens	1	1	2	3	3	3	4754060	-0.612794	15.8824	-2.90126	0.034923	0.0768568	-4.37345	0.452087	0.945647	1	Chip_BirA - BirA	limma	0.034923	0.0768568	FALSE	candidate	4754060
RBM45	Q8IUH3	RNA-binding protein 45	Homo sapiens	1	1	2	3	6	7	7243448	-0.451971	15.9124	-2.90021	0.0349648	0.0769076	-4.37478	0.45225	0.945666	1	Chip_BirA - BirA	limma	0.0349648	0.0769076	FALSE	no hit	7243448
ARL2	P36404	ADP-ribosylation factor-like protein 2	Homo sapiens	1	1	2	3	9	9	41057611	0.450002	18.7387	2.89786	0.0350586	0.0770725	-4.37774	0.452616	0.945707	1	Chip_BirA - BirA	limma	0.0350586	0.0770725	FALSE	no hit	41057611
SYF2	O95926	Pre-mRNA-splicing factor SYF2	Homo sapiens	1	1	2	3	4	4	15579060	0.48682	16.9928	2.89729	0.0350818	0.0770821	-4.37847	0.452706	0.945718	1	Chip_BirA - BirA	limma	0.0350818	0.0770821	FALSE	no hit	15579060
EIF4G2	P78344	Eukaryotic translation initiation factor 4 gamma 2	Homo sapiens	1	1	2	3	42	42	116957112	0.466295	21.4085	2.89666	0.0351071	0.0770965	-4.37927	0.452804	0.945729	1	Chip_BirA - BirA	limma	0.0351071	0.0770965	FALSE	no hit	116957112
ERF	P50548	ETS domain-containing transcription factor ERF	Homo sapiens	1	1	2	3	2	2	4186475	-0.428682	15.368	-2.89381	0.0352215	0.0773062	-4.38287	0.453248	0.945779	1	Chip_BirA - BirA	limma	0.0352215	0.0773062	FALSE	no hit	4186475
PDCL	Q13371	Phosducin-like protein	Homo sapiens	1	1	2	3	3	3	9635324	-0.975141	15.9738	-2.89262	0.0666943	0.124012	-4.13345	0.453434	0.9458	1	Chip_BirA - BirA	limma	0.0666943	0.124012	FALSE	candidate	9635324
SAMHD1	Q9Y3Z3	Deoxynucleoside triphosphate triphosphohydrolase SAMHD1	Homo sapiens	1	1	2	3	19	19	48498032	0.437438	19.6893	2.88368	0.0356322	0.0781047	-4.39569	0.454831	0.945957	1	Chip_BirA - BirA	limma	0.0356322	0.0781047	FALSE	no hit	48498032
SCD	O00767	Stearoyl-CoA desaturase	Homo sapiens	1	1	2	3	5	5	58530718	0.651425	18.8269	2.88363	0.0356343	0.0781047	-4.39575	0.454839	0.945958	1	Chip_BirA - BirA	limma	0.0356343	0.0781047	FALSE	enriched candidate	58530718
UBXN1	Q04323	UBX domain-containing protein 1	Homo sapiens	1	1	2	3	10	10	61744411	-0.495151	18.5039	-2.88343	0.0356424	0.0781047	-4.39601	0.45487	0.945962	1	Chip_BirA - BirA	limma	0.0356424	0.0781047	FALSE	no hit	61744411
RABGGTB	P53611	Geranylgeranyl transferase type-2 subunit beta	Homo sapiens	1	1	2	3	5	5	72760194	0.448926	17.8902	2.8819	0.0357051	0.0782004	-4.39795	0.45511	0.945989	1	Chip_BirA - BirA	limma	0.0357051	0.0782004	FALSE	no hit	72760194
IMPDH1	P20839	Inosine-5'-monophosphate dehydrogenase 1	Homo sapiens	1	1	2	3	9	9	242363112	0.490809	18.1904	2.88126	0.0357314	0.0782161	-4.39876	0.45521	0.946	1	Chip_BirA - BirA	limma	0.0357314	0.0782161	FALSE	no hit	242363112
SGPP1	Q9BX95	Sphingosine-1-phosphate phosphatase 1	Homo sapiens	1	1	2	3	3	3	0	-0.438695	15.6534	-2.88064	0.0357566	0.0782294	-4.39954	0.455306	0.946011	1	Chip_BirA - BirA	limma	0.0357566	0.0782294	FALSE	no hit	0
PVR	P15151	Poliovirus receptor	Homo sapiens	1	1	2	3	4	4	25918558	1.30793	17.0119	2.87785	0.0471165	0.0963079	-4.47833	0.455743	0.94606	1	Chip_BirA - BirA	limma	0.0471165	0.0963079	FALSE	enriched candidate	25918558
VRK2	Q86Y07	Serine/threonine-protein kinase VRK2	Homo sapiens	1	1	2	3	5	5	10190265	-0.699749	15.8605	-2.87729	0.0471428	0.0963079	-4.13612	0.455832	0.94607	1	Chip_BirA - BirA	limma	0.0471428	0.0963079	FALSE	candidate	10190265
DNAAF2	Q9NVR5	Protein kintoun	Homo sapiens	1	1	2	3	2	2	0	-0.514817	14.6304	-2.87574	0.0472144	0.0963079	-4.48072	0.456074	0.946097	1	Chip_BirA - BirA	limma	0.0472144	0.0963079	FALSE	no hit	0
CDC73	Q6P1J9	Parafibromin	Homo sapiens	1	1	2	3	27	27	62070882	0.453814	20.1283	2.87522	0.0359795	0.0786753	-4.40641	0.456156	0.946106	1	Chip_BirA - BirA	limma	0.0359795	0.0786753	FALSE	no hit	62070882
NUP43	Q8NFH3	Nucleoporin Nup43	Homo sapiens	1	1	2	3	9	9	55691423	0.404401	19.1948	2.87137	0.0361387	0.0789811	-4.41129	0.456759	0.946173	1	Chip_BirA - BirA	limma	0.0361387	0.0789811	FALSE	no hit	55691423
BLMH	Q13867	Bleomycin hydrolase	Homo sapiens	1	1	2	3	22	22	180311328	0.507013	20.8626	2.86943	0.0362192	0.0791149	-4.41375	0.457063	0.946207	1	Chip_BirA - BirA	limma	0.0362192	0.0791149	FALSE	no hit	180311328
PRKCI	P41743	Protein kinase C iota type	Homo sapiens	1	1	2	3	4	5	20354830	-0.47129	18.4958	-2.86801	0.0362783	0.0792018	-4.41555	0.457285	0.946232	1	Chip_BirA - BirA	limma	0.0362783	0.0792018	FALSE	no hit	20354830
WDR18	Q9BV38	WD repeat-containing protein 18	Homo sapiens	1	1	2	3	9	9	63622534	-0.416256	19.2879	-2.86619	0.0363543	0.0793255	-4.41787	0.457571	0.946264	1	Chip_BirA - BirA	limma	0.0363543	0.0793255	FALSE	no hit	63622534
NFRKB	Q6P4R8	Nuclear factor related to kappa-B-binding protein	Homo sapiens	1	1	2	3	6	6	7444868	-0.519654	16.4501	-2.86501	0.0364034	0.0793904	-4.41936	0.457756	0.946284	1	Chip_BirA - BirA	limma	0.0364034	0.0793904	FALSE	no hit	7444868
HARS2	P49590	Histidine--tRNA ligase, mitochondrial	Homo sapiens	1	1	2	3	5	5	124814014	0.523044	16.415	2.8576	0.0367149	0.0799847	-4.42877	0.458921	0.946413	1	Chip_BirA - BirA	limma	0.0367149	0.0799847	FALSE	no hit	124814014
VAMP8	Q9BV40	Vesicle-associated membrane protein 8	Homo sapiens	1	1	2	3	2	2	0	-0.639594	14.7159	-2.85723	0.0685788	0.126484	-4.52678	0.458979	0.94642	1	Chip_BirA - BirA	limma	0.0685788	0.126484	FALSE	candidate	0
PSMA3	P25788	Proteasome subunit alpha type-3	Homo sapiens	1	1	2	3	14	14	314253376	0.410235	21.1109	2.85708	0.0367367	0.0799897	-4.42943	0.459002	0.946422	1	Chip_BirA - BirA	limma	0.0367367	0.0799897	FALSE	no hit	314253376
TOP2B	Q02880	DNA topoisomerase 2-beta	Homo sapiens	1	1	2	3	34	35	105281318	-0.706443	20.6319	-2.85592	0.0367858	0.0800115	-4.4309	0.459185	0.946442	1	Chip_BirA - BirA	limma	0.0367858	0.0800115	FALSE	candidate	105281318
ACOT13	Q9NPJ3	Acyl-coenzyme A thioesterase 13	Homo sapiens	1	1	2	3	2	2	50521986	0.44155	18.5908	2.85386	0.036873	0.0801329	-4.43351	0.459508	0.946478	1	Chip_BirA - BirA	limma	0.036873	0.0801329	FALSE	no hit	50521986
HUWE1	Q7Z6Z7	E3 ubiquitin-protein ligase HUWE1	Homo sapiens	1	1	2	3	69	69	421177284	-0.40779	21.3779	-2.85368	0.0368807	0.0801329	-4.43374	0.459537	0.946481	1	Chip_BirA - BirA	limma	0.0368807	0.0801329	FALSE	no hit	421177284
MAP2K6	P52564	Dual specificity mitogen-activated protein kinase kinase 6	Homo sapiens	1	1	2	3	2	2	27955264	-0.51972	15.9809	-2.85303	0.0369083	0.0801504	-4.43457	0.459639	0.946493	1	Chip_BirA - BirA	limma	0.0369083	0.0801504	FALSE	no hit	27955264
SETDB1	Q15047	Histone-lysine N-methyltransferase SETDB1	Homo sapiens	1	1	2	3	6	6	28697925	-0.742817	15.2155	-2.8505	0.0484009	0.0974673	-4.16601	0.460037	0.946536	1	Chip_BirA - BirA	limma	0.0484009	0.0974673	FALSE	candidate	28697925
EXD2	Q9NVH0	Exonuclease 3'-5' domain-containing protein 2	Homo sapiens	1	1	2	3	6	6	17603066	-0.958367	16.1844	-2.84287	0.069363	0.127471	-4.1803	0.46124	0.946668	1	Chip_BirA - BirA	limma	0.069363	0.127471	FALSE	candidate	17603066
NOC3L	Q8WTT2	Nucleolar complex protein 3 homolog	Homo sapiens	1	1	2	3	20	20	54246317	0.695255	20.0916	2.84099	0.0374232	0.0812255	-4.44987	0.461535	0.946701	1	Chip_BirA - BirA	limma	0.0374232	0.0812255	FALSE	enriched candidate	54246317
TNPO3	Q9Y5L0	Transportin-3	Homo sapiens	1	1	2	3	7	7	51566509	0.465198	17.9916	2.83894	0.0375119	0.0812975	-4.45248	0.461859	0.946736	1	Chip_BirA - BirA	limma	0.0375119	0.0812975	FALSE	no hit	51566509
TMTC3	Q6ZXV5	Protein O-mannosyl-transferase TMTC3	Homo sapiens	1	1	2	3	8	11	26032866	-0.693307	19.5765	-2.83868	0.037523	0.0812975	-4.45281	0.4619	0.94674	1	Chip_BirA - BirA	limma	0.037523	0.0812975	FALSE	candidate	26032866
MIF	P14174	Macrophage migration inhibitory factor	Homo sapiens	1	1	2	3	2	2	4938483	0.573502	16.1702	2.83866	0.0375238	0.0812975	-4.45283	0.461902	0.946741	1	Chip_BirA - BirA	limma	0.0375238	0.0812975	FALSE	no hit	4938483
DIAPH1	O60610	Protein diaphanous homolog 1	Homo sapiens	1	1	2	3	35	35	245754780	-0.462701	21.2275	-2.83839	0.0375356	0.0812975	-4.45318	0.461946	0.946745	1	Chip_BirA - BirA	limma	0.0375356	0.0812975	FALSE	no hit	245754780
ZFR	Q96KR1	Zinc finger RNA-binding protein	Homo sapiens	1	1	2	3	31	31	109046712	-0.417134	21.028	-2.8365	0.0376175	0.0814317	-4.45558	0.462244	0.946778	1	Chip_BirA - BirA	limma	0.0376175	0.0814317	FALSE	no hit	109046712
TIMM50	Q3ZCQ8	Mitochondrial import inner membrane translocase subunit TIM50	Homo sapiens	1	1	2	3	9	9	42525043	0.793493	18.0428	2.83524	0.0376721	0.0815069	-4.45718	0.462442	0.9468	1	Chip_BirA - BirA	limma	0.0376721	0.0815069	FALSE	enriched candidate	42525043
UBE3A	Q05086	Ubiquitin-protein ligase E3A	Homo sapiens	1	1	2	3	12	12	2227744	-0.497634	17.4099	-2.83232	0.0377991	0.0816955	-4.4609	0.462903	0.94685	1	Chip_BirA - BirA	limma	0.0377991	0.0816955	FALSE	no hit	2227744
PPT1	P50897	Palmitoyl-protein thioesterase 1	Homo sapiens	1	1	2	3	6	6	26901886	0.637599	18.0137	2.82947	0.0379235	0.0819212	-4.46452	0.463353	0.946899	1	Chip_BirA - BirA	limma	0.0379235	0.0819212	FALSE	enriched candidate	26901886
C17orf75	Q9HAS0	Protein Njmu-R1	Homo sapiens	1	1	2	3	6	6	99572356	-0.676358	18.2172	-2.82804	0.0379866	0.0820142	-4.46636	0.463581	0.946923	1	Chip_BirA - BirA	limma	0.0379866	0.0820142	FALSE	candidate	99572356
RFC1	P35251	Replication factor C subunit 1	Homo sapiens	1	1	2	3	29	29	42372441	-0.398632	21.1655	-2.82733	0.0380177	0.0820381	-4.46726	0.463693	0.946935	1	Chip_BirA - BirA	limma	0.0380177	0.0820381	FALSE	no hit	42372441
LARP4	Q71RC2	La-related protein 4	Homo sapiens	1	1	2	3	10	10	62752591	-0.414556	19.1254	-2.82635	0.0380604	0.0820714	-4.4685	0.463847	0.946952	1	Chip_BirA - BirA	limma	0.0380604	0.0820714	FALSE	no hit	62752591
DHX29	Q7Z478	ATP-dependent RNA helicase DHX29	Homo sapiens	1	1	2	3	25	26	29312638	-0.454042	19.4643	-2.82606	0.0380731	0.0820714	-4.46887	0.463893	0.946957	1	Chip_BirA - BirA	limma	0.0380731	0.0820714	FALSE	no hit	29312638
ALG6	Q9Y672	Dolichyl pyrophosphate Man9GlcNAc2 alpha-1,3-glucosyltransferase	Homo sapiens	1	1	2	3	2	2	12830660	0.620646	16.5576	2.82516	0.0381128	0.0821137	-4.47001	0.464035	0.946973	1	Chip_BirA - BirA	limma	0.0381128	0.0821137	FALSE	enriched candidate	12830660
DENND4A	Q7Z401	C-myc promoter-binding protein	Homo sapiens	1	1	2	3	3	3	0	0.515735	16.3034	2.82391	0.0496893	0.0993786	-4.53968	0.464233	0.946994	1	Chip_BirA - BirA	limma	0.0496893	0.0993786	FALSE	no hit	0
DONSON	Q9NYP3	Protein downstream neighbor of Son	Homo sapiens	1	1	2	3	5	5	0	-0.607142	14.7125	-2.82305	0.0382057	0.0822706	-4.4727	0.464369	0.947009	1	Chip_BirA - BirA	limma	0.0382057	0.0822706	FALSE	candidate	0
ATF3	P18847	Cyclic AMP-dependent transcription factor ATF-3	Homo sapiens	1	1	2	3	3	3	17808850	0.739054	16.2495	2.82256	0.0497558	0.099391	-4.19731	0.464447	0.947017	1	Chip_BirA - BirA	limma	0.0497558	0.099391	FALSE	enriched candidate	17808850
SETD3	Q86TU7	Actin-histidine N-methyltransferase	Homo sapiens	1	1	2	3	22	22	108044427	0.756532	18.7237	2.8186	0.0384029	0.0826086	-4.47838	0.465074	0.947085	1	Chip_BirA - BirA	limma	0.0384029	0.0826086	FALSE	enriched candidate	108044427
GPX4	P36969	Phospholipid hydroperoxide glutathione peroxidase	Homo sapiens	1	1	2	3	5	5	14988338	0.812966	16.8345	2.81859	0.0499516	0.0996601	-4.20176	0.465075	0.947085	1	Chip_BirA - BirA	limma	0.0499516	0.0996601	FALSE	enriched candidate	14988338
TMEM199	Q8N511	Transmembrane protein 199	Homo sapiens	1	1	2	3	2	2	34865584	-0.657613	16.6571	-2.81576	0.0385292	0.0827861	-4.482	0.465524	0.947133	1	Chip_BirA - BirA	limma	0.0385292	0.0827861	FALSE	candidate	34865584
H3-3B	P84243	Histone H3.3	Homo sapiens	1	1	2	3	3	3	17658929920	-0.814631	17.7911	-2.81568	0.0385327	0.0827861	-4.4821	0.465537	0.947135	1	Chip_BirA - BirA	limma	0.0385327	0.0827861	FALSE	candidate	17658929920
DNMT1	P26358	DNA (cytosine-5)-methyltransferase 1	Homo sapiens	1	1	2	3	55	55	114403920	-0.40446	21.4941	-2.81538	0.038546	0.0827861	-4.48248	0.465584	0.94714	1	Chip_BirA - BirA	limma	0.038546	0.0827861	FALSE	no hit	114403920
RABGEF1	Q9UJ41	Rab5 GDP/GTP exchange factor	Homo sapiens	1	1	2	3	3	4	7093040	-0.44689	16.7701	-2.8136	0.0386253	0.082913	-4.48475	0.465866	0.94717	1	Chip_BirA - BirA	limma	0.0386253	0.082913	FALSE	no hit	7093040
POP1	Q99575	Ribonucleases P/MRP protein subunit POP1	Homo sapiens	1	1	2	3	17	17	58361399	0.628967	18.2243	2.80618	0.0389585	0.0835844	-4.49421	0.467043	0.947296	1	Chip_BirA - BirA	limma	0.0389585	0.0835844	FALSE	enriched candidate	58361399
LNPK	Q9C0E8	Endoplasmic reticulum junction formation protein lunapark	Homo sapiens	1	1	2	3	5	5	28317063	0.77764	17.5342	2.80553	0.0506032	0.100666	-4.56068	0.467146	0.947307	1	Chip_BirA - BirA	limma	0.0506032	0.100666	FALSE	enriched candidate	28317063
CTNNA1	P35221	Catenin alpha-1	Homo sapiens	1	1	2	3	22	32	182422776	-0.419453	21.1932	-2.80451	0.039034	0.0836674	-4.49635	0.467309	0.947324	1	Chip_BirA - BirA	limma	0.039034	0.0836674	FALSE	no hit	182422776
EAF1	Q96JC9	ELL-associated factor 1	Homo sapiens	1	1	2	3	2	3	5889819	0.659824	16.6104	2.80442	0.039038	0.0836674	-4.49646	0.467323	0.947326	1	Chip_BirA - BirA	limma	0.039038	0.0836674	FALSE	enriched candidate	5889819
TRAPPC11	Q7Z392	Trafficking protein particle complex subunit 11	Homo sapiens	1	1	2	3	2	2	5686899	-0.67236	16.989	-2.8013	0.0391791	0.083926	-4.50044	0.467818	0.947379	1	Chip_BirA - BirA	limma	0.0391791	0.083926	FALSE	candidate	5686899
ZNG1B	Q8IUF1	Zinc-regulated GTPase metalloprotein activator 1B	Homo sapiens	1	1	2	3	0	4	2585804	-0.42185	17.4445	-2.80065	0.0392087	0.0839455	-4.50127	0.467921	0.94739	1	Chip_BirA - BirA	limma	0.0392087	0.0839455	FALSE	no hit	2585804
AP1B1	Q10567	AP-1 complex subunit beta-1	Homo sapiens	1	1	2	3	14	14	231289900	1.39007	18.8913	2.79597	0.0394221	0.0843143	-4.50725	0.468666	0.947469	1	Chip_BirA - BirA	limma	0.0394221	0.0843143	FALSE	enriched candidate	231289900
SIGMAR1	Q99720	Sigma non-opioid intracellular receptor 1	Homo sapiens	1	1	2	3	4	4	65199550	0.770938	17.4928	2.79247	0.0395821	0.0846123	-4.51171	0.469222	0.947528	1	Chip_BirA - BirA	limma	0.0395821	0.0846123	FALSE	enriched candidate	65199550
SESTD1	Q86VW0	SEC14 domain and spectrin repeat-containing protein 1	Homo sapiens	1	1	2	3	2	2	0	-0.940772	14.7866	-2.79067	0.0723092	0.131573	-4.22995	0.469508	0.947558	1	Chip_BirA - BirA	limma	0.0723092	0.131573	FALSE	candidate	0
COPG2	Q9UBF2	Coatomer subunit gamma-2	Homo sapiens	1	1	2	3	15	16	69593304	-0.396145	20.0404	-2.7875	0.039811	0.0850574	-4.51806	0.470013	0.947612	1	Chip_BirA - BirA	limma	0.039811	0.0850574	FALSE	no hit	69593304
RRAS2	P62070	Ras-related protein R-Ras2	Homo sapiens	1	1	2	3	5	7	35783035	0.392441	17.8264	2.78251	0.0400423	0.085507	-4.52444	0.470809	0.947696	1	Chip_BirA - BirA	limma	0.0400423	0.085507	FALSE	no hit	35783035
TLE3	Q04726	Transducin-like enhancer protein 3	Homo sapiens	1	1	2	3	5	10	53844879	0.552614	19.3966	2.782	0.0400659	0.0855128	-4.52509	0.470889	0.947704	1	Chip_BirA - BirA	limma	0.0400659	0.0855128	FALSE	no hit	53844879
CCT4	P50991	T-complex protein 1 subunit delta	Homo sapiens	1	1	2	3	30	30	943113264	-0.430354	23.1953	-2.77173	0.0405468	0.0864149	-4.53822	0.472528	0.947876	1	Chip_BirA - BirA	limma	0.0405468	0.0864149	FALSE	no hit	943113264
HP1BP3	Q5SSJ5	Heterochromatin protein 1-binding protein 3	Homo sapiens	1	1	2	3	20	20	134846890	0.563893	20.508	2.77143	0.040561	0.0864149	-4.53861	0.472577	0.947881	1	Chip_BirA - BirA	limma	0.040561	0.0864149	FALSE	no hit	134846890
PABPN1	Q86U42	Polyadenylate-binding protein 2	Homo sapiens	1	1	2	3	10	11	172743804	-0.409143	20.2292	-2.77118	0.0405728	0.0864149	-4.53893	0.472617	0.947885	1	Chip_BirA - BirA	limma	0.0405728	0.0864149	FALSE	no hit	172743804
ELP4	Q96EB1	Elongator complex protein 4	Homo sapiens	1	1	2	3	3	3	12803384	-0.420493	16.7403	-2.76797	0.0407248	0.0866936	-4.54304	0.47313	0.947939	1	Chip_BirA - BirA	limma	0.0407248	0.0866936	FALSE	no hit	12803384
SCAMP2	O15127	Secretory carrier-associated membrane protein 2	Homo sapiens	1	1	2	3	3	3	50425626	1.04237	17.221	2.76732	0.0525667	0.103319	-4.6045	0.473233	0.94795	1	Chip_BirA - BirA	limma	0.0525667	0.103319	FALSE	enriched candidate	50425626
RBM4	Q9BWF3	RNA-binding protein 4	Homo sapiens	1	1	2	3	4	17	91313006	0.470571	19.4761	2.76655	0.040792	0.0867915	-4.54485	0.473357	0.947962	1	Chip_BirA - BirA	limma	0.040792	0.0867915	FALSE	no hit	91313006
TPD52L2	O43399	Tumor protein D54	Homo sapiens	1	1	2	3	5	5	3868758	0.572904	16.5771	2.76576	0.0408295	0.0868263	-4.54587	0.473483	0.947976	1	Chip_BirA - BirA	limma	0.0408295	0.0868263	FALSE	no hit	3868758
FAH	P16930	Fumarylacetoacetase	Homo sapiens	1	1	2	3	8	8	42109924	1.37357	17.8204	2.76446	0.0408915	0.0869131	-4.54754	0.473692	0.947997	1	Chip_BirA - BirA	limma	0.0408915	0.0869131	FALSE	enriched candidate	42109924
HEATR3	Q7Z4Q2	HEAT repeat-containing protein 3	Homo sapiens	1	1	2	3	11	11	46000509	0.417614	19.0924	2.76297	0.0409623	0.0870184	-4.54944	0.47393	0.948022	1	Chip_BirA - BirA	limma	0.0409623	0.0870184	FALSE	no hit	46000509
NSMCE1	Q8WV22	Non-structural maintenance of chromosomes element 1 homolog	Homo sapiens	1	1	2	3	6	6	20261143	-0.419415	16.6414	-2.76078	0.0410668	0.0871952	-4.55224	0.47428	0.948058	1	Chip_BirA - BirA	limma	0.0410668	0.0871952	FALSE	no hit	20261143
IARS1	P41252	Isoleucine--tRNA ligase, cytoplasmic	Homo sapiens	1	1	2	3	54	55	542228448	-0.477544	22.3607	-2.75965	0.0411208	0.0872647	-4.55369	0.474461	0.948077	1	Chip_BirA - BirA	limma	0.0411208	0.0872647	FALSE	no hit	542228448
MAPK14	Q16539	Mitogen-activated protein kinase 14	Homo sapiens	1	1	2	3	10	11	70457936	0.510341	18.2215	2.75756	0.0412215	0.0874331	-4.55637	0.474797	0.948112	1	Chip_BirA - BirA	limma	0.0412215	0.0874331	FALSE	no hit	70457936
SCRIB	Q14160	Protein scribble homolog	Homo sapiens	1	1	2	3	25	28	31603707	-0.427779	19.7604	-2.75473	0.0413574	0.0876652	-4.55999	0.475249	0.948159	1	Chip_BirA - BirA	limma	0.0413574	0.0876652	FALSE	no hit	31603707
TRIP6	Q15654	Thyroid receptor-interacting protein 6	Homo sapiens	1	1	2	3	8	8	29566886	-0.488047	17.757	-2.75405	0.0413903	0.0876652	-4.56087	0.475359	0.94817	1	Chip_BirA - BirA	limma	0.0413903	0.0876652	FALSE	no hit	29566886
MRPL18	Q9H0U6	39S ribosomal protein L18, mitochondrial	Homo sapiens	1	1	2	3	2	2	66478232	-0.651506	17.6019	-2.75395	0.0413951	0.0876652	-4.561	0.475375	0.948172	1	Chip_BirA - BirA	limma	0.0413951	0.0876652	FALSE	candidate	66478232
AARS2	Q5JTZ9	Alanine--tRNA ligase, mitochondrial	Homo sapiens	1	1	2	3	21	21	121380847	-0.436044	19.6469	-2.75049	0.0415624	0.0879742	-4.56543	0.47593	0.948229	1	Chip_BirA - BirA	limma	0.0415624	0.0879742	FALSE	no hit	121380847
DCTN3	O75935	Dynactin subunit 3	Homo sapiens	1	1	2	3	4	4	8275702	0.879085	16.2383	2.74852	0.0416577	0.0881304	-4.56795	0.476245	0.948262	1	Chip_BirA - BirA	limma	0.0416577	0.0881304	FALSE	enriched candidate	8275702
LRP1	Q07954	Prolow-density lipoprotein receptor-related protein 1	Homo sapiens	1	1	2	3	16	16	26815024	-0.479061	17.0262	-2.74662	0.0417502	0.0882804	-4.57039	0.47655	0.948293	1	Chip_BirA - BirA	limma	0.0417502	0.0882804	FALSE	no hit	26815024
NDUFA11	Q86Y39	NADH dehydrogenase [ubiquinone] 1 alpha subcomplex subunit 11	Homo sapiens	1	1	2	3	5	5	26414691	1.14681	17.0204	2.74566	0.0417973	0.0883303	-4.57163	0.476705	0.948309	1	Chip_BirA - BirA	limma	0.0417973	0.0883303	FALSE	enriched candidate	26414691
DCPS	Q96C86	m7GpppX diphosphatase	Homo sapiens	1	1	2	3	11	11	47039835	0.579562	18.7492	2.74423	0.0418671	0.0883303	-4.57346	0.476934	0.948333	1	Chip_BirA - BirA	limma	0.0418671	0.0883303	FALSE	no hit	47039835
PLD3	Q8IV08	5'-3' exonuclease PLD3	Homo sapiens	1	1	2	3	8	8	50275597	1.22857	18.2486	2.74394	0.0418813	0.0883303	-4.57383	0.476981	0.948337	1	Chip_BirA - BirA	limma	0.0418813	0.0883303	FALSE	enriched candidate	50275597
ACLY	P53396	ATP-citrate synthase	Homo sapiens	1	1	2	3	58	58	472141600	0.401738	23.4939	2.7435	0.0419029	0.0883303	-4.5744	0.477052	0.948345	1	Chip_BirA - BirA	limma	0.0419029	0.0883303	FALSE	no hit	472141600
TOR3A	Q9H497	Torsin-3A	Homo sapiens	1	1	2	3	8	8	12586163	0.587525	16.3478	2.74349	0.041903	0.0883303	-4.5744	0.477052	0.948345	1	Chip_BirA - BirA	limma	0.041903	0.0883303	FALSE	enriched candidate	12586163
TRABD	Q9H4I3	TraB domain-containing protein	Homo sapiens	1	1	2	3	4	4	6190734	0.555837	17.2826	2.74252	0.0419504	0.0883847	-4.57564	0.477208	0.948361	1	Chip_BirA - BirA	limma	0.0419504	0.0883847	FALSE	no hit	6190734
KATNA1	O75449	Katanin p60 ATPase-containing subunit A1	Homo sapiens	1	1	2	3	6	8	16259564	0.518619	17.7247	2.74079	0.0420352	0.0884725	-4.57786	0.477486	0.948389	1	Chip_BirA - BirA	limma	0.0420352	0.0884725	FALSE	no hit	16259564
TBC1D13	Q9NVG8	TBC1 domain family member 13	Homo sapiens	1	1	2	3	3	3	0	0.923086	15.9053	2.73821	0.0754317	0.135645	-4.28037	0.477902	0.948432	1	Chip_BirA - BirA	limma	0.0754317	0.135645	FALSE	enriched candidate	0
WRNIP1	Q96S55	ATPase WRNIP1	Homo sapiens	1	1	2	3	12	12	70605334	-0.445598	18.9044	-2.73412	0.0423643	0.0891193	-4.58643	0.478559	0.948499	1	Chip_BirA - BirA	limma	0.0423643	0.0891193	FALSE	no hit	70605334
PRCP	P42785	Lysosomal Pro-X carboxypeptidase	Homo sapiens	1	1	2	3	8	8	50602810	0.407951	18.5286	2.7321	0.0424641	0.0892241	-4.58902	0.478883	0.948532	1	Chip_BirA - BirA	limma	0.0424641	0.0892241	FALSE	no hit	50602810
UAP1	Q16222	UDP-N-acetylhexosamine pyrophosphorylase	Homo sapiens	1	1	2	3	17	19	70913268	0.49491	18.9825	2.73164	0.0424873	0.0892241	-4.58962	0.478958	0.94854	1	Chip_BirA - BirA	limma	0.0424873	0.0892241	FALSE	no hit	70913268
DUSP1	P28562	Dual specificity protein phosphatase 1	Homo sapiens	1	1	2	3	4	4	4059693	-0.531741	16.7327	-2.73157	0.0424906	0.0892241	-4.5897	0.478969	0.948541	1	Chip_BirA - BirA	limma	0.0424906	0.0892241	FALSE	no hit	4059693
BCAT1	P54687	Branched-chain-amino-acid aminotransferase, cytosolic	Homo sapiens	1	1	2	3	5	5	23908004	0.398477	17.5005	2.72745	0.0426957	0.0895409	-4.59499	0.479632	0.948608	1	Chip_BirA - BirA	limma	0.0426957	0.0895409	FALSE	no hit	23908004
POLDIP3	Q9BY77	Polymerase delta-interacting protein 3	Homo sapiens	1	1	2	3	21	21	237418456	-0.385001	20.6966	-2.72658	0.0427394	0.0895866	-4.59611	0.479773	0.948623	1	Chip_BirA - BirA	limma	0.0427394	0.0895866	FALSE	no hit	237418456
RNPS1	Q15287	RNA-binding protein with serine-rich domain 1	Homo sapiens	1	1	2	3	6	6	68855348	0.518741	17.7462	2.72587	0.0427746	0.0896147	-4.59702	0.479887	0.948634	1	Chip_BirA - BirA	limma	0.0427746	0.0896147	FALSE	no hit	68855348
TARBP1	Q13395	Probable methyltransferase TARBP1	Homo sapiens	1	1	2	3	4	4	9855030	-0.918881	14.2381	-2.72573	0.0761989	0.136844	-4.29243	0.479909	0.948636	1	Chip_BirA - BirA	limma	0.0761989	0.136844	FALSE	candidate	9855030
THNSL1	Q8IYQ7	Threonine synthase-like 1	Homo sapiens	1	1	2	3	6	6	21195406	-0.462949	15.4386	-2.72511	0.0428129	0.0896491	-4.598	0.48001	0.948647	1	Chip_BirA - BirA	limma	0.0428129	0.0896491	FALSE	no hit	21195406
NELFB	Q8WX92	Negative elongation factor B	Homo sapiens	1	1	2	3	11	11	119846865	1.02942	18.5909	2.72098	0.0430205	0.0900377	-4.60331	0.480676	0.948714	1	Chip_BirA - BirA	limma	0.0430205	0.0900377	FALSE	enriched candidate	119846865
EMC3	Q9P0I2	ER membrane protein complex subunit 3	Homo sapiens	1	1	2	3	7	7	30726914	1.23632	16.7315	2.71897	0.0431215	0.090198	-4.60589	0.480999	0.948747	1	Chip_BirA - BirA	limma	0.0431215	0.090198	FALSE	enriched candidate	30726914
NCAPH	Q15003	Condensin complex subunit 2	Homo sapiens	1	1	2	3	18	18	50642996	-0.408614	19.9433	-2.71858	0.043141	0.090198	-4.60638	0.481062	0.948753	1	Chip_BirA - BirA	limma	0.043141	0.090198	FALSE	no hit	50642996
CNOT6L	Q96LI5	CCR4-NOT transcription complex subunit 6-like	Homo sapiens	1	1	2	3	2	2	0	-0.835018	14.5603	-2.7171	0.0552848	0.107629	-4.31651	0.481302	0.948777	1	Chip_BirA - BirA	limma	0.0552848	0.107629	FALSE	candidate	0
MRPL33	O75394	39S ribosomal protein L33, mitochondrial	Homo sapiens	1	1	2	3	2	2	8148881	-0.433432	16.0737	-2.71483	0.043331	0.0905489	-4.6112	0.481667	0.948814	1	Chip_BirA - BirA	limma	0.043331	0.0905489	FALSE	no hit	8148881
NT5C2	P49902	Cytosolic purine 5'-nucleotidase	Homo sapiens	1	1	2	3	8	8	12161881	0.452983	17.7535	2.71126	0.0435127	0.0908824	-4.6158	0.482244	0.948872	1	Chip_BirA - BirA	limma	0.0435127	0.0908824	FALSE	no hit	12161881
USP47	Q96K76	Ubiquitin carboxyl-terminal hydrolase 47	Homo sapiens	1	1	2	3	12	12	9984053	-0.429239	17.5037	-2.70785	0.0436871	0.0912001	-4.62019	0.482795	0.948928	1	Chip_BirA - BirA	limma	0.0436871	0.0912001	FALSE	no hit	9984053
RBM6	P78332	RNA-binding protein 6	Homo sapiens	1	1	2	3	14	14	32578433	-0.415364	17.8502	-2.70692	0.0437347	0.0912259	-4.62138	0.482945	0.948943	1	Chip_BirA - BirA	limma	0.0437347	0.0912259	FALSE	no hit	32578433
DPYSL3	Q14195	Dihydropyrimidinase-related protein 3	Homo sapiens	1	1	2	3	14	15	100058918	0.525555	19.4092	2.70674	0.0437439	0.0912259	-4.62161	0.482974	0.948946	1	Chip_BirA - BirA	limma	0.0437439	0.0912259	FALSE	no hit	100058918
MAPKAPK3	Q16644	MAP kinase-activated protein kinase 3	Homo sapiens	1	1	2	3	6	8	31334134	-0.437315	18.1674	-2.70253	0.0439605	0.0915845	-4.62703	0.483656	0.949014	1	Chip_BirA - BirA	limma	0.0439605	0.0915845	FALSE	no hit	31334134
ATAD1	Q8NBU5	Outer mitochondrial transmembrane helix translocase	Homo sapiens	1	1	2	3	5	5	46812509	0.378943	18.2255	2.70144	0.044017	0.0916198	-4.62844	0.483833	0.949032	1	Chip_BirA - BirA	limma	0.044017	0.0916198	FALSE	no hit	46812509
CDC16	Q13042	Cell division cycle protein 16 homolog	Homo sapiens	1	1	2	3	5	5	16474232	-0.392402	15.8143	-2.70116	0.0440313	0.0916198	-4.62879	0.483877	0.949036	1	Chip_BirA - BirA	limma	0.0440313	0.0916198	FALSE	no hit	16474232
CWC15	Q9P013	Spliceosome-associated protein CWC15 homolog	Homo sapiens	1	1	2	3	4	4	30715314	-0.55222	18.2045	-2.70053	0.0440636	0.0916198	-4.6296	0.483979	0.949046	1	Chip_BirA - BirA	limma	0.0440636	0.0916198	FALSE	no hit	30715314
ESS2	Q96DF8	Splicing factor ESS-2 homolog	Homo sapiens	1	1	2	3	10	10	13329919	0.752687	16.0029	2.70047	0.0440669	0.0916198	-4.62968	0.483989	0.949047	1	Chip_BirA - BirA	limma	0.0440669	0.0916198	FALSE	enriched candidate	13329919
TK1	P04183	Thymidine kinase, cytosolic	Homo sapiens	1	1	2	3	5	5	10819226	1.07529	16.1858	2.69845	0.0441714	0.0917905	-4.63228	0.484315	0.94908	1	Chip_BirA - BirA	limma	0.0441714	0.0917905	FALSE	enriched candidate	10819226
ALDH4A1	P30038	Delta-1-pyrroline-5-carboxylate dehydrogenase, mitochondrial	Homo sapiens	1	1	2	3	11	11	18579542	1.01022	16.4351	2.69569	0.0564928	0.109307	-4.34091	0.484763	0.949125	1	Chip_BirA - BirA	limma	0.0564928	0.109307	FALSE	enriched candidate	18579542
UBA5	Q9GZZ9	Ubiquitin-like modifier-activating enzyme 5	Homo sapiens	1	1	2	3	7	7	108700787	-0.418699	18.5645	-2.69491	0.0443553	0.092126	-4.63684	0.484889	0.949137	1	Chip_BirA - BirA	limma	0.0443553	0.092126	FALSE	no hit	108700787
GIT2	Q14161	ARF GTPase-activating protein GIT2	Homo sapiens	1	1	2	3	5	5	18448902	-0.584809	14.4296	-2.69387	0.0565972	0.109354	-4.68934	0.485059	0.949154	1	Chip_BirA - BirA	limma	0.0565972	0.109354	FALSE	no hit	18448902
NAGK	Q9UJ70	N-acetyl-D-glucosamine kinase	Homo sapiens	1	1	2	3	7	7	12406702	0.556999	15.9656	2.6934	0.0444343	0.0922434	-4.63879	0.485134	0.949162	1	Chip_BirA - BirA	limma	0.0444343	0.0922434	FALSE	no hit	12406702
DPH5	Q9H2P9	Diphthine methyl ester synthase	Homo sapiens	1	1	2	3	7	7	32210651	0.688413	18.4653	2.69216	0.0444992	0.0922921	-4.64039	0.485336	0.949182	1	Chip_BirA - BirA	limma	0.0444992	0.0922921	FALSE	enriched candidate	32210651
MTMR1	Q13613	Myotubularin-related protein 1	Homo sapiens	1	1	2	3	8	8	23216857	0.382153	17.9131	2.69174	0.0445212	0.0922921	-4.64093	0.485404	0.949188	1	Chip_BirA - BirA	limma	0.0445212	0.0922921	FALSE	no hit	23216857
CCDC50	Q8IVM0	Coiled-coil domain-containing protein 50	Homo sapiens	1	1	2	3	9	9	29831442	0.609059	18.2878	2.68477	0.0448874	0.0929956	-4.64991	0.486534	0.9493	1	Chip_BirA - BirA	limma	0.0448874	0.0929956	FALSE	enriched candidate	29831442
FUBP3	Q96I24	Far upstream element-binding protein 3	Homo sapiens	1	1	2	3	17	19	45162699	-0.6448	19.491	-2.68345	0.0449569	0.0930926	-4.6516	0.486748	0.949322	1	Chip_BirA - BirA	limma	0.0449569	0.0930926	FALSE	candidate	45162699
POLR3B	Q9NW08	DNA-directed RNA polymerase III subunit RPC2	Homo sapiens	1	1	2	3	8	9	16696139	-0.60799	18.628	-2.68096	0.0450887	0.0932712	-4.65481	0.487152	0.949361	1	Chip_BirA - BirA	limma	0.0450887	0.0932712	FALSE	candidate	16696139
DNAJC3	Q13217	DnaJ homolog subfamily C member 3	Homo sapiens	1	1	2	3	10	10	158477514	1.03863	17.0514	2.67999	0.0451406	0.0933315	-4.65607	0.487311	0.949377	1	Chip_BirA - BirA	limma	0.0451406	0.0933315	FALSE	enriched candidate	158477514
CTDSPL2	Q05D32	CTD small phosphatase-like protein 2	Homo sapiens	1	1	2	3	4	4	20338338	0.531218	16.6907	2.67552	0.0453788	0.0937767	-4.66184	0.488038	0.949449	1	Chip_BirA - BirA	limma	0.0453788	0.0937767	FALSE	no hit	20338338
THG1L	Q9NWX6	Probable tRNA(His) guanylyltransferase	Homo sapiens	1	1	2	3	3	3	14097860	0.880653	16.9389	2.6731	0.0455078	0.093996	-4.66495	0.48843	0.949487	1	Chip_BirA - BirA	limma	0.0455078	0.093996	FALSE	enriched candidate	14097860
UHRF2	Q96PU4	E3 ubiquitin-protein ligase UHRF2	Homo sapiens	1	1	2	3	4	4	0	-0.650537	14.8393	-2.67246	0.0578387	0.111268	-4.36747	0.488535	0.949497	1	Chip_BirA - BirA	limma	0.0578387	0.111268	FALSE	candidate	0
COQ6	Q9Y2Z9	Ubiquinone biosynthesis monooxygenase COQ6, mitochondrial	Homo sapiens	1	1	2	3	3	3	19575544	-0.4452	17.2927	-2.66897	0.04573	0.0943598	-4.67028	0.489103	0.949553	1	Chip_BirA - BirA	limma	0.04573	0.0943598	FALSE	no hit	19575544
FUS	P35637	RNA-binding protein FUS	Homo sapiens	1	1	2	3	10	12	224964352	-0.398018	20.4944	-2.66494	0.0459476	0.0947317	-4.67548	0.489758	0.949617	1	Chip_BirA - BirA	limma	0.0459476	0.0947317	FALSE	no hit	224964352
TSPO	P30536	Translocator protein	Homo sapiens	1	1	2	3	2	2	35839990	-0.525546	16.2644	-2.66478	0.0459564	0.0947317	-4.67569	0.489785	0.94962	1	Chip_BirA - BirA	limma	0.0459564	0.0947317	FALSE	no hit	35839990
SLC25A22	Q9H936	Mitochondrial glutamate carrier 1	Homo sapiens	1	1	2	3	3	6	45109354	1.04601	17.0646	2.66001	0.0462155	0.095183	-4.68184	0.490562	0.949696	1	Chip_BirA - BirA	limma	0.0462155	0.095183	FALSE	enriched candidate	45109354
INTS12	Q96CB8	Integrator complex subunit 12	Homo sapiens	1	1	2	3	3	3	4302230	-0.396762	14.464	-2.6599	0.0462218	0.095183	-4.68199	0.490581	0.949698	1	Chip_BirA - BirA	limma	0.0462218	0.095183	FALSE	no hit	4302230
NFIC	P08651	Nuclear factor 1 C-type	Homo sapiens	1	1	2	3	1	3	8979746	-0.489509	17.068	-2.65743	0.0463565	0.0954124	-4.68518	0.490983	0.949737	1	Chip_BirA - BirA	limma	0.0463565	0.0954124	FALSE	no hit	8979746
ECHDC1	Q9NTX5	Ethylmalonyl-CoA decarboxylase	Homo sapiens	1	1	2	3	7	7	60587649	0.458622	18.0266	2.65463	0.0465101	0.0956728	-4.6888	0.49144	0.949781	1	Chip_BirA - BirA	limma	0.0465101	0.0956728	FALSE	no hit	60587649
MTPAP	Q9NVV4	Poly(A) RNA polymerase, mitochondrial	Homo sapiens	1	1	2	3	8	8	26647322	-0.409326	18.794	-2.65399	0.0465449	0.0956728	-4.68961	0.491544	0.949791	1	Chip_BirA - BirA	limma	0.0465449	0.0956728	FALSE	no hit	26647322
YWHAG	P61981	14-3-3 protein gamma	Homo sapiens	1	1	2	3	12	16	3404939360	0.644292	21.8604	2.65385	0.046553	0.0956728	-4.6898	0.491568	0.949793	1	Chip_BirA - BirA	limma	0.046553	0.0956728	FALSE	enriched candidate	3404939360
PGRMC1	O00264	Membrane-associated progesterone receptor component 1	Homo sapiens	1	1	2	3	6	6	57948243	0.452419	18.5062	2.65262	0.0466206	0.0957637	-4.69139	0.491768	0.949813	1	Chip_BirA - BirA	limma	0.0466206	0.0957637	FALSE	no hit	57948243
TCAF1	Q9Y4C2	TRPM8 channel-associated factor 1	Homo sapiens	1	1	2	3	10	10	52655778	-0.530124	18.573	-2.65193	0.0466586	0.0957938	-4.69228	0.491881	0.949824	1	Chip_BirA - BirA	limma	0.0466586	0.0957938	FALSE	no hit	52655778
TMEM230	Q96A57	Transmembrane protein 230	Homo sapiens	1	1	2	3	2	2	11144872	0.893556	16.6175	2.65061	0.0810331	0.143143	-4.36568	0.492096	0.949845	1	Chip_BirA - BirA	limma	0.0810331	0.143143	FALSE	enriched candidate	11144872
NAA50	Q9GZZ1	N-alpha-acetyltransferase 50	Homo sapiens	1	1	2	3	12	12	51069502	0.394467	19.0825	2.65012	0.0467585	0.095951	-4.69462	0.492177	0.949852	1	Chip_BirA - BirA	limma	0.0467585	0.095951	FALSE	no hit	51069502
RELA	Q04206	Transcription factor p65	Homo sapiens	1	1	2	3	7	7	30225174	1.28224	16.9526	2.64871	0.0468362	0.0960142	-4.69644	0.492406	0.949875	1	Chip_BirA - BirA	limma	0.0468362	0.0960142	FALSE	enriched candidate	30225174
ACTR1B	P42025	Beta-centractin	Homo sapiens	1	1	2	3	5	5	132298102	-0.601877	15.8396	-2.64718	0.0469209	0.0961398	-4.69842	0.492656	0.949899	1	Chip_BirA - BirA	limma	0.0469209	0.0961398	FALSE	candidate	132298102
SKIC2	Q15477	SKI2 subunit of superkiller complex protein	Homo sapiens	1	1	2	3	13	13	7508294	-0.407546	17.7907	-2.64669	0.0469482	0.0961477	-4.69905	0.492737	0.949907	1	Chip_BirA - BirA	limma	0.0469482	0.0961477	FALSE	no hit	7508294
FDPS	P14324	Farnesyl pyrophosphate synthase	Homo sapiens	1	1	2	3	8	8	173896408	0.389341	19.9377	2.64488	0.0470486	0.0963037	-4.70139	0.493032	0.949935	1	Chip_BirA - BirA	limma	0.0470486	0.0963037	FALSE	no hit	173896408
MPP2	Q14168	MAGUK p55 subfamily member 2	Homo sapiens	1	1	2	3	8	8	40071159	0.690421	17.2647	2.64447	0.0470714	0.0963037	-4.70192	0.493099	0.949942	1	Chip_BirA - BirA	limma	0.0470714	0.0963037	FALSE	enriched candidate	40071159
MVD	P53602	Diphosphomevalonate decarboxylase	Homo sapiens	1	1	2	3	5	5	43445566	1.27452	17.5051	2.64288	0.04716	0.0963079	-4.70398	0.493359	0.949967	1	Chip_BirA - BirA	limma	0.04716	0.0963079	FALSE	enriched candidate	43445566
WASHC4	Q2M389	WASH complex subunit 4	Homo sapiens	1	1	2	3	10	10	35181750	0.789023	16.4319	2.64239	0.0471873	0.0963079	-4.70461	0.49344	0.949974	1	Chip_BirA - BirA	limma	0.0471873	0.0963079	FALSE	enriched candidate	35181750
RAP1GDS1	P52306	Rap1 GTPase-GDP dissociation stimulator 1	Homo sapiens	1	1	2	3	9	9	27671803	0.686691	17.3134	2.64205	0.0472065	0.0963079	-4.70505	0.493496	0.94998	1	Chip_BirA - BirA	limma	0.0472065	0.0963079	FALSE	enriched candidate	27671803
LDLR	P01130	Low-density lipoprotein receptor	Homo sapiens	1	1	2	3	7	7	7012303	-0.602001	15.507	-2.64047	0.0597535	0.114267	-4.75148	0.493754	0.950005	1	Chip_BirA - BirA	limma	0.0597535	0.114267	FALSE	candidate	7012303
DRAP1	Q14919	Dr1-associated corepressor	Homo sapiens	1	1	2	3	5	5	54165830	0.614445	17.119	2.63904	0.0473748	0.0965871	-4.70894	0.493988	0.950027	1	Chip_BirA - BirA	limma	0.0473748	0.0965871	FALSE	enriched candidate	54165830
RPL22L1	Q6P5R6	60S ribosomal protein L22-like 1	Homo sapiens	1	1	2	3	3	3	65412052	-0.602938	17.986	-2.63829	0.0474167	0.0966245	-4.70991	0.494111	0.950039	1	Chip_BirA - BirA	limma	0.0474167	0.0966245	FALSE	candidate	65412052
ARIH2	O95376	E3 ubiquitin-protein ligase ARIH2	Homo sapiens	1	1	2	3	9	9	23810548	-0.393108	17.8085	-2.63751	0.0474603	0.0966371	-4.71092	0.494238	0.950051	1	Chip_BirA - BirA	limma	0.0474603	0.0966371	FALSE	no hit	23810548
CSNK2A1	P68400	Casein kinase II subunit alpha	Homo sapiens	1	1	2	3	3	17	291304112	-0.39688	20.8343	-2.63734	0.04747	0.0966371	-4.71114	0.494266	0.950054	1	Chip_BirA - BirA	limma	0.04747	0.0966371	FALSE	no hit	291304112
ITSN1	Q15811	Intersectin-1	Homo sapiens	1	1	2	3	8	9	68944120	-0.501318	16.7595	-2.63691	0.0474942	0.0966384	-4.7117	0.494337	0.950061	1	Chip_BirA - BirA	limma	0.0474942	0.0966384	FALSE	no hit	68944120
NUB1	Q9Y5A7	NEDD8 ultimate buster 1	Homo sapiens	1	1	2	3	14	14	45832398	0.878333	17.8155	2.63635	0.0475256	0.0966543	-4.71242	0.494428	0.950069	1	Chip_BirA - BirA	limma	0.0475256	0.0966543	FALSE	enriched candidate	45832398
ATPAF1	Q5TC12	ATP synthase mitochondrial F1 complex assembly factor 1	Homo sapiens	1	1	2	3	10	10	60016358	0.622671	18.37	2.63505	0.0475989	0.0967406	-4.7141	0.494641	0.95009	1	Chip_BirA - BirA	limma	0.0475989	0.0967406	FALSE	enriched candidate	60016358
PRMT5	O14744	Protein arginine N-methyltransferase 5	Homo sapiens	1	1	2	3	24	24	196110812	0.37453	20.8425	2.63303	0.0477126	0.0968905	-4.71671	0.494972	0.950122	1	Chip_BirA - BirA	limma	0.0477126	0.0968905	FALSE	no hit	196110812
GCDH	Q92947	Glutaryl-CoA dehydrogenase, mitochondrial	Homo sapiens	1	1	2	3	13	13	47663307	0.794525	18.8604	2.63064	0.0478477	0.0969729	-4.7198	0.495363	0.950159	1	Chip_BirA - BirA	limma	0.0478477	0.0969729	FALSE	enriched candidate	47663307
HTT	P42858	Huntingtin	Homo sapiens	1	1	2	3	13	13	11509209	-2.7685	17.6067	-2.63057	0.0478518	0.0969729	-4.7199	0.495375	0.95016	1	Chip_BirA - BirA	limma	0.0478518	0.0969729	FALSE	candidate	11509209
TSPAN3	O60637	Tetraspanin-3	Homo sapiens	1	1	2	3	3	3	54133929	1.51772	17.6639	2.63013	0.0478766	0.0969729	-4.72046	0.495447	0.950167	1	Chip_BirA - BirA	limma	0.0478766	0.0969729	FALSE	enriched candidate	54133929
BCOR	Q6W2J9	BCL-6 corepressor	Homo sapiens	1	1	2	3	15	15	44607487	0.848621	15.8662	2.6301	0.0478785	0.0969729	-4.7205	0.495452	0.950167	1	Chip_BirA - BirA	limma	0.0478785	0.0969729	FALSE	enriched candidate	44607487
GMDS	O60547	GDP-mannose 4,6 dehydratase	Homo sapiens	1	1	2	3	14	14	49782985	-0.387793	19.0509	-2.62983	0.0478938	0.0969729	-4.72085	0.495496	0.950172	1	Chip_BirA - BirA	limma	0.0478938	0.0969729	FALSE	no hit	49782985
WBP2	Q969T9	WW domain-binding protein 2	Homo sapiens	1	1	2	3	3	3	12659562	0.60658	15.7949	2.62983	0.0604069	0.115087	-4.76392	0.495497	0.950172	1	Chip_BirA - BirA	limma	0.0604069	0.115087	FALSE	enriched candidate	12659562
ARFGAP1	Q8N6T3	ADP-ribosylation factor GTPase-activating protein 1	Homo sapiens	1	1	2	3	10	10	37121931	0.485532	18.2717	2.62981	0.0478951	0.0969729	-4.72088	0.4955	0.950172	1	Chip_BirA - BirA	limma	0.0478951	0.0969729	FALSE	no hit	37121931
MPDU1	O75352	Mannose-P-dolichol utilization defect 1 protein	Homo sapiens	1	1	2	3	2	2	17360756	1.08485	17.1444	2.62856	0.0479662	0.0969813	-4.72251	0.495705	0.950192	1	Chip_BirA - BirA	limma	0.0479662	0.0969813	FALSE	enriched candidate	17360756
PGM2	Q96G03	Phosphopentomutase	Homo sapiens	1	1	2	3	24	25	86852180	0.401384	20.7592	2.62822	0.0479854	0.0969813	-4.72294	0.495761	0.950197	1	Chip_BirA - BirA	limma	0.0479854	0.0969813	FALSE	no hit	86852180
CDC5L	Q99459	Cell division cycle 5-like protein	Homo sapiens	1	1	2	3	35	35	164727714	0.382526	20.4764	2.62812	0.0479907	0.0969813	-4.72306	0.495776	0.950198	1	Chip_BirA - BirA	limma	0.0479907	0.0969813	FALSE	no hit	164727714
MAN2B1	O00754	Lysosomal alpha-mannosidase	Homo sapiens	1	1	2	3	8	8	6613552	-2.58108	18.4057	-2.62806	0.0479941	0.0969813	-4.72314	0.495786	0.950199	1	Chip_BirA - BirA	limma	0.0479941	0.0969813	FALSE	candidate	6613552
TOP2A	P11388	DNA topoisomerase 2-alpha	Homo sapiens	1	1	2	3	47	63	105295678	-0.741677	22.0788	-2.62701	0.0480539	0.0969813	-4.7245	0.495958	0.950216	1	Chip_BirA - BirA	limma	0.0480539	0.0969813	FALSE	candidate	105295678
TIAL1	Q01085	Nucleolysin TIAR	Homo sapiens	1	1	2	3	8	12	177407350	-0.379027	19.7313	-2.62682	0.0480649	0.0969813	-4.72475	0.49599	0.950219	1	Chip_BirA - BirA	limma	0.0480649	0.0969813	FALSE	no hit	177407350
RAB24	Q969Q5	Ras-related protein Rab-24	Homo sapiens	1	1	2	3	4	4	9171044	1.27116	17.1338	2.6253	0.0481514	0.0970332	-4.72672	0.496239	0.950243	1	Chip_BirA - BirA	limma	0.0481514	0.0970332	FALSE	enriched candidate	9171044
ARF4	P18085	ADP-ribosylation factor 4	Homo sapiens	1	1	2	3	4	4	318793412	1.5264	19.5229	2.61991	0.0484599	0.0974963	-4.73369	0.497123	0.950327	1	Chip_BirA - BirA	limma	0.0484599	0.0974963	FALSE	enriched candidate	318793412
LAMB1	P07942	Laminin subunit beta-1	Homo sapiens	1	1	2	3	8	8	0	-1.04819	15.0125	-2.61986	0.0484628	0.0974963	-4.73376	0.497132	0.950327	1	Chip_BirA - BirA	limma	0.0484628	0.0974963	FALSE	candidate	0
PIK3R4	Q99570	Phosphoinositide 3-kinase regulatory subunit 4	Homo sapiens	1	1	2	3	11	12	7964288	0.747905	15.9476	2.61798	0.0485713	0.0976667	-4.7362	0.497441	0.950357	1	Chip_BirA - BirA	limma	0.0485713	0.0976667	FALSE	enriched candidate	7964288
MLST8	Q9BVC4	Target of rapamycin complex subunit LST8	Homo sapiens	1	1	2	3	3	3	6691002	-0.546122	15.4691	-2.61684	0.061215	0.116357	-4.7791	0.497628	0.950375	1	Chip_BirA - BirA	limma	0.061215	0.116357	FALSE	no hit	6691002
WASF1	Q92558	Actin-binding protein WASF1	Homo sapiens	1	1	2	3	3	4	5324358	-0.570286	16.473	-2.61596	0.0486876	0.0978524	-4.73881	0.497773	0.950388	1	Chip_BirA - BirA	limma	0.0486876	0.0978524	FALSE	no hit	5324358
PTRH2	Q9Y3E5	Peptidyl-tRNA hydrolase 2, mitochondrial	Homo sapiens	1	1	2	3	5	5	19868650	0.48994	18.1488	2.61338	0.0488368	0.0981042	-4.74215	0.498197	0.950428	1	Chip_BirA - BirA	limma	0.0488368	0.0981042	FALSE	no hit	19868650
PGM1	P36871	Phosphoglucomutase-1	Homo sapiens	1	1	2	3	25	25	96995964	0.500214	20.7706	2.61242	0.0488924	0.0981679	-4.7434	0.498354	0.950443	1	Chip_BirA - BirA	limma	0.0488924	0.0981679	FALSE	no hit	96995964
ATP1A1	P05023	Sodium/potassium-transporting ATPase subunit alpha-1	Homo sapiens	1	1	2	3	31	48	877702720	0.565376	22.261	2.61065	0.0489953	0.0983264	-4.74569	0.498646	0.950471	1	Chip_BirA - BirA	limma	0.0489953	0.0983264	FALSE	no hit	877702720
STXBP1	P61764	Syntaxin-binding protein 1	Homo sapiens	1	1	2	3	9	9	105747862	-0.376563	17.9549	-2.61	0.0490333	0.0983544	-4.74654	0.498753	0.950481	1	Chip_BirA - BirA	limma	0.0490333	0.0983544	FALSE	no hit	105747862
FANCI	Q9NVI1	Fanconi anemia group I protein	Homo sapiens	1	1	2	3	23	23	51690113	0.419257	19.2397	2.60423	0.0493703	0.0989336	-4.75401	0.499702	0.95057	1	Chip_BirA - BirA	limma	0.0493703	0.0989336	FALSE	no hit	51690113
GTF3C4	Q9UKN8	General transcription factor 3C polypeptide 4	Homo sapiens	1	1	2	3	14	14	35986942	-0.420955	19.107	-2.60188	0.0495083	0.0991617	-4.75706	0.500089	0.950607	1	Chip_BirA - BirA	limma	0.0495083	0.0991617	FALSE	no hit	35986942
ANKHD1	Q8IWZ3	Ankyrin repeat and KH domain-containing protein 1	Homo sapiens	1	1	2	3	21	33	73986188	-0.422242	20.2516	-2.60123	0.0495464	0.0991895	-4.7579	0.500196	0.950617	1	Chip_BirA - BirA	limma	0.0495464	0.0991895	FALSE	no hit	73986188
SNX27	Q96L92	Sorting nexin-27	Homo sapiens	1	1	2	3	10	10	60787295	-0.523164	18.5251	-2.59932	0.0496594	0.0993672	-4.76038	0.500512	0.950646	1	Chip_BirA - BirA	limma	0.0496594	0.0993672	FALSE	no hit	60787295
DIMT1	Q9UNQ2	Probable dimethyladenosine transferase	Homo sapiens	1	1	2	3	8	8	35763456	-0.377088	19.0067	-2.59749	0.0497677	0.099391	-4.76276	0.500814	0.950675	1	Chip_BirA - BirA	limma	0.0497677	0.099391	FALSE	no hit	35763456
SNIP1	Q8TAD8	Smad nuclear-interacting protein 1	Homo sapiens	1	1	2	3	4	4	6270266	0.768614	15.9188	2.59748	0.0497682	0.099391	-4.76277	0.500815	0.950675	1	Chip_BirA - BirA	limma	0.0497682	0.099391	FALSE	enriched candidate	6270266
MTERF4	Q7Z6M4	Transcription termination factor 4, mitochondrial	Homo sapiens	1	1	2	3	3	3	0	0.564317	15.2273	2.59732	0.0624538	0.118437	-4.80198	0.500841	0.950677	1	Chip_BirA - BirA	limma	0.0624538	0.118437	FALSE	no hit	0
NCEH1	Q6PIU2	Neutral cholesterol ester hydrolase 1	Homo sapiens	1	1	2	3	2	2	2200587	-0.505886	14.6906	-2.59501	0.0626024	0.118654	-4.80469	0.501222	0.950713	1	Chip_BirA - BirA	limma	0.0626024	0.118654	FALSE	no hit	2200587
ADD1	P35611	Alpha-adducin	Homo sapiens	1	1	2	3	15	16	77698656	0.424581	18.9921	2.5945	0.0499444	0.0996601	-4.76663	0.501305	0.950721	1	Chip_BirA - BirA	limma	0.0499444	0.0996601	FALSE	no hit	77698656
UBE2Q1	Q7Z7E8	Ubiquitin-conjugating enzyme E2 Q1	Homo sapiens	1	1	2	3	7	8	64285519	0.613087	16.5854	2.5928	0.0500455	0.0997989	-4.76883	0.501586	0.950747	1	Chip_BirA - BirA	limma	0.0500455	0.0997989	FALSE	enriched candidate	64285519
CUL3	Q13618	Cullin-3	Homo sapiens	1	1	2	3	29	29	86445606	-1.26172	20.9514	-2.59127	0.050137	0.0999328	-4.77082	0.501839	0.950771	1	Chip_BirA - BirA	limma	0.050137	0.0999328	FALSE	candidate	86445606
TES	Q9UGI8	Testin	Homo sapiens	1	1	2	3	14	14	62258598	-0.365602	19.8685	-2.58485	0.0505212	0.100582	-4.77915	0.502898	0.950869	1	Chip_BirA - BirA	limma	0.0505212	0.100582	FALSE	no hit	62258598
DPYSL5	Q9BPU6	Dihydropyrimidinase-related protein 5	Homo sapiens	1	1	2	3	14	14	7007225800	-0.408292	19.6062	-2.5847	0.0505307	0.100582	-4.77935	0.502924	0.950872	1	Chip_BirA - BirA	limma	0.0505307	0.100582	FALSE	no hit	7007225800
TM9SF1	O15321	Transmembrane 9 superfamily member 1	Homo sapiens	1	1	2	3	3	3	5933964	-0.578448	16.7065	-2.5846	0.0505365	0.100582	-4.77948	0.50294	0.950873	1	Chip_BirA - BirA	limma	0.0505365	0.100582	FALSE	no hit	5933964
MED17	Q9NVC6	Mediator of RNA polymerase II transcription subunit 17	Homo sapiens	1	1	2	3	4	4	7258049	-0.655372	14.936	-2.58084	0.0507633	0.100887	-4.78436	0.503562	0.950931	1	Chip_BirA - BirA	limma	0.0507633	0.100887	FALSE	candidate	7258049
CUL2	Q13617	Cullin-2	Homo sapiens	1	1	2	3	16	16	98376372	0.606353	19.7346	2.57854	0.0509026	0.101115	-4.78735	0.503942	0.950966	1	Chip_BirA - BirA	limma	0.0509026	0.101115	FALSE	enriched candidate	98376372
AFF4	Q9UHB7	AF4/FMR2 family member 4	Homo sapiens	1	1	2	3	14	14	3592403	-0.840361	17.1097	-2.57582	0.0510677	0.101393	-4.79087	0.504392	0.951007	1	Chip_BirA - BirA	limma	0.0510677	0.101393	FALSE	candidate	3592403
CA8	P35219	Carbonic anhydrase-related protein	Homo sapiens	1	1	2	3	3	3	4939134	-0.456162	16.1885	-2.57033	0.0514033	0.101884	-4.79801	0.505301	0.951091	1	Chip_BirA - BirA	limma	0.0514033	0.101884	FALSE	no hit	4939134
USP39	Q53GS9	U4/U6.U5 tri-snRNP-associated protein 2	Homo sapiens	1	1	2	3	16	16	126611620	0.532592	19.8363	2.57007	0.0514194	0.101884	-4.79835	0.505345	0.951095	1	Chip_BirA - BirA	limma	0.0514194	0.101884	FALSE	no hit	126611620
MKRN2	Q9H000	E3 ubiquitin-protein ligase makorin-2	Homo sapiens	1	1	2	3	5	6	15269158	-0.541872	17.8337	-2.57002	0.0514223	0.101884	-4.79841	0.505353	0.951096	1	Chip_BirA - BirA	limma	0.0514223	0.101884	FALSE	no hit	15269158
GMNN	O75496	Geminin	Homo sapiens	1	1	2	3	7	7	56213294	1.80552	18.0289	2.56978	0.0514373	0.101884	-4.79873	0.505393	0.9511	1	Chip_BirA - BirA	limma	0.0514373	0.101884	FALSE	enriched candidate	56213294
HNRNPL	P14866	Heterogeneous nuclear ribonucleoprotein L	Homo sapiens	1	1	2	3	26	27	1024080992	-0.417803	22.4138	-2.56975	0.0514391	0.101884	-4.79877	0.505398	0.9511	1	Chip_BirA - BirA	limma	0.0514391	0.101884	FALSE	no hit	1024080992
DOCK11	Q5JSL3	Dedicator of cytokinesis protein 11	Homo sapiens	1	1	2	3	9	10	4666102	-0.521409	15.5752	-2.56924	0.05147	0.101896	-4.79942	0.505481	0.951108	1	Chip_BirA - BirA	limma	0.05147	0.101896	FALSE	no hit	4666102
TNPO2	O14787	Transportin-2	Homo sapiens	1	1	2	3	5	5	202480340	0.664291	15.8726	2.56665	0.0516296	0.102114	-4.80279	0.505911	0.951147	1	Chip_BirA - BirA	limma	0.0516296	0.102114	FALSE	enriched candidate	202480340
GCN1	Q92616	eIF-2-alpha kinase activator GCN1	Homo sapiens	1	1	2	3	86	87	354936896	-0.907745	22.8264	-2.56619	0.0516581	0.102121	-4.80339	0.505988	0.951154	1	Chip_BirA - BirA	limma	0.0516581	0.102121	FALSE	candidate	354936896
MYH10	P35580	Myosin-10	Homo sapiens	1	1	2	3	84	93	336684368	-0.362884	22.2845	-2.56435	0.0517716	0.102296	-4.80579	0.506293	0.951182	1	Chip_BirA - BirA	limma	0.0517716	0.102296	FALSE	no hit	336684368
MRPS28	Q9Y2Q9	28S ribosomal protein S28, mitochondrial	Homo sapiens	1	1	2	3	7	7	43692027	-0.490192	18.9804	-2.56359	0.0518183	0.102319	-4.80677	0.506418	0.951194	1	Chip_BirA - BirA	limma	0.0518183	0.102319	FALSE	no hit	43692027
USP10	Q14694	Ubiquitin carboxyl-terminal hydrolase 10	Homo sapiens	1	1	2	3	16	16	102950814	0.588315	19.7471	2.56335	0.0518333	0.102319	-4.80708	0.506458	0.951198	1	Chip_BirA - BirA	limma	0.0518333	0.102319	FALSE	enriched candidate	102950814
IMP3	Q9NV31	U3 small nucleolar ribonucleoprotein protein IMP3	Homo sapiens	1	1	2	3	6	6	7058561	-0.467499	16.764	-2.56194	0.0519207	0.102442	-4.80892	0.506692	0.951219	1	Chip_BirA - BirA	limma	0.0519207	0.102442	FALSE	no hit	7058561
CMSS1	Q9BQ75	Protein CMSS1	Homo sapiens	1	1	2	3	4	4	36783567	0.668071	17.8819	2.56127	0.0519619	0.102474	-4.80978	0.506803	0.951229	1	Chip_BirA - BirA	limma	0.0519619	0.102474	FALSE	enriched candidate	36783567
SIL1	Q9H173	Nucleotide exchange factor SIL1	Homo sapiens	1	1	2	3	3	3	6423414	0.663093	15.9534	2.56066	0.0520003	0.102501	-4.81058	0.506905	0.951238	1	Chip_BirA - BirA	limma	0.0520003	0.102501	FALSE	enriched candidate	6423414
ZNF330	Q9Y3S2	Zinc finger protein 330	Homo sapiens	1	1	2	3	4	4	12430058	0.364117	15.3389	2.55856	0.0521305	0.102708	-4.81331	0.507253	0.95127	1	Chip_BirA - BirA	limma	0.0521305	0.102708	FALSE	no hit	12430058
U2SURP	O15042	U2 snRNP-associated SURP motif-containing protein	Homo sapiens	1	1	2	3	35	36	149619098	0.404362	20.7426	2.55582	0.0523012	0.102995	-4.81687	0.507707	0.951312	1	Chip_BirA - BirA	limma	0.0523012	0.102995	FALSE	no hit	149619098
NR3C1	P04150	Glucocorticoid receptor	Homo sapiens	1	1	2	3	8	8	0	0.446442	14.9297	2.55501	0.0652403	0.122139	-4.85175	0.507843	0.951324	1	Chip_BirA - BirA	limma	0.0652403	0.122139	FALSE	no hit	0
CHERP	Q8IWX8	Calcium homeostasis endoplasmic reticulum protein	Homo sapiens	1	1	2	3	19	19	92840856	-0.35829	20.4096	-2.55353	0.0524448	0.103223	-4.81985	0.508088	0.951346	1	Chip_BirA - BirA	limma	0.0524448	0.103223	FALSE	no hit	92840856
PNO1	Q9NRX1	RNA-binding protein PNO1	Homo sapiens	1	1	2	3	11	12	134834854	0.688402	19.0836	2.55317	0.0524673	0.103223	-4.82032	0.508148	0.951352	1	Chip_BirA - BirA	limma	0.0524673	0.103223	FALSE	enriched candidate	134834854
PDCD2L	Q9BRP1	Programmed cell death protein 2-like	Homo sapiens	1	1	2	3	5	5	8243842	0.626278	16.1718	2.55166	0.0525624	0.103319	-4.82229	0.508399	0.951375	1	Chip_BirA - BirA	limma	0.0525624	0.103319	FALSE	enriched candidate	8243842
ITGA5	P08648	Integrin alpha-5	Homo sapiens	1	1	2	3	7	7	4560583	-0.45121	15.7029	-2.5499	0.0526726	0.103444	-4.82457	0.508691	0.951401	1	Chip_BirA - BirA	limma	0.0526726	0.103444	FALSE	no hit	4560583
SRCAP	Q6ZRS2	Helicase SRCAP	Homo sapiens	1	1	2	3	13	13	40559068	-0.398337	17.7447	-2.54977	0.0526809	0.103444	-4.82474	0.508713	0.951403	1	Chip_BirA - BirA	limma	0.0526809	0.103444	FALSE	no hit	40559068
ERAL1	O75616	GTPase Era, mitochondrial	Homo sapiens	1	1	2	3	6	6	14837651	1.00581	16.2017	2.54598	0.065853	0.123006	-4.51339	0.509343	0.951461	1	Chip_BirA - BirA	limma	0.065853	0.123006	FALSE	enriched candidate	14837651
MCM10	Q7L590	Protein MCM10 homolog	Homo sapiens	1	1	2	3	7	7	3070131	-0.862224	16.4027	-2.54491	0.0529883	0.103998	-4.83107	0.509521	0.951477	1	Chip_BirA - BirA	limma	0.0529883	0.103998	FALSE	candidate	3070131
CYBA	P13498	Cytochrome b-245 light chain	Homo sapiens	1	1	2	3	3	3	38524788	-0.857691	15.1698	-2.54422	0.088556	0.152811	-4.47118	0.509635	0.951487	1	Chip_BirA - BirA	limma	0.088556	0.152811	FALSE	candidate	38524788
EZH2	Q15910	Histone-lysine N-methyltransferase EZH2	Homo sapiens	1	1	2	3	10	14	42281288	-0.417073	18.4038	-2.54408	0.0530409	0.104051	-4.83214	0.509659	0.951489	1	Chip_BirA - BirA	limma	0.0530409	0.104051	FALSE	no hit	42281288
VKORC1	Q9BQB6	Vitamin K epoxide reductase complex subunit 1	Homo sapiens	1	1	2	3	3	3	29576626	-0.417005	16.9803	-2.54162	0.0531972	0.104287	-4.83535	0.510068	0.951526	1	Chip_BirA - BirA	limma	0.0531972	0.104287	FALSE	no hit	29576626
OSBPL9	Q96SU4	Oxysterol-binding protein-related protein 9	Homo sapiens	1	1	2	3	9	9	7670686	0.867913	16.6508	2.54139	0.053212	0.104287	-4.83565	0.510107	0.95153	1	Chip_BirA - BirA	limma	0.053212	0.104287	FALSE	enriched candidate	7670686
ZFP36L2	P47974	mRNA decay activator protein ZFP36L2	Homo sapiens	1	1	2	3	3	3	3040776	-0.700264	14.8599	-2.53726	0.0534757	0.104754	-4.84102	0.510795	0.951592	1	Chip_BirA - BirA	limma	0.0534757	0.104754	FALSE	candidate	3040776
CEP55	Q53EZ4	Centrosomal protein of 55 kDa	Homo sapiens	1	1	2	3	9	9	47524562	-0.41724	18.6993	-2.53421	0.0536716	0.105088	-4.845	0.511304	0.951638	1	Chip_BirA - BirA	limma	0.0536716	0.105088	FALSE	no hit	47524562
TTK	P33981	Dual specificity protein kinase TTK	Homo sapiens	1	1	2	3	12	12	47326723	0.81339	16.8994	2.52909	0.0540017	0.105622	-4.85166	0.512157	0.951714	1	Chip_BirA - BirA	limma	0.0540017	0.105622	FALSE	enriched candidate	47326723
SLC7A5	Q01650	Large neutral amino acids transporter small subunit 1	Homo sapiens	1	1	2	3	3	4	24357913	0.4259	16.3606	2.52878	0.0540218	0.105622	-4.85207	0.512208	0.951719	1	Chip_BirA - BirA	limma	0.0540218	0.105622	FALSE	no hit	24357913
TSFM	P43897	Elongation factor Ts, mitochondrial	Homo sapiens	1	1	2	3	9	9	79076404	-0.360751	20.1385	-2.52423	0.0543174	0.106099	-4.858	0.512968	0.951787	1	Chip_BirA - BirA	limma	0.0543174	0.106099	FALSE	no hit	79076404
BUD23	O43709	Probable 18S rRNA (guanine-N(7))-methyltransferase	Homo sapiens	1	1	2	3	5	5	30712050	-0.526887	17.6122	-2.52226	0.0544459	0.106299	-4.86056	0.513297	0.951816	1	Chip_BirA - BirA	limma	0.0544459	0.106299	FALSE	no hit	30712050
CROT	Q9UKG9	Peroxisomal carnitine O-octanoyltransferase	Homo sapiens	1	1	2	3	3	3	0	0.450683	15.797	2.52205	0.0675102	0.125019	-4.89066	0.513332	0.95182	1	Chip_BirA - BirA	limma	0.0675102	0.125019	FALSE	no hit	0
HACD3	Q9P035	Very-long-chain (3R)-3-hydroxyacyl-CoA dehydratase 3	Homo sapiens	1	1	2	3	13	13	152397132	0.386669	19.9059	2.51979	0.0546071	0.106563	-4.86377	0.513709	0.951853	1	Chip_BirA - BirA	limma	0.0546071	0.106563	FALSE	no hit	152397132
PHB1	P35232	Prohibitin 1	Homo sapiens	1	1	2	3	15	15	187567320	-0.433315	20.9607	-2.51922	0.0546447	0.106586	-4.86452	0.513804	0.951862	1	Chip_BirA - BirA	limma	0.0546447	0.106586	FALSE	no hit	187567320
TSG101	Q99816	Tumor susceptibility gene 101 protein	Homo sapiens	1	1	2	3	9	9	25290544	0.661904	17.4501	2.51736	0.054767	0.106774	-4.86695	0.514116	0.951889	1	Chip_BirA - BirA	limma	0.054767	0.106774	FALSE	enriched candidate	25290544
SPAST	Q9UBP0	Spastin	Homo sapiens	1	1	2	3	12	13	33771766	0.355384	17.9458	2.51536	0.0548984	0.106928	-4.86955	0.514449	0.951919	1	Chip_BirA - BirA	limma	0.0548984	0.106928	FALSE	no hit	33771766
CBL	P22681	E3 ubiquitin-protein ligase CBL	Homo sapiens	1	1	2	3	2	3	6994582	-0.846814	15.7622	-2.51196	0.0910083	0.156058	-4.50357	0.515019	0.95197	1	Chip_BirA - BirA	limma	0.0910083	0.156058	FALSE	candidate	6994582
RPL29	P47914	60S ribosomal protein L29	Homo sapiens	1	1	2	3	6	6	431781496	0.866857	19.1588	2.50877	0.055335	0.107646	-4.87815	0.515553	0.952017	1	Chip_BirA - BirA	limma	0.055335	0.107646	FALSE	enriched candidate	431781496
PSEN1	P49768	Presenilin-1	Homo sapiens	1	1	2	3	2	3	9522289	-0.451871	15.6675	-2.50824	0.0553703	0.107646	-4.87884	0.515642	0.952025	1	Chip_BirA - BirA	limma	0.0553703	0.107646	FALSE	no hit	9522289
WFS1	O76024	Wolframin	Homo sapiens	1	1	2	3	5	5	17865794	0.569679	16.6758	2.50787	0.0553946	0.107646	-4.87932	0.515703	0.95203	1	Chip_BirA - BirA	limma	0.0553946	0.107646	FALSE	no hit	17865794
PHF5A	Q7RTV0	PHD finger-like domain-containing protein 5A	Homo sapiens	1	1	2	3	2	2	68495228	-0.523305	18.3169	-2.50757	0.0554148	0.107646	-4.87972	0.515754	0.952035	1	Chip_BirA - BirA	limma	0.0554148	0.107646	FALSE	no hit	68495228
HSD17B12	Q53GQ0	Very-long-chain 3-oxoacyl-CoA reductase	Homo sapiens	1	1	2	3	10	10	142383980	1.02031	19.2788	2.50742	0.0554245	0.107646	-4.87991	0.515778	0.952037	1	Chip_BirA - BirA	limma	0.0554245	0.107646	FALSE	enriched candidate	142383980
DERA	Q9Y315	Deoxyribose-phosphate aldolase	Homo sapiens	1	1	2	3	4	4	17319104	1.22128	16.169	2.50562	0.0686757	0.126605	-4.56042	0.51608	0.952064	1	Chip_BirA - BirA	limma	0.0686757	0.126605	FALSE	enriched candidate	17319104
RCC1	P18754	Regulator of chromosome condensation	Homo sapiens	1	1	2	3	13	13	250417808	-0.353064	20.675	-2.50491	0.0555917	0.107873	-4.88317	0.516198	0.952074	1	Chip_BirA - BirA	limma	0.0555917	0.107873	FALSE	no hit	250417808
TIMM23	O14925	Mitochondrial import inner membrane translocase subunit Tim23	Homo sapiens	1	1	2	3	1	3	14712052	0.489975	15.8661	2.50488	0.0555941	0.107873	-4.88322	0.516204	0.952075	1	Chip_BirA - BirA	limma	0.0555941	0.107873	FALSE	no hit	14712052
PSME1	Q06323	Proteasome activator complex subunit 1	Homo sapiens	1	1	2	3	5	5	18635652	0.383608	16.7515	2.49795	0.0560595	0.108725	-4.89226	0.517366	0.952177	1	Chip_BirA - BirA	limma	0.0560595	0.108725	FALSE	no hit	18635652
RYBP	Q8N488	RING1 and YY1-binding protein	Homo sapiens	1	1	2	3	3	4	15481726	0.475499	16.8624	2.49614	0.0561812	0.108909	-4.89462	0.517668	0.952204	1	Chip_BirA - BirA	limma	0.0561812	0.108909	FALSE	no hit	15481726
CHAF1B	Q13112	Chromatin assembly factor 1 subunit B	Homo sapiens	1	1	2	3	9	9	36751012	0.499793	18.3442	2.49225	0.0564452	0.109266	-4.8997	0.518322	0.952261	1	Chip_BirA - BirA	limma	0.0564452	0.109266	FALSE	no hit	36751012
SCLY	Q96I15	Selenocysteine lyase	Homo sapiens	1	1	2	3	8	8	95864502	0.428276	17.2695	2.49072	0.0565489	0.109354	-4.90169	0.518578	0.952284	1	Chip_BirA - BirA	limma	0.0565489	0.109354	FALSE	no hit	95864502
USP7	Q93009	Ubiquitin carboxyl-terminal hydrolase 7	Homo sapiens	1	1	2	3	35	35	88414934	-0.3526	21.2313	-2.49034	0.0565748	0.109354	-4.90219	0.518641	0.952289	1	Chip_BirA - BirA	limma	0.0565748	0.109354	FALSE	no hit	88414934
TMED3	Q9Y3Q3	Transmembrane emp24 domain-containing protein 3	Homo sapiens	1	1	2	3	3	3	19071217	-0.548111	16.7237	-2.48947	0.0698436	0.12801	-4.92926	0.518788	0.952302	1	Chip_BirA - BirA	limma	0.0698436	0.12801	FALSE	no hit	19071217
AAR2	Q9Y312	Protein AAR2 homolog	Homo sapiens	1	1	2	3	6	6	35504152	0.765745	15.5643	2.48786	0.0699616	0.128169	-4.93117	0.519059	0.952326	1	Chip_BirA - BirA	limma	0.0699616	0.128169	FALSE	enriched candidate	35504152
DPF2	Q92785	Zinc finger protein ubi-d4	Homo sapiens	1	1	2	3	5	5	28543048	-0.483286	17.7262	-2.48632	0.0568497	0.10979	-4.90744	0.519317	0.952348	1	Chip_BirA - BirA	limma	0.0568497	0.10979	FALSE	no hit	28543048
PRPS1	P60891	Ribose-phosphate pyrophosphokinase 1	Homo sapiens	1	1	2	3	4	6	559136592	-0.370745	19.2772	-2.48546	0.0569086	0.109852	-4.90856	0.519462	0.952361	1	Chip_BirA - BirA	limma	0.0569086	0.109852	FALSE	no hit	559136592
KIFC1	Q9BW19	Kinesin-like protein KIFC1	Homo sapiens	1	1	2	3	19	19	26233222	-0.406477	18.9669	-2.48047	0.0572517	0.110411	-4.91508	0.5203	0.952434	1	Chip_BirA - BirA	limma	0.0572517	0.110411	FALSE	no hit	26233222
WASF2	Q9Y6W5	Actin-binding protein WASF2	Homo sapiens	1	1	2	3	10	10	46879657	0.366608	19.1858	2.48047	0.057252	0.110411	-4.91508	0.520301	0.952434	1	Chip_BirA - BirA	limma	0.057252	0.110411	FALSE	no hit	46879657
TARS2	Q9BW92	Threonine--tRNA ligase, mitochondrial	Homo sapiens	1	1	2	3	17	17	53301974	-0.38586	19.751	-2.47916	0.0573423	0.110533	-4.91679	0.520521	0.952453	1	Chip_BirA - BirA	limma	0.0573423	0.110533	FALSE	no hit	53301974
PLXNB2	O15031	Plexin-B2	Homo sapiens	1	1	2	3	17	17	22779736	0.815554	16.8622	2.47337	0.057744	0.111255	-4.92435	0.521495	0.952538	1	Chip_BirA - BirA	limma	0.057744	0.111255	FALSE	enriched candidate	22779736
MARK3	P27448	MAP/microtubule affinity-regulating kinase 3	Homo sapiens	1	1	2	3	9	11	29895869	-0.409168	16.2525	-2.47256	0.0578008	0.111268	-4.92542	0.521632	0.95255	1	Chip_BirA - BirA	limma	0.0578008	0.111268	FALSE	no hit	29895869
MRPL1	Q9BYD6	39S ribosomal protein L1, mitochondrial	Homo sapiens	1	1	2	3	13	13	69217402	-0.414877	19.8206	-2.47198	0.0578412	0.111268	-4.92617	0.52173	0.952558	1	Chip_BirA - BirA	limma	0.0578412	0.111268	FALSE	no hit	69217402
MTIF2	P46199	Translation initiation factor IF-2, mitochondrial	Homo sapiens	1	1	2	3	10	11	106977809	-0.397197	18.7403	-2.47171	0.0578595	0.111268	-4.92652	0.521774	0.952562	1	Chip_BirA - BirA	limma	0.0578595	0.111268	FALSE	no hit	106977809
CHD4	Q14839	Chromodomain-helicase-DNA-binding protein 4	Homo sapiens	1	1	2	3	43	65	234945836	0.351473	21.9169	2.46797	0.0581213	0.111719	-4.93141	0.522404	0.952617	1	Chip_BirA - BirA	limma	0.0581213	0.111719	FALSE	no hit	234945836
LRRC14	Q15048	Leucine-rich repeat-containing protein 14	Homo sapiens	1	1	2	3	2	2	32436440	-0.831011	15.0356	-2.46508	0.0947238	0.16132	-4.55097	0.522892	0.952659	1	Chip_BirA - BirA	limma	0.0947238	0.16132	FALSE	candidate	32436440
IDH3A	P50213	Isocitrate dehydrogenase [NAD] subunit alpha, mitochondrial	Homo sapiens	1	1	2	3	8	8	62005252	0.678572	18.2192	2.46422	0.0583856	0.112175	-4.93632	0.523038	0.952671	1	Chip_BirA - BirA	limma	0.0583856	0.112175	FALSE	enriched candidate	62005252
WASHC2A	Q641Q2	WASH complex subunit 2A	Homo sapiens	1	1	2	3	4	23	37147998	0.354408	18.3855	2.46104	0.0586099	0.11253	-4.94047	0.523573	0.952717	1	Chip_BirA - BirA	limma	0.0586099	0.11253	FALSE	no hit	37147998
IQGAP2	Q13576	Ras GTPase-activating-like protein IQGAP2	Homo sapiens	1	1	2	3	20	21	57879310	0.394205	18.1855	2.46083	0.0586252	0.11253	-4.94075	0.52361	0.952721	1	Chip_BirA - BirA	limma	0.0586252	0.11253	FALSE	no hit	57879310
RAB11B	Q15907	Ras-related protein Rab-11B	Homo sapiens	1	1	2	3	2	12	355656072	0.875903	20.8397	2.45523	0.059023	0.113134	-4.94807	0.524554	0.952802	1	Chip_BirA - BirA	limma	0.059023	0.113134	FALSE	enriched candidate	355656072
MIX23	Q4VC31	Protein MIX23	Homo sapiens	1	1	2	3	4	4	4934000	0.412157	16.326	2.45348	0.0725303	0.131774	-4.97205	0.52485	0.952827	1	Chip_BirA - BirA	limma	0.0725303	0.131774	FALSE	no hit	4934000
PLOD3	O60568	Multifunctional procollagen lysine hydroxylase and glycosyltransferase LH3	Homo sapiens	1	1	2	3	16	16	103039568	0.435143	19.5254	2.45277	0.0591991	0.113419	-4.95129	0.524971	0.952837	1	Chip_BirA - BirA	limma	0.0591991	0.113419	FALSE	no hit	103039568
TRIR	Q9BQ61	Telomerase RNA component interacting RNase	Homo sapiens	1	1	2	3	6	6	15881724	-0.951007	16.1387	-2.45111	0.0727114	0.131852	-4.62424	0.525251	0.952861	1	Chip_BirA - BirA	limma	0.0727114	0.131852	FALSE	candidate	15881724
BUB1	O43683	Mitotic checkpoint serine/threonine-protein kinase BUB1	Homo sapiens	1	1	2	3	8	8	10292763	-0.363312	17.8527	-2.45026	0.059379	0.11368	-4.95457	0.525395	0.952874	1	Chip_BirA - BirA	limma	0.059379	0.11368	FALSE	no hit	10292763
PAK4	O96013	Serine/threonine-protein kinase PAK 4	Homo sapiens	1	1	2	3	8	8	36378364	-0.532089	18.8195	-2.45009	0.0593911	0.11368	-4.95479	0.525423	0.952876	1	Chip_BirA - BirA	limma	0.0593911	0.11368	FALSE	no hit	36378364
NACC1	Q96RE7	Nucleus accumbens-associated protein 1	Homo sapiens	1	1	2	3	2	2	2928538	-0.410448	15.5185	-2.44805	0.0595375	0.113907	-4.95745	0.525767	0.952905	1	Chip_BirA - BirA	limma	0.0595375	0.113907	FALSE	no hit	2928538
ACAA2	P42765	3-ketoacyl-CoA thiolase, mitochondrial	Homo sapiens	1	1	2	3	13	13	64484699	0.607352	19.5339	2.44371	0.0598516	0.114402	-4.96314	0.526503	0.952968	1	Chip_BirA - BirA	limma	0.0598516	0.114402	FALSE	enriched candidate	64484699
ABCF3	Q9NUQ8	ATP-binding cassette sub-family F member 3	Homo sapiens	1	1	2	3	10	10	24932648	-0.495616	18.8073	-2.44326	0.0598836	0.114409	-4.96372	0.526578	0.952975	1	Chip_BirA - BirA	limma	0.0598836	0.114409	FALSE	no hit	24932648
SMC2	O95347	Structural maintenance of chromosomes protein 2	Homo sapiens	1	1	2	3	62	62	189303214	-0.349842	22.4614	-2.44223	0.0599589	0.1145	-4.96508	0.526753	0.952989	1	Chip_BirA - BirA	limma	0.0599589	0.1145	FALSE	no hit	189303214
MTARC2	Q969Z3	Mitochondrial amidoxime reducing component 2	Homo sapiens	1	1	2	3	4	4	20146899	0.579518	17.7807	2.44104	0.0600453	0.114558	-4.96664	0.526955	0.953007	1	Chip_BirA - BirA	limma	0.0600453	0.114558	FALSE	no hit	20146899
SMNDC1	O75940	Survival of motor neuron-related-splicing factor 30	Homo sapiens	1	1	2	3	10	10	208354534	1.03166	17.697	2.43977	0.0601376	0.114681	-4.96829	0.527169	0.953025	1	Chip_BirA - BirA	limma	0.0601376	0.114681	FALSE	enriched candidate	208354534
PTGFRN	Q9P2B2	Prostaglandin F2 receptor negative regulator	Homo sapiens	1	1	2	3	13	13	53909226	0.497581	18.3807	2.43725	0.0603211	0.114978	-4.97159	0.527595	0.953061	1	Chip_BirA - BirA	limma	0.0603211	0.114978	FALSE	no hit	53909226
CDC27	P30260	Cell division cycle protein 27 homolog	Homo sapiens	1	1	2	3	16	16	40910553	-0.352377	19.1281	-2.43398	0.0605606	0.115295	-4.97587	0.52815	0.953108	1	Chip_BirA - BirA	limma	0.0605606	0.115295	FALSE	no hit	40910553
PIGS	Q96S52	GPI transamidase component PIG-S	Homo sapiens	1	1	2	3	8	8	27628326	0.50184	17.7008	2.43005	0.0608498	0.11577	-4.98101	0.528816	0.953164	1	Chip_BirA - BirA	limma	0.0608498	0.11577	FALSE	no hit	27628326
XPO7	Q9UIA9	Exportin-7	Homo sapiens	1	1	2	3	14	14	28201678	-0.340759	19.0546	-2.42942	0.0608967	0.115805	-4.98185	0.528924	0.953173	1	Chip_BirA - BirA	limma	0.0608967	0.115805	FALSE	no hit	28201678
BCL2L13	Q9BXK5	Bcl-2-like protein 13	Homo sapiens	1	1	2	3	10	10	14734532	1.02479	16.5008	2.42047	0.0615614	0.116961	-4.99357	0.530443	0.953301	1	Chip_BirA - BirA	limma	0.0615614	0.116961	FALSE	enriched candidate	14734532
MICALL1	Q8N3F8	MICAL-like protein 1	Homo sapiens	1	1	2	3	13	13	5336477	-0.918818	17.5091	-2.4184	0.0617163	0.117201	-4.99628	0.530794	0.953331	1	Chip_BirA - BirA	limma	0.0617163	0.117201	FALSE	candidate	5336477
ARF5	P84085	ADP-ribosylation factor 5	Homo sapiens	1	1	2	3	4	4	412889184	0.98306	18.0059	2.41699	0.0618218	0.117347	-4.99812	0.531034	0.953351	1	Chip_BirA - BirA	limma	0.0618218	0.117347	FALSE	enriched candidate	412889184
PDHA1	P08559	Pyruvate dehydrogenase E1 component subunit alpha, somatic form, mitochondrial	Homo sapiens	1	1	2	3	18	20	208871728	-0.376639	21.6647	-2.41006	0.0623442	0.118284	-5.0072	0.532212	0.953449	1	Chip_BirA - BirA	limma	0.0623442	0.118284	FALSE	no hit	208871728
SRBD1	Q8N5C6	S1 RNA-binding domain-containing protein 1	Homo sapiens	1	1	2	3	9	10	210875401	-0.361854	18.6539	-2.40635	0.062626	0.118654	-5.01206	0.532843	0.953502	1	Chip_BirA - BirA	limma	0.062626	0.118654	FALSE	no hit	210875401
NPTN	Q9Y639	Neuroplastin	Homo sapiens	1	1	2	3	7	7	59142674	0.489958	18.4356	2.40334	0.0628553	0.119033	-5.01601	0.533355	0.953544	1	Chip_BirA - BirA	limma	0.0628553	0.119033	FALSE	no hit	59142674
PELP1	Q8IZL8	Proline-, glutamic acid- and leucine-rich protein 1	Homo sapiens	1	1	2	3	12	12	56470692	-0.353827	19.2457	-2.40245	0.0629234	0.119088	-5.01717	0.533507	0.953557	1	Chip_BirA - BirA	limma	0.0629234	0.119088	FALSE	no hit	56470692
BUD31	P41223	Protein BUD31 homolog	Homo sapiens	1	1	2	3	7	7	42444237	-0.349339	19.1021	-2.40221	0.0629422	0.119088	-5.01749	0.533549	0.95356	1	Chip_BirA - BirA	limma	0.0629422	0.119088	FALSE	no hit	42444237
QPRT	Q15274	Nicotinate-nucleotide pyrophosphorylase [carboxylating]	Homo sapiens	1	1	2	3	5	5	13902500	-0.541717	17.0416	-2.40026	0.0630909	0.119314	-5.02004	0.53388	0.953588	1	Chip_BirA - BirA	limma	0.0630909	0.119314	FALSE	no hit	13902500
TECR	Q9NZ01	Very-long-chain enoyl-CoA reductase	Homo sapiens	1	1	2	3	10	10	91776098	0.419951	18.1137	2.39805	0.0632609	0.11958	-5.02294	0.534257	0.953619	1	Chip_BirA - BirA	limma	0.0632609	0.11958	FALSE	no hit	91776098
NMT2	O60551	Glycylpeptide N-tetradecanoyltransferase 2	Homo sapiens	1	1	2	3	3	3	50748462	0.674812	16.3661	2.3968	0.063357	0.119707	-5.02458	0.534469	0.953637	1	Chip_BirA - BirA	limma	0.063357	0.119707	FALSE	enriched candidate	50748462
MON2	Q7Z3U7	Protein MON2 homolog	Homo sapiens	1	1	2	3	9	9	20634404	-0.409333	17.9596	-2.39623	0.0634012	0.119735	-5.02533	0.534567	0.953645	1	Chip_BirA - BirA	limma	0.0634012	0.119735	FALSE	no hit	20634404
ATG9A	Q7Z3C6	Autophagy-related protein 9A	Homo sapiens	1	1	2	3	3	4	5305458	0.508526	15.384	2.39265	0.0636779	0.120202	-5.03002	0.535178	0.953695	1	Chip_BirA - BirA	limma	0.0636779	0.120202	FALSE	no hit	5305458
ADAM9	Q13443	Disintegrin and metalloproteinase domain-containing protein 9	Homo sapiens	1	1	2	3	11	11	14233663	1.28917	16.4994	2.38839	0.0776957	0.138742	-5.0498	0.535905	0.953755	1	Chip_BirA - BirA	limma	0.0776957	0.138742	FALSE	enriched candidate	14233663
DBNL	Q9UJU6	Drebrin-like protein	Homo sapiens	1	1	2	3	18	18	82736862	-0.367196	19.9992	-2.38823	0.0640218	0.120796	-5.03582	0.535933	0.953757	1	Chip_BirA - BirA	limma	0.0640218	0.120796	FALSE	no hit	82736862
SLU7	O95391	Pre-mRNA-splicing factor SLU7	Homo sapiens	1	1	2	3	12	12	2533818744	-0.434428	17.9158	-2.38759	0.0640719	0.120822	-5.03666	0.536042	0.953766	1	Chip_BirA - BirA	limma	0.0640719	0.120822	FALSE	no hit	2533818744
NPC1	O15118	NPC intracellular cholesterol transporter 1	Homo sapiens	1	1	2	3	7	7	21509086	0.612271	17.2144	2.38696	0.0641209	0.120822	-5.03749	0.536149	0.953775	1	Chip_BirA - BirA	limma	0.0641209	0.120822	FALSE	enriched candidate	21509086
DCAF7	P61962	DDB1- and CUL4-associated factor 7	Homo sapiens	1	1	2	3	7	7	47472503	-0.404802	19.1154	-2.38692	0.0641239	0.120822	-5.03754	0.536156	0.953776	1	Chip_BirA - BirA	limma	0.0641239	0.120822	FALSE	no hit	47472503
MGAT2	Q10469	Alpha-1,6-mannosyl-glycoprotein 2-beta-N-acetylglucosaminyltransferase	Homo sapiens	1	1	2	3	6	6	10336904	-0.533803	14.4105	-2.38464	0.101549	0.169869	-5.00664	0.536546	0.953808	1	Chip_BirA - BirA	limma	0.101549	0.169869	FALSE	no hit	10336904
MT-ATP6	P00846	ATP synthase subunit a	Homo sapiens	1	1	2	3	2	2	10290441	-0.706948	16.0137	-2.38215	0.0644978	0.121415	-5.0438	0.536971	0.953843	1	Chip_BirA - BirA	limma	0.0644978	0.121415	FALSE	candidate	10290441
RNPEP	Q9H4A4	Aminopeptidase B	Homo sapiens	1	1	2	3	22	22	80513962	0.359629	19.9389	2.3806	0.0646199	0.121562	-5.04583	0.537237	0.953864	1	Chip_BirA - BirA	limma	0.0646199	0.121562	FALSE	no hit	80513962
AKR1B1	P15121	Aldo-keto reductase family 1 member B1	Homo sapiens	1	1	2	3	12	14	343177080	0.438091	21.0781	2.38031	0.0646424	0.121562	-5.04621	0.537286	0.953868	1	Chip_BirA - BirA	limma	0.0646424	0.121562	FALSE	no hit	343177080
TMEM65	Q6PI78	Transmembrane protein 65	Homo sapiens	1	1	2	3	3	3	5067308	-0.36846	17.3389	-2.38002	0.0646651	0.121562	-5.04658	0.537335	0.953872	1	Chip_BirA - BirA	limma	0.0646651	0.121562	FALSE	no hit	5067308
ANKS1A	Q92625	Ankyrin repeat and SAM domain-containing protein 1A	Homo sapiens	1	1	2	3	9	9	32979839	-0.508832	17.3254	-2.37956	0.0647012	0.121574	-5.04719	0.537413	0.953879	1	Chip_BirA - BirA	limma	0.0647012	0.121574	FALSE	no hit	32979839
EXOC5	O00471	Exocyst complex component 5	Homo sapiens	1	1	2	3	12	12	55936176	0.6307	18.1529	2.37875	0.0647657	0.12164	-5.04826	0.537553	0.95389	1	Chip_BirA - BirA	limma	0.0647657	0.12164	FALSE	enriched candidate	55936176
VPS4A	Q9UN37	Vacuolar protein sorting-associated protein 4A	Homo sapiens	1	1	2	3	8	13	301479445	0.400101	19.5127	2.37809	0.064818	0.121648	-5.04913	0.537666	0.9539	1	Chip_BirA - BirA	limma	0.064818	0.121648	FALSE	no hit	301479445
CLGN	O14967	Calmegin	Homo sapiens	1	1	2	3	10	10	44335039	0.384612	18.247	2.37794	0.0648297	0.121648	-5.04932	0.537691	0.953902	1	Chip_BirA - BirA	limma	0.0648297	0.121648	FALSE	no hit	44335039
TMEM192	Q8IY95	Transmembrane protein 192	Homo sapiens	1	1	2	3	4	4	4941493	0.662932	15.5984	2.37647	0.0649455	0.12181	-5.05124	0.537942	0.953922	1	Chip_BirA - BirA	limma	0.0649455	0.12181	FALSE	enriched candidate	4941493
HADHB	P55084	Trifunctional enzyme subunit beta, mitochondrial	Homo sapiens	1	1	2	3	26	26	231226276	-0.333991	21.6573	-2.37546	0.065026	0.121905	-5.05258	0.538116	0.953936	1	Chip_BirA - BirA	limma	0.065026	0.121905	FALSE	no hit	231226276
GNAI3	P08754	Guanine nucleotide-binding protein G(i) subunit alpha-3	Homo sapiens	1	1	2	3	7	10	100545962	-0.369434	18.6526	-2.37466	0.0650891	0.121968	-5.05362	0.538252	0.953947	1	Chip_BirA - BirA	limma	0.0650891	0.121968	FALSE	no hit	100545962
YTHDF3	Q7Z739	YTH domain-containing family protein 3	Homo sapiens	1	1	2	3	9	16	152086036	0.335588	19.0264	2.37337	0.065192	0.122105	-5.05532	0.538473	0.953966	1	Chip_BirA - BirA	limma	0.065192	0.122105	FALSE	no hit	152086036
EEA1	Q15075	Early endosome antigen 1	Homo sapiens	1	1	2	3	42	42	69393866	-0.376974	20.1073	-2.37228	0.0652785	0.122155	-5.05675	0.538659	0.953981	1	Chip_BirA - BirA	limma	0.0652785	0.122155	FALSE	no hit	69393866
SAR1B	Q9Y6B6	GTP-binding protein SAR1b	Homo sapiens	1	1	2	3	3	3	86943236	0.949428	16.6786	2.37123	0.0653618	0.122255	-5.05812	0.538838	0.953995	1	Chip_BirA - BirA	limma	0.0653618	0.122255	FALSE	enriched candidate	86943236
DYNC2H1	Q8NCM8	Cytoplasmic dynein 2 heavy chain 1	Homo sapiens	1	1	2	3	21	21	38145405	-0.358525	17.8478	-2.3697	0.0654839	0.122428	-5.06012	0.5391	0.954017	1	Chip_BirA - BirA	limma	0.0654839	0.122428	FALSE	no hit	38145405
ARFGAP2	Q8N6H7	ADP-ribosylation factor GTPase-activating protein 2	Homo sapiens	1	1	2	3	9	9	53235653	0.590251	18.921	2.36921	0.0655236	0.122446	-5.06078	0.539185	0.954024	1	Chip_BirA - BirA	limma	0.0655236	0.122446	FALSE	enriched candidate	53235653
NR2C2	P49116	Nuclear receptor subfamily 2 group C member 2	Homo sapiens	1	1	2	3	4	4	0	-0.797968	15.1271	-2.36706	0.10312	0.171866	-4.6513	0.539553	0.954053	1	Chip_BirA - BirA	limma	0.10312	0.171866	FALSE	candidate	0
CASP7	P55210	Caspase-7	Homo sapiens	1	1	2	3	4	4	45991882	-0.394269	17.1569	-2.36404	0.0659381	0.123109	-5.06756	0.540071	0.954095	1	Chip_BirA - BirA	limma	0.0659381	0.123109	FALSE	no hit	45991882
FKBP9	O95302	Peptidyl-prolyl cis-trans isomerase FKBP9	Homo sapiens	1	1	2	3	5	7	57632349	0.334462	17.4511	2.36307	0.0660162	0.123198	-5.06883	0.540237	0.954109	1	Chip_BirA - BirA	limma	0.0660162	0.123198	FALSE	no hit	57632349
SRP19	P09132	Signal recognition particle 19 kDa protein	Homo sapiens	1	1	2	3	4	4	24851278	0.340555	17.2495	2.36185	0.0661148	0.123326	-5.07043	0.540446	0.954126	1	Chip_BirA - BirA	limma	0.0661148	0.123326	FALSE	no hit	24851278
SBDS	Q9Y3A5	Ribosome maturation protein SBDS	Homo sapiens	1	1	2	3	18	18	187862460	-0.348866	21.161	-2.36107	0.0661779	0.123373	-5.07146	0.54058	0.954137	1	Chip_BirA - BirA	limma	0.0661779	0.123373	FALSE	no hit	187862460
ADAM17	P78536	Disintegrin and metalloproteinase domain-containing protein 17	Homo sapiens	1	1	2	3	4	4	0	-0.79588	14.2777	-2.36087	0.10368	0.17259	-4.6577	0.540614	0.95414	1	Chip_BirA - BirA	limma	0.10368	0.17259	FALSE	candidate	0
ECPAS	Q5VYK3	Proteasome adapter and scaffold protein ECM29	Homo sapiens	1	1	2	3	32	32	100098728	0.371368	20.1137	2.36079	0.0662002	0.123373	-5.07182	0.540627	0.954141	1	Chip_BirA - BirA	limma	0.0662002	0.123373	FALSE	no hit	100098728
SNF8	Q96H20	Vacuolar-sorting protein SNF8	Homo sapiens	1	1	2	3	2	2	8589929	-0.442279	16.7658	-2.35938	0.0663148	0.12353	-5.07368	0.54087	0.95416	1	Chip_BirA - BirA	limma	0.0663148	0.12353	FALSE	no hit	8589929
AP3B1	O00203	AP-3 complex subunit beta-1	Homo sapiens	1	1	2	3	29	35	64472207	0.354083	20.4248	2.35768	0.0664521	0.123702	-5.0759	0.541161	0.954184	1	Chip_BirA - BirA	limma	0.0664521	0.123702	FALSE	no hit	64472207
MPP1	Q00013	55 kDa erythrocyte membrane protein	Homo sapiens	1	1	2	3	9	9	27856057	-0.641184	16.7343	-2.3575	0.0664674	0.123702	-5.07615	0.541193	0.954186	1	Chip_BirA - BirA	limma	0.0664674	0.123702	FALSE	candidate	27856057
SEPTIN8	Q92599	Septin-8	Homo sapiens	1	1	2	3	7	7	114959192	0.376607	18.6466	2.3556	0.0666213	0.123933	-5.07864	0.541518	0.954213	1	Chip_BirA - BirA	limma	0.0666213	0.123933	FALSE	no hit	114959192
NAMPT	P43490	Nicotinamide phosphoribosyltransferase	Homo sapiens	1	1	2	3	20	20	113174044	-0.365666	20.3145	-2.354	0.0667521	0.124063	-5.08074	0.541793	0.954235	1	Chip_BirA - BirA	limma	0.0667521	0.124063	FALSE	no hit	113174044
RBX1	P62877	E3 ubiquitin-protein ligase RBX1	Homo sapiens	1	1	2	3	3	3	27562022	0.526578	15.1544	2.35236	0.104457	0.173558	-5.04078	0.542075	0.954257	1	Chip_BirA - BirA	limma	0.104457	0.173558	FALSE	no hit	27562022
CAPNS1	P04632	Calpain small subunit 1	Homo sapiens	1	1	2	3	1	2	10700097	0.577768	16.6657	2.35229	0.0668914	0.124266	-5.08298	0.542086	0.954258	1	Chip_BirA - BirA	limma	0.0668914	0.124266	FALSE	no hit	10700097
STX17	P56962	Syntaxin-17	Homo sapiens	1	1	2	3	2	2	2101732	-0.445508	14.782	-2.35185	0.0669276	0.124277	-5.08357	0.542162	0.954264	1	Chip_BirA - BirA	limma	0.0669276	0.124277	FALSE	no hit	2101732
DPP9	Q86TI2	Dipeptidyl peptidase 9	Homo sapiens	1	1	2	3	6	6	8060005	-0.341315	16.8658	-2.35064	0.0670267	0.124405	-5.08516	0.54237	0.954281	1	Chip_BirA - BirA	limma	0.0670267	0.124405	FALSE	no hit	8060005
ZFYVE19	Q96K21	Abscission/NoCut checkpoint regulator	Homo sapiens	1	1	2	3	3	3	80230518	-0.452526	16.8811	-2.34974	0.0671002	0.124484	-5.08633	0.542524	0.954294	1	Chip_BirA - BirA	limma	0.0671002	0.124484	FALSE	no hit	80230518
RCC1L	Q96I51	RCC1-like G exchanging factor-like protein	Homo sapiens	1	1	2	3	4	4	22281788	-0.369473	16.565	-2.34912	0.0671515	0.124523	-5.08715	0.542631	0.954302	1	Chip_BirA - BirA	limma	0.0671515	0.124523	FALSE	no hit	22281788
CCDC6	Q16204	Coiled-coil domain-containing protein 6	Homo sapiens	1	1	2	3	18	18	79140674	0.42451	19.8962	2.34693	0.0673312	0.1248	-5.09002	0.543007	0.954332	1	Chip_BirA - BirA	limma	0.0673312	0.1248	FALSE	no hit	79140674
LRRC40	Q9H9A6	Leucine-rich repeat-containing protein 40	Homo sapiens	1	1	2	3	15	15	62437648	-0.336261	19.817	-2.34552	0.0674477	0.12496	-5.09188	0.54325	0.954352	1	Chip_BirA - BirA	limma	0.0674477	0.12496	FALSE	no hit	62437648
TRMT1	Q9NXH9	tRNA (guanine(26)-N(2))-dimethyltransferase	Homo sapiens	1	1	2	3	12	12	36771304	-0.366442	19.0167	-2.34215	0.0677263	0.125362	-5.09631	0.543829	0.954398	1	Chip_BirA - BirA	limma	0.0677263	0.125362	FALSE	no hit	36771304
RPS21	P63220	40S ribosomal protein S21	Homo sapiens	1	1	2	3	4	4	177850705	0.709357	19.1207	2.34144	0.067785	0.125371	-5.09723	0.543951	0.954408	1	Chip_BirA - BirA	limma	0.067785	0.125371	FALSE	enriched candidate	177850705
TSR1	Q2NL82	Pre-rRNA-processing protein TSR1 homolog	Homo sapiens	1	1	2	3	20	20	65838432	-0.346301	20.5841	-2.34136	0.0677919	0.125371	-5.09735	0.543965	0.954409	1	Chip_BirA - BirA	limma	0.0677919	0.125371	FALSE	no hit	65838432
HNRNPD	Q14103	Heterogeneous nuclear ribonucleoprotein D0	Homo sapiens	1	1	2	3	21	24	1450277968	-0.348467	23.715	-2.34078	0.0678401	0.125403	-5.09811	0.544065	0.954417	1	Chip_BirA - BirA	limma	0.0678401	0.125403	FALSE	no hit	1450277968
STK38	Q15208	Serine/threonine-protein kinase 38	Homo sapiens	1	1	2	3	4	4	28347751	-0.481539	17.5574	-2.33777	0.06809	0.125809	-5.10205	0.544582	0.954458	1	Chip_BirA - BirA	limma	0.06809	0.125809	FALSE	no hit	28347751
CAPZA1	P52907	F-actin-capping protein subunit alpha-1	Homo sapiens	1	1	2	3	12	16	297553148	-0.38018	20.6944	-2.33687	0.0681654	0.125891	-5.10324	0.544738	0.954471	1	Chip_BirA - BirA	limma	0.0681654	0.125891	FALSE	no hit	297553148
FKBP8	Q14318	Peptidyl-prolyl cis-trans isomerase FKBP8	Homo sapiens	1	1	2	3	9	9	248228355	0.717992	18.3224	2.33578	0.0682566	0.125969	-5.10468	0.544926	0.954486	1	Chip_BirA - BirA	limma	0.0682566	0.125969	FALSE	enriched candidate	248228355
ABRAXAS2	Q15018	BRISC complex subunit Abraxas 2	Homo sapiens	1	1	2	3	9	9	21531430	-0.396739	17.0371	-2.33563	0.0682691	0.125969	-5.10487	0.544952	0.954488	1	Chip_BirA - BirA	limma	0.0682691	0.125969	FALSE	no hit	21531430
MTFP1	Q9UDX5	Mitochondrial fission process protein 1	Homo sapiens	1	1	2	3	4	4	13747589	0.651681	15.5815	2.33388	0.0823469	0.144902	-4.7627	0.545253	0.954512	1	Chip_BirA - BirA	limma	0.0823469	0.144902	FALSE	enriched candidate	13747589
MLF2	Q15773	Myeloid leukemia factor 2	Homo sapiens	1	1	2	3	4	5	18537088	-0.430121	17.8419	-2.32805	0.0689062	0.126973	-5.11484	0.546258	0.954592	1	Chip_BirA - BirA	limma	0.0689062	0.126973	FALSE	no hit	18537088
RCN2	Q14257	Reticulocalbin-2	Homo sapiens	1	1	2	3	15	15	78799112	0.365349	19.4872	2.3276	0.068944	0.126986	-5.11542	0.546335	0.954598	1	Chip_BirA - BirA	limma	0.068944	0.126986	FALSE	no hit	78799112
PPP2R5E	Q16537	Serine/threonine-protein phosphatase 2A 56 kDa regulatory subunit epsilon isoform	Homo sapiens	1	1	2	3	5	6	23544512	0.974687	16.3719	2.32685	0.069007	0.127045	-5.11641	0.546464	0.954608	1	Chip_BirA - BirA	limma	0.069007	0.127045	FALSE	enriched candidate	23544512
NXN	Q6DKJ4	Nucleoredoxin	Homo sapiens	1	1	2	3	10	10	37232010	0.368185	18.0669	2.32516	0.0691502	0.127251	-5.11863	0.546755	0.954631	1	Chip_BirA - BirA	limma	0.0691502	0.127251	FALSE	no hit	37232010
MED14	O60244	Mediator of RNA polymerase II transcription subunit 14	Homo sapiens	1	1	2	3	5	5	9367354	-0.647288	15.2106	-2.32488	0.0831447	0.145993	-5.12609	0.546804	0.954635	1	Chip_BirA - BirA	limma	0.0831447	0.145993	FALSE	candidate	9367354
NONO	Q15233	Non-POU domain-containing octamer-binding protein	Homo sapiens	1	1	2	3	33	36	1198196048	-0.328036	23.3631	-2.32345	0.0692958	0.127462	-5.12088	0.547051	0.954655	1	Chip_BirA - BirA	limma	0.0692958	0.127462	FALSE	no hit	1198196048
EP300	Q09472	Histone acetyltransferase p300	Homo sapiens	1	1	2	3	6	6	25078482	-0.342649	16.3771	-2.32271	0.0693584	0.127471	-5.12185	0.547178	0.954665	1	Chip_BirA - BirA	limma	0.0693584	0.127471	FALSE	no hit	25078482
NFS1	Q9Y697	Cysteine desulfurase	Homo sapiens	1	1	2	3	8	8	67550150	-0.396154	18.7942	-2.32155	0.0694569	0.127587	-5.12337	0.547378	0.95468	1	Chip_BirA - BirA	limma	0.0694569	0.127587	FALSE	no hit	67550150
KNOP1	Q1ED39	Lysine-rich nucleolar protein 1	Homo sapiens	1	1	2	3	7	7	5380472	-0.393012	15.3028	-2.32109	0.0694965	0.127602	-5.12398	0.547458	0.954687	1	Chip_BirA - BirA	limma	0.0694965	0.127602	FALSE	no hit	5380472
ECE1	P42892	Endothelin-converting enzyme 1	Homo sapiens	1	1	2	3	11	11	20818904	0.543876	17.3063	2.32056	0.0695418	0.127605	-5.12468	0.54755	0.954694	1	Chip_BirA - BirA	limma	0.0695418	0.127605	FALSE	no hit	20818904
HSPB11	Q9Y547	Intraflagellar transport protein 25 homolog	Homo sapiens	1	1	2	3	3	3	33299135	0.586822	16.6274	2.32034	0.0695605	0.127605	-5.12497	0.547588	0.954697	1	Chip_BirA - BirA	limma	0.0695605	0.127605	FALSE	enriched candidate	33299135
CLASRP	Q8N2M8	CLK4-associating serine/arginine rich protein	Homo sapiens	1	1	2	3	3	3	8015738	-0.395441	16.9054	-2.31882	0.0696901	0.127786	-5.12696	0.54785	0.954718	1	Chip_BirA - BirA	limma	0.0696901	0.127786	FALSE	no hit	8015738
PHF23	Q9BUL5	PHD finger protein 23	Homo sapiens	1	1	2	3	4	4	5207800	0.470447	16.2573	2.31712	0.08384	0.147025	-5.13544	0.548143	0.954741	1	Chip_BirA - BirA	limma	0.08384	0.147025	FALSE	no hit	5207800
RABL3	Q5HYI8	Rab-like protein 3	Homo sapiens	1	1	2	3	2	2	22644586	-0.377205	16.9672	-2.31331	0.0701631	0.128481	-5.13421	0.548802	0.954793	1	Chip_BirA - BirA	limma	0.0701631	0.128481	FALSE	no hit	22644586
NPLOC4	Q8TAT6	Nuclear protein localization protein 4 homolog	Homo sapiens	1	1	2	3	12	12	35924756	-0.424153	19.071	-2.31157	0.0703127	0.128697	-5.13649	0.549102	0.954816	1	Chip_BirA - BirA	limma	0.0703127	0.128697	FALSE	no hit	35924756
TBL3	Q12788	Transducin beta-like protein 3	Homo sapiens	1	1	2	3	8	8	28818700	-0.368451	18.2017	-2.30803	0.0706188	0.1292	-5.14115	0.549713	0.954864	1	Chip_BirA - BirA	limma	0.0706188	0.1292	FALSE	no hit	28818700
LSM12	Q3MHD2	Protein LSM12	Homo sapiens	1	1	2	3	5	5	57710824	-0.411002	18.1	-2.30748	0.0706669	0.12923	-5.14187	0.549809	0.954872	1	Chip_BirA - BirA	limma	0.0706669	0.12923	FALSE	no hit	57710824
NUP155	O75694	Nuclear pore complex protein Nup155	Homo sapiens	1	1	2	3	31	31	89516550	0.336342	20.7858	2.30465	0.0709127	0.129622	-5.14559	0.550298	0.95491	1	Chip_BirA - BirA	limma	0.0709127	0.129622	FALSE	no hit	89516550
PRPF6	O94906	Pre-mRNA-processing factor 6	Homo sapiens	1	1	2	3	37	37	134221130	-0.323565	21.5356	-2.30391	0.0709768	0.129681	-5.14656	0.550425	0.95492	1	Chip_BirA - BirA	limma	0.0709768	0.129681	FALSE	no hit	134221130
FYTTD1	Q96QD9	UAP56-interacting factor	Homo sapiens	1	1	2	3	9	9	39905231	-0.506341	17.7012	-2.30183	0.0711585	0.129955	-5.1493	0.550785	0.954948	1	Chip_BirA - BirA	limma	0.0711585	0.129955	FALSE	no hit	39905231
ZC3H4	Q9UPT8	Zinc finger CCCH domain-containing protein 4	Homo sapiens	1	1	2	3	10	10	30626589	0.643683	15.9533	2.30062	0.0712649	0.130092	-5.15089	0.550996	0.954965	1	Chip_BirA - BirA	limma	0.0712649	0.130092	FALSE	enriched candidate	30626589
ORC5	O43913	Origin recognition complex subunit 5	Homo sapiens	1	1	2	3	6	6	22743060	-1.60011	18.0134	-2.29821	0.0855621	0.149286	-5.15825	0.551414	0.954997	1	Chip_BirA - BirA	limma	0.0855621	0.149286	FALSE	candidate	22743060
LRRC47	Q8N1G4	Leucine-rich repeat-containing protein 47	Homo sapiens	1	1	2	3	22	22	90927340	0.605801	20.2242	2.29752	0.0715364	0.130529	-5.15496	0.551532	0.955006	1	Chip_BirA - BirA	limma	0.0715364	0.130529	FALSE	enriched candidate	90927340
TBK1	Q9UHD2	Serine/threonine-protein kinase TBK1	Homo sapiens	1	1	2	3	8	9	4748576	-1.5874	17.6241	-2.29213	0.072012	0.131325	-5.16205	0.552465	0.955079	1	Chip_BirA - BirA	limma	0.072012	0.131325	FALSE	candidate	4748576
RAB4A	P20338	Ras-related protein Rab-4A	Homo sapiens	1	1	2	3	5	6	147531192	0.341575	18.1911	2.29186	0.0720367	0.131325	-5.16242	0.552514	0.955083	1	Chip_BirA - BirA	limma	0.0720367	0.131325	FALSE	no hit	147531192
DDX46	Q7L014	Probable ATP-dependent RNA helicase DDX46	Homo sapiens	1	1	2	3	44	44	95867442	0.323675	21.6046	2.29025	0.0721786	0.131525	-5.16452	0.552791	0.955104	1	Chip_BirA - BirA	limma	0.0721786	0.131525	FALSE	no hit	95867442
HEXB	P07686	Beta-hexosaminidase subunit beta	Homo sapiens	1	1	2	3	8	8	46809332	0.422701	18.1906	2.28905	0.0722857	0.131573	-5.16611	0.553	0.955121	1	Chip_BirA - BirA	limma	0.0722857	0.131573	FALSE	no hit	46809332
AGL	P35573	Glycogen debranching enzyme	Homo sapiens	1	1	2	3	32	32	43987302	-0.745838	20.2885	-2.28897	0.0722932	0.131573	-5.16622	0.553015	0.955122	1	Chip_BirA - BirA	limma	0.0722932	0.131573	FALSE	candidate	43987302
PMVK	Q15126	Phosphomevalonate kinase	Homo sapiens	1	1	2	3	6	6	36117463	0.885221	18.0268	2.28852	0.0723333	0.131573	-5.16681	0.553093	0.955128	1	Chip_BirA - BirA	limma	0.0723333	0.131573	FALSE	enriched candidate	36117463
RSL1D1	O76021	Ribosomal L1 domain-containing protein 1	Homo sapiens	1	1	2	3	22	22	59624714	-0.381996	20.7289	-2.28799	0.0723796	0.131599	-5.1675	0.553183	0.955135	1	Chip_BirA - BirA	limma	0.0723796	0.131599	FALSE	no hit	59624714
HMBS	P08397	Porphobilinogen deaminase	Homo sapiens	1	1	2	3	12	12	67318552	0.360664	19.5828	2.28619	0.0725401	0.131774	-5.16986	0.553496	0.955159	1	Chip_BirA - BirA	limma	0.0725401	0.131774	FALSE	no hit	67318552
MACROH2A1	O75367	Core histone macro-H2A.1	Homo sapiens	1	1	2	3	18	20	445837688	-0.515127	21.571	-2.28492	0.0726544	0.131852	-5.17155	0.553718	0.955176	1	Chip_BirA - BirA	limma	0.0726544	0.131852	FALSE	no hit	445837688
PDIA5	Q14554	Protein disulfide-isomerase A5	Homo sapiens	1	1	2	3	5	5	5546801	-0.464118	17.2663	-2.2848	0.0726647	0.131852	-5.1717	0.553738	0.955178	1	Chip_BirA - BirA	limma	0.0726647	0.131852	FALSE	no hit	5546801
POLDIP2	Q9Y2S7	Polymerase delta-interacting protein 2	Homo sapiens	1	1	2	3	16	16	102850272	0.692534	19.1728	2.28453	0.072689	0.131852	-5.17206	0.553785	0.955181	1	Chip_BirA - BirA	limma	0.072689	0.131852	FALSE	enriched candidate	102850272
ATP5F1A	P25705	ATP synthase subunit alpha, mitochondrial	Homo sapiens	1	1	2	3	38	38	1022239200	0.332964	23.4937	2.28293	0.0728317	0.131984	-5.17415	0.554061	0.955203	1	Chip_BirA - BirA	limma	0.0728317	0.131984	FALSE	no hit	1022239200
AP2S1	P53680	AP-2 complex subunit sigma	Homo sapiens	1	1	2	3	5	5	40741108	-0.345249	19.117	-2.28274	0.0728487	0.131984	-5.1744	0.554094	0.955205	1	Chip_BirA - BirA	limma	0.0728487	0.131984	FALSE	no hit	40741108
DYNLL1	P63167	Dynein light chain 1, cytoplasmic	Homo sapiens	1	1	2	3	2	2	1444310622	0.331618	20.2109	2.28107	0.0729989	0.132198	-5.1766	0.554385	0.955228	1	Chip_BirA - BirA	limma	0.0729989	0.132198	FALSE	no hit	1444310622
SLC9A6	Q92581	Sodium/hydrogen exchanger 6	Homo sapiens	1	1	2	3	2	2	0	-0.768777	14.1187	-2.28047	0.111312	0.183065	-4.74128	0.554489	0.955236	1	Chip_BirA - BirA	limma	0.111312	0.183065	FALSE	candidate	0
ALYREF	Q86V81	THO complex subunit 4	Homo sapiens	1	1	2	3	12	12	295672728	-0.465363	20.7523	-2.27819	0.0732584	0.132609	-5.18039	0.554885	0.955266	1	Chip_BirA - BirA	limma	0.0732584	0.132609	FALSE	no hit	295672728
RBM5	P52756	RNA-binding protein 5	Homo sapiens	1	1	2	3	12	13	53395526	0.326906	19.2505	2.2775	0.0733209	0.132664	-5.18131	0.555006	0.955275	1	Chip_BirA - BirA	limma	0.0733209	0.132664	FALSE	no hit	53395526
GSK3A	P49840	Glycogen synthase kinase-3 alpha	Homo sapiens	1	1	2	3	4	4	22936103	-0.544456	15.908	-2.27448	0.0735936	0.133098	-5.18527	0.555529	0.955316	1	Chip_BirA - BirA	limma	0.0735936	0.133098	FALSE	no hit	22936103
NEDD8	Q15843	NEDD8	Homo sapiens	1	1	2	3	3	3	46227812	0.386858	17.5281	2.2737	0.0736644	0.133168	-5.1863	0.555665	0.955326	1	Chip_BirA - BirA	limma	0.0736644	0.133168	FALSE	no hit	46227812
TAF6L	Q9Y6J9	TAF6-like RNA polymerase II p300/CBP-associated factor-associated factor 65 kDa subunit 6L	Homo sapiens	1	1	2	3	5	5	0	0.36142	16.0777	2.27235	0.0737874	0.133331	-5.18808	0.5559	0.955344	1	Chip_BirA - BirA	limma	0.0737874	0.133331	FALSE	no hit	0
TDRKH	Q9Y2W6	Tudor and KH domain-containing protein	Homo sapiens	1	1	2	3	6	6	4363237	0.439905	15.6632	2.27128	0.0880837	0.152216	-5.19078	0.556087	0.955359	1	Chip_BirA - BirA	limma	0.0880837	0.152216	FALSE	no hit	4363237
CLPTM1L	Q96KA5	Lipid scramblase CLPTM1L	Homo sapiens	1	1	2	3	4	4	12882768	0.323957	16.3649	2.26788	0.0741952	0.134009	-5.19397	0.556678	0.955404	1	Chip_BirA - BirA	limma	0.0741952	0.134009	FALSE	no hit	12882768
ME1	P48163	NADP-dependent malic enzyme	Homo sapiens	1	1	2	3	8	8	34101703	0.639868	18.0521	2.26711	0.0742657	0.134077	-5.19498	0.556812	0.955414	1	Chip_BirA - BirA	limma	0.0742657	0.134077	FALSE	enriched candidate	34101703
SGTA	O43765	Small glutamine-rich tetratricopeptide repeat-containing protein alpha	Homo sapiens	1	1	2	3	3	3	0	0.519629	14.9245	2.26604	0.0743632	0.134194	-5.19638	0.556997	0.955428	1	Chip_BirA - BirA	limma	0.0743632	0.134194	FALSE	no hit	0
TRMT6	Q9UJA5	tRNA (adenine(58)-N(1))-methyltransferase non-catalytic subunit TRM6	Homo sapiens	1	1	2	3	11	11	56932072	-0.412525	18.8472	-2.26495	0.074463	0.134315	-5.19781	0.557187	0.955443	1	Chip_BirA - BirA	limma	0.074463	0.134315	FALSE	no hit	56932072
EXOSC6	Q5RKV6	Exosome complex component MTR3	Homo sapiens	1	1	2	3	5	5	19017319	0.402311	17.0086	2.26311	0.0746323	0.134561	-5.20023	0.557507	0.955467	1	Chip_BirA - BirA	limma	0.0746323	0.134561	FALSE	no hit	19017319
TP53	P04637	Cellular tumor antigen p53	Homo sapiens	1	1	2	3	6	6	43049331	-0.410806	18.0495	-2.26224	0.0747131	0.134648	-5.20139	0.55766	0.955479	1	Chip_BirA - BirA	limma	0.0747131	0.134648	FALSE	no hit	43049331
SH3BGRL2	Q9UJC5	SH3 domain-binding glutamic acid-rich-like protein 2	Homo sapiens	1	1	2	3	2	2	0	0.762438	15.334	2.26167	0.113196	0.18579	-4.76097	0.557759	0.955486	1	Chip_BirA - BirA	limma	0.113196	0.18579	FALSE	enriched candidate	0
RPL13A	P40429	60S ribosomal protein L13a	Homo sapiens	1	1	2	3	12	17	790250176	-0.646365	22.6202	-2.2609	0.0748361	0.13481	-5.20314	0.557892	0.955497	1	Chip_BirA - BirA	limma	0.0748361	0.13481	FALSE	candidate	790250176
MOB2	Q70IA6	MOB kinase activator 2	Homo sapiens	1	1	2	3	3	3	3918202	0.675307	16.1706	2.25862	0.0750469	0.135131	-5.20614	0.558289	0.955527	1	Chip_BirA - BirA	limma	0.0750469	0.135131	FALSE	enriched candidate	3918202
ZW10	O43264	Centromere/kinetochore protein zw10 homolog	Homo sapiens	1	1	2	3	12	12	22541848	0.442477	18.0605	2.25792	0.0751115	0.135144	-5.20706	0.558411	0.955536	1	Chip_BirA - BirA	limma	0.0751115	0.135144	FALSE	no hit	22541848
AAAS	Q9NRG9	Aladin	Homo sapiens	1	1	2	3	11	11	38613201	0.562064	17.9097	2.25783	0.0751203	0.135144	-5.20719	0.558428	0.955537	1	Chip_BirA - BirA	limma	0.0751203	0.135144	FALSE	no hit	38613201
MYH9	P35579	Myosin-9	Homo sapiens	1	1	2	3	97	122	609793208	-0.318703	23.4115	-2.25136	0.0757228	0.136053	-5.21571	0.559556	0.955623	1	Chip_BirA - BirA	limma	0.0757228	0.136053	FALSE	no hit	609793208
STK38L	Q9Y2H1	Serine/threonine-protein kinase 38-like	Homo sapiens	1	1	2	3	6	7	29550759	-0.316385	18.582	-2.25133	0.0757251	0.136053	-5.21574	0.55956	0.955623	1	Chip_BirA - BirA	limma	0.0757251	0.136053	FALSE	no hit	29550759
RPL7A	P62424	60S ribosomal protein L7a	Homo sapiens	1	1	2	3	22	22	1547124000	-0.546458	23.7427	-2.24573	0.0762513	0.136878	-5.22312	0.560539	0.955697	1	Chip_BirA - BirA	limma	0.0762513	0.136878	FALSE	no hit	1547124000
ACSS3	Q9H6R3	Acyl-CoA synthetase short-chain family member 3, mitochondrial	Homo sapiens	1	1	2	3	10	10	70416295	0.343289	17.0333	2.24406	0.0764085	0.136973	-5.22531	0.56083	0.955719	1	Chip_BirA - BirA	limma	0.0764085	0.136973	FALSE	no hit	70416295
HEBP2	Q9Y5Z4	Heme-binding protein 2	Homo sapiens	1	1	2	3	6	6	27544243	0.395967	16.719	2.24389	0.0764243	0.136973	-5.22553	0.560859	0.955722	1	Chip_BirA - BirA	limma	0.0764243	0.136973	FALSE	no hit	27544243
CUTC	Q9NTM9	Copper homeostasis protein cutC homolog	Homo sapiens	1	1	2	3	4	4	21504171	-0.655155	17.5808	-2.24375	0.0764375	0.136973	-5.22572	0.560883	0.955723	1	Chip_BirA - BirA	limma	0.0764375	0.136973	FALSE	candidate	21504171
NSF	P46459	Vesicle-fusing ATPase	Homo sapiens	1	1	2	3	30	31	120983790	0.363615	20.8671	2.24375	0.0764377	0.136973	-5.22572	0.560884	0.955723	1	Chip_BirA - BirA	limma	0.0764377	0.136973	FALSE	no hit	120983790
NUP54	Q7Z3B4	Nucleoporin p54	Homo sapiens	1	1	2	3	13	13	23014899	0.347963	18.2203	2.24282	0.0765256	0.137071	-5.22695	0.561046	0.955736	1	Chip_BirA - BirA	limma	0.0765256	0.137071	FALSE	no hit	23014899
WARS2	Q9UGM6	Tryptophan--tRNA ligase, mitochondrial	Homo sapiens	1	1	2	3	5	5	18939821	-0.461316	17.4411	-2.23939	0.076851	0.137594	-5.23147	0.561646	0.955781	1	Chip_BirA - BirA	limma	0.076851	0.137594	FALSE	no hit	18939821
DNAJB1	P25685	DnaJ homolog subfamily B member 1	Homo sapiens	1	1	2	3	23	23	167296512	0.323079	21.3697	2.23791	0.0769913	0.137785	-5.23341	0.561904	0.9558	1	Chip_BirA - BirA	limma	0.0769913	0.137785	FALSE	no hit	167296512
RBP1	P09455	Retinol-binding protein 1	Homo sapiens	1	1	2	3	3	3	3226061	0.752904	15.4363	2.23339	0.116103	0.189574	-4.7907	0.562695	0.95586	1	Chip_BirA - BirA	limma	0.116103	0.189574	FALSE	enriched candidate	3226061
XYLB	O75191	Xylulose kinase	Homo sapiens	1	1	2	3	8	8	32501619	-0.773222	18.2804	-2.23336	0.0774261	0.138446	-5.2394	0.5627	0.95586	1	Chip_BirA - BirA	limma	0.0774261	0.138446	FALSE	candidate	32501619
APOB	P04114	Apolipoprotein B-100	Homo sapiens	1	1	2	3	12	13	37363185	-0.358243	19.6779	-2.23333	0.0774282	0.138446	-5.23943	0.562704	0.95586	1	Chip_BirA - BirA	limma	0.0774282	0.138446	FALSE	no hit	37363185
PSME3IP1	Q9GZU8	PSME3-interacting protein	Homo sapiens	1	1	2	3	8	9	28610225	0.359169	18.6162	2.23273	0.077486	0.138469	-5.24023	0.56281	0.955868	1	Chip_BirA - BirA	limma	0.077486	0.138469	FALSE	no hit	28610225
PPP1R10	Q96QC0	Serine/threonine-protein phosphatase 1 regulatory subunit 10	Homo sapiens	1	1	2	3	19	19	56763081	0.335836	19.1942	2.23249	0.0775087	0.138469	-5.24054	0.562851	0.955871	1	Chip_BirA - BirA	limma	0.0775087	0.138469	FALSE	no hit	56763081
IKBIP	Q70UQ0	Inhibitor of nuclear factor kappa-B kinase-interacting protein	Homo sapiens	1	1	2	3	13	13	60364671	0.316929	18.7417	2.22952	0.0777945	0.138819	-5.24446	0.563371	0.95591	1	Chip_BirA - BirA	limma	0.0777945	0.138819	FALSE	no hit	60364671
FAM114A2	Q9NRY5	Protein FAM114A2	Homo sapiens	1	1	2	3	15	15	77932444	0.778449	18.9754	2.2294	0.0778063	0.138819	-5.24462	0.563393	0.955912	1	Chip_BirA - BirA	limma	0.0778063	0.138819	FALSE	enriched candidate	77932444
SDHA	P31040	Succinate dehydrogenase [ubiquinone] flavoprotein subunit, mitochondrial	Homo sapiens	1	1	2	3	22	22	192427000	-0.316924	20.9771	-2.22779	0.0779614	0.139035	-5.24674	0.563675	0.955933	1	Chip_BirA - BirA	limma	0.0779614	0.139035	FALSE	no hit	192427000
PDCD5	O14737	Programmed cell death protein 5	Homo sapiens	1	1	2	3	5	5	12851340	-0.648645	16.9416	-2.22636	0.078099	0.13922	-5.24861	0.563924	0.955952	1	Chip_BirA - BirA	limma	0.078099	0.13922	FALSE	candidate	12851340
SLC33A1	O00400	Acetyl-coenzyme A transporter 1	Homo sapiens	1	1	2	3	5	5	27169112	0.341655	17.2505	2.2254	0.0781918	0.139325	-5.24988	0.564092	0.955964	1	Chip_BirA - BirA	limma	0.0781918	0.139325	FALSE	no hit	27169112
ALG11	Q2TAA5	GDP-Man:Man(3)GlcNAc(2)-PP-Dol alpha-1,2-mannosyltransferase	Homo sapiens	1	1	2	3	4	4	10667270	-0.674676	16.7862	-2.2246	0.0782698	0.139357	-5.25094	0.564233	0.955975	1	Chip_BirA - BirA	limma	0.0782698	0.139357	FALSE	candidate	10667270
KIF2A	O00139	Kinesin-like protein KIF2A	Homo sapiens	1	1	2	3	17	18	79266648	-0.328021	20.0107	-2.22429	0.0782997	0.139357	-5.25134	0.564287	0.955979	1	Chip_BirA - BirA	limma	0.0782997	0.139357	FALSE	no hit	79266648
DYNLT1	P63172	Dynein light chain Tctex-type 1	Homo sapiens	1	1	2	3	2	2	25883428	0.919019	17.4122	2.22416	0.0783117	0.139357	-5.25151	0.564309	0.95598	1	Chip_BirA - BirA	limma	0.0783117	0.139357	FALSE	enriched candidate	25883428
DHX16	O60231	Pre-mRNA-splicing factor ATP-dependent RNA helicase DHX16	Homo sapiens	1	1	2	3	21	21	64822912	-0.345538	17.8471	-2.22337	0.0783891	0.139434	-5.25256	0.564449	0.955991	1	Chip_BirA - BirA	limma	0.0783891	0.139434	FALSE	no hit	64822912
ATE1	O95260	Arginyl-tRNA--protein transferase 1	Homo sapiens	1	1	2	3	3	3	4096140	-0.360741	15.8663	-2.2223	0.0784921	0.139557	-5.25395	0.564635	0.956005	1	Chip_BirA - BirA	limma	0.0784921	0.139557	FALSE	no hit	4096140
SEH1L	Q96EE3	Nucleoporin SEH1	Homo sapiens	1	1	2	3	6	6	3260130	-0.331911	16.9489	-2.21972	0.0787434	0.139943	-5.25735	0.565087	0.956038	1	Chip_BirA - BirA	limma	0.0787434	0.139943	FALSE	no hit	3260130
AP3S1	Q92572	AP-3 complex subunit sigma-1	Homo sapiens	1	1	2	3	4	4	39620952	0.981989	17.3631	2.21748	0.0789623	0.140271	-5.26031	0.56548	0.956068	1	Chip_BirA - BirA	limma	0.0789623	0.140271	FALSE	enriched candidate	39620952
GLG1	Q92896	Golgi apparatus protein 1	Homo sapiens	1	1	2	3	31	31	103407074	0.435156	19.8616	2.21635	0.079073	0.140407	-5.2618	0.565678	0.956082	1	Chip_BirA - BirA	limma	0.079073	0.140407	FALSE	no hit	103407074
BRD3	Q15059	Bromodomain-containing protein 3	Homo sapiens	1	1	2	3	11	11	66928291	1.24916	17.6935	2.21336	0.079366	0.140866	-5.26573	0.566202	0.956121	1	Chip_BirA - BirA	limma	0.079366	0.140866	FALSE	enriched candidate	66928291
LARS2	Q15031	Leucine--tRNA ligase, mitochondrial	Homo sapiens	1	1	2	3	20	21	99204638	-0.458966	19.2546	-2.21064	0.0796344	0.141281	-5.26931	0.56668	0.956156	1	Chip_BirA - BirA	limma	0.0796344	0.141281	FALSE	no hit	99204638
POLR3F	Q9H1D9	DNA-directed RNA polymerase III subunit RPC6	Homo sapiens	1	1	2	3	5	5	9184528	-0.32018	17.724	-2.20891	0.0798051	0.141523	-5.27159	0.566983	0.956179	1	Chip_BirA - BirA	limma	0.0798051	0.141523	FALSE	no hit	9184528
PDS5B	Q9NTI5	Sister chromatid cohesion protein PDS5 homolog B	Homo sapiens	1	1	2	3	28	29	60849502	0.434677	19.6963	2.20812	0.079883	0.1416	-5.27263	0.567121	0.956189	1	Chip_BirA - BirA	limma	0.079883	0.1416	FALSE	no hit	60849502
AP2B1	P63010	AP-2 complex subunit beta	Homo sapiens	1	1	2	3	13	24	226069776	0.320229	21.1728	2.2064	0.0800539	0.141841	-5.2749	0.567424	0.956211	1	Chip_BirA - BirA	limma	0.0800539	0.141841	FALSE	no hit	226069776
NAGLU	P54802	Alpha-N-acetylglucosaminidase	Homo sapiens	1	1	2	3	4	4	0	-0.441847	15.3497	-2.20368	0.0803244	0.142247	-5.27848	0.567902	0.956247	1	Chip_BirA - BirA	limma	0.0803244	0.142247	FALSE	no hit	0
ATP6V0A1	Q93050	V-type proton ATPase 116 kDa subunit a 1	Homo sapiens	1	1	2	3	11	12	25130196	-1.07148	19.115	-2.2034	0.0803522	0.142247	-5.27885	0.567951	0.95625	1	Chip_BirA - BirA	limma	0.0803522	0.142247	FALSE	candidate	25130196
C19orf53	Q9UNZ5	Leydig cell tumor 10 kDa protein homolog	Homo sapiens	1	1	2	3	6	6	563876736	-1.42706	19.795	-2.20197	0.0804953	0.142418	-5.28074	0.568203	0.956269	1	Chip_BirA - BirA	limma	0.0804953	0.142418	FALSE	candidate	563876736
TXNDC9	O14530	Thioredoxin domain-containing protein 9	Homo sapiens	1	1	2	3	6	6	43505793	0.367497	18.4748	2.20174	0.080518	0.142418	-5.28103	0.568243	0.956272	1	Chip_BirA - BirA	limma	0.080518	0.142418	FALSE	no hit	43505793
MARS1	P56192	Methionine--tRNA ligase, cytoplasmic	Homo sapiens	1	1	2	3	25	25	146988752	0.350087	21.0048	2.20094	0.0805979	0.142497	-5.28209	0.568383	0.956282	1	Chip_BirA - BirA	limma	0.0805979	0.142497	FALSE	no hit	146988752
ADAR	P55265	Double-stranded RNA-specific adenosine deaminase	Homo sapiens	1	1	2	3	46	46	138370136	-0.319805	21.7018	-2.20054	0.0806378	0.142506	-5.28261	0.568454	0.956287	1	Chip_BirA - BirA	limma	0.0806378	0.142506	FALSE	no hit	138370136
SKP2	Q13309	S-phase kinase-associated protein 2	Homo sapiens	1	1	2	3	2	2	3863892	-0.348729	15.1665	-2.19541	0.0811526	0.143293	-5.28937	0.569355	0.956353	1	Chip_BirA - BirA	limma	0.0811526	0.143293	FALSE	no hit	3863892
PUM3	Q15397	Pumilio homolog 3	Homo sapiens	1	1	2	3	19	20	55737287	-0.665589	20.8053	-2.1933	0.081365	0.143606	-5.29214	0.569726	0.956381	1	Chip_BirA - BirA	limma	0.081365	0.143606	FALSE	candidate	55737287
PTER	Q96BW5	Phosphotriesterase-related protein	Homo sapiens	1	1	2	3	6	6	21638091	0.391367	17.9239	2.19182	0.0815153	0.143797	-5.2941	0.569988	0.9564	1	Chip_BirA - BirA	limma	0.0815153	0.143797	FALSE	no hit	21638091
GEMIN6	Q8WXD5	Gem-associated protein 6	Homo sapiens	1	1	2	3	2	2	5204235	-0.64425	16.217	-2.19154	0.0815432	0.143797	-5.29446	0.570036	0.956403	1	Chip_BirA - BirA	limma	0.0815432	0.143797	FALSE	candidate	5204235
GRWD1	Q9BQ67	Glutamate-rich WD repeat-containing protein 1	Homo sapiens	1	1	2	3	12	12	127455080	0.397545	19.2578	2.18908	0.0817931	0.144175	-5.29771	0.57047	0.956435	1	Chip_BirA - BirA	limma	0.0817931	0.144175	FALSE	no hit	127455080
TXNRD1	Q16881	Thioredoxin reductase 1, cytoplasmic	Homo sapiens	1	1	2	3	17	17	80039134	-0.398369	20.2975	-2.18833	0.0818685	0.144246	-5.29869	0.570601	0.956445	1	Chip_BirA - BirA	limma	0.0818685	0.144246	FALSE	no hit	80039134
OGT	O15294	UDP-N-acetylglucosamine--peptide N-acetylglucosaminyltransferase 110 kDa subunit	Homo sapiens	1	1	2	3	18	18	103271986	0.492343	18.5511	2.18703	0.082001	0.144398	-5.3004	0.57083	0.956461	1	Chip_BirA - BirA	limma	0.082001	0.144398	FALSE	no hit	103271986
PFKL	P17858	ATP-dependent 6-phosphofructokinase, liver type	Homo sapiens	1	1	2	3	15	21	654184878	-0.375152	20.61	-2.1868	0.082025	0.144398	-5.30071	0.570871	0.956464	1	Chip_BirA - BirA	limma	0.082025	0.144398	FALSE	no hit	654184878
CTSB	P07858	Cathepsin B	Homo sapiens	1	1	2	3	5	5	12902408	0.371068	15.6827	2.18257	0.0970037	0.164013	-5.29834	0.571616	0.956519	1	Chip_BirA - BirA	limma	0.0970037	0.164013	FALSE	no hit	12902408
THUMPD3	Q9BV44	tRNA (guanine(6)-N2)-methyltransferase THUMP3	Homo sapiens	1	1	2	3	5	5	18677392	0.411907	17.9552	2.18168	0.0825479	0.145194	-5.30745	0.571773	0.95653	1	Chip_BirA - BirA	limma	0.0825479	0.145194	FALSE	no hit	18677392
NAA25	Q14CX7	N-alpha-acetyltransferase 25, NatB auxiliary subunit	Homo sapiens	1	1	2	3	17	17	40951037	-0.308942	19.8414	-2.17879	0.0828451	0.145632	-5.31126	0.572283	0.956567	1	Chip_BirA - BirA	limma	0.0828451	0.145632	FALSE	no hit	40951037
IWS1	Q96ST2	Protein IWS1 homolog	Homo sapiens	1	1	2	3	10	10	34788368	0.439164	18.7971	2.17857	0.082868	0.145632	-5.31155	0.572322	0.95657	1	Chip_BirA - BirA	limma	0.082868	0.145632	FALSE	no hit	34788368
RPL19	P84098	60S ribosomal protein L19	Homo sapiens	1	1	2	3	13	13	592407976	0.489378	21.4856	2.17728	0.0830001	0.145801	-5.31324	0.572548	0.956586	1	Chip_BirA - BirA	limma	0.0830001	0.145801	FALSE	no hit	592407976
SMPD4	Q9NXE4	Sphingomyelin phosphodiesterase 4	Homo sapiens	1	1	2	3	7	7	12073416	-0.414209	16.2714	-2.17135	0.0836147	0.146694	-5.32105	0.573595	0.956662	1	Chip_BirA - BirA	limma	0.0836147	0.146694	FALSE	no hit	12073416
MCAM	P43121	Cell surface glycoprotein MUC18	Homo sapiens	1	1	2	3	11	11	40433048	0.335224	17.9359	2.17134	0.0836154	0.146694	-5.32106	0.573596	0.956662	1	Chip_BirA - BirA	limma	0.0836154	0.146694	FALSE	no hit	40433048
CLPX	O76031	ATP-dependent Clp protease ATP-binding subunit clpX-like, mitochondrial	Homo sapiens	1	1	2	3	17	17	39872781	-0.337196	19.6087	-2.16799	0.0839647	0.14718	-5.32547	0.574188	0.956705	1	Chip_BirA - BirA	limma	0.0839647	0.14718	FALSE	no hit	39872781
PODXL	O00592	Podocalyxin	Homo sapiens	1	1	2	3	4	4	4054956	0.386047	15.4125	2.1644	0.0843403	0.147776	-5.3302	0.574821	0.956751	1	Chip_BirA - BirA	limma	0.0843403	0.147776	FALSE	no hit	4054956
TOMM20	Q15388	Mitochondrial import receptor subunit TOM20 homolog	Homo sapiens	1	1	2	3	2	2	20005036	1.25941	17.0705	2.16143	0.0846528	0.14826	-5.33411	0.575347	0.956788	1	Chip_BirA - BirA	limma	0.0846528	0.14826	FALSE	enriched candidate	20005036
RHOG	P84095	Rho-related GTP-binding protein RhoG	Homo sapiens	1	1	2	3	5	5	115374512	-0.405298	17.6545	-2.15953	0.0848534	0.148548	-5.33662	0.575683	0.956812	1	Chip_BirA - BirA	limma	0.0848534	0.148548	FALSE	no hit	115374512
XRCC1	P18887	DNA repair protein XRCC1	Homo sapiens	1	1	2	3	12	12	44713274	-0.355692	19.1304	-2.15873	0.0849376	0.148632	-5.33767	0.575824	0.956823	1	Chip_BirA - BirA	limma	0.0849376	0.148632	FALSE	no hit	44713274
RANBP6	O60518	Ran-binding protein 6	Homo sapiens	1	1	2	3	3	3	45803794	-0.363837	15.0041	-2.15732	0.0997251	0.167502	-5.32906	0.576073	0.956841	1	Chip_BirA - BirA	limma	0.0997251	0.167502	FALSE	no hit	45803794
PTPN2	P17706	Tyrosine-protein phosphatase non-receptor type 2	Homo sapiens	1	1	2	3	6	6	0	-1.2435	15.9322	-2.15347	0.0854959	0.149286	-5.34459	0.576755	0.956889	1	Chip_BirA - BirA	limma	0.0854959	0.149286	FALSE	candidate	0
RSU1	Q15404	Ras suppressor protein 1	Homo sapiens	1	1	2	3	7	7	28290665	0.340045	17.579	2.15337	0.0855071	0.149286	-5.34473	0.576773	0.956891	1	Chip_BirA - BirA	limma	0.0855071	0.149286	FALSE	no hit	28290665
USP14	P54578	Ubiquitin carboxyl-terminal hydrolase 14	Homo sapiens	1	1	2	3	20	20	108555812	0.374897	19.9379	2.15332	0.0855118	0.149286	-5.34479	0.576781	0.956891	1	Chip_BirA - BirA	limma	0.0855118	0.149286	FALSE	no hit	108555812
HMOX2	P30519	Heme oxygenase 2	Homo sapiens	1	1	2	3	15	15	42084070	0.406756	18.2646	2.15319	0.085526	0.149286	-5.34497	0.576805	0.956893	1	Chip_BirA - BirA	limma	0.085526	0.149286	FALSE	no hit	42084070
GCFC2	P16383	Intron Large complex component GCFC2	Homo sapiens	1	1	2	3	8	8	29923096	-0.566284	17.9581	-2.15298	0.0855487	0.149286	-5.34525	0.576842	0.956896	1	Chip_BirA - BirA	limma	0.0855487	0.149286	FALSE	no hit	29923096
WASHC5	Q12768	WASH complex subunit 5	Homo sapiens	1	1	2	3	13	13	30699506	0.546523	16.137	2.15281	0.0855663	0.149286	-5.34546	0.576872	0.956898	1	Chip_BirA - BirA	limma	0.0855663	0.149286	FALSE	no hit	30699506
RAB32	Q13637	Ras-related protein Rab-32	Homo sapiens	1	1	2	3	5	6	25434112	0.616128	17.3043	2.15005	0.0858609	0.149736	-5.3491	0.57736	0.956933	1	Chip_BirA - BirA	limma	0.0858609	0.149736	FALSE	enriched candidate	25434112
ACTR1A	P61163	Alpha-centractin	Homo sapiens	1	1	2	3	10	15	138041650	0.307581	19.2384	2.14867	0.0860089	0.149844	-5.35092	0.577605	0.95695	1	Chip_BirA - BirA	limma	0.0860089	0.149844	FALSE	no hit	138041650
APIP	Q96GX9	Methylthioribulose-1-phosphate dehydratase	Homo sapiens	1	1	2	3	8	8	40436116	0.369689	17.5201	2.14841	0.0860365	0.149844	-5.35126	0.57765	0.956953	1	Chip_BirA - BirA	limma	0.0860365	0.149844	FALSE	no hit	40436116
DNAAF10	Q96MX6	Dynein axonemal assembly factor 10	Homo sapiens	1	1	2	3	8	8	23527940	0.87216	16.559	2.14829	0.0860496	0.149844	-5.35142	0.577672	0.956955	1	Chip_BirA - BirA	limma	0.0860496	0.149844	FALSE	enriched candidate	23527940
ARHGEF1	Q92888	Rho guanine nucleotide exchange factor 1	Homo sapiens	1	1	2	3	13	13	25659398	0.75235	16.4543	2.14799	0.0860821	0.149844	-5.35182	0.577726	0.956959	1	Chip_BirA - BirA	limma	0.0860821	0.149844	FALSE	enriched candidate	25659398
TSPYL1	Q9H0U9	Testis-specific Y-encoded-like protein 1	Homo sapiens	1	1	2	3	9	9	43767530	0.516506	18.5638	2.14777	0.0861056	0.149844	-5.3521	0.577764	0.956961	1	Chip_BirA - BirA	limma	0.0861056	0.149844	FALSE	no hit	43767530
HLA-C	P10321	HLA class I histocompatibility antigen, C alpha chain	Homo sapiens	1	1	2	3	3	7	51670745	0.637045	17.2742	2.1469	0.0861986	0.149942	-5.35325	0.577918	0.956972	1	Chip_BirA - BirA	limma	0.0861986	0.149942	FALSE	enriched candidate	51670745
ATP5F1C	P36542	ATP synthase subunit gamma, mitochondrial	Homo sapiens	1	1	2	3	13	13	207120800	-0.317799	21.1013	-2.1463	0.0862628	0.14999	-5.35403	0.578024	0.95698	1	Chip_BirA - BirA	limma	0.0862628	0.14999	FALSE	no hit	207120800
TRIM28	Q13263	Transcription intermediary factor 1-beta	Homo sapiens	1	1	2	3	35	35	347169936	0.326627	22.1941	2.1446	0.0864457	0.150245	-5.35627	0.578325	0.957001	1	Chip_BirA - BirA	limma	0.0864457	0.150245	FALSE	no hit	347169936
CHAMP1	Q96JM3	Chromosome alignment-maintaining phosphoprotein 1	Homo sapiens	1	1	2	3	11	11	24521923	-0.483033	18.4178	-2.1376	0.0872038	0.151498	-5.36549	0.579566	0.957089	1	Chip_BirA - BirA	limma	0.0872038	0.151498	FALSE	no hit	24521923
NME7	Q9Y5B8	Nucleoside diphosphate kinase 7	Homo sapiens	1	1	2	3	7	7	28549641	-0.35325	18.259	-2.13621	0.0873552	0.151623	-5.36732	0.579813	0.957107	1	Chip_BirA - BirA	limma	0.0873552	0.151623	FALSE	no hit	28549641
KIF4A	O95239	Chromosome-associated kinesin KIF4A	Homo sapiens	1	1	2	3	19	31	41114444	0.305304	19.4817	2.13599	0.0873792	0.151623	-5.36761	0.579852	0.95711	1	Chip_BirA - BirA	limma	0.0873792	0.151623	FALSE	no hit	41114444
RPP30	P78346	Ribonuclease P protein subunit p30	Homo sapiens	1	1	2	3	6	6	40309094	-0.407597	18.8522	-2.13592	0.0873867	0.151623	-5.3677	0.579865	0.957111	1	Chip_BirA - BirA	limma	0.0873867	0.151623	FALSE	no hit	40309094
RELCH	Q9P260	RAB11-binding protein RELCH	Homo sapiens	1	1	2	3	6	6	0	-0.657578	15.749	-2.1355	0.0874321	0.151638	-5.36825	0.579938	0.957116	1	Chip_BirA - BirA	limma	0.0874321	0.151638	FALSE	candidate	0
NDUFAF1	Q9Y375	Complex I intermediate-associated protein 30, mitochondrial	Homo sapiens	1	1	2	3	7	7	21128428	-0.35931	17.6782	-2.1343	0.0875638	0.151764	-5.36984	0.580153	0.957131	1	Chip_BirA - BirA	limma	0.0875638	0.151764	FALSE	no hit	21128428
H1-3	P16402	Histone H1.3	Homo sapiens	1	1	2	3	9	9	2039657568	0.433366	18.5574	2.13356	0.0876441	0.151764	-5.37081	0.580283	0.95714	1	Chip_BirA - BirA	limma	0.0876441	0.151764	FALSE	no hit	2039657568
RUFY1	Q96T51	RUN and FYVE domain-containing protein 1	Homo sapiens	1	1	2	3	17	19	41441866	-0.317429	19.5223	-2.13354	0.0876466	0.151764	-5.37084	0.580287	0.95714	1	Chip_BirA - BirA	limma	0.0876466	0.151764	FALSE	no hit	41441866
EIF2B5	Q13144	Translation initiation factor eIF-2B subunit epsilon	Homo sapiens	1	1	2	3	9	9	42355153	-0.327693	18.2105	-2.13348	0.0876528	0.151764	-5.37091	0.580297	0.957141	1	Chip_BirA - BirA	limma	0.0876528	0.151764	FALSE	no hit	42355153
PDCD11	Q14690	Protein RRP5 homolog	Homo sapiens	1	1	2	3	42	42	67806552	-0.341051	20.3292	-2.13256	0.0877542	0.151875	-5.37213	0.580462	0.957153	1	Chip_BirA - BirA	limma	0.0877542	0.151875	FALSE	no hit	67806552
XAB2	Q9HCS7	Pre-mRNA-splicing factor SYF1	Homo sapiens	1	1	2	3	21	21	41751887	-0.449802	19.0818	-2.13213	0.0878009	0.151892	-5.37269	0.580537	0.957158	1	Chip_BirA - BirA	limma	0.0878009	0.151892	FALSE	no hit	41751887
MRPS7	Q9Y2R9	28S ribosomal protein S7, mitochondrial	Homo sapiens	1	1	2	3	7	7	8920826	-0.429421	17.4573	-2.13007	0.0880264	0.152216	-5.3754	0.580902	0.957184	1	Chip_BirA - BirA	limma	0.0880264	0.152216	FALSE	no hit	8920826
CTNNAL1	Q9UBT7	Alpha-catulin	Homo sapiens	1	1	2	3	5	5	92210848	0.585258	17.1865	2.12918	0.0881251	0.152216	-5.37658	0.581062	0.957195	1	Chip_BirA - BirA	limma	0.0881251	0.152216	FALSE	enriched candidate	92210848
TPMT	P51580	Thiopurine S-methyltransferase	Homo sapiens	1	1	2	3	5	5	20996388	0.352506	16.6735	2.12882	0.0881639	0.152216	-5.37705	0.581124	0.9572	1	Chip_BirA - BirA	limma	0.0881639	0.152216	FALSE	no hit	20996388
SORD	Q00796	Sorbitol dehydrogenase	Homo sapiens	1	1	2	3	12	12	69176310	-0.385258	19.4829	-2.12873	0.0881742	0.152216	-5.37717	0.581141	0.957201	1	Chip_BirA - BirA	limma	0.0881742	0.152216	FALSE	no hit	69176310
CERS2	Q96G23	Ceramide synthase 2	Homo sapiens	1	1	2	3	3	3	84435104	0.77572	17.1533	2.1236	0.0887404	0.153065	-5.38392	0.582052	0.957265	1	Chip_BirA - BirA	limma	0.0887404	0.153065	FALSE	enriched candidate	84435104
RALGAPB	Q86X10	Ral GTPase-activating protein subunit beta	Homo sapiens	1	1	2	3	8	8	0	0.475123	15.1993	2.1225	0.128415	0.204387	-5.28834	0.582248	0.957279	1	Chip_BirA - BirA	limma	0.128415	0.204387	FALSE	no hit	0
RABEP1	Q15276	Rab GTPase-binding effector protein 1	Homo sapiens	1	1	2	3	14	14	12712250	-0.309397	18.4801	-2.12238	0.0888753	0.153233	-5.38552	0.582268	0.95728	1	Chip_BirA - BirA	limma	0.0888753	0.153233	FALSE	no hit	12712250
CAPN2	P17655	Calpain-2 catalytic subunit	Homo sapiens	1	1	2	3	12	12	51257153	-0.340216	19.0824	-2.12113	0.0890149	0.15341	-5.38718	0.582492	0.957296	1	Chip_BirA - BirA	limma	0.0890149	0.15341	FALSE	no hit	51257153
THOC3	Q96J01	THO complex subunit 3	Homo sapiens	1	1	2	3	7	7	171132764	-0.306563	20.7028	-2.12056	0.0890776	0.153426	-5.38792	0.582592	0.957303	1	Chip_BirA - BirA	limma	0.0890776	0.153426	FALSE	no hit	171132764
SEPTIN3	Q9UH03	Neuronal-specific septin-3	Homo sapiens	1	1	2	3	5	5	3919779	0.339812	15.5288	2.12037	0.0890995	0.153426	-5.38818	0.582627	0.957305	1	Chip_BirA - BirA	limma	0.0890995	0.153426	FALSE	no hit	3919779
AFG3L2	Q9Y4W6	AFG3-like protein 2	Homo sapiens	1	1	2	3	28	29	110202136	0.388063	20.8	2.11981	0.0891618	0.153468	-5.38892	0.582727	0.957312	1	Chip_BirA - BirA	limma	0.0891618	0.153468	FALSE	no hit	110202136
ASB6	Q9NWX5	Ankyrin repeat and SOCS box protein 6	Homo sapiens	1	1	2	3	3	3	12546180	-0.315511	16.5114	-2.11948	0.0891984	0.153468	-5.38935	0.582785	0.957316	1	Chip_BirA - BirA	limma	0.0891984	0.153468	FALSE	no hit	12546180
GPD1L	Q8N335	Glycerol-3-phosphate dehydrogenase 1-like protein	Homo sapiens	1	1	2	3	4	4	19227123	0.516123	17.0054	2.11906	0.0892454	0.153484	-5.3899	0.58286	0.957322	1	Chip_BirA - BirA	limma	0.0892454	0.153484	FALSE	no hit	19227123
CCDC85C	A6NKD9	Coiled-coil domain-containing protein 85C	Homo sapiens	1	1	2	3	2	2	0	-0.474025	14.0316	-2.11759	0.128996	0.204914	-5.2937	0.583121	0.95734	1	Chip_BirA - BirA	limma	0.128996	0.204914	FALSE	no hit	0
USP9X	Q93008	Probable ubiquitin carboxyl-terminal hydrolase FAF-X	Homo sapiens	1	1	2	3	24	40	51114567	-0.316435	20.8508	-2.11728	0.0894436	0.15376	-5.39224	0.583176	0.957344	1	Chip_BirA - BirA	limma	0.0894436	0.15376	FALSE	no hit	51114567
EIF6	P56537	Eukaryotic translation initiation factor 6	Homo sapiens	1	1	2	3	7	7	83293401	-0.438286	17.3396	-2.1152	0.0896759	0.154088	-5.39497	0.583546	0.95737	1	Chip_BirA - BirA	limma	0.0896759	0.154088	FALSE	no hit	83293401
UFSP2	Q9NUQ7	Ufm1-specific protease 2	Homo sapiens	1	1	2	3	8	8	3942054	-0.315076	16.7905	-2.1149	0.0897095	0.154088	-5.39537	0.583599	0.957373	1	Chip_BirA - BirA	limma	0.0897095	0.154088	FALSE	no hit	3942054
NME4	O00746	Nucleoside diphosphate kinase, mitochondrial	Homo sapiens	1	1	2	3	3	3	6504714	0.520089	16.6588	2.11357	0.0898595	0.154281	-5.39713	0.583837	0.95739	1	Chip_BirA - BirA	limma	0.0898595	0.154281	FALSE	no hit	6504714
PM20D2	Q8IYS1	Xaa-Arg dipeptidase	Homo sapiens	1	1	2	3	6	7	36152512	0.733267	17.569	2.11107	0.0901404	0.154699	-5.40042	0.584281	0.957421	1	Chip_BirA - BirA	limma	0.0901404	0.154699	FALSE	enriched candidate	36152512
DUSP12	Q9UNI6	Dual specificity protein phosphatase 12	Homo sapiens	1	1	2	3	4	4	7156964	-0.51453	16.4355	-2.10849	0.0904318	0.155134	-5.40381	0.584741	0.957453	1	Chip_BirA - BirA	limma	0.0904318	0.155134	FALSE	no hit	7156964
UBE2J1	Q9Y385	Ubiquitin-conjugating enzyme E2 J1	Homo sapiens	1	1	2	3	5	5	46161980	0.677912	15.249	2.10587	0.105541	0.174875	-5.39177	0.585208	0.957486	1	Chip_BirA - BirA	limma	0.105541	0.174875	FALSE	enriched candidate	46161980
TRIM27	P14373	Zinc finger protein RFP	Homo sapiens	1	1	2	3	6	6	6136586	-0.335253	16.2975	-2.10268	0.0910903	0.156133	-5.41145	0.585775	0.957525	1	Chip_BirA - BirA	limma	0.0910903	0.156133	FALSE	no hit	6136586
EXOC4	Q96A65	Exocyst complex component 4	Homo sapiens	1	1	2	3	13	13	23280459	0.482003	17.7061	2.10153	0.0912219	0.15629	-5.41297	0.585981	0.957539	1	Chip_BirA - BirA	limma	0.0912219	0.15629	FALSE	no hit	23280459
HSDL2	Q6YN16	Hydroxysteroid dehydrogenase-like protein 2	Homo sapiens	1	1	2	3	14	14	199165962	-0.309584	20.27	-2.10121	0.091258	0.15629	-5.41339	0.586038	0.957543	1	Chip_BirA - BirA	limma	0.091258	0.15629	FALSE	no hit	199165962
EHMT2	Q96KQ7	Histone-lysine N-methyltransferase EHMT2	Homo sapiens	1	1	2	3	5	5	3123714	-0.413082	16.345	-2.10087	0.0912968	0.156291	-5.41384	0.586098	0.957547	1	Chip_BirA - BirA	limma	0.0912968	0.156291	FALSE	no hit	3123714
ALG10	Q5BKT4	Dol-P-Glc:Glc(2)Man(9)GlcNAc(2)-PP-Dol alpha-1,2-glucosyltransferase	Homo sapiens	1	1	2	3	0	2	10699588	0.398279	16.965	2.09124	0.0924038	0.15812	-5.42651	0.587817	0.957666	1	Chip_BirA - BirA	limma	0.0924038	0.15812	FALSE	no hit	10699588
CSTF1	Q05048	Cleavage stimulation factor subunit 1	Homo sapiens	1	1	2	3	9	10	45263729	-0.316939	19.4123	-2.08935	0.0926219	0.158427	-5.42899	0.588153	0.957689	1	Chip_BirA - BirA	limma	0.0926219	0.158427	FALSE	no hit	45263729
ELOVL1	Q9BW60	Elongation of very long chain fatty acids protein 1	Homo sapiens	1	1	2	3	2	2	31471338	0.767748	16.367	2.08854	0.0927163	0.158522	-5.43006	0.588299	0.957699	1	Chip_BirA - BirA	limma	0.0927163	0.158522	FALSE	enriched candidate	31471338
PHF10	Q8WUB8	PHD finger protein 10	Homo sapiens	1	1	2	3	8	8	26416250	0.637803	17.3942	2.08681	0.0929174	0.1588	-5.43233	0.588608	0.957721	1	Chip_BirA - BirA	limma	0.0929174	0.1588	FALSE	enriched candidate	26416250
MORF4L1	Q9UBU8	Mortality factor 4-like protein 1	Homo sapiens	1	1	2	3	10	10	45971964	0.425412	18.3056	2.08323	0.0933344	0.159446	-5.43704	0.589247	0.957765	1	Chip_BirA - BirA	limma	0.0933344	0.159446	FALSE	no hit	45971964
DDX52	Q9Y2R4	Probable ATP-dependent RNA helicase DDX52	Homo sapiens	1	1	2	3	15	15	45928367	-0.318695	19.3693	-2.08035	0.0936726	0.159957	-5.44084	0.589763	0.9578	1	Chip_BirA - BirA	limma	0.0936726	0.159957	FALSE	no hit	45928367
TTLL12	Q14166	Tubulin--tyrosine ligase-like protein 12	Homo sapiens	1	1	2	3	21	21	177278054	0.326206	19.8141	2.07741	0.0940175	0.160479	-5.4447	0.590288	0.957836	1	Chip_BirA - BirA	limma	0.0940175	0.160479	FALSE	no hit	177278054
MTCH2	Q9Y6C9	Mitochondrial carrier homolog 2	Homo sapiens	1	1	2	3	7	7	187381876	-0.317305	19.8895	-2.07477	0.0943291	0.16094	-5.44817	0.590761	0.957868	1	Chip_BirA - BirA	limma	0.0943291	0.16094	FALSE	no hit	187381876
WDR43	Q15061	WD repeat-containing protein 43	Homo sapiens	1	1	2	3	9	9	50807021	0.375677	17.9494	2.07423	0.0943936	0.16094	-5.44889	0.590858	0.957875	1	Chip_BirA - BirA	limma	0.0943936	0.16094	FALSE	no hit	50807021
ANAPC1	Q9H1A4	Anaphase-promoting complex subunit 1	Homo sapiens	1	1	2	3	8	8	19764376	-0.398003	17.8767	-2.07413	0.0944053	0.16094	-5.44902	0.590876	0.957876	1	Chip_BirA - BirA	limma	0.0944053	0.16094	FALSE	no hit	19764376
DDI2	Q5TDH0	Protein DDI1 homolog 2	Homo sapiens	1	1	2	3	9	9	111192406	-0.305299	19.665	-2.07127	0.0947441	0.16132	-5.45278	0.591388	0.957911	1	Chip_BirA - BirA	limma	0.0947441	0.16132	FALSE	no hit	111192406
TUBGCP2	Q9BSJ2	Gamma-tubulin complex component 2	Homo sapiens	1	1	2	3	18	18	30583138	0.31915	18.9021	2.07125	0.0947462	0.16132	-5.4528	0.591391	0.957911	1	Chip_BirA - BirA	limma	0.0947462	0.16132	FALSE	no hit	30583138
TFAM	Q00059	Transcription factor A, mitochondrial	Homo sapiens	1	1	2	3	19	19	198423144	0.365539	21.4036	2.0705	0.0948359	0.161406	-5.45379	0.591526	0.957921	1	Chip_BirA - BirA	limma	0.0948359	0.161406	FALSE	no hit	198423144
C1orf131	Q8NDD1	Uncharacterized protein C1orf131	Homo sapiens	1	1	2	3	2	3	12778457	-0.327317	17.3493	-2.06992	0.0949046	0.161456	-5.45455	0.591629	0.957928	1	Chip_BirA - BirA	limma	0.0949046	0.161456	FALSE	no hit	12778457
MCAT	Q8IVS2	Malonyl-CoA-acyl carrier protein transacylase, mitochondrial	Homo sapiens	1	1	2	3	5	5	11042976	0.330568	17.2155	2.06929	0.0949793	0.16147	-5.45538	0.591742	0.957935	1	Chip_BirA - BirA	limma	0.0949793	0.16147	FALSE	no hit	11042976
ASS1	P00966	Argininosuccinate synthase	Homo sapiens	1	1	2	3	15	15	72958566	-0.376871	20.1546	-2.06919	0.0949916	0.16147	-5.45551	0.59176	0.957937	1	Chip_BirA - BirA	limma	0.0949916	0.16147	FALSE	no hit	72958566
INTS10	Q9NVR2	Integrator complex subunit 10	Homo sapiens	1	1	2	3	2	2	2122253	0.697466	15.5109	2.06894	0.134927	0.212443	-4.96588	0.591805	0.95794	1	Chip_BirA - BirA	limma	0.134927	0.212443	FALSE	no hit	2122253
SNX12	Q9UMY4	Sorting nexin-12	Homo sapiens	1	1	2	3	3	3	9339343	1.01601	16.393	2.06659	0.0953016	0.16193	-5.45893	0.592226	0.957968	1	Chip_BirA - BirA	limma	0.0953016	0.16193	FALSE	enriched candidate	9339343
CHMP1B	Q7LBR1	Charged multivesicular body protein 1b	Homo sapiens	1	1	2	3	5	5	33943201	-0.310122	18.3898	-2.06566	0.0954121	0.16205	-5.46015	0.592391	0.957979	1	Chip_BirA - BirA	limma	0.0954121	0.16205	FALSE	no hit	33943201
ABCF1	Q8NE71	ATP-binding cassette sub-family F member 1	Homo sapiens	1	1	2	3	37	38	122030448	0.322823	20.6161	2.0645	0.0955511	0.162219	-5.46167	0.592599	0.957994	1	Chip_BirA - BirA	limma	0.0955511	0.162219	FALSE	no hit	122030448
METTL16	Q86W50	RNA N6-adenosine-methyltransferase METTL16	Homo sapiens	1	1	2	3	5	5	26157702	0.619179	15.6415	2.06234	0.110757	0.182444	-5.44492	0.592987	0.95802	1	Chip_BirA - BirA	limma	0.110757	0.182444	FALSE	enriched candidate	26157702
BAIAP2L1	Q9UHR4	Brain-specific angiogenesis inhibitor 1-associated protein 2-like protein 1	Homo sapiens	1	1	2	3	10	10	22863364	0.428063	17.8382	2.06088	0.0959859	0.16285	-5.46643	0.593248	0.958038	1	Chip_BirA - BirA	limma	0.0959859	0.16285	FALSE	no hit	22863364
HAX1	O00165	HCLS1-associated protein X-1	Homo sapiens	1	1	2	3	6	6	25712309	0.493652	17.0092	2.06075	0.096002	0.16285	-5.46661	0.593272	0.958039	1	Chip_BirA - BirA	limma	0.096002	0.16285	FALSE	no hit	25712309
TPP2	P29144	Tripeptidyl-peptidase 2	Homo sapiens	1	1	2	3	21	21	23104056	0.301304	18.2647	2.0594	0.0961642	0.163058	-5.46838	0.593514	0.958056	1	Chip_BirA - BirA	limma	0.0961642	0.163058	FALSE	no hit	23104056
MRPL40	Q9NQ50	39S ribosomal protein L40, mitochondrial	Homo sapiens	1	1	2	3	6	6	115341659	0.540828	18.2254	2.05685	0.0964726	0.163513	-5.47173	0.593971	0.958087	1	Chip_BirA - BirA	limma	0.0964726	0.163513	FALSE	no hit	115341659
EEFSEC	P57772	Selenocysteine-specific elongation factor	Homo sapiens	1	1	2	3	7	7	12333974	-0.471639	17.1379	-2.05637	0.0965307	0.163515	-5.47236	0.594057	0.958092	1	Chip_BirA - BirA	limma	0.0965307	0.163515	FALSE	no hit	12333974
DTYMK	P23919	Thymidylate kinase	Homo sapiens	1	1	2	3	10	10	52230863	0.508405	19.188	2.05619	0.0965534	0.163515	-5.47261	0.594091	0.958095	1	Chip_BirA - BirA	limma	0.0965534	0.163515	FALSE	no hit	52230863
EIF2S3	P41091	Eukaryotic translation initiation factor 2 subunit 3	Homo sapiens	1	1	2	3	2	19	191654804	-0.305747	21.4168	-2.05505	0.0966916	0.163681	-5.47411	0.594296	0.958108	1	Chip_BirA - BirA	limma	0.0966916	0.163681	FALSE	no hit	191654804
L3MBTL2	Q969R5	Lethal(3)malignant brain tumor-like protein 2	Homo sapiens	1	1	2	3	2	3	3688093	-0.371336	15.8512	-2.05317	0.0969199	0.164	-5.47658	0.594633	0.958131	1	Chip_BirA - BirA	limma	0.0969199	0.164	FALSE	no hit	3688093
ZFP91	Q96JP5	E3 ubiquitin-protein ligase ZFP91	Homo sapiens	1	1	2	3	3	3	13871532	-0.467824	16.4186	-2.05229	0.0970267	0.164013	-5.47773	0.59479	0.958142	1	Chip_BirA - BirA	limma	0.0970267	0.164013	FALSE	no hit	13871532
RER1	O15258	Protein RER1	Homo sapiens	1	1	2	3	5	5	78266626	-0.572807	18.2655	-2.05211	0.097048	0.164013	-5.47796	0.594822	0.958144	1	Chip_BirA - BirA	limma	0.097048	0.164013	FALSE	no hit	78266626
HMGN3	Q15651	High mobility group nucleosome-binding domain-containing protein 3	Homo sapiens	1	1	2	3	7	7	152974864	0.694978	17.6271	2.05168	0.0971009	0.164035	-5.47853	0.5949	0.958149	1	Chip_BirA - BirA	limma	0.0971009	0.164035	FALSE	enriched candidate	152974864
DNAJC21	Q5F1R6	DnaJ homolog subfamily C member 21	Homo sapiens	1	1	2	3	7	7	8618696	-0.511896	17.4767	-2.0479	0.0975623	0.164747	-5.48349	0.595578	0.958195	1	Chip_BirA - BirA	limma	0.0975623	0.164747	FALSE	no hit	8618696
CRTAP	O75718	Cartilage-associated protein	Homo sapiens	1	1	2	3	17	17	40557645	0.629275	19.1278	2.04734	0.0976308	0.164795	-5.48423	0.595678	0.958202	1	Chip_BirA - BirA	limma	0.0976308	0.164795	FALSE	enriched candidate	40557645
ASH2L	Q9UBL3	Set1/Ash2 histone methyltransferase complex subunit ASH2	Homo sapiens	1	1	2	3	16	16	33052527	-0.30034	19.492	-2.04682	0.097695	0.164835	-5.48491	0.595772	0.958208	1	Chip_BirA - BirA	limma	0.097695	0.164835	FALSE	no hit	33052527
NFATC2IP	Q8NCF5	NFATC2-interacting protein	Homo sapiens	1	1	2	3	3	3	0	0.68938	16.6318	2.04495	0.137972	0.215993	-4.99173	0.596108	0.95823	1	Chip_BirA - BirA	limma	0.137972	0.215993	FALSE	no hit	0
BUB1B	O60566	Mitotic checkpoint serine/threonine-protein kinase BUB1 beta	Homo sapiens	1	1	2	3	13	13	14234421	-0.369045	17.6645	-2.042	0.0982883	0.165768	-5.49125	0.596639	0.958266	1	Chip_BirA - BirA	limma	0.0982883	0.165768	FALSE	no hit	14234421
ARPC1B	O15143	Actin-related protein 2/3 complex subunit 1B	Homo sapiens	1	1	2	3	9	9	37539192	-0.379031	19.1242	-2.04133	0.0983712	0.165781	-5.49213	0.596759	0.958274	1	Chip_BirA - BirA	limma	0.0983712	0.165781	FALSE	no hit	37539192
PAK1	Q13153	Serine/threonine-protein kinase PAK 1	Homo sapiens	1	1	2	3	7	10	62854159	0.877026	16.36	2.04128	0.0983766	0.165781	-5.49219	0.596767	0.958275	1	Chip_BirA - BirA	limma	0.0983766	0.165781	FALSE	enriched candidate	62854159
ECI1	P42126	Enoyl-CoA delta isomerase 1, mitochondrial	Homo sapiens	1	1	2	3	4	4	29904438	0.49787	16.7579	2.04078	0.0984396	0.165818	-5.49286	0.596859	0.958281	1	Chip_BirA - BirA	limma	0.0984396	0.165818	FALSE	no hit	29904438
PTPN1	P18031	Tyrosine-protein phosphatase non-receptor type 1	Homo sapiens	1	1	2	3	17	17	54257734	0.334059	19.4524	2.03962	0.0985822	0.165991	-5.49437	0.597066	0.958295	1	Chip_BirA - BirA	limma	0.0985822	0.165991	FALSE	no hit	54257734
CYFIP2	Q96F07	Cytoplasmic FMR1-interacting protein 2	Homo sapiens	1	1	2	3	9	9	53498564	-0.327369	17.7053	-2.03838	0.0987364	0.166139	-5.49601	0.59729	0.95831	1	Chip_BirA - BirA	limma	0.0987364	0.166139	FALSE	no hit	53498564
XPO6	Q96QU8	Exportin-6	Homo sapiens	1	1	2	3	10	10	31189021	-0.395175	17.8089	-2.03826	0.0987512	0.166139	-5.49616	0.597311	0.958311	1	Chip_BirA - BirA	limma	0.0987512	0.166139	FALSE	no hit	31189021
NRM	Q8IXM6	Nurim	Homo sapiens	1	1	2	3	3	3	5319476	-0.29417	16.5862	-2.03621	0.0990053	0.166498	-5.49885	0.597679	0.958336	1	Chip_BirA - BirA	limma	0.0990053	0.166498	FALSE	no hit	5319476
NEMF	O60524	Ribosome quality control complex subunit NEMF	Homo sapiens	1	1	2	3	14	14	36886241	-0.348757	19.4612	-2.03579	0.0990585	0.166519	-5.49941	0.597756	0.958341	1	Chip_BirA - BirA	limma	0.0990585	0.166519	FALSE	no hit	36886241
L2HGDH	Q9H9P8	L-2-hydroxyglutarate dehydrogenase, mitochondrial	Homo sapiens	1	1	2	3	9	9	22448936	0.338984	18.3643	2.03428	0.0992457	0.166765	-5.50138	0.598026	0.958359	1	Chip_BirA - BirA	limma	0.0992457	0.166765	FALSE	no hit	22448936
FLII	Q13045	Protein flightless-1 homolog	Homo sapiens	1	1	2	3	21	21	31486630	-0.299412	19.4846	-2.0255	0.100348	0.168479	-5.51292	0.599608	0.958464	1	Chip_BirA - BirA	limma	0.100348	0.168479	FALSE	no hit	31486630
TATDN1	Q6P1N9	Deoxyribonuclease TATDN1	Homo sapiens	1	1	2	3	5	5	8450143	0.706207	16.7706	2.02338	0.100615	0.16885	-5.5157	0.599989	0.958489	1	Chip_BirA - BirA	limma	0.100615	0.16885	FALSE	enriched candidate	8450143
ILF3	Q12906	Interleukin enhancer-binding factor 3	Homo sapiens	1	1	2	3	41	47	494167528	-0.290974	22.6417	-2.0231	0.100651	0.16885	-5.51607	0.600041	0.958493	1	Chip_BirA - BirA	limma	0.100651	0.16885	FALSE	no hit	494167528
LCLAT1	Q6UWP7	Lysocardiolipin acyltransferase 1	Homo sapiens	1	1	2	3	5	5	43247514	0.561687	16.6891	2.02177	0.100819	0.169037	-5.51781	0.60028	0.958509	1	Chip_BirA - BirA	limma	0.100819	0.169037	FALSE	no hit	43247514
CPSF3	Q9UKF6	Cleavage and polyadenylation specificity factor subunit 3	Homo sapiens	1	1	2	3	10	10	76397920	-0.297146	19.4113	-2.02157	0.100845	0.169037	-5.51808	0.600317	0.958511	1	Chip_BirA - BirA	limma	0.100845	0.169037	FALSE	no hit	76397920
NCR3LG1	Q68D85	Natural cytotoxicity triggering receptor 3 ligand 1	Homo sapiens	1	1	2	3	4	4	3215898	0.330022	14.8695	2.02016	0.101024	0.169216	-5.51993	0.60057	0.958528	1	Chip_BirA - BirA	limma	0.101024	0.169216	FALSE	no hit	3215898
POLR1G	O15446	DNA-directed RNA polymerase I subunit RPA34	Homo sapiens	1	1	2	3	10	10	21958907	0.485432	16.662	2.02008	0.101034	0.169216	-5.52004	0.600586	0.958529	1	Chip_BirA - BirA	limma	0.101034	0.169216	FALSE	no hit	21958907
TRMT1L	Q7Z2T5	TRMT1-like protein	Homo sapiens	1	1	2	3	14	14	29366829	0.328907	17.7434	2.01709	0.101414	0.169783	-5.52396	0.601124	0.958565	1	Chip_BirA - BirA	limma	0.101414	0.169783	FALSE	no hit	29366829
LAMP1	P11279	Lysosome-associated membrane glycoprotein 1	Homo sapiens	1	1	2	3	4	4	41636899	0.323619	17.6947	2.01668	0.101467	0.169801	-5.5245	0.601198	0.958569	1	Chip_BirA - BirA	limma	0.101467	0.169801	FALSE	no hit	41636899
ODR4	Q5SWX8	Protein odr-4 homolog	Homo sapiens	1	1	2	3	2	2	7362183	-0.43596	16.5569	-2.01509	0.10167	0.170003	-5.52658	0.601485	0.958588	1	Chip_BirA - BirA	limma	0.10167	0.170003	FALSE	no hit	7362183
YES1	P07947	Tyrosine-protein kinase Yes	Homo sapiens	1	1	2	3	2	4	182489752	-0.438608	17.3864	-2.01383	0.101832	0.170204	-5.52824	0.601713	0.958603	1	Chip_BirA - BirA	limma	0.101832	0.170204	FALSE	no hit	182489752
LYAR	Q9NX58	Cell growth-regulating nucleolar protein	Homo sapiens	1	1	2	3	20	20	88013008	-0.436724	20.0724	-2.01299	0.101939	0.170314	-5.52934	0.601864	0.958613	1	Chip_BirA - BirA	limma	0.101939	0.170314	FALSE	no hit	88013008
CCNK	O75909	Cyclin-K	Homo sapiens	1	1	2	3	5	5	20932486	0.512581	16.6546	2.01291	0.117031	0.190711	-5.50536	0.601879	0.958614	1	Chip_BirA - BirA	limma	0.117031	0.190711	FALSE	no hit	20932486
ZC3H11A	O75152	Zinc finger CCCH domain-containing protein 11A	Homo sapiens	1	1	2	3	17	26	209189517	-0.284005	19.5712	-2.01254	0.101996	0.17034	-5.52993	0.601944	0.958619	1	Chip_BirA - BirA	limma	0.101996	0.17034	FALSE	no hit	209189517
SPEN	Q96T58	Msx2-interacting protein	Homo sapiens	1	1	2	3	30	30	25582680	-0.384479	18.6269	-2.01194	0.102075	0.170401	-5.53073	0.602054	0.958626	1	Chip_BirA - BirA	limma	0.102075	0.170401	FALSE	no hit	25582680
CDKAL1	Q5VV42	Threonylcarbamoyladenosine tRNA methylthiotransferase	Homo sapiens	1	1	2	3	8	8	65667473	-0.548821	18.3181	-2.01068	0.102236	0.170601	-5.53237	0.602281	0.958641	1	Chip_BirA - BirA	limma	0.102236	0.170601	FALSE	no hit	65667473
ZNF888	P0CJ79	Zinc finger protein 888	Homo sapiens	1	1	2	3	1	2	396128718	-0.449232	14.503	-2.00684	0.142982	0.221972	-5.41553	0.602975	0.958687	1	Chip_BirA - BirA	limma	0.142982	0.221972	FALSE	no hit	396128718
SENP1	Q9P0U3	Sentrin-specific protease 1	Homo sapiens	1	1	2	3	6	6	0	-0.305582	15.0906	-2.00432	0.103058	0.171866	-5.54073	0.603431	0.958716	1	Chip_BirA - BirA	limma	0.103058	0.171866	FALSE	no hit	0
PRPF3	O43395	U4/U6 small nuclear ribonucleoprotein Prp3	Homo sapiens	1	1	2	3	30	30	67348660	-0.347873	20.4005	-2.00395	0.103106	0.171866	-5.5412	0.603497	0.958721	1	Chip_BirA - BirA	limma	0.103106	0.171866	FALSE	no hit	67348660
GFUS	Q13630	GDP-L-fucose synthase	Homo sapiens	1	1	2	3	4	4	12604780	0.675227	15.2056	2.00297	0.143503	0.222465	-5.03716	0.603674	0.958732	1	Chip_BirA - BirA	limma	0.143503	0.222465	FALSE	no hit	12604780
NCKIPSD	Q9NZQ3	NCK-interacting protein with SH3 domain	Homo sapiens	1	1	2	3	4	4	19663936	-0.430857	15.5411	-2.00032	0.103578	0.172561	-5.54597	0.604153	0.958764	1	Chip_BirA - BirA	limma	0.103578	0.172561	FALSE	no hit	19663936
RPS12	P25398	40S ribosomal protein S12	Homo sapiens	1	1	2	3	6	6	96484682	0.468283	18.7411	1.99987	0.103637	0.172588	-5.54655	0.604234	0.958769	1	Chip_BirA - BirA	limma	0.103637	0.172588	FALSE	no hit	96484682
WDR45B	Q5MNZ6	WD repeat domain phosphoinositide-interacting protein 3	Homo sapiens	1	1	2	3	2	2	4086235	-0.340218	15.4949	-1.99762	0.103931	0.172937	-5.5495	0.60464	0.958796	1	Chip_BirA - BirA	limma	0.103931	0.172937	FALSE	no hit	4086235
TMEM165	Q9HC07	Transmembrane protein 165	Homo sapiens	1	1	2	3	5	5	260637966	-0.672935	15.4791	-1.99617	0.144423	0.223615	-5.04453	0.604903	0.958813	1	Chip_BirA - BirA	limma	0.144423	0.223615	FALSE	no hit	260637966
PSPC1	Q8WXF1	Paraspeckle component 1	Homo sapiens	1	1	2	3	22	22	635691996	-0.288965	21.3917	-1.99558	0.104198	0.173311	-5.55218	0.605009	0.95882	1	Chip_BirA - BirA	limma	0.104198	0.173311	FALSE	no hit	635691996
RPL15	P61313	60S ribosomal protein L15	Homo sapiens	1	1	2	3	14	14	982234256	-0.417198	22.0972	-1.99473	0.10431	0.173428	-5.5533	0.605164	0.95883	1	Chip_BirA - BirA	limma	0.10431	0.173428	FALSE	no hit	982234256
ARL6	Q9H0F7	ADP-ribosylation factor-like protein 6	Homo sapiens	1	1	2	3	2	2	2397368	-0.763922	14.2483	-1.99406	0.119526	0.194313	-5.17078	0.605285	0.958838	1	Chip_BirA - BirA	limma	0.119526	0.194313	FALSE	candidate	2397368
ENPP1	P22413	Ectonucleotide pyrophosphatase/phosphodiesterase family member 1	Homo sapiens	1	1	2	3	10	10	10439069	0.563146	16.45	1.99349	0.104474	0.173558	-5.55493	0.605388	0.958844	1	Chip_BirA - BirA	limma	0.104474	0.173558	FALSE	no hit	10439069
DHX40	Q8IX18	Probable ATP-dependent RNA helicase DHX40	Homo sapiens	1	1	2	3	5	5	11840396	-1.38229	16.6803	-1.99344	0.119609	0.194371	-5.52919	0.605398	0.958845	1	Chip_BirA - BirA	limma	0.119609	0.194371	FALSE	candidate	11840396
ABI1	Q8IZP0	Abl interactor 1	Homo sapiens	1	1	2	3	5	7	38951800	0.377201	18.3657	1.99269	0.104578	0.173661	-5.55597	0.605532	0.958854	1	Chip_BirA - BirA	limma	0.104578	0.173661	FALSE	no hit	38951800
SIRT5	Q9NXA8	NAD-dependent protein deacylase sirtuin-5, mitochondrial	Homo sapiens	1	1	2	3	2	2	0	-0.671529	14.6185	-1.992	0.144992	0.22382	-5.04906	0.605658	0.958862	1	Chip_BirA - BirA	limma	0.144992	0.22382	FALSE	no hit	0
NDUFA12	Q9UI09	NADH dehydrogenase [ubiquinone] 1 alpha subcomplex subunit 12	Homo sapiens	1	1	2	3	5	5	8726560	-0.346846	16.3521	-1.9915	0.11987	0.19464	-5.53156	0.605748	0.958868	1	Chip_BirA - BirA	limma	0.11987	0.19464	FALSE	no hit	8726560
MTREX	P42285	Exosome RNA helicase MTR4	Homo sapiens	1	1	2	3	41	41	132307144	-0.302645	21.0943	-1.9903	0.104894	0.174116	-5.55911	0.605965	0.958882	1	Chip_BirA - BirA	limma	0.104894	0.174116	FALSE	no hit	132307144
RAE1	P78406	mRNA export factor RAE1	Homo sapiens	1	1	2	3	11	11	58577243	0.411011	20.0816	1.98949	0.105001	0.174168	-5.56017	0.606112	0.958892	1	Chip_BirA - BirA	limma	0.105001	0.174168	FALSE	no hit	58577243
YTHDC2	Q9H6S0	3'-5' RNA helicase YTHDC2	Homo sapiens	1	1	2	3	14	14	8267408	-0.385305	17.4464	-1.98927	0.10503	0.174168	-5.56045	0.606151	0.958894	1	Chip_BirA - BirA	limma	0.10503	0.174168	FALSE	no hit	8267408
DNAJC13	O75165	DnaJ homolog subfamily C member 13	Homo sapiens	1	1	2	3	11	11	1724994	-0.39798	16.2078	-1.9891	0.105053	0.174168	-5.56068	0.606183	0.958896	1	Chip_BirA - BirA	limma	0.105053	0.174168	FALSE	no hit	1724994
BICD2	Q8TD16	Protein bicaudal D homolog 2	Homo sapiens	1	1	2	3	15	16	19104028	0.27835	18.2932	1.98524	0.105565	0.174875	-5.56574	0.606881	0.958942	1	Chip_BirA - BirA	limma	0.105565	0.174875	FALSE	no hit	19104028
TEX264	Q9Y6I9	Testis-expressed protein 264	Homo sapiens	1	1	2	3	7	7	38568020	0.441375	18.2589	1.98331	0.105822	0.175231	-5.56827	0.607231	0.958964	1	Chip_BirA - BirA	limma	0.105822	0.175231	FALSE	no hit	38568020
OTUD7B	Q6GQQ9	OTU domain-containing protein 7B	Homo sapiens	1	1	2	3	5	6	14010818	-1.46711	17.9059	-1.98157	0.106055	0.175546	-5.57055	0.607547	0.958985	1	Chip_BirA - BirA	limma	0.106055	0.175546	FALSE	candidate	14010818
USP4	Q13107	Ubiquitin carboxyl-terminal hydrolase 4	Homo sapiens	1	1	2	3	2	2	17515578	-0.337915	14.8684	-1.97987	0.121443	0.196107	-5.54578	0.607854	0.959005	1	Chip_BirA - BirA	limma	0.121443	0.196107	FALSE	no hit	17515578
RPL7L1	Q6DKI1	60S ribosomal protein L7-like 1	Homo sapiens	1	1	2	3	4	4	31383900	-0.335509	16.0238	-1.97748	0.121769	0.196479	-5.54871	0.608288	0.959033	1	Chip_BirA - BirA	limma	0.121769	0.196479	FALSE	no hit	31383900
CPSF1	Q10570	Cleavage and polyadenylation specificity factor subunit 1	Homo sapiens	1	1	2	3	21	21	57507789	-0.302248	19.2611	-1.97729	0.106629	0.176424	-5.57616	0.608323	0.959035	1	Chip_BirA - BirA	limma	0.106629	0.176424	FALSE	no hit	57507789
ZCCHC8	Q6NZY4	Zinc finger CCHC domain-containing protein 8	Homo sapiens	1	1	2	3	16	16	83607150	-0.330575	18.9051	-1.97594	0.10681	0.176653	-5.57792	0.608567	0.959051	1	Chip_BirA - BirA	limma	0.10681	0.176653	FALSE	no hit	83607150
DGUOK	Q16854	Deoxyguanosine kinase, mitochondrial	Homo sapiens	1	1	2	3	3	3	11575450	0.93075	16.9385	1.97055	0.122721	0.197704	-5.5572	0.609546	0.959114	1	Chip_BirA - BirA	limma	0.122721	0.197704	FALSE	enriched candidate	11575450
C2orf49	Q9BVC5	Ashwin	Homo sapiens	1	1	2	3	7	7	7477362	-0.663744	14.7387	-1.96891	0.148186	0.227466	-5.07416	0.609844	0.959133	1	Chip_BirA - BirA	limma	0.148186	0.227466	FALSE	no hit	7477362
RINT1	Q6NUQ1	RAD50-interacting protein 1	Homo sapiens	1	1	2	3	8	8	29789924	0.385395	18.1009	1.96716	0.108	0.178548	-5.58942	0.61016	0.959153	1	Chip_BirA - BirA	limma	0.108	0.178548	FALSE	no hit	29789924
SMARCB1	Q12824	SWI/SNF-related matrix-associated actin-dependent regulator of chromatin subfamily B member 1	Homo sapiens	1	1	2	3	8	8	55777018	-0.280585	19.5382	-1.96485	0.108316	0.178999	-5.59246	0.610581	0.95918	1	Chip_BirA - BirA	limma	0.108316	0.178999	FALSE	no hit	55777018
EPHA7	Q15375	Ephrin type-A receptor 7	Homo sapiens	1	1	2	3	7	11	26868595	-0.279336	15.8044	-1.96193	0.108715	0.179586	-5.59627	0.611111	0.959214	1	Chip_BirA - BirA	limma	0.108715	0.179586	FALSE	no hit	26868595
PANK4	Q9NVE7	4'-phosphopantetheine phosphatase	Homo sapiens	1	1	2	3	10	10	20566998	0.354995	17.2717	1.96135	0.108795	0.179645	-5.59703	0.611216	0.959221	1	Chip_BirA - BirA	limma	0.108795	0.179645	FALSE	no hit	20566998
ERCC6L	Q2NKX8	DNA excision repair protein ERCC-6-like	Homo sapiens	1	1	2	3	16	16	42083833	-0.374399	17.0446	-1.95979	0.10901	0.179928	-5.59908	0.6115	0.959239	1	Chip_BirA - BirA	limma	0.10901	0.179928	FALSE	no hit	42083833
PGGT1B	P53609	Geranylgeranyl transferase type-1 subunit beta	Homo sapiens	1	1	2	3	2	2	7897788	0.305144	15.3799	1.95902	0.109116	0.180031	-5.60009	0.611641	0.959248	1	Chip_BirA - BirA	limma	0.109116	0.180031	FALSE	no hit	7897788
WDHD1	O75717	WD repeat and HMG-box DNA-binding protein 1	Homo sapiens	1	1	2	3	27	28	52230838	0.286534	19.359	1.95827	0.109219	0.180128	-5.60107	0.611776	0.959257	1	Chip_BirA - BirA	limma	0.109219	0.180128	FALSE	no hit	52230838
GLYR1	Q49A26	Cytokine-like nuclear factor N-PAC	Homo sapiens	1	1	2	3	9	9	14740324	0.330838	16.5441	1.95066	0.125497	0.201384	-5.58154	0.61316	0.959345	1	Chip_BirA - BirA	limma	0.125497	0.201384	FALSE	no hit	14740324
ARHGEF26	Q96DR7	Rho guanine nucleotide exchange factor 26	Homo sapiens	1	1	2	3	2	2	5394952	0.298629	16.2909	1.95063	0.110278	0.181801	-5.61106	0.613166	0.959345	1	Chip_BirA - BirA	limma	0.110278	0.181801	FALSE	no hit	5394952
PRR14L	Q5THK1	Protein PRR14L	Homo sapiens	1	1	2	3	8	9	21519588	0.583958	16.6567	1.94982	0.110391	0.181914	-5.61212	0.613313	0.959355	1	Chip_BirA - BirA	limma	0.110391	0.181914	FALSE	no hit	21519588
TFAP2A	P05549	Transcription factor AP-2-alpha	Homo sapiens	1	1	2	3	1	3	0	0.436301	15.6675	1.94907	0.150997	0.231262	-5.47959	0.61345	0.959363	1	Chip_BirA - BirA	limma	0.150997	0.231262	FALSE	no hit	0
MAPK3	P27361	Mitogen-activated protein kinase 3	Homo sapiens	1	1	2	3	7	8	72155910	0.613607	18.7262	1.94675	0.11082	0.182474	-5.61614	0.613872	0.95939	1	Chip_BirA - BirA	limma	0.11082	0.182474	FALSE	enriched candidate	72155910
GUF1	Q8N442	Translation factor GUF1, mitochondrial	Homo sapiens	1	1	2	3	4	4	0	-0.432459	16.653	-1.94454	0.111131	0.182913	-5.61904	0.614276	0.959416	1	Chip_BirA - BirA	limma	0.111131	0.182913	FALSE	no hit	0
AKAP17A	Q02040	A-kinase anchor protein 17A	Homo sapiens	1	1	2	3	4	4	2903590	0.766492	16.1212	1.94403	0.111201	0.182955	-5.6197	0.614367	0.959421	1	Chip_BirA - BirA	limma	0.111201	0.182955	FALSE	enriched candidate	2903590
SUCLA2	Q9P2R7	Succinate--CoA ligase [ADP-forming] subunit beta, mitochondrial	Homo sapiens	1	1	2	3	16	16	138178438	-0.285306	20.4098	-1.94174	0.111524	0.183339	-5.6227	0.614785	0.959448	1	Chip_BirA - BirA	limma	0.111524	0.183339	FALSE	no hit	138178438
MRPL32	Q9BYC8	39S ribosomal protein L32, mitochondrial	Homo sapiens	1	1	2	3	3	3	23196162	0.40042	17.1156	1.9373	0.112151	0.184296	-5.6285	0.615593	0.959499	1	Chip_BirA - BirA	limma	0.112151	0.184296	FALSE	no hit	23196162
SARS2	Q9NP81	Serine--tRNA ligase, mitochondrial	Homo sapiens	1	1	2	3	13	13	25826292	0.299027	18.2295	1.93558	0.112395	0.184624	-5.63074	0.615907	0.959519	1	Chip_BirA - BirA	limma	0.112395	0.184624	FALSE	no hit	25826292
NCOR2	Q9Y618	Nuclear receptor corepressor 2	Homo sapiens	1	1	2	3	3	3	1741322	-0.34738	14.393	-1.93516	0.127709	0.203956	-5.60052	0.615985	0.959524	1	Chip_BirA - BirA	limma	0.127709	0.203956	FALSE	no hit	1741322
PPIG	Q13427	Peptidyl-prolyl cis-trans isomerase G	Homo sapiens	1	1	2	3	3	3	3199849	-0.387865	16.6454	-1.93203	0.112901	0.185381	-5.63539	0.616555	0.95956	1	Chip_BirA - BirA	limma	0.112901	0.185381	FALSE	no hit	3199849
SEPTIN6	Q14141	Septin-6	Homo sapiens	1	1	2	3	8	9	145847156	-0.325227	19.7298	-1.92739	0.113566	0.186323	-5.64146	0.617402	0.959613	1	Chip_BirA - BirA	limma	0.113566	0.186323	FALSE	no hit	145847156
PCBP1	Q15365	Poly(rC)-binding protein 1	Homo sapiens	1	1	2	3	9	14	237718936	0.276662	19.6326	1.92706	0.113613	0.186325	-5.64188	0.617462	0.959617	1	Chip_BirA - BirA	limma	0.113613	0.186325	FALSE	no hit	237718936
TTC4	O95801	Tetratricopeptide repeat protein 4	Homo sapiens	1	1	2	3	8	8	42732202	0.529438	18.2775	1.92328	0.114157	0.187143	-5.64682	0.618152	0.95966	1	Chip_BirA - BirA	limma	0.114157	0.187143	FALSE	no hit	42732202
BAG6	P46379	Large proline-rich protein BAG6	Homo sapiens	1	1	2	3	18	18	72772241	-0.320184	18.8902	-1.92293	0.114208	0.187151	-5.64727	0.618216	0.959664	1	Chip_BirA - BirA	limma	0.114208	0.187151	FALSE	no hit	72772241
FEM1B	Q9UK73	Protein fem-1 homolog B	Homo sapiens	1	1	2	3	4	4	0	-0.529079	14.6932	-1.92123	0.129732	0.205844	-5.61756	0.618526	0.959683	1	Chip_BirA - BirA	limma	0.129732	0.205844	FALSE	no hit	0
NCK1	P16333	Cytoplasmic protein NCK1	Homo sapiens	1	1	2	3	14	15	25878734	0.315349	17.9358	1.92049	0.114562	0.187656	-5.65047	0.618662	0.959692	1	Chip_BirA - BirA	limma	0.114562	0.187656	FALSE	no hit	25878734
KIF2C	Q99661	Kinesin-like protein KIF2C	Homo sapiens	1	1	2	3	15	16	45258978	-0.291613	18.954	-1.91881	0.114804	0.187978	-5.65265	0.618968	0.959711	1	Chip_BirA - BirA	limma	0.114804	0.187978	FALSE	no hit	45258978
RHEB	Q15382	GTP-binding protein Rheb	Homo sapiens	1	1	2	3	10	10	124282408	0.332769	20.1047	1.91667	0.115117	0.188371	-5.65545	0.61936	0.959735	1	Chip_BirA - BirA	limma	0.115117	0.188371	FALSE	no hit	124282408
CPS1	P31327	Carbamoyl-phosphate synthase [ammonia], mitochondrial	Homo sapiens	1	1	2	3	10	10	25594856	0.33202	15.743	1.91653	0.115136	0.188371	-5.65563	0.619385	0.959737	1	Chip_BirA - BirA	limma	0.115136	0.188371	FALSE	no hit	25594856
MAPK9	P45984	Mitogen-activated protein kinase 9	Homo sapiens	1	1	2	3	4	7	40024221	0.319734	18.5368	1.91609	0.115201	0.188403	-5.65621	0.619467	0.959742	1	Chip_BirA - BirA	limma	0.115201	0.188403	FALSE	no hit	40024221
PARG	Q86W56	Poly(ADP-ribose) glycohydrolase	Homo sapiens	1	1	2	3	7	7	0	0.28263	15.9194	1.912	0.115799	0.189305	-5.66155	0.620214	0.959789	1	Chip_BirA - BirA	limma	0.115799	0.189305	FALSE	no hit	0
TRIP4	Q15650	Activating signal cointegrator 1	Homo sapiens	1	1	2	3	6	6	4451623	-0.353451	15.1321	-1.91076	0.115981	0.189526	-5.66317	0.620441	0.959803	1	Chip_BirA - BirA	limma	0.115981	0.189526	FALSE	no hit	4451623
MRPS9	P82933	28S ribosomal protein S9, mitochondrial	Homo sapiens	1	1	2	3	17	17	69536224	-0.315101	20.3158	-1.91004	0.116086	0.189574	-5.6641	0.620572	0.959811	1	Chip_BirA - BirA	limma	0.116086	0.189574	FALSE	no hit	69536224
AMMECR1L	Q6DCA0	AMMECR1-like protein	Homo sapiens	1	1	2	3	1	3	5581622	0.333129	15.4343	1.90833	0.116338	0.189865	-5.66634	0.620886	0.95983	1	Chip_BirA - BirA	limma	0.116338	0.189865	FALSE	no hit	5581622
ERCC2	P18074	General transcription and DNA repair factor IIH helicase subunit XPD	Homo sapiens	1	1	2	3	8	8	34423532	-0.349468	18.2837	-1.90809	0.116373	0.189865	-5.66665	0.620929	0.959833	1	Chip_BirA - BirA	limma	0.116373	0.189865	FALSE	no hit	34423532
TM9SF4	Q92544	Transmembrane 9 superfamily member 4	Homo sapiens	1	1	2	3	10	10	51059442	-0.364385	18.1562	-1.90697	0.116538	0.190058	-5.66811	0.621133	0.959846	1	Chip_BirA - BirA	limma	0.116538	0.190058	FALSE	no hit	51059442
RNF14	Q9UBS8	E3 ubiquitin-protein ligase RNF14	Homo sapiens	1	1	2	3	2	2	6409486	-0.352701	14.977	-1.90568	0.116729	0.190294	-5.66979	0.62137	0.95986	1	Chip_BirA - BirA	limma	0.116729	0.190294	FALSE	no hit	6409486
CTPS2	Q9NRF8	CTP synthase 2	Homo sapiens	1	1	2	3	8	8	116813398	-0.641326	15.7236	-1.9024	0.157865	0.238748	-5.14675	0.62197	0.959898	1	Chip_BirA - BirA	limma	0.157865	0.238748	FALSE	no hit	116813398
WDR73	Q6P4I2	WD repeat-containing protein 73	Homo sapiens	1	1	2	3	8	8	19699168	0.334034	17.3632	1.90188	0.117292	0.191059	-5.67475	0.622065	0.959904	1	Chip_BirA - BirA	limma	0.117292	0.191059	FALSE	no hit	19699168
SARM1	Q6SZW1	NAD(+) hydrolase SARM1	Homo sapiens	1	1	2	3	5	5	0	-0.640697	13.8988	-1.90054	0.158147	0.239087	-5.14879	0.622311	0.959919	1	Chip_BirA - BirA	limma	0.158147	0.239087	FALSE	no hit	0
PSMC4	P43686	26S proteasome regulatory subunit 6B	Homo sapiens	1	1	2	3	26	26	258475576	0.305509	21.0279	1.89973	0.117611	0.191428	-5.67755	0.622459	0.959928	1	Chip_BirA - BirA	limma	0.117611	0.191428	FALSE	no hit	258475576
INTS6	Q9UL03	Integrator complex subunit 6	Homo sapiens	1	1	2	3	2	4	66049220	-0.435802	17.0297	-1.89973	0.117611	0.191428	-5.67755	0.622459	0.959928	1	Chip_BirA - BirA	limma	0.117611	0.191428	FALSE	no hit	66049220
KLHDC4	Q8TBB5	Kelch domain-containing protein 4	Homo sapiens	1	1	2	3	6	6	3814001	-0.354143	17.0083	-1.89933	0.117671	0.191449	-5.67807	0.622533	0.959932	1	Chip_BirA - BirA	limma	0.117671	0.191449	FALSE	no hit	3814001
ELL	P55199	RNA polymerase II elongation factor ELL	Homo sapiens	1	1	2	3	4	4	0	-0.639724	14.6913	-1.89765	0.158585	0.239484	-5.15195	0.62284	0.959951	1	Chip_BirA - BirA	limma	0.158585	0.239484	FALSE	no hit	0
IP6K1	Q92551	Inositol hexakisphosphate kinase 1	Homo sapiens	1	1	2	3	4	4	24519919	-0.457535	17.3433	-1.895	0.118319	0.192427	-5.68372	0.623327	0.959981	1	Chip_BirA - BirA	limma	0.118319	0.192427	FALSE	no hit	24519919
NIBAN2	Q96TA1	Protein Niban 2	Homo sapiens	1	1	2	3	10	10	10536208	0.513311	16.3239	1.89401	0.133788	0.210893	-5.65088	0.623507	0.959993	1	Chip_BirA - BirA	limma	0.133788	0.210893	FALSE	no hit	10536208
YOD1	Q5VVQ6	Ubiquitin thioesterase OTU1	Homo sapiens	1	1	2	3	4	4	7538119	-0.338288	16.3326	-1.88521	0.119796	0.194597	-5.69648	0.625122	0.960092	1	Chip_BirA - BirA	limma	0.119796	0.194597	FALSE	no hit	7538119
MT-ND5	P03915	NADH-ubiquinone oxidoreductase chain 5	Homo sapiens	1	1	2	3	2	2	4144762	-0.335111	17.1365	-1.88393	0.11999	0.194758	-5.69814	0.625357	0.960106	1	Chip_BirA - BirA	limma	0.11999	0.194758	FALSE	no hit	4144762
KATNB1	Q9BVA0	Katanin p80 WD40 repeat-containing subunit B1	Homo sapiens	1	1	2	3	5	5	15927786	-0.299931	16.4578	-1.88347	0.12006	0.194794	-5.69874	0.625441	0.960111	1	Chip_BirA - BirA	limma	0.12006	0.194794	FALSE	no hit	15927786
SCAF11	Q99590	Protein SCAF11	Homo sapiens	1	1	2	3	12	12	84109706	0.482081	18.764	1.8828	0.120162	0.194821	-5.69962	0.625564	0.960119	1	Chip_BirA - BirA	limma	0.120162	0.194821	FALSE	no hit	84109706
ZNF598	Q86UK7	E3 ubiquitin-protein ligase ZNF598	Homo sapiens	1	1	2	3	11	11	26169771	-0.267212	18.214	-1.88274	0.120171	0.194821	-5.6997	0.625576	0.96012	1	Chip_BirA - BirA	limma	0.120171	0.194821	FALSE	no hit	26169771
SPTLC1	O15269	Serine palmitoyltransferase 1	Homo sapiens	1	1	2	3	15	15	60115180	-0.278115	19.5871	-1.88086	0.120457	0.195207	-5.70214	0.62592	0.960141	1	Chip_BirA - BirA	limma	0.120457	0.195207	FALSE	no hit	60115180
PRRC2C	Q9Y520	Protein PRRC2C	Homo sapiens	1	1	2	3	70	72	105506914	0.294407	21.4903	1.8802	0.120559	0.195266	-5.70301	0.626042	0.960148	1	Chip_BirA - BirA	limma	0.120559	0.195266	FALSE	no hit	105506914
MTA3	Q9BTC8	Metastasis-associated protein MTA3	Homo sapiens	1	1	2	3	10	10	81928506	-0.332221	17.6065	-1.88	0.120589	0.195266	-5.70326	0.626078	0.96015	1	Chip_BirA - BirA	limma	0.120589	0.195266	FALSE	no hit	81928506
KIF1C	O43896	Kinesin-like protein KIF1C	Homo sapiens	1	1	2	3	2	2	20763322	-0.267169	16.4008	-1.87862	0.1208	0.195465	-5.70506	0.626332	0.960166	1	Chip_BirA - BirA	limma	0.1208	0.195465	FALSE	no hit	20763322
PGK1	P00558	Phosphoglycerate kinase 1	Homo sapiens	1	1	2	3	31	36	649106624	0.296714	22.6376	1.87858	0.120807	0.195465	-5.70511	0.62634	0.960166	1	Chip_BirA - BirA	limma	0.120807	0.195465	FALSE	no hit	649106624
UBE2H	P62256	Ubiquitin-conjugating enzyme E2 H	Homo sapiens	1	1	2	3	2	2	22659457	0.536848	17.7006	1.87679	0.121081	0.195812	-5.70744	0.626669	0.960186	1	Chip_BirA - BirA	limma	0.121081	0.195812	FALSE	no hit	22659457
SLC25A5	P05141	ADP/ATP translocase 2	Homo sapiens	1	1	2	3	8	22	2557470208	0.283539	24.1736	1.87631	0.121154	0.195812	-5.70806	0.626756	0.960192	1	Chip_BirA - BirA	limma	0.121154	0.195812	FALSE	no hit	2557470208
HCFC1	P51610	Host cell factor 1	Homo sapiens	1	1	2	3	26	27	83501972	-0.394239	20.9288	-1.87624	0.121165	0.195812	-5.70815	0.626769	0.960192	1	Chip_BirA - BirA	limma	0.121165	0.195812	FALSE	no hit	83501972
NGRN	Q9NPE2	Neugrin	Homo sapiens	1	1	2	3	2	2	14162950	0.456285	16.6877	1.87492	0.121368	0.196063	-5.70987	0.627011	0.960207	1	Chip_BirA - BirA	limma	0.121368	0.196063	FALSE	no hit	14162950
TUBGCP4	Q9UGJ1	Gamma-tubulin complex component 4	Homo sapiens	1	1	2	3	5	5	9843230	0.469537	16.4849	1.87436	0.136803	0.214901	-5.67492	0.627114	0.960214	1	Chip_BirA - BirA	limma	0.136803	0.214901	FALSE	no hit	9843230
STIM1	Q13586	Stromal interaction molecule 1	Homo sapiens	1	1	2	3	5	5	2789240	0.60976	16.4229	1.87402	0.121507	0.196133	-5.71105	0.627177	0.960217	1	Chip_BirA - BirA	limma	0.121507	0.196133	FALSE	enriched candidate	2789240
ACAA1	P09110	3-ketoacyl-CoA thiolase, peroxisomal	Homo sapiens	1	1	2	3	6	6	24357721	0.631478	16.8018	1.87319	0.162352	0.243915	-5.17876	0.627329	0.960227	1	Chip_BirA - BirA	limma	0.162352	0.243915	FALSE	no hit	24357721
SF3A3	Q12874	Splicing factor 3A subunit 3	Homo sapiens	1	1	2	3	19	19	188700708	0.387931	20.8427	1.86827	0.122396	0.197413	-5.71852	0.628234	0.960282	1	Chip_BirA - BirA	limma	0.122396	0.197413	FALSE	no hit	188700708
WDFY1	Q8IWB7	WD repeat and FYVE domain-containing protein 1	Homo sapiens	1	1	2	3	3	3	4654866	-0.683248	16.9913	-1.86704	0.122587	0.197643	-5.72012	0.62846	0.960295	1	Chip_BirA - BirA	limma	0.122587	0.197643	FALSE	candidate	4654866
GAK	O14976	Cyclin-G-associated kinase	Homo sapiens	1	1	2	3	10	10	36627288	-0.477486	16.7401	-1.86644	0.122681	0.197704	-5.72091	0.628571	0.960302	1	Chip_BirA - BirA	limma	0.122681	0.197704	FALSE	no hit	36627288
IPO9	Q96P70	Importin-9	Homo sapiens	1	1	2	3	17	18	138117648	0.367408	20.3724	1.86516	0.122881	0.197883	-5.72258	0.628807	0.960316	1	Chip_BirA - BirA	limma	0.122881	0.197883	FALSE	no hit	138117648
MRPS33	Q9Y291	28S ribosomal protein S33, mitochondrial	Homo sapiens	1	1	2	3	3	3	36582660	0.877853	18.2081	1.86357	0.123128	0.198204	-5.72464	0.629099	0.960334	1	Chip_BirA - BirA	limma	0.123128	0.198204	FALSE	enriched candidate	36582660
PI4K2A	Q9BTU6	Phosphatidylinositol 4-kinase type 2-alpha	Homo sapiens	1	1	2	3	10	10	21154858	0.309874	17.9607	1.85987	0.123707	0.199058	-5.72945	0.62978	0.960375	1	Chip_BirA - BirA	limma	0.123707	0.199058	FALSE	no hit	21154858
ERGIC3	Q9Y282	Endoplasmic reticulum-Golgi intermediate compartment protein 3	Homo sapiens	1	1	2	3	8	8	29469695	0.376138	18.2016	1.85928	0.123801	0.19913	-5.73022	0.629889	0.960382	1	Chip_BirA - BirA	limma	0.123801	0.19913	FALSE	no hit	29469695
GRK6	P43250	G protein-coupled receptor kinase 6	Homo sapiens	1	1	2	3	5	6	7650536	-0.487394	16.3344	-1.85623	0.12428	0.199692	-5.73418	0.63045	0.960416	1	Chip_BirA - BirA	limma	0.12428	0.199692	FALSE	no hit	7650536
PIBF1	Q8WXW3	Progesterone-induced-blocking factor 1	Homo sapiens	1	1	2	3	6	6	3432958	-1.27821	16.7537	-1.85615	0.124292	0.199692	-5.73428	0.630465	0.960417	1	Chip_BirA - BirA	limma	0.124292	0.199692	FALSE	candidate	3432958
DDX10	Q13206	Probable ATP-dependent RNA helicase DDX10	Homo sapiens	1	1	2	3	14	14	44516944	-0.300413	18.9916	-1.85613	0.124296	0.199692	-5.73431	0.630469	0.960417	1	Chip_BirA - BirA	limma	0.124296	0.199692	FALSE	no hit	44516944
SNRNP200	O75643	U5 small nuclear ribonucleoprotein 200 kDa helicase	Homo sapiens	1	1	2	3	89	90	170088880	-0.330208	22.7052	-1.85414	0.124609	0.200117	-5.73689	0.630835	0.960439	1	Chip_BirA - BirA	limma	0.124609	0.200117	FALSE	no hit	170088880
ASAH1	Q13510	Acid ceramidase	Homo sapiens	1	1	2	3	5	5	19667984	0.296745	17.3699	1.8538	0.124663	0.200125	-5.73733	0.630898	0.960443	1	Chip_BirA - BirA	limma	0.124663	0.200125	FALSE	no hit	19667984
HIBADH	P31937	3-hydroxyisobutyrate dehydrogenase, mitochondrial	Homo sapiens	1	1	2	3	3	3	0	0.623084	15.4336	1.84829	0.166297	0.248838	-5.2061	0.631913	0.960504	1	Chip_BirA - BirA	limma	0.166297	0.248838	FALSE	no hit	0
CHCHD1	Q96BP2	Coiled-coil-helix-coiled-coil-helix domain-containing protein 1	Homo sapiens	1	1	2	3	2	2	0	-0.462638	14.7734	-1.84744	0.141054	0.21981	-5.34823	0.63207	0.960513	1	Chip_BirA - BirA	limma	0.141054	0.21981	FALSE	no hit	0
XRCC4	Q13426	DNA repair protein XRCC4	Homo sapiens	1	1	2	3	5	5	17813993	0.300441	17.2698	1.8466	0.125808	0.20173	-5.74669	0.632225	0.960522	1	Chip_BirA - BirA	limma	0.125808	0.20173	FALSE	no hit	17813993
OSBP	P22059	Oxysterol-binding protein 1	Homo sapiens	1	1	2	3	20	20	42623143	0.74415	19.041	1.84658	0.125811	0.20173	-5.74671	0.632228	0.960523	1	Chip_BirA - BirA	limma	0.125811	0.20173	FALSE	no hit	42623143
SERPINB6	P35237	Serpin B6	Homo sapiens	1	1	2	3	14	15	110489654	0.315032	19.8414	1.84623	0.125868	0.201742	-5.74717	0.632294	0.960527	1	Chip_BirA - BirA	limma	0.125868	0.201742	FALSE	no hit	110489654
HELLS	Q9NRZ9	Lymphoid-specific helicase	Homo sapiens	1	1	2	3	29	29	97557082	0.278322	20.154	1.84536	0.126007	0.201887	-5.7483	0.632454	0.960536	1	Chip_BirA - BirA	limma	0.126007	0.201887	FALSE	no hit	97557082
PPP1R8	Q12972	Nuclear inhibitor of protein phosphatase 1	Homo sapiens	1	1	2	3	12	12	44262741	-0.272007	19.1208	-1.8419	0.126561	0.202696	-5.75278	0.633092	0.960574	1	Chip_BirA - BirA	limma	0.126561	0.202696	FALSE	no hit	44262741
PARVA	Q9NVD7	Alpha-parvin	Homo sapiens	1	1	2	3	7	9	46117414	0.922667	19.0874	1.84098	0.12671	0.202855	-5.75399	0.633263	0.960585	1	Chip_BirA - BirA	limma	0.12671	0.202855	FALSE	no hit	46117414
FAF1	Q9UNN5	FAS-associated factor 1	Homo sapiens	1	1	2	3	17	17	59979036	-0.258833	19.8078	-1.84063	0.126765	0.202864	-5.75443	0.633326	0.960588	1	Chip_BirA - BirA	limma	0.126765	0.202864	FALSE	no hit	59979036
CDCA7L	Q96GN5	Cell division cycle-associated 7-like protein	Homo sapiens	1	1	2	3	4	4	24889768	-0.420554	16.2491	-1.83984	0.126893	0.202989	-5.75546	0.633473	0.960597	1	Chip_BirA - BirA	limma	0.126893	0.202989	FALSE	no hit	24889768
RPS6KB1	P23443	Ribosomal protein S6 kinase beta-1	Homo sapiens	1	1	2	3	8	8	8312365	0.400331	15.7766	1.83941	0.126962	0.20302	-5.75602	0.633552	0.960602	1	Chip_BirA - BirA	limma	0.126962	0.20302	FALSE	no hit	8312365
PLOD2	O00469	Procollagen-lysine,2-oxoglutarate 5-dioxygenase 2	Homo sapiens	1	1	2	3	20	20	40914455	0.288792	19.6123	1.83878	0.127064	0.203105	-5.75684	0.633669	0.960609	1	Chip_BirA - BirA	limma	0.127064	0.203105	FALSE	no hit	40914455
ANAPC10	Q9UM13	Anaphase-promoting complex subunit 10	Homo sapiens	1	1	2	3	5	5	76221086	-0.307327	15.2501	-1.83866	0.142471	0.221416	-5.71857	0.63369	0.96061	1	Chip_BirA - BirA	limma	0.142471	0.221416	FALSE	no hit	76221086
RCC2	Q9P258	Protein RCC2	Homo sapiens	1	1	2	3	32	32	405850488	0.27286	21.6433	1.8369	0.127367	0.203509	-5.75927	0.634014	0.960629	1	Chip_BirA - BirA	limma	0.127367	0.203509	FALSE	no hit	405850488
PSMD1	Q99460	26S proteasome non-ATPase regulatory subunit 1	Homo sapiens	1	1	2	3	34	34	266787400	0.343255	21.7079	1.83456	0.127746	0.203956	-5.7623	0.634447	0.960655	1	Chip_BirA - BirA	limma	0.127746	0.203956	FALSE	no hit	266787400
SNAP23	O00161	Synaptosomal-associated protein 23	Homo sapiens	1	1	2	3	7	7	7286722	-0.312666	15.049	-1.8341	0.127822	0.203997	-5.76291	0.634533	0.96066	1	Chip_BirA - BirA	limma	0.127822	0.203997	FALSE	no hit	7286722
SHTN1	A0MZ66	Shootin-1	Homo sapiens	1	1	2	3	9	9	37987815	-0.266457	17.736	-1.83307	0.127988	0.204169	-5.76424	0.634722	0.960672	1	Chip_BirA - BirA	limma	0.127988	0.204169	FALSE	no hit	37987815
CSRP2	Q16527	Cysteine and glycine-rich protein 2	Homo sapiens	1	1	2	3	7	7	36055382	-0.452383	17.9206	-1.83221	0.128128	0.204169	-5.76535	0.63488	0.960681	1	Chip_BirA - BirA	limma	0.128128	0.204169	FALSE	no hit	36055382
MAP1LC3B2	A6NCE7	Microtubule-associated proteins 1A/1B light chain 3 beta 2	Homo sapiens	1	1	2	3	0	2	2445888	0.567223	16.5016	1.83221	0.128128	0.204169	-5.76535	0.634881	0.960681	1	Chip_BirA - BirA	limma	0.128128	0.204169	FALSE	no hit	2445888
DCTN6	O00399	Dynactin subunit 6	Homo sapiens	1	1	2	3	3	3	18044549	-0.424236	15.5714	-1.83221	0.128129	0.204169	-5.76536	0.634882	0.960681	1	Chip_BirA - BirA	limma	0.128129	0.204169	FALSE	no hit	18044549
RPIA	P49247	Ribose-5-phosphate isomerase	Homo sapiens	1	1	2	3	8	8	64456145	0.338361	17.2526	1.83176	0.128202	0.204206	-5.76594	0.634965	0.960686	1	Chip_BirA - BirA	limma	0.128202	0.204206	FALSE	no hit	64456145
AKAP2	Q9Y2D5	A-kinase anchor protein 2	Homo sapiens	1	1	2	3	9	9	19723452	-0.269005	17.6386	-1.83057	0.128395	0.204387	-5.76748	0.635184	0.960699	1	Chip_BirA - BirA	limma	0.128395	0.204387	FALSE	no hit	19723452
EIF4B	P23588	Eukaryotic translation initiation factor 4B	Homo sapiens	1	1	2	3	46	46	370482768	-0.261824	22.1348	-1.82956	0.12856	0.2045	-5.76879	0.63537	0.96071	1	Chip_BirA - BirA	limma	0.12856	0.2045	FALSE	no hit	370482768
WDR5	P61964	WD repeat-containing protein 5	Homo sapiens	1	1	2	3	12	12	62137368	-0.485253	19.4938	-1.8294	0.128586	0.2045	-5.76899	0.6354	0.960712	1	Chip_BirA - BirA	limma	0.128586	0.2045	FALSE	no hit	62137368
KTI12	Q96EK9	Protein KTI12 homolog	Homo sapiens	1	1	2	3	2	2	0	0.346478	14.8836	1.82746	0.128903	0.204887	-5.77151	0.635758	0.960733	1	Chip_BirA - BirA	limma	0.128903	0.204887	FALSE	no hit	0
PRKDC	P78527	DNA-dependent protein kinase catalytic subunit	Homo sapiens	1	1	2	3	145	145	382325992	-0.258475	23.817	-1.82731	0.128929	0.204887	-5.77171	0.635788	0.960735	1	Chip_BirA - BirA	limma	0.128929	0.204887	FALSE	no hit	382325992
TM9SF2	Q99805	Transmembrane 9 superfamily member 2	Homo sapiens	1	1	2	3	13	13	83428534	0.255832	18.9252	1.82498	0.12931	0.205333	-5.77472	0.636217	0.96076	1	Chip_BirA - BirA	limma	0.12931	0.205333	FALSE	no hit	83428534
CHML	P26374	Rab proteins geranylgeranyltransferase component A 2	Homo sapiens	1	1	2	3	2	3	0	-0.465907	14.9073	-1.82406	0.144861	0.223787	-5.3765	0.636387	0.960771	1	Chip_BirA - BirA	limma	0.144861	0.223787	FALSE	no hit	0
HMCES	Q96FZ2	Abasic site processing protein HMCES	Homo sapiens	1	1	2	3	4	4	12170643	-0.586131	15.0806	-1.82388	0.129491	0.205541	-5.77614	0.63642	0.960772	1	Chip_BirA - BirA	limma	0.129491	0.205541	FALSE	no hit	12170643
MED23	Q9ULK4	Mediator of RNA polymerase II transcription subunit 23	Homo sapiens	1	1	2	3	6	6	7575965	-0.305484	15.2825	-1.82116	0.145342	0.224107	-5.73995	0.636924	0.960802	1	Chip_BirA - BirA	limma	0.145342	0.224107	FALSE	no hit	7575965
MTHFS	P49914	5-formyltetrahydrofolate cyclo-ligase	Homo sapiens	1	1	2	3	3	3	14558285	-0.265427	17.0394	-1.81874	0.13034	0.206728	-5.78281	0.637372	0.960829	1	Chip_BirA - BirA	limma	0.13034	0.206728	FALSE	no hit	14558285
TKFC	Q3LXA3	Triokinase/FMN cyclase	Homo sapiens	1	1	2	3	8	8	5496068	-0.451133	17.2659	-1.81823	0.130425	0.206783	-5.78347	0.637467	0.960834	1	Chip_BirA - BirA	limma	0.130425	0.206783	FALSE	no hit	5496068
SLC25A17	O43808	Peroxisomal membrane protein PMP34	Homo sapiens	1	1	2	3	2	2	8767562	-0.960139	14.6706	-1.81786	0.130486	0.2068	-5.78395	0.637535	0.960838	1	Chip_BirA - BirA	limma	0.130486	0.2068	FALSE	no hit	8767562
RDH11	Q8TC12	Retinol dehydrogenase 11	Homo sapiens	1	1	2	3	5	6	42287930	-0.33482	19.0229	-1.81718	0.130598	0.206898	-5.78483	0.637661	0.960846	1	Chip_BirA - BirA	limma	0.130598	0.206898	FALSE	no hit	42287930
KMT2A	Q03164	Histone-lysine N-methyltransferase 2A	Homo sapiens	1	1	2	3	17	17	11362584	-0.358674	16.776	-1.81565	0.130852	0.20722	-5.7868	0.637943	0.960862	1	Chip_BirA - BirA	limma	0.130852	0.20722	FALSE	no hit	11362584
ELOVL5	Q9NYP7	Elongation of very long chain fatty acids protein 5	Homo sapiens	1	1	2	3	3	3	7769102	-0.357671	16.3127	-1.81473	0.131006	0.207384	-5.788	0.638114	0.960873	1	Chip_BirA - BirA	limma	0.131006	0.207384	FALSE	no hit	7769102
SCRN1	Q12765	Secernin-1	Homo sapiens	1	1	2	3	13	13	73829500	0.265089	20.174	1.81291	0.131309	0.207784	-5.79036	0.638451	0.960892	1	Chip_BirA - BirA	limma	0.131309	0.207784	FALSE	no hit	73829500
ITPK1	Q13572	Inositol-tetrakisphosphate 1-kinase	Homo sapiens	1	1	2	3	3	3	2681924	-0.386538	16.8963	-1.812	0.14687	0.225869	-5.75114	0.63862	0.960902	1	Chip_BirA - BirA	limma	0.14687	0.225869	FALSE	no hit	2681924
PAPSS2	O95340	Bifunctional 3'-phosphoadenosine 5'-phosphosulfate synthase 2	Homo sapiens	1	1	2	3	10	10	37280511	-0.33215	18.0319	-1.81195	0.13147	0.207958	-5.7916	0.638629	0.960903	1	Chip_BirA - BirA	limma	0.13147	0.207958	FALSE	no hit	37280511
ELOA	Q14241	Elongin-A	Homo sapiens	1	1	2	3	21	21	38650371	-0.25887	19.7783	-1.81032	0.131742	0.208308	-5.7937	0.638931	0.960921	1	Chip_BirA - BirA	limma	0.131742	0.208308	FALSE	no hit	38650371
KIFBP	Q96EK5	KIF-binding protein	Homo sapiens	1	1	2	3	14	14	53129369	0.303457	19.2981	1.80968	0.13185	0.208398	-5.79454	0.63905	0.960928	1	Chip_BirA - BirA	limma	0.13185	0.208398	FALSE	no hit	53129369
HNRNPA2B1	P22626	Heterogeneous nuclear ribonucleoproteins A2/B1	Homo sapiens	1	1	2	3	29	34	3354399616	0.257794	24.4746	1.80841	0.132062	0.208596	-5.79618	0.639285	0.960941	1	Chip_BirA - BirA	limma	0.132062	0.208596	FALSE	no hit	3354399616
ANKLE2	Q86XL3	Ankyrin repeat and LEM domain-containing protein 2	Homo sapiens	1	1	2	3	11	11	64864900	0.391309	17.2375	1.80832	0.132077	0.208596	-5.79629	0.639301	0.960942	1	Chip_BirA - BirA	limma	0.132077	0.208596	FALSE	no hit	64864900
ATP6V1E1	P36543	V-type proton ATPase subunit E 1	Homo sapiens	1	1	2	3	4	5	151709211	-0.379534	15.6249	-1.8063	0.132417	0.209001	-5.79891	0.639676	0.960964	1	Chip_BirA - BirA	limma	0.132417	0.209001	FALSE	no hit	151709211
PRPSAP1	Q14558	Phosphoribosyl pyrophosphate synthase-associated protein 1	Homo sapiens	1	1	2	3	11	11	110774796	0.706706	16.8733	1.80619	0.132435	0.209001	-5.79904	0.639696	0.960965	1	Chip_BirA - BirA	limma	0.132435	0.209001	FALSE	no hit	110774796
PUS3	Q9BZE2	tRNA pseudouridine(38/39) synthase	Homo sapiens	1	1	2	3	3	3	0	-0.486573	14.942	-1.80466	0.132693	0.209328	-5.80102	0.63998	0.960982	1	Chip_BirA - BirA	limma	0.132693	0.209328	FALSE	no hit	0
CDV3	Q9UKY7	Protein CDV3 homolog	Homo sapiens	1	1	2	3	12	13	51758825	-0.993195	19.7768	-1.80126	0.133268	0.210153	-5.80542	0.64061	0.961019	1	Chip_BirA - BirA	limma	0.133268	0.210153	FALSE	no hit	51758825
FTSJ3	Q8IY81	pre-rRNA 2'-O-ribose RNA methyltransferase FTSJ3	Homo sapiens	1	1	2	3	10	10	35428712	-0.376452	18.1805	-1.79492	0.134346	0.211691	-5.81361	0.641785	0.961088	1	Chip_BirA - BirA	limma	0.134346	0.211691	FALSE	no hit	35428712
PPHLN1	Q8NEY8	Periphilin-1	Homo sapiens	1	1	2	3	10	10	54968532	-0.262339	19.3307	-1.79155	0.134924	0.212443	-5.81796	0.642411	0.961124	1	Chip_BirA - BirA	limma	0.134924	0.212443	FALSE	no hit	54968532
YIPF5	Q969M3	Protein YIPF5	Homo sapiens	1	1	2	3	2	2	31706842	-0.259431	16.6092	-1.7911	0.135	0.212477	-5.81854	0.642495	0.961129	1	Chip_BirA - BirA	limma	0.135	0.212477	FALSE	no hit	31706842
MPHOSPH8	Q99549	M-phase phosphoprotein 8	Homo sapiens	1	1	2	3	11	11	32492656	-0.253146	18.6642	-1.78989	0.13521	0.212724	-5.82011	0.642721	0.961142	1	Chip_BirA - BirA	limma	0.13521	0.212724	FALSE	no hit	32492656
DHFR	P00374	Dihydrofolate reductase	Homo sapiens	1	1	2	3	9	12	102387600	0.344617	19.2276	1.78883	0.135392	0.21293	-5.82148	0.642918	0.961154	1	Chip_BirA - BirA	limma	0.135392	0.21293	FALSE	no hit	102387600
PAPOLA	P51003	Poly(A) polymerase alpha	Homo sapiens	1	1	2	3	15	20	29625368	0.281793	19.4642	1.78504	0.136045	0.213875	-5.82636	0.64362	0.961194	1	Chip_BirA - BirA	limma	0.136045	0.213875	FALSE	no hit	29625368
PCM1	Q15154	Pericentriolar material 1 protein	Homo sapiens	1	1	2	3	11	11	23057848	-0.313265	17.114	-1.78306	0.136389	0.214333	-5.82892	0.643989	0.961216	1	Chip_BirA - BirA	limma	0.136389	0.214333	FALSE	no hit	23057848
SRPRA	P08240	Signal recognition particle receptor subunit alpha	Homo sapiens	1	1	2	3	17	17	84186349	0.340274	19.6944	1.77953	0.137002	0.215132	-5.83347	0.644645	0.961254	1	Chip_BirA - BirA	limma	0.137002	0.215132	FALSE	no hit	84186349
ZNF277	Q9NRM2	Zinc finger protein 277	Homo sapiens	1	1	2	3	3	3	65614524	-0.608854	14.9352	-1.77952	0.152427	0.23293	-5.43031	0.644647	0.961254	1	Chip_BirA - BirA	limma	0.152427	0.23293	FALSE	no hit	65614524
FLNC	Q14315	Filamin-C	Homo sapiens	1	1	2	3	57	57	349284984	-0.260589	21.1904	-1.77878	0.137133	0.215254	-5.83443	0.644784	0.961262	1	Chip_BirA - BirA	limma	0.137133	0.215254	FALSE	no hit	349284984
PRPF4	O43172	U4/U6 small nuclear ribonucleoprotein Prp4	Homo sapiens	1	1	2	3	20	20	75803823	-0.313615	20.0591	-1.77799	0.137271	0.215389	-5.83545	0.644931	0.96127	1	Chip_BirA - BirA	limma	0.137271	0.215389	FALSE	no hit	75803823
DNTTIP2	Q5QJE6	Deoxynucleotidyltransferase terminal-interacting protein 2	Homo sapiens	1	1	2	3	14	14	29073622	-0.437548	18.6138	-1.77634	0.13756	0.21576	-5.83758	0.645238	0.961288	1	Chip_BirA - BirA	limma	0.13756	0.21576	FALSE	no hit	29073622
OPA1	O60313	Dynamin-like 120 kDa protein, mitochondrial	Homo sapiens	1	1	2	3	31	31	45706276	0.45618	19.4887	1.77558	0.137692	0.215781	-5.83856	0.645379	0.961296	1	Chip_BirA - BirA	limma	0.137692	0.215781	FALSE	no hit	45706276
ANKRD17	O75179	Ankyrin repeat domain-containing protein 17	Homo sapiens	1	1	2	3	12	13	52761697	-0.264148	18.6053	-1.77558	0.137694	0.215781	-5.83857	0.64538	0.961296	1	Chip_BirA - BirA	limma	0.137694	0.215781	FALSE	no hit	52761697
PACSIN3	Q9UKS6	Protein kinase C and casein kinase substrate in neurons protein 3	Homo sapiens	1	1	2	3	10	10	70442862	0.666035	15.8496	1.77536	0.137732	0.215781	-5.83885	0.645421	0.961298	1	Chip_BirA - BirA	limma	0.137732	0.215781	FALSE	no hit	70442862
IGF2BP3	O00425	Insulin-like growth factor 2 mRNA-binding protein 3	Homo sapiens	1	1	2	3	19	21	227081252	-0.24931	21.4349	-1.77438	0.137904	0.215969	-5.84011	0.645603	0.961309	1	Chip_BirA - BirA	limma	0.137904	0.215969	FALSE	no hit	227081252
ABI2	Q9NYB9	Abl interactor 2	Homo sapiens	1	1	2	3	2	2	17691646	-0.597133	15.3521	-1.77131	0.179221	0.264034	-5.29091	0.646173	0.961342	1	Chip_BirA - BirA	limma	0.179221	0.264034	FALSE	no hit	17691646
NECAP1	Q8NC96	Adaptin ear-binding coat-associated protein 1	Homo sapiens	1	1	2	3	6	6	20499606	-0.265657	17.3986	-1.77131	0.138443	0.216604	-5.84406	0.646174	0.961342	1	Chip_BirA - BirA	limma	0.138443	0.216604	FALSE	no hit	20499606
CKAP4	Q07065	Cytoskeleton-associated protein 4	Homo sapiens	1	1	2	3	40	43	167160084	0.268027	21.9282	1.77099	0.1385	0.216604	-5.84448	0.646234	0.961345	1	Chip_BirA - BirA	limma	0.1385	0.216604	FALSE	no hit	167160084
GIT1	Q9Y2X7	ARF GTPase-activating protein GIT1	Homo sapiens	1	1	2	3	7	8	20905722	-0.394292	17.4962	-1.77087	0.138521	0.216604	-5.84463	0.646256	0.961346	1	Chip_BirA - BirA	limma	0.138521	0.216604	FALSE	no hit	20905722
EIF2AK1	Q9BQI3	Eukaryotic translation initiation factor 2-alpha kinase 1	Homo sapiens	1	1	2	3	2	2	0	-0.596572	15.0473	-1.76965	0.179514	0.264212	-5.29275	0.646483	0.961359	1	Chip_BirA - BirA	limma	0.179514	0.264212	FALSE	no hit	0
DAG1	Q14118	Dystroglycan 1	Homo sapiens	1	1	2	3	5	5	11512608	-0.32629	17.7371	-1.76809	0.139012	0.217289	-5.84821	0.646773	0.961376	1	Chip_BirA - BirA	limma	0.139012	0.217289	FALSE	no hit	11512608
STX18	Q9P2W9	Syntaxin-18	Homo sapiens	1	1	2	3	10	10	23253877	-0.292781	18.5733	-1.76702	0.139202	0.217503	-5.84959	0.646973	0.961388	1	Chip_BirA - BirA	limma	0.139202	0.217503	FALSE	no hit	23253877
IQGAP3	Q86VI3	Ras GTPase-activating-like protein IQGAP3	Homo sapiens	1	1	2	3	2	2	17727790	-0.330648	14.7489	-1.76227	0.15547	0.236148	-5.81179	0.647858	0.961438	1	Chip_BirA - BirA	limma	0.15547	0.236148	FALSE	no hit	17727790
DPYSL4	O14531	Dihydropyrimidinase-related protein 4	Homo sapiens	1	1	2	3	14	14	78283339	0.467601	17.2928	1.76209	0.140078	0.218789	-5.85594	0.647892	0.96144	1	Chip_BirA - BirA	limma	0.140078	0.218789	FALSE	no hit	78283339
KYAT3	Q6YP21	Kynurenine--oxoglutarate transaminase 3	Homo sapiens	1	1	2	3	9	9	45225412	0.464871	18.5715	1.76	0.14045	0.219286	-5.85862	0.64828	0.961462	1	Chip_BirA - BirA	limma	0.14045	0.219286	FALSE	no hit	45225412
LATS1	O95835	Serine/threonine-protein kinase LATS1	Homo sapiens	1	1	2	3	3	4	0	-0.359432	15.8419	-1.75869	0.140685	0.219567	-5.8603	0.648524	0.961476	1	Chip_BirA - BirA	limma	0.140685	0.219567	FALSE	no hit	0
ESYT2	A0FGR8	Extended synaptotagmin-2	Homo sapiens	1	1	2	3	15	15	30261109	-0.43423	18.8396	-1.75817	0.140778	0.219567	-5.86098	0.648622	0.961482	1	Chip_BirA - BirA	limma	0.140778	0.219567	FALSE	no hit	30261109
TLE4	Q04727	Transducin-like enhancer protein 4	Homo sapiens	1	1	2	3	4	6	53844879	-0.307774	18.026	-1.7581	0.140791	0.219567	-5.86107	0.648635	0.961483	1	Chip_BirA - BirA	limma	0.140791	0.219567	FALSE	no hit	53844879
NSMCE4A	Q9NXX6	Non-structural maintenance of chromosomes element 4 homolog A	Homo sapiens	1	1	2	3	7	7	32429972	-0.247207	17.6987	-1.75667	0.141047	0.21981	-5.86291	0.648901	0.961498	1	Chip_BirA - BirA	limma	0.141047	0.21981	FALSE	no hit	32429972
TRIP12	Q14669	E3 ubiquitin-protein ligase TRIP12	Homo sapiens	1	1	2	3	35	35	75768020	0.371043	19.7929	1.7562	0.141131	0.219848	-5.86351	0.648989	0.961503	1	Chip_BirA - BirA	limma	0.141131	0.219848	FALSE	no hit	75768020
TXNRD2	Q9NNW7	Thioredoxin reductase 2, mitochondrial	Homo sapiens	1	1	2	3	6	6	32713594	0.378998	17.7184	1.75488	0.141368	0.220133	-5.8652	0.649234	0.961517	1	Chip_BirA - BirA	limma	0.141368	0.220133	FALSE	no hit	32713594
NSL1	Q96IY1	Kinetochore-associated protein NSL1 homolog	Homo sapiens	1	1	2	3	2	2	2832793	0.290411	15.1414	1.75416	0.141498	0.220185	-5.86612	0.649368	0.961525	1	Chip_BirA - BirA	limma	0.141498	0.220185	FALSE	no hit	2832793
EDC3	Q96F86	Enhancer of mRNA-decapping protein 3	Homo sapiens	1	1	2	3	10	10	36674719	0.399303	17.1853	1.75396	0.141534	0.220185	-5.86638	0.649406	0.961527	1	Chip_BirA - BirA	limma	0.141534	0.220185	FALSE	no hit	36674719
CCAR2	Q8N163	Cell cycle and apoptosis regulator protein 2	Homo sapiens	1	1	2	3	25	25	226556436	-0.268778	20.0454	-1.7538	0.141563	0.220185	-5.86659	0.649436	0.961528	1	Chip_BirA - BirA	limma	0.141563	0.220185	FALSE	no hit	226556436
ORC4	O43929	Origin recognition complex subunit 4	Homo sapiens	1	1	2	3	4	5	10542468	0.258597	17.7921	1.74906	0.142421	0.221416	-5.87269	0.650321	0.961579	1	Chip_BirA - BirA	limma	0.142421	0.221416	FALSE	no hit	10542468
TRAP1	Q12931	Heat shock protein 75 kDa, mitochondrial	Homo sapiens	1	1	2	3	32	32	1385369048	0.252858	22.1399	1.74853	0.142516	0.221416	-5.87336	0.650419	0.961584	1	Chip_BirA - BirA	limma	0.142516	0.221416	FALSE	no hit	1385369048
HOMER1	Q86YM7	Homer protein homolog 1	Homo sapiens	1	1	2	3	5	7	13969512	-0.470964	17.8764	-1.74761	0.142683	0.221591	-5.87454	0.650591	0.961594	1	Chip_BirA - BirA	limma	0.142683	0.221591	FALSE	no hit	13969512
SETD2	Q9BYW2	Histone-lysine N-methyltransferase SETD2	Homo sapiens	1	1	2	3	9	9	4646978	-0.318927	16.3245	-1.74334	0.143461	0.222465	-5.88003	0.651389	0.961639	1	Chip_BirA - BirA	limma	0.143461	0.222465	FALSE	no hit	4646978
CRABP2	P29373	Cellular retinoic acid-binding protein 2	Homo sapiens	1	1	2	3	8	8	47281295	-0.274874	19.2187	-1.74333	0.143462	0.222465	-5.88004	0.651389	0.961639	1	Chip_BirA - BirA	limma	0.143462	0.222465	FALSE	no hit	47281295
NOP56	O00567	Nucleolar protein 56	Homo sapiens	1	1	2	3	18	18	53274533	0.281095	19.77	1.74303	0.143517	0.222465	-5.88042	0.651445	0.961643	1	Chip_BirA - BirA	limma	0.143517	0.222465	FALSE	no hit	53274533
PITRM1	Q5JRX3	Presequence protease, mitochondrial	Homo sapiens	1	1	2	3	29	29	247657788	0.301887	20.599	1.74152	0.143794	0.22281	-5.88237	0.651728	0.961659	1	Chip_BirA - BirA	limma	0.143794	0.22281	FALSE	no hit	247657788
GTPBP1	O00178	GTP-binding protein 1	Homo sapiens	1	1	2	3	12	13	49337647	-0.32788	19.2262	-1.74016	0.144044	0.223113	-5.88411	0.651983	0.961673	1	Chip_BirA - BirA	limma	0.144044	0.223113	FALSE	no hit	49337647
TIMM22	Q9Y584	Mitochondrial import inner membrane translocase subunit Tim22	Homo sapiens	1	1	2	3	3	3	10494282	0.585972	15.7422	1.7382	0.185139	0.271046	-5.32748	0.652347	0.961694	1	Chip_BirA - BirA	limma	0.185139	0.271046	FALSE	no hit	10494282
MRPL41	Q8IXM3	39S ribosomal protein L41, mitochondrial	Homo sapiens	1	1	2	3	6	6	35158802	-0.285351	17.9821	-1.73752	0.144528	0.223615	-5.8875	0.652475	0.961701	1	Chip_BirA - BirA	limma	0.144528	0.223615	FALSE	no hit	35158802
MYL12B	O14950	Myosin regulatory light chain 12B	Homo sapiens	1	1	2	3	0	7	120032602	-0.303916	20.3975	-1.7375	0.144532	0.223615	-5.88752	0.652479	0.961701	1	Chip_BirA - BirA	limma	0.144532	0.223615	FALSE	no hit	120032602
SRPK2	P78362	SRSF protein kinase 2	Homo sapiens	1	1	2	3	7	8	69482847	0.315977	18.2167	1.7371	0.144606	0.223638	-5.88803	0.652554	0.961705	1	Chip_BirA - BirA	limma	0.144606	0.223638	FALSE	no hit	69482847
FIP1L1	Q6UN15	Pre-mRNA 3'-end-processing factor FIP1	Homo sapiens	1	1	2	3	12	12	48705529	-0.388121	19.0887	-1.73683	0.144655	0.223638	-5.88838	0.652604	0.961708	1	Chip_BirA - BirA	limma	0.144655	0.223638	FALSE	no hit	48705529
VTI1B	Q9UEU0	Vesicle transport through interaction with t-SNAREs homolog 1B	Homo sapiens	1	1	2	3	4	4	5728527	0.301421	17.3727	1.73623	0.144765	0.223724	-5.88915	0.652716	0.961714	1	Chip_BirA - BirA	limma	0.144765	0.223724	FALSE	no hit	5728527
PYGB	P11216	Glycogen phosphorylase, brain form	Homo sapiens	1	1	2	3	20	22	238449248	-0.279632	19.8411	-1.73535	0.144929	0.223807	-5.89028	0.652881	0.961724	1	Chip_BirA - BirA	limma	0.144929	0.223807	FALSE	no hit	238449248
ORC1	Q13415	Origin recognition complex subunit 1	Homo sapiens	1	1	2	3	4	4	17756778	-1.51976	17.6546	-1.7344	0.145104	0.223837	-5.8915	0.653059	0.961734	1	Chip_BirA - BirA	limma	0.145104	0.223837	FALSE	no hit	17756778
CHMP2A	O43633	Charged multivesicular body protein 2a	Homo sapiens	1	1	2	3	8	9	50733832	0.254638	19.3889	1.73436	0.145112	0.223837	-5.89155	0.653067	0.961734	1	Chip_BirA - BirA	limma	0.145112	0.223837	FALSE	no hit	50733832
MNAT1	P51948	CDK-activating kinase assembly factor MAT1	Homo sapiens	1	1	2	3	4	4	10381966	-0.415559	16.5186	-1.73158	0.145626	0.224462	-5.89512	0.653586	0.961763	1	Chip_BirA - BirA	limma	0.145626	0.224462	FALSE	no hit	10381966
MAIP1	Q8WWC4	m-AAA protease-interacting protein 1, mitochondrial	Homo sapiens	1	1	2	3	5	5	29213201	-0.532998	18.8235	-1.72754	0.146376	0.225516	-5.90028	0.65434	0.961806	1	Chip_BirA - BirA	limma	0.146376	0.225516	FALSE	no hit	29213201
COG7	P83436	Conserved oligomeric Golgi complex subunit 7	Homo sapiens	1	1	2	3	4	4	2746819	0.696141	16.184	1.72731	0.146421	0.225516	-5.90059	0.654385	0.961808	1	Chip_BirA - BirA	limma	0.146421	0.225516	FALSE	no hit	2746819
ABT1	Q9ULW3	Activator of basal transcription 1	Homo sapiens	1	1	2	3	3	3	9722260	-0.283046	16.4992	-1.72688	0.146501	0.225539	-5.90114	0.654465	0.961813	1	Chip_BirA - BirA	limma	0.146501	0.225539	FALSE	no hit	9722260
SCARB1	Q8WTV0	Scavenger receptor class B member 1	Homo sapiens	1	1	2	3	3	3	26440898	-0.273415	17.8693	-1.72664	0.146546	0.225539	-5.90145	0.65451	0.961815	1	Chip_BirA - BirA	limma	0.146546	0.225539	FALSE	no hit	26440898
FDX1	P10109	Adrenodoxin, mitochondrial	Homo sapiens	1	1	2	3	6	6	67522653	1.00691	18.0862	1.7263	0.146609	0.225552	-5.90188	0.654574	0.961819	1	Chip_BirA - BirA	limma	0.146609	0.225552	FALSE	no hit	67522653
OXA1L	Q15070	Mitochondrial inner membrane protein OXA1L	Homo sapiens	1	1	2	3	3	3	33928268	0.321301	17.4451	1.72406	0.147026	0.226025	-5.90474	0.654991	0.961842	1	Chip_BirA - BirA	limma	0.147026	0.226025	FALSE	no hit	33928268
VTN	Q3ZBS7	Uncharacterized protein	Bos taurus	1	1	2	3	4	6	11143624	-0.288192	16.6454	-1.72291	0.16266	0.244288	-5.85968	0.655208	0.961854	1	Chip_BirA - BirA	limma	0.16266	0.244288	FALSE	no hit	11143624
CDK11B	P21127	Cyclin-dependent kinase 11B	Homo sapiens	1	1	2	3	2	21	53033572	0.421365	20.066	1.72026	0.14774	0.226967	-5.90961	0.655703	0.961882	1	Chip_BirA - BirA	limma	0.14774	0.226967	FALSE	no hit	53033572
NVL	O15381	Nuclear valosin-containing protein-like	Homo sapiens	1	1	2	3	18	18	59602933	-0.268297	19.2975	-1.72021	0.14775	0.226967	-5.90967	0.655713	0.961883	1	Chip_BirA - BirA	limma	0.14775	0.226967	FALSE	no hit	59602933
RPL4	P36578	60S ribosomal protein L4	Homo sapiens	1	1	2	3	40	40	1240955552	0.517596	22.987	1.71965	0.147856	0.227044	-5.91039	0.655818	0.961889	1	Chip_BirA - BirA	limma	0.147856	0.227044	FALSE	no hit	1240955552
NCAPG2	Q86XI2	Condensin-2 complex subunit G2	Homo sapiens	1	1	2	3	14	14	49280780	-0.258401	18.9411	-1.71663	0.148426	0.227749	-5.91425	0.656384	0.96192	1	Chip_BirA - BirA	limma	0.148426	0.227749	FALSE	no hit	49280780
SMAP2	Q8WU79	Stromal membrane-associated protein 2	Homo sapiens	1	1	2	3	4	4	27940158	-0.344632	17.8553	-1.71464	0.148803	0.228242	-5.9168	0.656757	0.961941	1	Chip_BirA - BirA	limma	0.148803	0.228242	FALSE	no hit	27940158
C12orf29	Q8N999	Uncharacterized protein C12orf29	Homo sapiens	1	1	2	3	4	4	11762756	0.551179	17.3913	1.71007	0.149672	0.229489	-5.92265	0.657613	0.961989	1	Chip_BirA - BirA	limma	0.149672	0.229489	FALSE	no hit	11762756
BAIAP2	Q9UQB8	Brain-specific angiogenesis inhibitor 1-associated protein 2	Homo sapiens	1	1	2	3	13	13	14226120	-0.274709	17.7385	-1.70567	0.150513	0.230693	-5.92826	0.658438	0.962034	1	Chip_BirA - BirA	limma	0.150513	0.230693	FALSE	no hit	14226120
HAUS6	Q7Z4H7	HAUS augmin-like complex subunit 6	Homo sapiens	1	1	2	3	11	11	304682981	-0.430275	17.9942	-1.70505	0.150632	0.230789	-5.92906	0.658554	0.962041	1	Chip_BirA - BirA	limma	0.150632	0.230789	FALSE	no hit	304682981
ASCC2	Q9H1I8	Activating signal cointegrator 1 complex subunit 2	Homo sapiens	1	1	2	3	5	5	14069762	-0.374466	17.2157	-1.70202	0.151213	0.231507	-5.93292	0.659122	0.962072	1	Chip_BirA - BirA	limma	0.151213	0.231507	FALSE	no hit	14069762
TOM1	O60784	Target of Myb1 membrane trafficking protein	Homo sapiens	1	1	2	3	4	4	10037179	-0.380266	16.2697	-1.70084	0.151442	0.23177	-5.93443	0.659344	0.962085	1	Chip_BirA - BirA	limma	0.151442	0.23177	FALSE	no hit	10037179
CUSTOS	Q96C57	Protein CUSTOS	Homo sapiens	1	1	2	3	6	6	30578793	0.392517	17.5529	1.69986	0.151631	0.231893	-5.93568	0.659528	0.962095	1	Chip_BirA - BirA	limma	0.151631	0.231893	FALSE	no hit	30578793
GNB4	Q9HAV0	Guanine nucleotide-binding protein subunit beta-4	Homo sapiens	1	1	2	3	1	2	151060896	-0.821101	15.9573	-1.69984	0.151635	0.231893	-5.93571	0.659532	0.962095	1	Chip_BirA - BirA	limma	0.151635	0.231893	FALSE	no hit	151060896
SLIRP	Q9GZT3	SRA stem-loop-interacting RNA-binding protein, mitochondrial	Homo sapiens	1	1	2	3	3	3	22072070	-0.396074	16.467	-1.6989	0.167219	0.249854	-5.88883	0.659708	0.962105	1	Chip_BirA - BirA	limma	0.167219	0.249854	FALSE	no hit	22072070
DHX36	Q9H2U1	ATP-dependent DNA/RNA helicase DHX36	Homo sapiens	1	1	2	3	20	21	74980807	-0.243477	19.5312	-1.69718	0.152149	0.232592	-5.93909	0.66003	0.962123	1	Chip_BirA - BirA	limma	0.152149	0.232592	FALSE	no hit	74980807
MRPL14	Q6P1L8	39S ribosomal protein L14, mitochondrial	Homo sapiens	1	1	2	3	2	2	3645943	-0.349881	15.451	-1.69467	0.152636	0.233162	-5.94229	0.660501	0.962148	1	Chip_BirA - BirA	limma	0.152636	0.233162	FALSE	no hit	3645943
SCYL2	Q6P3W7	SCY1-like protein 2	Homo sapiens	1	1	2	3	10	10	15274816	-0.247957	17.6303	-1.69404	0.15276	0.233265	-5.9431	0.660621	0.962155	1	Chip_BirA - BirA	limma	0.15276	0.233265	FALSE	no hit	15274816
RARS1	P54136	Arginine--tRNA ligase, cytoplasmic	Homo sapiens	1	1	2	3	36	37	310429248	0.259401	22.483	1.69364	0.152837	0.233296	-5.94361	0.660695	0.962159	1	Chip_BirA - BirA	limma	0.152837	0.233296	FALSE	no hit	310429248
PSMB2	P49721	Proteasome subunit beta type-2	Homo sapiens	1	1	2	3	7	7	117548842	0.995093	19.2103	1.69169	0.153217	0.233639	-5.94609	0.661061	0.962179	1	Chip_BirA - BirA	limma	0.153217	0.233639	FALSE	no hit	117548842
GDAP1	Q8TB36	Ganglioside-induced differentiation-associated protein 1	Homo sapiens	1	1	2	3	4	4	24917928	0.560662	17.1403	1.69168	0.153219	0.233639	-5.9461	0.661063	0.962179	1	Chip_BirA - BirA	limma	0.153219	0.233639	FALSE	no hit	24917928
SUDS3	Q9H7L9	Sin3 histone deacetylase corepressor complex component SDS3	Homo sapiens	1	1	2	3	6	6	14172046	-0.245127	17.5254	-1.69161	0.153233	0.233639	-5.9462	0.661076	0.96218	1	Chip_BirA - BirA	limma	0.153233	0.233639	FALSE	no hit	14172046
IDH3B	O43837	Isocitrate dehydrogenase [NAD] subunit beta, mitochondrial	Homo sapiens	1	1	2	3	14	14	105234106	0.27937	19.5387	1.6896	0.153627	0.234152	-5.94876	0.661455	0.962201	1	Chip_BirA - BirA	limma	0.153627	0.234152	FALSE	no hit	105234106
CDC23	Q9UJX2	Cell division cycle protein 23 homolog	Homo sapiens	1	1	2	3	7	7	16483687	0.289099	16.2347	1.68863	0.153816	0.234353	-5.94999	0.661636	0.962211	1	Chip_BirA - BirA	limma	0.153816	0.234353	FALSE	no hit	16483687
GMPS	P49915	GMP synthase [glutamine-hydrolyzing]	Homo sapiens	1	1	2	3	37	37	237059908	0.273764	21.4007	1.68831	0.153878	0.234361	-5.9504	0.661696	0.962214	1	Chip_BirA - BirA	limma	0.153878	0.234361	FALSE	no hit	237059908
UQCC1	Q9NVA1	Ubiquinol-cytochrome-c reductase complex assembly factor 1	Homo sapiens	1	1	2	3	3	3	0	-0.413987	16.5579	-1.68439	0.15465	0.23545	-5.9554	0.662434	0.962255	1	Chip_BirA - BirA	limma	0.15465	0.23545	FALSE	no hit	0
RNMT	O43148	mRNA cap guanine-N7 methyltransferase	Homo sapiens	1	1	2	3	13	13	27726382	0.26008	19.0602	1.68394	0.154737	0.235495	-5.95596	0.662517	0.962259	1	Chip_BirA - BirA	limma	0.154737	0.235495	FALSE	no hit	27726382
ANAPC2	Q9UJX6	Anaphase-promoting complex subunit 2	Homo sapiens	1	1	2	3	6	6	8982978	0.43635	15.5958	1.68357	0.170202	0.253479	-5.54579	0.662588	0.962263	1	Chip_BirA - BirA	limma	0.170202	0.253479	FALSE	no hit	8982978
SMAD3	P84022	Mothers against decapentaplegic homolog 3	Homo sapiens	1	1	2	3	2	2	22331122	0.781365	17.2219	1.68329	0.154866	0.235604	-5.95679	0.66264	0.962266	1	Chip_BirA - BirA	limma	0.154866	0.235604	FALSE	no hit	22331122
NUFIP2	Q7Z417	FMR1-interacting protein NUFIP2	Homo sapiens	1	1	2	3	24	24	48689419	0.255624	19.8495	1.68209	0.155103	0.235876	-5.95832	0.662866	0.962278	1	Chip_BirA - BirA	limma	0.155103	0.235876	FALSE	no hit	48689419
LCP1	P13796	Plastin-2	Homo sapiens	1	1	2	3	10	10	214009768	-0.340698	18.4071	-1.68152	0.155216	0.23596	-5.95904	0.662972	0.962284	1	Chip_BirA - BirA	limma	0.155216	0.23596	FALSE	no hit	214009768
CD46	P15529	Membrane cofactor protein	Homo sapiens	1	1	2	3	5	5	22180907	0.430049	18.0926	1.6806	0.155398	0.236148	-5.96022	0.663146	0.962294	1	Chip_BirA - BirA	limma	0.155398	0.236148	FALSE	no hit	22180907
FYCO1	Q9BQS8	FYVE and coiled-coil domain-containing protein 1	Homo sapiens	1	1	2	3	5	5	3082918	-0.28672	14.8079	-1.68058	0.170788	0.253891	-5.91102	0.663149	0.962294	1	Chip_BirA - BirA	limma	0.170788	0.253891	FALSE	no hit	3082918
WASL	O00401	Actin nucleation-promoting factor WASL	Homo sapiens	1	1	2	3	8	8	20021734	0.373953	17.494	1.67976	0.155564	0.236148	-5.96128	0.663303	0.962302	1	Chip_BirA - BirA	limma	0.155564	0.236148	FALSE	no hit	20021734
TBC1D4	O60343	TBC1 domain family member 4	Homo sapiens	1	1	2	3	18	19	30656608	-0.24921	19.7047	-1.67973	0.15557	0.236148	-5.96132	0.663309	0.962303	1	Chip_BirA - BirA	limma	0.15557	0.236148	FALSE	no hit	30656608
PTTG1IP	P53801	Pituitary tumor-transforming gene 1 protein-interacting protein	Homo sapiens	1	1	2	3	3	3	16060754	0.401675	15.5327	1.67961	0.17098	0.254085	-5.9122	0.663333	0.962304	1	Chip_BirA - BirA	limma	0.17098	0.254085	FALSE	no hit	16060754
PTPMT1	Q8WUK0	Phosphatidylglycerophosphatase and protein-tyrosine phosphatase 1	Homo sapiens	1	1	2	3	2	2	0	-0.272526	15.3379	-1.67764	0.155985	0.236691	-5.96398	0.663702	0.962324	1	Chip_BirA - BirA	limma	0.155985	0.236691	FALSE	no hit	0
MCCC2	Q9HCC0	Methylcrotonoyl-CoA carboxylase beta chain, mitochondrial	Homo sapiens	1	1	2	3	18	18	76380176	0.529731	20.046	1.67697	0.156119	0.236806	-5.96484	0.663829	0.962331	1	Chip_BirA - BirA	limma	0.156119	0.236806	FALSE	no hit	76380176
SLC44A2	Q8IWA5	Choline transporter-like protein 2	Homo sapiens	1	1	2	3	2	2	6623326	0.336129	16.4229	1.6752	0.171852	0.255196	-5.91754	0.664162	0.962349	1	Chip_BirA - BirA	limma	0.171852	0.255196	FALSE	no hit	6623326
ANAPC4	Q9UJX5	Anaphase-promoting complex subunit 4	Homo sapiens	1	1	2	3	4	4	21762041	0.309696	16.0376	1.67499	0.156513	0.237317	-5.96735	0.664202	0.962351	1	Chip_BirA - BirA	limma	0.156513	0.237317	FALSE	no hit	21762041
CHID1	Q9BWS9	Chitinase domain-containing protein 1	Homo sapiens	1	1	2	3	8	8	49232354	0.243772	19.072	1.67435	0.156641	0.237422	-5.96816	0.664322	0.962358	1	Chip_BirA - BirA	limma	0.156641	0.237422	FALSE	no hit	49232354
RP2	O75695	Protein XRP2	Homo sapiens	1	1	2	3	6	6	32288278	0.46358	18.3359	1.6727	0.156971	0.237835	-5.97026	0.664633	0.962375	1	Chip_BirA - BirA	limma	0.156971	0.237835	FALSE	no hit	32288278
ZNF22	P17026	Zinc finger protein 22	Homo sapiens	1	1	2	3	5	5	13315091	-0.331502	17.5346	-1.67063	0.157385	0.238349	-5.97289	0.665022	0.962396	1	Chip_BirA - BirA	limma	0.157385	0.238349	FALSE	no hit	13315091
CHCHD3	Q9NX63	MICOS complex subunit MIC19	Homo sapiens	1	1	2	3	19	19	302915888	0.304449	20.4205	1.67026	0.15746	0.238349	-5.97337	0.665093	0.9624	1	Chip_BirA - BirA	limma	0.15746	0.238349	FALSE	no hit	302915888
MYCBP2	O75592	E3 ubiquitin-protein ligase MYCBP2	Homo sapiens	1	1	2	3	18	18	21346502	-0.27578	16.3802	-1.67013	0.157485	0.238349	-5.97352	0.665116	0.962401	1	Chip_BirA - BirA	limma	0.157485	0.238349	FALSE	no hit	21346502
AGTPBP1	Q9UPW5	Cytosolic carboxypeptidase 1	Homo sapiens	1	1	2	3	4	4	2440536	-0.427116	15.698	-1.66983	0.157545	0.238353	-5.97391	0.665172	0.962404	1	Chip_BirA - BirA	limma	0.157545	0.238353	FALSE	no hit	2440536
TBC1D5	Q92609	TBC1 domain family member 5	Homo sapiens	1	1	2	3	4	4	0	-0.2807	15.6173	-1.66756	0.173376	0.25683	-5.92679	0.665601	0.962428	1	Chip_BirA - BirA	limma	0.173376	0.25683	FALSE	no hit	0
SCP2	P22307	Sterol carrier protein 2	Homo sapiens	1	1	2	3	7	7	8430256	0.325416	17.5439	1.66631	0.158254	0.23914	-5.97838	0.665836	0.96244	1	Chip_BirA - BirA	limma	0.158254	0.23914	FALSE	no hit	8430256
PTK2	Q05397	Focal adhesion kinase 1	Homo sapiens	1	1	2	3	8	8	12012162	-0.244353	16.9178	-1.66609	0.158299	0.23914	-5.97866	0.665878	0.962443	1	Chip_BirA - BirA	limma	0.158299	0.23914	FALSE	no hit	12012162
NOL11	Q9H8H0	Nucleolar protein 11	Homo sapiens	1	1	2	3	6	6	21530856	-0.323762	17.0005	-1.6575	0.160042	0.241587	-5.98956	0.667497	0.96253	1	Chip_BirA - BirA	limma	0.160042	0.241587	FALSE	no hit	21530856
RBM42	Q9BTD8	RNA-binding protein 42	Homo sapiens	1	1	2	3	10	10	45821018	0.237937	19.4363	1.65723	0.160095	0.241587	-5.98989	0.667546	0.962533	1	Chip_BirA - BirA	limma	0.160095	0.241587	FALSE	no hit	45821018
MAP1S	Q66K74	Microtubule-associated protein 1S	Homo sapiens	1	1	2	3	10	10	31403066	0.600861	18.3299	1.65686	0.160172	0.241613	-5.99037	0.667617	0.962537	1	Chip_BirA - BirA	limma	0.160172	0.241613	FALSE	no hit	31403066
CDK16	Q00536	Cyclin-dependent kinase 16	Homo sapiens	1	1	2	3	3	4	167994960	-0.246997	14.8616	-1.65636	0.160274	0.241679	-5.991	0.667712	0.962542	1	Chip_BirA - BirA	limma	0.160274	0.241679	FALSE	no hit	167994960
BCKDHA	P12694	2-oxoisovalerate dehydrogenase subunit alpha, mitochondrial	Homo sapiens	1	1	2	3	10	10	89760474	-0.238447	18.5955	-1.65559	0.160431	0.241768	-5.99197	0.667856	0.96255	1	Chip_BirA - BirA	limma	0.160431	0.241768	FALSE	no hit	89760474
DDX49	Q9Y6V7	Probable ATP-dependent RNA helicase DDX49	Homo sapiens	1	1	2	3	6	6	24375864	-0.310479	18.7889	-1.65549	0.160451	0.241768	-5.9921	0.667875	0.962551	1	Chip_BirA - BirA	limma	0.160451	0.241768	FALSE	no hit	24375864
SPAG5	Q96R06	Sperm-associated antigen 5	Homo sapiens	1	1	2	3	9	9	19330992	-0.647482	15.3562	-1.65323	0.160915	0.242322	-5.99497	0.668302	0.962574	1	Chip_BirA - BirA	limma	0.160915	0.242322	FALSE	no hit	19330992
MCTS1	Q9ULC4	Malignant T-cell-amplified sequence 1	Homo sapiens	1	1	2	3	1	3	28436164	0.544377	16.9532	1.65303	0.160955	0.242322	-5.99522	0.668339	0.962576	1	Chip_BirA - BirA	limma	0.160955	0.242322	FALSE	no hit	28436164
WLS	Q5T9L3	Protein wntless homolog	Homo sapiens	1	1	2	3	3	3	10626910	-0.294966	16.7706	-1.65282	0.160999	0.242322	-5.99548	0.668379	0.962578	1	Chip_BirA - BirA	limma	0.160999	0.242322	FALSE	no hit	10626910
CCDC25	Q86WR0	Coiled-coil domain-containing protein 25	Homo sapiens	1	1	2	3	7	7	86868670	0.308053	18.0421	1.65254	0.161055	0.242322	-5.99583	0.668431	0.962581	1	Chip_BirA - BirA	limma	0.161055	0.242322	FALSE	no hit	86868670
RPL35	P42766	60S ribosomal protein L35	Homo sapiens	1	1	2	3	11	11	793425488	0.862988	21.5653	1.65035	0.161505	0.24291	-5.99861	0.668844	0.962603	1	Chip_BirA - BirA	limma	0.161505	0.24291	FALSE	no hit	793425488
CTBP2	P56545	C-terminal-binding protein 2	Homo sapiens	1	1	2	3	9	13	100544540	-0.289979	19.8582	-1.64729	0.162138	0.243771	-6.00249	0.669423	0.962634	1	Chip_BirA - BirA	limma	0.162138	0.243771	FALSE	no hit	100544540
GRSF1	Q12849	G-rich sequence factor 1	Homo sapiens	1	1	2	3	18	18	363607162	0.257233	20.0805	1.64694	0.16221	0.24379	-6.00293	0.669489	0.962638	1	Chip_BirA - BirA	limma	0.16221	0.24379	FALSE	no hit	363607162
NT5C3A	Q9H0P0	Cytosolic 5'-nucleotidase 3A	Homo sapiens	1	1	2	3	7	7	24009128	0.236827	18.0644	1.64306	0.163015	0.244731	-6.00784	0.670222	0.962677	1	Chip_BirA - BirA	limma	0.163015	0.244731	FALSE	no hit	24009128
POLR2H	P52434	DNA-directed RNA polymerases I, II, and III subunit RPABC3	Homo sapiens	1	1	2	3	8	8	55345178	-0.580154	18.4061	-1.64266	0.163098	0.244766	-6.00835	0.670298	0.962681	1	Chip_BirA - BirA	limma	0.163098	0.244766	FALSE	no hit	55345178
MSH3	P20585	DNA mismatch repair protein Msh3	Homo sapiens	1	1	2	3	12	12	42799039	-0.260359	17.6708	-1.64231	0.16317	0.244784	-6.00878	0.670363	0.962685	1	Chip_BirA - BirA	limma	0.16317	0.244784	FALSE	no hit	42799039
ARPC4	P59998	Actin-related protein 2/3 complex subunit 4	Homo sapiens	1	1	2	3	8	8	134881320	0.353066	19.6493	1.64116	0.16341	0.245055	-6.01024	0.670581	0.962696	1	Chip_BirA - BirA	limma	0.16341	0.245055	FALSE	no hit	134881320
PRRC2A	P48634	Protein PRRC2A	Homo sapiens	1	1	2	3	41	41	50688165	0.261627	19.9142	1.63854	0.163957	0.245785	-6.01356	0.671076	0.962723	1	Chip_BirA - BirA	limma	0.163957	0.245785	FALSE	no hit	50688165
GTF2A2	P52657	Transcription initiation factor IIA subunit 2	Homo sapiens	1	1	2	3	2	2	33772372	0.296351	17.8961	1.6382	0.164026	0.245799	-6.01397	0.671139	0.962726	1	Chip_BirA - BirA	limma	0.164026	0.245799	FALSE	no hit	33772372
FUCA1	P04066	Tissue alpha-L-fucosidase	Homo sapiens	1	1	2	3	3	3	5171298	0.559591	16.116	1.63769	0.179465	0.264212	-5.96286	0.671235	0.962731	1	Chip_BirA - BirA	limma	0.179465	0.264212	FALSE	no hit	5171298
ALKBH4	Q9NXW9	Alpha-ketoglutarate-dependent dioxygenase alkB homolog 4	Homo sapiens	1	1	2	3	2	2	0	0.267463	16.3571	1.63397	0.164913	0.24703	-6.01932	0.671939	0.962769	1	Chip_BirA - BirA	limma	0.164913	0.24703	FALSE	no hit	0
PIP4K2C	Q8TBX8	Phosphatidylinositol 5-phosphate 4-kinase type-2 gamma	Homo sapiens	1	1	2	3	11	12	58775330	-0.290942	19.7203	-1.63371	0.164968	0.24703	-6.01965	0.671988	0.962771	1	Chip_BirA - BirA	limma	0.164968	0.24703	FALSE	no hit	58775330
SUPV3L1	Q8IYB8	ATP-dependent RNA helicase SUPV3L1, mitochondrial	Homo sapiens	1	1	2	3	14	14	35969958	-0.634854	17.9201	-1.62849	0.166068	0.248587	-6.02623	0.672974	0.962824	1	Chip_BirA - BirA	limma	0.166068	0.248587	FALSE	no hit	35969958
PCNP	Q8WW12	PEST proteolytic signal-containing nuclear protein	Homo sapiens	1	1	2	3	11	11	130374074	0.249255	20.2072	1.62701	0.166383	0.24886	-6.0281	0.673255	0.962839	1	Chip_BirA - BirA	limma	0.166383	0.24886	FALSE	no hit	130374074
CASC3	O15234	Protein CASC3	Homo sapiens	1	1	2	3	8	8	21018198	0.562639	16.0767	1.62678	0.166433	0.24886	-6.0284	0.6733	0.962841	1	Chip_BirA - BirA	limma	0.166433	0.24886	FALSE	no hit	21018198
EXOC1	Q9NV70	Exocyst complex component 1	Homo sapiens	1	1	2	3	16	16	39215191	-0.241855	18.3625	-1.62587	0.166625	0.249057	-6.02954	0.673471	0.96285	1	Chip_BirA - BirA	limma	0.166625	0.249057	FALSE	no hit	39215191
PRKAR1A	P10644	cAMP-dependent protein kinase type I-alpha regulatory subunit	Homo sapiens	1	1	2	3	10	13	106521606	0.298273	19.4961	1.62081	0.167702	0.250484	-6.03591	0.674428	0.962901	1	Chip_BirA - BirA	limma	0.167702	0.250484	FALSE	no hit	106521606
PDPR	Q8NCN5	Pyruvate dehydrogenase phosphatase regulatory subunit, mitochondrial	Homo sapiens	1	1	2	3	12	12	22610286	-0.272536	17.5526	-1.61994	0.167889	0.250654	-6.03701	0.674594	0.96291	1	Chip_BirA - BirA	limma	0.167889	0.250654	FALSE	no hit	22610286
ACTR10	Q9NZ32	Actin-related protein 10	Homo sapiens	1	1	2	3	5	5	12807413	0.356048	16.4001	1.61971	0.167938	0.250654	-6.03731	0.674637	0.962912	1	Chip_BirA - BirA	limma	0.167938	0.250654	FALSE	no hit	12807413
PDXK	O00764	Pyridoxal kinase	Homo sapiens	1	1	2	3	10	10	36252536	0.373051	18.1412	1.61921	0.168045	0.250722	-6.03793	0.674732	0.962917	1	Chip_BirA - BirA	limma	0.168045	0.250722	FALSE	no hit	36252536
C20orf27	Q9GZN8	UPF0687 protein C20orf27	Homo sapiens	1	1	2	3	4	4	26273437	0.279427	16.8852	1.61837	0.183526	0.269119	-5.98614	0.674892	0.962926	1	Chip_BirA - BirA	limma	0.183526	0.269119	FALSE	no hit	26273437
RAB10	P61026	Ras-related protein Rab-10	Homo sapiens	1	1	2	3	13	14	461814968	0.286496	20.0858	1.61482	0.168987	0.252036	-6.04345	0.675563	0.962961	1	Chip_BirA - BirA	limma	0.168987	0.252036	FALSE	no hit	461814968
ARHGEF12	Q9NZN5	Rho guanine nucleotide exchange factor 12	Homo sapiens	1	1	2	3	8	9	34988548	-0.395258	15.431	-1.61121	0.169766	0.253106	-6.048	0.676247	0.962997	1	Chip_BirA - BirA	limma	0.169766	0.253106	FALSE	no hit	34988548
FRA10AC1	Q70Z53	Protein FRA10AC1	Homo sapiens	1	1	2	3	6	6	19958482	-0.366467	17.6789	-1.61008	0.170012	0.253381	-6.04943	0.676462	0.963009	1	Chip_BirA - BirA	limma	0.170012	0.253381	FALSE	no hit	19958482
EMC8	O43402	ER membrane protein complex subunit 8	Homo sapiens	1	1	2	3	4	4	5484448	-0.486588	15.5728	-1.61	0.185313	0.271061	-5.9962	0.676476	0.963009	1	Chip_BirA - BirA	limma	0.185313	0.271061	FALSE	no hit	5484448
PSMC6	P62333	26S proteasome regulatory subunit 10B	Homo sapiens	1	1	2	3	22	22	199766444	0.245441	21.2305	1.60969	0.170097	0.253415	-6.04992	0.676536	0.963012	1	Chip_BirA - BirA	limma	0.170097	0.253415	FALSE	no hit	199766444
TTC5	Q8N0Z6	Tetratricopeptide repeat protein 5	Homo sapiens	1	1	2	3	5	5	7416340	0.300451	16.7239	1.60868	0.170315	0.253556	-6.05118	0.676727	0.963023	1	Chip_BirA - BirA	limma	0.170315	0.253556	FALSE	no hit	7416340
OXCT1	P55809	Succinyl-CoA:3-ketoacid coenzyme A transferase 1, mitochondrial	Homo sapiens	1	1	2	3	12	13	77602464	-0.239944	19.6247	-1.60772	0.170524	0.253775	-6.05239	0.676909	0.963032	1	Chip_BirA - BirA	limma	0.170524	0.253775	FALSE	no hit	77602464
SEC23IP	Q9Y6Y8	SEC23-interacting protein	Homo sapiens	1	1	2	3	23	23	72080757	-0.434028	20.0911	-1.60742	0.17059	0.25378	-6.05277	0.676966	0.963035	1	Chip_BirA - BirA	limma	0.17059	0.25378	FALSE	no hit	72080757
VPS45	Q9NRW7	Vacuolar protein sorting-associated protein 45	Homo sapiens	1	1	2	3	13	13	27640967	0.234742	18.7509	1.60696	0.17069	0.253837	-6.05335	0.677054	0.96304	1	Chip_BirA - BirA	limma	0.17069	0.253837	FALSE	no hit	27640967
RPAP2	Q8IXW5	Putative RNA polymerase II subunit B1 CTD phosphatase RPAP2	Homo sapiens	1	1	2	3	4	4	11976284	-0.541181	15.0894	-1.60534	0.211265	0.300654	-5.47453	0.67736	0.963056	1	Chip_BirA - BirA	limma	0.211265	0.300654	FALSE	no hit	11976284
HIBCH	Q6NVY1	3-hydroxyisobutyryl-CoA hydrolase, mitochondrial	Homo sapiens	1	1	2	3	15	15	525126064	0.351676	19.8943	1.60494	0.17113	0.254215	-6.05589	0.677437	0.96306	1	Chip_BirA - BirA	limma	0.17113	0.254215	FALSE	no hit	525126064
ADGRL2	O95490	Adhesion G protein-coupled receptor L2	Homo sapiens	1	1	2	3	9	9	11093701	-0.359137	14.3343	-1.60436	0.211473	0.300846	-5.86625	0.677547	0.963066	1	Chip_BirA - BirA	limma	0.211473	0.300846	FALSE	no hit	11093701
PRKCA	P17252	Protein kinase C alpha type	Homo sapiens	1	1	2	3	8	9	26480500	-0.259327	18.5444	-1.60111	0.171966	0.255272	-6.06069	0.678163	0.963098	1	Chip_BirA - BirA	limma	0.171966	0.255272	FALSE	no hit	26480500
TACO1	Q9BSH4	Translational activator of cytochrome c oxidase 1	Homo sapiens	1	1	2	3	7	7	50016481	-0.332403	18.7007	-1.59912	0.172403	0.255828	-6.06319	0.67854	0.963118	1	Chip_BirA - BirA	limma	0.172403	0.255828	FALSE	no hit	50016481
BRAT1	Q6PJG6	BRCA1-associated ATM activator 1	Homo sapiens	1	1	2	3	4	4	16136418	0.314827	16.3547	1.59542	0.173219	0.25683	-6.06783	0.679243	0.963154	1	Chip_BirA - BirA	limma	0.173219	0.25683	FALSE	no hit	16136418
GNAS	Q5JWF2	Guanine nucleotide-binding protein G(s) subunit alpha isoforms XLas	Homo sapiens	1	1	2	3	7	10	122987212	-0.224344	19.3203	-1.59536	0.17323	0.25683	-6.0679	0.679253	0.963155	1	Chip_BirA - BirA	limma	0.17323	0.25683	FALSE	no hit	122987212
NAP1L1	P55209	Nucleosome assembly protein 1-like 1	Homo sapiens	1	1	2	3	13	14	576902200	0.613864	20.8581	1.59493	0.173326	0.25683	-6.06844	0.679336	0.963159	1	Chip_BirA - BirA	limma	0.173326	0.25683	FALSE	no hit	576902200
CERS6	Q6ZMG9	Ceramide synthase 6	Homo sapiens	1	1	2	3	2	2	11115043	-0.363972	16.7741	-1.59463	0.173392	0.25683	-6.06881	0.679392	0.963162	1	Chip_BirA - BirA	limma	0.173392	0.25683	FALSE	no hit	11115043
HNRNPR	O43390	Heterogeneous nuclear ribonucleoprotein R	Homo sapiens	1	1	2	3	27	37	966186032	0.223723	23.2546	1.59129	0.174132	0.257834	-6.073	0.680027	0.963195	1	Chip_BirA - BirA	limma	0.174132	0.257834	FALSE	no hit	966186032
REL	Q04864	Proto-oncogene c-Rel	Homo sapiens	1	1	2	3	5	5	12249373	-0.356183	15.2024	-1.59116	0.214294	0.304332	-5.8811	0.680052	0.963197	1	Chip_BirA - BirA	limma	0.214294	0.304332	FALSE	no hit	12249373
XPR1	Q9UBH6	Xenotropic and polytropic retrovirus receptor 1	Homo sapiens	1	1	2	3	2	2	9748542	-0.271141	15.55	-1.58929	0.174576	0.258398	-6.07551	0.680407	0.963215	1	Chip_BirA - BirA	limma	0.174576	0.258398	FALSE	no hit	9748542
PYCR2	Q96C36	Pyrroline-5-carboxylate reductase 2	Homo sapiens	1	1	2	3	8	8	70703094	0.334936	19.0207	1.58573	0.17537	0.259479	-6.07997	0.681084	0.96325	1	Chip_BirA - BirA	limma	0.17537	0.259479	FALSE	no hit	70703094
OS9	Q13438	Protein OS-9	Homo sapiens	1	1	2	3	5	5	14026720	-0.277324	17.4536	-1.58321	0.175934	0.260219	-6.08312	0.681562	0.963275	1	Chip_BirA - BirA	limma	0.175934	0.260219	FALSE	no hit	14026720
ECD	O95905	Protein ecdysoneless homolog	Homo sapiens	1	1	2	3	4	4	28888036	-0.233156	17.3566	-1.58257	0.176077	0.260338	-6.08392	0.681684	0.963282	1	Chip_BirA - BirA	limma	0.176077	0.260338	FALSE	no hit	28888036
SMARCC1	Q92922	SWI/SNF complex subunit SMARCC1	Homo sapiens	1	1	2	3	28	35	486011184	0.223176	21.0376	1.58117	0.176391	0.260708	-6.08567	0.68195	0.963295	1	Chip_BirA - BirA	limma	0.176391	0.260708	FALSE	no hit	486011184
DYNC1I2	Q13409	Cytoplasmic dynein 1 intermediate chain 2	Homo sapiens	1	1	2	3	16	16	111804898	0.274734	19.436	1.58021	0.176608	0.260934	-6.08687	0.682133	0.963305	1	Chip_BirA - BirA	limma	0.176608	0.260934	FALSE	no hit	111804898
GLUL	P15104	Glutamine synthetase	Homo sapiens	1	1	2	3	14	14	55314895	-0.343301	19.5016	-1.57837	0.177021	0.261397	-6.08916	0.682482	0.963323	1	Chip_BirA - BirA	limma	0.177021	0.261397	FALSE	no hit	55314895
APLP2	Q06481	Amyloid beta precursor like protein 2	Homo sapiens	1	1	2	3	4	4	4213842	-0.312625	15.3267	-1.57825	0.177048	0.261397	-6.08932	0.682505	0.963324	1	Chip_BirA - BirA	limma	0.177048	0.261397	FALSE	no hit	4213842
BRCC3	P46736	Lys-63-specific deubiquitinase BRCC36	Homo sapiens	1	1	2	3	3	3	4428204	-0.375631	15.5103	-1.57743	0.177232	0.261574	-6.09033	0.68266	0.963332	1	Chip_BirA - BirA	limma	0.177232	0.261574	FALSE	no hit	4428204
LXN	Q9BS40	Latexin	Homo sapiens	1	1	2	3	2	2	16572553	0.335265	15.4956	1.57655	0.177431	0.261773	-6.09143	0.682828	0.963341	1	Chip_BirA - BirA	limma	0.177431	0.261773	FALSE	no hit	16572553
CAMSAP2	Q08AD1	Calmodulin-regulated spectrin-associated protein 2	Homo sapiens	1	1	2	3	4	4	10960149	-1.21472	17.279	-1.57575	0.177612	0.261946	-6.09243	0.68298	0.963349	1	Chip_BirA - BirA	limma	0.177612	0.261946	FALSE	no hit	10960149
METTL3	Q86U44	N6-adenosine-methyltransferase catalytic subunit	Homo sapiens	1	1	2	3	9	9	61157639	0.227285	18.1916	1.57491	0.177804	0.262117	-6.09349	0.683141	0.963357	1	Chip_BirA - BirA	limma	0.177804	0.262117	FALSE	no hit	61157639
ALDH6A1	Q02252	Methylmalonate-semialdehyde dehydrogenase [acylating], mitochondrial	Homo sapiens	1	1	2	3	9	9	49920241	-0.24397	19.0495	-1.57468	0.177856	0.262117	-6.09378	0.683185	0.963359	1	Chip_BirA - BirA	limma	0.177856	0.262117	FALSE	no hit	49920241
MRFAP1	Q9Y605	MORF4 family-associated protein 1	Homo sapiens	1	1	2	3	2	2	6515198	0.328953	15.4213	1.56813	0.194536	0.281141	-6.04641	0.684431	0.963423	1	Chip_BirA - BirA	limma	0.194536	0.281141	FALSE	no hit	6515198
DGCR8	Q8WYQ5	Microprocessor complex subunit DGCR8	Homo sapiens	1	1	2	3	4	4	7905484	-0.542896	17.6776	-1.5673	0.179535	0.264212	-6.10298	0.684589	0.963432	1	Chip_BirA - BirA	limma	0.179535	0.264212	FALSE	no hit	7905484
TLK2	Q86UE8	Serine/threonine-protein kinase tousled-like 2	Homo sapiens	1	1	2	3	2	5	26877642	-0.527963	15.5643	-1.56613	0.219762	0.310377	-5.51791	0.684812	0.963443	1	Chip_BirA - BirA	limma	0.219762	0.310377	FALSE	no hit	26877642
HDGF	P51858	Hepatoma-derived growth factor	Homo sapiens	1	1	2	3	17	17	312195196	0.616447	20.5184	1.56481	0.180105	0.264881	-6.10608	0.685063	0.963456	1	Chip_BirA - BirA	limma	0.180105	0.264881	FALSE	no hit	312195196
PLRG1	O43660	Pleiotropic regulator 1	Homo sapiens	1	1	2	3	17	17	100952272	0.29189	18.7717	1.56457	0.18016	0.264881	-6.10638	0.685109	0.963458	1	Chip_BirA - BirA	limma	0.18016	0.264881	FALSE	no hit	100952272
WNK1	Q9H4A3	Serine/threonine-protein kinase WNK1	Homo sapiens	1	1	2	3	13	15	21759477	-0.441343	17.9767	-1.56447	0.180183	0.264881	-6.10651	0.685128	0.963459	1	Chip_BirA - BirA	limma	0.180183	0.264881	FALSE	no hit	21759477
IFIT5	Q13325	Interferon-induced protein with tetratricopeptide repeats 5	Homo sapiens	1	1	2	3	5	5	20668239	-0.230431	17.6317	-1.55832	0.181601	0.266868	-6.11417	0.686301	0.96352	1	Chip_BirA - BirA	limma	0.181601	0.266868	FALSE	no hit	20668239
CISD2	Q8N5K1	CDGSH iron-sulfur domain-containing protein 2	Homo sapiens	1	1	2	3	3	3	33377550	0.393901	17.1943	1.55758	0.181772	0.267024	-6.11509	0.686441	0.963527	1	Chip_BirA - BirA	limma	0.181772	0.267024	FALSE	no hit	33377550
CUL4B	Q13620	Cullin-4B	Homo sapiens	1	1	2	3	25	34	144800094	0.234046	20.9869	1.55716	0.181868	0.26707	-6.11561	0.686521	0.963531	1	Chip_BirA - BirA	limma	0.181868	0.26707	FALSE	no hit	144800094
SNRNP40	Q96DI7	U5 small nuclear ribonucleoprotein 40 kDa protein	Homo sapiens	1	1	2	3	12	12	89820622	-0.2932	19.7638	-1.55646	0.182031	0.267214	-6.11648	0.686655	0.963538	1	Chip_BirA - BirA	limma	0.182031	0.267214	FALSE	no hit	89820622
H1-0	P07305	Histone H1.0	Homo sapiens	1	1	2	3	8	8	219110948	0.403995	18.9932	1.55589	0.182162	0.26731	-6.11718	0.686762	0.963543	1	Chip_BirA - BirA	limma	0.182162	0.26731	FALSE	no hit	219110948
NPM1	P06748	Nucleophosmin	Homo sapiens	1	1	2	3	25	26	3765678464	0.32485	23.1803	1.55441	0.182507	0.267721	-6.11903	0.687046	0.963558	1	Chip_BirA - BirA	limma	0.182507	0.267721	FALSE	no hit	3765678464
VANGL1	Q8TAA9	Vang-like protein 1	Homo sapiens	1	1	2	3	4	4	0	0.346417	14.7425	1.54753	0.223926	0.31528	-5.93011	0.688357	0.963625	1	Chip_BirA - BirA	limma	0.223926	0.31528	FALSE	no hit	0
DST	Q03001	Dystonin	Homo sapiens	1	1	2	3	9	9	2916233	-0.433481	16.1512	-1.54689	0.184263	0.270103	-6.12838	0.688481	0.963631	1	Chip_BirA - BirA	limma	0.184263	0.270103	FALSE	no hit	2916233
ATP6AP2	O75787	Renin receptor	Homo sapiens	1	1	2	3	8	8	19065640	0.737386	17.2259	1.54627	0.184409	0.27022	-6.12915	0.688599	0.963637	1	Chip_BirA - BirA	limma	0.184409	0.27022	FALSE	no hit	19065640
ATP6V1B2	P21281	V-type proton ATPase subunit B, brain isoform	Homo sapiens	1	1	2	3	11	16	69359632	0.25888	19.6441	1.54449	0.184826	0.270734	-6.13135	0.688937	0.963654	1	Chip_BirA - BirA	limma	0.184826	0.270734	FALSE	no hit	69359632
ADD2	P35612	Beta-adducin	Homo sapiens	1	1	2	3	12	12	43270478	-0.234595	17.8702	-1.54293	0.185193	0.271046	-6.13328	0.689235	0.963669	1	Chip_BirA - BirA	limma	0.185193	0.271046	FALSE	no hit	43270478
CAPN1	P07384	Calpain-1 catalytic subunit	Homo sapiens	1	1	2	3	22	22	59362380	-0.221214	19.6549	-1.54274	0.185237	0.271046	-6.13351	0.689271	0.963671	1	Chip_BirA - BirA	limma	0.185237	0.271046	FALSE	no hit	59362380
SH3GLB1	Q9Y371	Endophilin-B1	Homo sapiens	1	1	2	3	9	10	50429968	-0.311466	18.8369	-1.54152	0.185526	0.271276	-6.13503	0.689505	0.963683	1	Chip_BirA - BirA	limma	0.185526	0.271276	FALSE	no hit	50429968
MTA1	Q13330	Metastasis-associated protein MTA1	Homo sapiens	1	1	2	3	17	21	107049058	-0.296788	20.4622	-1.54087	0.18568	0.271368	-6.13584	0.689629	0.963689	1	Chip_BirA - BirA	limma	0.18568	0.271368	FALSE	no hit	107049058
AMOT	Q4VCS5	Angiomotin	Homo sapiens	1	1	2	3	35	38	105975990	-0.751776	21.707	-1.54055	0.185756	0.271368	-6.13624	0.689691	0.963692	1	Chip_BirA - BirA	limma	0.185756	0.271368	FALSE	no hit	105975990
SEC24C	P53992	Protein transport protein Sec24C	Homo sapiens	1	1	2	3	15	16	49098306	-0.218348	19.2199	-1.54041	0.185788	0.271368	-6.1364	0.689716	0.963694	1	Chip_BirA - BirA	limma	0.185788	0.271368	FALSE	no hit	49098306
SHCBP1	Q8NEM2	SHC SH2 domain-binding protein 1	Homo sapiens	1	1	2	3	6	6	0	-0.742619	16.2492	-1.539	0.186121	0.271758	-6.13815	0.689985	0.963707	1	Chip_BirA - BirA	limma	0.186121	0.271758	FALSE	no hit	0
SNRNP27	Q8WVK2	U4/U6.U5 small nuclear ribonucleoprotein 27 kDa protein	Homo sapiens	1	1	2	3	4	4	10131622	0.30538	16.7238	1.53833	0.186281	0.271894	-6.13899	0.690114	0.963714	1	Chip_BirA - BirA	limma	0.186281	0.271894	FALSE	no hit	10131622
RNASEH2A	O75792	Ribonuclease H2 subunit A	Homo sapiens	1	1	2	3	5	5	28105923	0.292149	17.8669	1.53584	0.186873	0.272662	-6.14207	0.69059	0.963738	1	Chip_BirA - BirA	limma	0.186873	0.272662	FALSE	no hit	28105923
ITGAV	P06756	Integrin alpha-V	Homo sapiens	1	1	2	3	5	5	7047684	0.719821	16.2804	1.53546	0.186963	0.272696	-6.14254	0.690662	0.963742	1	Chip_BirA - BirA	limma	0.186963	0.272696	FALSE	no hit	7047684
FERMT2	Q96AC1	Fermitin family homolog 2	Homo sapiens	1	1	2	3	8	8	34658466	-0.269172	18.1352	-1.53509	0.18705	0.272726	-6.14299	0.690732	0.963745	1	Chip_BirA - BirA	limma	0.18705	0.272726	FALSE	no hit	34658466
HTRA2	O43464	Serine protease HTRA2, mitochondrial	Homo sapiens	1	1	2	3	6	7	6515038	-0.257329	16.5394	-1.53278	0.1876	0.273345	-6.14585	0.691173	0.963767	1	Chip_BirA - BirA	limma	0.1876	0.273345	FALSE	no hit	6515038
ELP1	O95163	Elongator complex protein 1	Homo sapiens	1	1	2	3	20	20	22572432	-0.361626	19.3627	-1.53275	0.187608	0.273345	-6.14589	0.691179	0.963768	1	Chip_BirA - BirA	limma	0.187608	0.273345	FALSE	no hit	22572432
ATF7IP	Q6VMQ6	Activating transcription factor 7-interacting protein 1	Homo sapiens	1	1	2	3	6	6	211036560	-0.248362	16.028	-1.52995	0.188278	0.274135	-6.14936	0.691715	0.963795	1	Chip_BirA - BirA	limma	0.188278	0.274135	FALSE	no hit	211036560
NNT	Q13423	NAD(P) transhydrogenase, mitochondrial	Homo sapiens	1	1	2	3	29	29	70244642	-0.226644	20.5722	-1.52984	0.188306	0.274135	-6.1495	0.691737	0.963796	1	Chip_BirA - BirA	limma	0.188306	0.274135	FALSE	no hit	70244642
NUP160	Q12769	Nuclear pore complex protein Nup160	Homo sapiens	1	1	2	3	9	9	24036850	0.366415	17.8468	1.52965	0.188351	0.274135	-6.14973	0.691773	0.963798	1	Chip_BirA - BirA	limma	0.188351	0.274135	FALSE	no hit	24036850
RPS6	P62753	40S ribosomal protein S6	Homo sapiens	1	1	2	3	20	21	1214914272	0.409614	22.0607	1.52835	0.188663	0.274451	-6.15134	0.692022	0.96381	1	Chip_BirA - BirA	limma	0.188663	0.274451	FALSE	no hit	1214914272
CD2BP2	O95400	CD2 antigen cytoplasmic tail-binding protein 2	Homo sapiens	1	1	2	3	6	6	62318696	0.226987	17.4861	1.52815	0.18871	0.274451	-6.15159	0.69206	0.963812	1	Chip_BirA - BirA	limma	0.18871	0.274451	FALSE	no hit	62318696
CTSL	P07711	Procathepsin L	Homo sapiens	1	1	2	3	2	3	7278944	-0.262152	16.6857	-1.5279	0.188769	0.274451	-6.15189	0.692106	0.963814	1	Chip_BirA - BirA	limma	0.188769	0.274451	FALSE	no hit	7278944
TRIP10	Q15642	Cdc42-interacting protein 4	Homo sapiens	1	1	2	3	11	12	32954081	0.275089	18.922	1.5268	0.189034	0.274732	-6.15325	0.692317	0.963825	1	Chip_BirA - BirA	limma	0.189034	0.274732	FALSE	no hit	32954081
HAUS3	Q68CZ6	HAUS augmin-like complex subunit 3	Homo sapiens	1	1	2	3	11	11	10823715	-0.228786	18.3112	-1.52653	0.1891	0.274732	-6.15359	0.69237	0.963828	1	Chip_BirA - BirA	limma	0.1891	0.274732	FALSE	no hit	10823715
POLR3D	P05423	DNA-directed RNA polymerase III subunit RPC4	Homo sapiens	1	1	2	3	3	3	17239947	0.520359	16.9303	1.52626	0.189163	0.274732	-6.15391	0.69242	0.96383	1	Chip_BirA - BirA	limma	0.189163	0.274732	FALSE	no hit	17239947
TMEM70	Q9BUB7	Transmembrane protein 70, mitochondrial	Homo sapiens	1	1	2	3	4	4	13480188	0.681986	17.3075	1.52428	0.189642	0.27533	-6.15637	0.6928	0.963849	1	Chip_BirA - BirA	limma	0.189642	0.27533	FALSE	no hit	13480188
MOB1B	Q7L9L4	MOB kinase activator 1B	Homo sapiens	1	1	2	3	0	4	33275770	0.760771	17.3035	1.52238	0.1901	0.275897	-6.15871	0.693162	0.963868	1	Chip_BirA - BirA	limma	0.1901	0.275897	FALSE	no hit	33275770
HLTF	Q14527	Helicase-like transcription factor	Homo sapiens	1	1	2	3	23	23	49470401	-0.221468	20.229	-1.51957	0.190782	0.276789	-6.16218	0.693701	0.963895	1	Chip_BirA - BirA	limma	0.190782	0.276789	FALSE	no hit	49470401
TAF7	Q15545	Transcription initiation factor TFIID subunit 7	Homo sapiens	1	1	2	3	5	5	16266216	-0.254131	16.0058	-1.51845	0.2061	0.294903	-6.1056	0.693914	0.963905	1	Chip_BirA - BirA	limma	0.2061	0.294903	FALSE	no hit	16266216
LIPA	P38571	Lysosomal acid lipase/cholesteryl ester hydrolase	Homo sapiens	1	1	2	3	2	2	6700414	0.255223	15.9199	1.51808	0.206189	0.294903	-6.10604	0.693985	0.963909	1	Chip_BirA - BirA	limma	0.206189	0.294903	FALSE	no hit	6700414
PML	P29590	Protein PML	Homo sapiens	1	1	2	3	5	5	7351115	-0.259652	15.6868	-1.51797	0.206216	0.294903	-6.10618	0.694007	0.96391	1	Chip_BirA - BirA	limma	0.206216	0.294903	FALSE	no hit	7351115
NOL6	Q9H6R4	Nucleolar protein 6	Homo sapiens	1	1	2	3	19	19	62966948	0.242675	19.5162	1.51646	0.191537	0.277786	-6.16601	0.694295	0.963924	1	Chip_BirA - BirA	limma	0.191537	0.277786	FALSE	no hit	62966948
CDCA5	Q96FF9	Sororin	Homo sapiens	1	1	2	3	3	3	5384794	-0.262773	16.8071	-1.51503	0.191887	0.278195	-6.16778	0.69457	0.963938	1	Chip_BirA - BirA	limma	0.191887	0.278195	FALSE	no hit	5384794
KPNA6	O60684	Importin subunit alpha-7	Homo sapiens	1	1	2	3	8	14	43480371	-0.454987	19.4668	-1.51382	0.192182	0.278525	-6.16927	0.694802	0.96395	1	Chip_BirA - BirA	limma	0.192182	0.278525	FALSE	no hit	43480371
RAB3GAP1	Q15042	Rab3 GTPase-activating protein catalytic subunit	Homo sapiens	1	1	2	3	16	16	40223461	-0.350582	19.8269	-1.5129	0.192407	0.278752	-6.1704	0.694977	0.963959	1	Chip_BirA - BirA	limma	0.192407	0.278752	FALSE	no hit	40223461
HAGH	Q16775	Hydroxyacylglutathione hydrolase, mitochondrial	Homo sapiens	1	1	2	3	8	8	43593491	0.3473	18.1804	1.51246	0.192515	0.27881	-6.17095	0.695062	0.963963	1	Chip_BirA - BirA	limma	0.192515	0.27881	FALSE	no hit	43593491
SLC25A3	Q00325	Phosphate carrier protein, mitochondrial	Homo sapiens	1	1	2	3	14	14	577642112	-0.301432	21.0885	-1.51182	0.192672	0.27894	-6.17174	0.695185	0.963969	1	Chip_BirA - BirA	limma	0.192672	0.27894	FALSE	no hit	577642112
COPB2	P35606	Coatomer subunit beta'	Homo sapiens	1	1	2	3	34	34	152444604	-0.218587	21.5279	-1.50898	0.193369	0.279849	-6.17523	0.695728	0.963996	1	Chip_BirA - BirA	limma	0.193369	0.279849	FALSE	no hit	152444604
RPL37	P61927	60S ribosomal protein L37	Homo sapiens	1	1	2	3	9	9	493559312	-0.214462	20.7437	-1.50602	0.194097	0.280803	-6.17887	0.696294	0.964024	1	Chip_BirA - BirA	limma	0.194097	0.280803	FALSE	no hit	493559312
NOL7	Q9UMY1	Nucleolar protein 7	Homo sapiens	1	1	2	3	6	6	51484260	0.335665	18.0549	1.50545	0.194238	0.280854	-6.17957	0.696404	0.96403	1	Chip_BirA - BirA	limma	0.194238	0.280854	FALSE	no hit	51484260
MTCH1	Q9NZJ7	Mitochondrial carrier homolog 1	Homo sapiens	1	1	2	3	9	9	39986948	-0.218673	17.6769	-1.50533	0.194269	0.280854	-6.17972	0.696428	0.964031	1	Chip_BirA - BirA	limma	0.194269	0.280854	FALSE	no hit	39986948
GRB10	Q13322	Growth factor receptor-bound protein 10	Homo sapiens	1	1	2	3	2	3	1897147	-0.290661	15.1383	-1.50076	0.1954	0.282291	-6.18534	0.697304	0.964074	1	Chip_BirA - BirA	limma	0.1954	0.282291	FALSE	no hit	1897147
EIF4A3	P38919	Eukaryotic initiation factor 4A-III	Homo sapiens	1	1	2	3	27	27	688620432	-0.215495	21.5301	-1.49884	0.195877	0.28288	-6.18769	0.697671	0.964093	1	Chip_BirA - BirA	limma	0.195877	0.28288	FALSE	no hit	688620432
F11R	Q9Y624	Junctional adhesion molecule A	Homo sapiens	1	1	2	3	9	9	44422270	0.339212	17.9588	1.49784	0.196128	0.283142	-6.18893	0.697864	0.964102	1	Chip_BirA - BirA	limma	0.196128	0.283142	FALSE	no hit	44422270
RBM25	P49756	RNA-binding protein 25	Homo sapiens	1	1	2	3	26	26	123392788	0.275406	20.8538	1.49672	0.196407	0.283445	-6.1903	0.698079	0.964113	1	Chip_BirA - BirA	limma	0.196407	0.283445	FALSE	no hit	123392788
PSMB1	P20618	Proteasome subunit beta type-1	Homo sapiens	1	1	2	3	13	13	182356856	0.219464	19.6606	1.49457	0.196943	0.284119	-6.19293	0.69849	0.964133	1	Chip_BirA - BirA	limma	0.196943	0.284119	FALSE	no hit	182356856
NDUFA8	P51970	NADH dehydrogenase [ubiquinone] 1 alpha subcomplex subunit 8	Homo sapiens	1	1	2	3	2	2	7412078	0.639415	15.9446	1.49225	0.197525	0.284768	-6.19577	0.698935	0.964155	1	Chip_BirA - BirA	limma	0.197525	0.284768	FALSE	no hit	7412078
UBE2M	P61081	NEDD8-conjugating enzyme Ubc12	Homo sapiens	1	1	2	3	5	5	56185820	0.303951	18.5588	1.49222	0.197532	0.284768	-6.19581	0.698941	0.964156	1	Chip_BirA - BirA	limma	0.197532	0.284768	FALSE	no hit	56185820
POLB	P06746	DNA polymerase beta	Homo sapiens	1	1	2	3	6	6	9217023	0.217466	16.5731	1.48918	0.198298	0.285772	-6.19954	0.699525	0.964184	1	Chip_BirA - BirA	limma	0.198298	0.285772	FALSE	no hit	9217023
RTCA	O00442	RNA 3'-terminal phosphate cyclase	Homo sapiens	1	1	2	3	10	10	26458596	0.228169	18.5748	1.48601	0.199098	0.286824	-6.20342	0.700133	0.964214	1	Chip_BirA - BirA	limma	0.199098	0.286824	FALSE	no hit	26458596
EHD4	Q9H223	EH domain-containing protein 4	Homo sapiens	1	1	2	3	12	14	73867881	0.301156	18.502	1.48314	0.199824	0.287709	-6.20693	0.700684	0.964242	1	Chip_BirA - BirA	limma	0.199824	0.287709	FALSE	no hit	73867881
ACIN1	Q9UKV3	Apoptotic chromatin condensation inducer in the nucleus	Homo sapiens	1	1	2	3	25	25	132579402	-0.222653	20.6455	-1.48303	0.199852	0.287709	-6.20706	0.700705	0.964243	1	Chip_BirA - BirA	limma	0.199852	0.287709	FALSE	no hit	132579402
SUCLG2	Q96I99	Succinate--CoA ligase [GDP-forming] subunit beta, mitochondrial	Homo sapiens	1	1	2	3	8	8	22196823	0.308352	17.3354	1.48274	0.199927	0.287716	-6.20742	0.700762	0.964245	1	Chip_BirA - BirA	limma	0.199927	0.287716	FALSE	no hit	22196823
SPATS2	Q86XZ4	Spermatogenesis-associated serine-rich protein 2	Homo sapiens	1	1	2	3	7	7	3026823	-0.345858	14.9838	-1.48089	0.215313	0.305571	-6.15005	0.701117	0.964263	1	Chip_BirA - BirA	limma	0.215313	0.305571	FALSE	no hit	3026823
CBS	P35520	Cystathionine beta-synthase	Homo sapiens	1	1	2	3	23	24	201062284	0.220818	20.8122	1.47679	0.201443	0.289795	-6.21468	0.701904	0.964302	1	Chip_BirA - BirA	limma	0.201443	0.289795	FALSE	no hit	201062284
AKR1A1	P14550	Aldo-keto reductase family 1 member A1	Homo sapiens	1	1	2	3	5	5	0	0.384731	15.4307	1.47545	0.21668	0.307177	-6.15646	0.702161	0.964314	1	Chip_BirA - BirA	limma	0.21668	0.307177	FALSE	no hit	0
NSDHL	Q15738	Sterol-4-alpha-carboxylate 3-dehydrogenase, decarboxylating	Homo sapiens	1	1	2	3	14	14	106854078	0.238526	20.3537	1.47402	0.202154	0.290716	-6.21807	0.702437	0.964328	1	Chip_BirA - BirA	limma	0.202154	0.290716	FALSE	no hit	106854078
SERF2	P84101	Small EDRK-rich factor 2	Homo sapiens	1	1	2	3	6	6	39675622	0.376196	18.6276	1.46991	0.203211	0.292134	-6.22308	0.703227	0.964366	1	Chip_BirA - BirA	limma	0.203211	0.292134	FALSE	no hit	39675622
SAP30BP	Q9UHR5	SAP30-binding protein	Homo sapiens	1	1	2	3	8	8	51200432	0.271403	19.1956	1.46923	0.203387	0.292284	-6.22391	0.703358	0.964373	1	Chip_BirA - BirA	limma	0.203387	0.292284	FALSE	no hit	51200432
PCCB	P05166	Propionyl-CoA carboxylase beta chain, mitochondrial	Homo sapiens	1	1	2	3	5	5	0	-0.550885	15.9404	-1.46821	0.203651	0.292561	-6.22515	0.703555	0.964382	1	Chip_BirA - BirA	limma	0.203651	0.292561	FALSE	no hit	0
PPP4R1	Q8TF05	Serine/threonine-protein phosphatase 4 regulatory subunit 1	Homo sapiens	1	1	2	3	3	3	11047536	-0.288961	16.2635	-1.46733	0.203878	0.292785	-6.22623	0.703724	0.964391	1	Chip_BirA - BirA	limma	0.203878	0.292785	FALSE	no hit	11047536
PJA2	O43164	E3 ubiquitin-protein ligase Praja-2	Homo sapiens	1	1	2	3	2	3	4546692	-0.360367	15.9552	-1.46695	0.203976	0.29279	-6.22668	0.703796	0.964394	1	Chip_BirA - BirA	limma	0.203976	0.29279	FALSE	no hit	4546692
DDX19A	Q9NUU7	ATP-dependent RNA helicase DDX19A	Homo sapiens	1	1	2	3	7	25	185301428	0.25397	20.6791	1.46669	0.204045	0.29279	-6.22701	0.703847	0.964397	1	Chip_BirA - BirA	limma	0.204045	0.29279	FALSE	no hit	185301428
UBE2O	Q9C0C9	(E3-independent) E2 ubiquitin-conjugating enzyme	Homo sapiens	1	1	2	3	19	19	54855810	0.213658	19.5486	1.46649	0.204096	0.29279	-6.22725	0.703885	0.964398	1	Chip_BirA - BirA	limma	0.204096	0.29279	FALSE	no hit	54855810
EXOSC1	Q9Y3B2	Exosome complex component CSL4	Homo sapiens	1	1	2	3	3	3	26358754	-0.356101	17.9381	-1.46315	0.204963	0.29393	-6.23131	0.704527	0.96443	1	Chip_BirA - BirA	limma	0.204963	0.29393	FALSE	no hit	26358754
NFATC4	Q14934	Nuclear factor of activated T-cells, cytoplasmic 4	Homo sapiens	1	1	2	3	1	2	0	-0.369522	15.5148	-1.46218	0.205215	0.294158	-6.23249	0.704714	0.964439	1	Chip_BirA - BirA	limma	0.205215	0.294158	FALSE	no hit	0
ACAD11	Q709F0	Acyl-CoA dehydrogenase family member 11	Homo sapiens	1	1	2	3	7	7	59305378	-0.22986	17.634	-1.46199	0.205265	0.294158	-6.23272	0.704751	0.964441	1	Chip_BirA - BirA	limma	0.205265	0.294158	FALSE	no hit	59305378
NLRX1	Q86UT6	NLR family member X1	Homo sapiens	1	1	2	3	4	4	0	-0.492573	14.0686	-1.46115	0.244467	0.337469	-5.63371	0.704913	0.964448	1	Chip_BirA - BirA	limma	0.244467	0.337469	FALSE	no hit	0
URI1	O94763	Unconventional prefoldin RPB5 interactor 1	Homo sapiens	1	1	2	3	6	6	17112636	0.306501	18.1739	1.46091	0.205548	0.29446	-6.23404	0.70496	0.964451	1	Chip_BirA - BirA	limma	0.205548	0.29446	FALSE	no hit	17112636
PDXP	Q96GD0	Chronophin	Homo sapiens	1	1	2	3	5	8	31255164	0.359912	18.2799	1.4601	0.20576	0.294585	-6.23503	0.705116	0.964458	1	Chip_BirA - BirA	limma	0.20576	0.294585	FALSE	no hit	31255164
EIF4A1	P60842	Eukaryotic initiation factor 4A-I	Homo sapiens	1	1	2	3	14	28	1021627328	-0.241595	23.5136	-1.46002	0.205779	0.294585	-6.23512	0.70513	0.964459	1	Chip_BirA - BirA	limma	0.205779	0.294585	FALSE	no hit	1021627328
SELENBP1	Q13228	Methanethiol oxidase	Homo sapiens	1	1	2	3	13	13	27144522	0.224491	18.0564	1.45802	0.206301	0.294922	-6.23755	0.705515	0.964478	1	Chip_BirA - BirA	limma	0.206301	0.294922	FALSE	no hit	27144522
HINT1	P49773	Adenosine 5'-monophosphoramidase HINT1	Homo sapiens	1	1	2	3	3	3	47932400	-0.247499	15.9658	-1.45576	0.221708	0.312695	-6.17961	0.70595	0.964499	1	Chip_BirA - BirA	limma	0.221708	0.312695	FALSE	no hit	47932400
MSH6	P52701	DNA mismatch repair protein Msh6	Homo sapiens	1	1	2	3	40	41	289746140	0.207774	21.7853	1.45462	0.207194	0.296019	-6.24168	0.70617	0.96451	1	Chip_BirA - BirA	limma	0.207194	0.296019	FALSE	no hit	289746140
LMF2	Q9BU23	Lipase maturation factor 2	Homo sapiens	1	1	2	3	5	5	25983889	0.230712	17.3021	1.45455	0.207213	0.296019	-6.24177	0.706184	0.96451	1	Chip_BirA - BirA	limma	0.207213	0.296019	FALSE	no hit	25983889
SKIC8	Q9GZS3	SKI8 subunit of superkiller complex protein	Homo sapiens	1	1	2	3	13	13	64627700	-0.214834	19.7327	-1.45215	0.207846	0.296819	-6.24468	0.706647	0.964533	1	Chip_BirA - BirA	limma	0.207846	0.296819	FALSE	no hit	64627700
PPP4R3A	Q6IN85	Serine/threonine-protein phosphatase 4 regulatory subunit 3A	Homo sapiens	1	1	2	3	10	14	35874201	0.226251	19.3589	1.45162	0.207985	0.296914	-6.24532	0.706748	0.964538	1	Chip_BirA - BirA	limma	0.207985	0.296914	FALSE	no hit	35874201
NAA20	P61599	N-alpha-acetyltransferase 20	Homo sapiens	1	1	2	3	2	2	19699457	0.410351	16.6915	1.45046	0.223082	0.314308	-6.18583	0.706971	0.964548	1	Chip_BirA - BirA	limma	0.223082	0.314308	FALSE	no hit	19699457
RBMXL1	Q96E39	RNA binding motif protein, X-linked-like-1	Homo sapiens	1	1	2	3	5	5	404249264	-0.328118	18.3411	-1.44779	0.208999	0.298258	-6.24997	0.707487	0.964573	1	Chip_BirA - BirA	limma	0.208999	0.298258	FALSE	no hit	404249264
MRI1	Q9BV20	Methylthioribose-1-phosphate isomerase	Homo sapiens	1	1	2	3	10	10	62480610	-0.257749	19.492	-1.4468	0.20926	0.298527	-6.25116	0.707677	0.964582	1	Chip_BirA - BirA	limma	0.20926	0.298527	FALSE	no hit	62480610
DHX37	Q8IY37	Probable ATP-dependent RNA helicase DHX37	Homo sapiens	1	1	2	3	20	20	83158668	-0.254506	19.0464	-1.44556	0.20959	0.298893	-6.25266	0.707916	0.964594	1	Chip_BirA - BirA	limma	0.20959	0.298893	FALSE	no hit	83158668
DCAF1	Q9Y4B6	DDB1- and CUL4-associated factor 1	Homo sapiens	1	1	2	3	13	13	16367582	-0.304747	18.2517	-1.44491	0.209763	0.299036	-6.25345	0.708042	0.9646	1	Chip_BirA - BirA	limma	0.209763	0.299036	FALSE	no hit	16367582
CHD1L	Q86WJ1	Chromodomain-helicase-DNA-binding protein 1-like	Homo sapiens	1	1	2	3	17	17	33265991	-0.246909	19.0867	-1.4444	0.209897	0.299123	-6.25406	0.708139	0.964605	1	Chip_BirA - BirA	limma	0.209897	0.299123	FALSE	no hit	33265991
ATP6V0A2	Q9Y487	V-type proton ATPase 116 kDa subunit a 2	Homo sapiens	1	1	2	3	7	7	17036628	-0.240672	15.0331	-1.4424	0.225188	0.316604	-6.19528	0.708524	0.964623	1	Chip_BirA - BirA	limma	0.225188	0.316604	FALSE	no hit	17036628
PKM	P14618	Pyruvate kinase PKM	Homo sapiens	1	1	2	3	47	48	1509744000	-0.225448	23.7306	-1.44197	0.210545	0.299943	-6.25701	0.708608	0.964627	1	Chip_BirA - BirA	limma	0.210545	0.299943	FALSE	no hit	1509744000
NDUFA10	O95299	NADH dehydrogenase [ubiquinone] 1 alpha subcomplex subunit 10, mitochondrial	Homo sapiens	1	1	2	3	12	12	64074330	-0.281788	19.9705	-1.44075	0.210871	0.300303	-6.25848	0.708843	0.964639	1	Chip_BirA - BirA	limma	0.210871	0.300303	FALSE	no hit	64074330
CYB5R3	P00387	NADH-cytochrome b5 reductase 3	Homo sapiens	1	1	2	3	12	12	170859116	0.215747	20.7755	1.44014	0.211034	0.30043	-6.25922	0.70896	0.964644	1	Chip_BirA - BirA	limma	0.211034	0.30043	FALSE	no hit	170859116
FECH	P22830	Ferrochelatase, mitochondrial	Homo sapiens	1	1	2	3	5	5	16143251	0.357008	16.5828	1.43394	0.22742	0.318995	-5.84084	0.710157	0.964702	1	Chip_BirA - BirA	limma	0.22742	0.318995	FALSE	no hit	16143251
DNAJB12	Q9NXW2	DnaJ homolog subfamily B member 12	Homo sapiens	1	1	2	3	7	8	26833598	0.320048	15.7037	1.43246	0.2131	0.303056	-6.2685	0.710443	0.964715	1	Chip_BirA - BirA	limma	0.2131	0.303056	FALSE	no hit	26833598
POLD3	Q15054	DNA polymerase delta subunit 3	Homo sapiens	1	1	2	3	12	12	28961995	-0.208357	18.4717	-1.43208	0.213203	0.303097	-6.26896	0.710516	0.964719	1	Chip_BirA - BirA	limma	0.213203	0.303097	FALSE	no hit	28961995
PTMS	P20962	Parathymosin	Homo sapiens	1	1	2	3	3	3	42201274	-0.236933	16.0529	-1.43174	0.213293	0.303121	-6.26936	0.710581	0.964722	1	Chip_BirA - BirA	limma	0.213293	0.303121	FALSE	no hit	42201274
PMPCB	O75439	Mitochondrial-processing peptidase subunit beta	Homo sapiens	1	1	2	3	15	15	151596696	-0.216721	19.9436	-1.43033	0.213676	0.30356	-6.27107	0.710854	0.964735	1	Chip_BirA - BirA	limma	0.213676	0.30356	FALSE	no hit	151596696
MRPS15	P82914	28S ribosomal protein S15, mitochondrial	Homo sapiens	1	1	2	3	10	10	70734738	-0.214849	19.7967	-1.4243	0.215316	0.305571	-6.27834	0.712019	0.964791	1	Chip_BirA - BirA	limma	0.215316	0.305571	FALSE	no hit	70734738
NAPA	P54920	Alpha-soluble NSF attachment protein	Homo sapiens	1	1	2	3	12	13	35488978	0.416048	19.2863	1.4232	0.215616	0.305891	-6.27966	0.712232	0.964801	1	Chip_BirA - BirA	limma	0.215616	0.305891	FALSE	no hit	35488978
OTUB1	Q96FW1	Ubiquitin thioesterase OTUB1	Homo sapiens	1	1	2	3	9	9	143530204	0.206898	19.7666	1.41965	0.216587	0.307163	-6.28393	0.712917	0.964834	1	Chip_BirA - BirA	limma	0.216587	0.307163	FALSE	no hit	143530204
AP2A1	O95782	AP-2 complex subunit alpha-1	Homo sapiens	1	1	2	3	20	33	67376542	0.205705	20.6798	1.41894	0.216782	0.307177	-6.28478	0.713054	0.96484	1	Chip_BirA - BirA	limma	0.216782	0.307177	FALSE	no hit	67376542
ZMYM4	Q5VZL5	Zinc finger MYM-type protein 4	Homo sapiens	1	1	2	3	9	10	24189575	-0.248943	17.8697	-1.41879	0.216822	0.307177	-6.28496	0.713082	0.964841	1	Chip_BirA - BirA	limma	0.216822	0.307177	FALSE	no hit	24189575
PRC1	O43663	Protein regulator of cytokinesis 1	Homo sapiens	1	1	2	3	17	18	76684706	0.241712	20.0639	1.41644	0.21747	0.307988	-6.28778	0.713537	0.964863	1	Chip_BirA - BirA	limma	0.21747	0.307988	FALSE	no hit	76684706
SEC62	Q99442	Translocation protein SEC62	Homo sapiens	1	1	2	3	5	5	96398118	0.45934	19.4031	1.41584	0.217635	0.308116	-6.28851	0.713654	0.964869	1	Chip_BirA - BirA	limma	0.217635	0.308116	FALSE	no hit	96398118
DDX20	Q9UHI6	Probable ATP-dependent RNA helicase DDX20	Homo sapiens	1	1	2	3	21	21	48637922	-0.227585	19.4913	-1.4152	0.217811	0.308168	-6.28927	0.713777	0.964874	1	Chip_BirA - BirA	limma	0.217811	0.308168	FALSE	no hit	48637922
MRPL54	Q6P161	39S ribosomal protein L54, mitochondrial	Homo sapiens	1	1	2	3	3	3	20747798	-0.295403	15.8161	-1.41516	0.217822	0.308168	-6.28932	0.713785	0.964875	1	Chip_BirA - BirA	limma	0.217822	0.308168	FALSE	no hit	20747798
TRA2A	Q13595	Transformer-2 protein homolog alpha	Homo sapiens	1	1	2	3	9	9	115401612	-0.205111	18.4135	-1.41097	0.21898	0.309699	-6.29434	0.714594	0.964913	1	Chip_BirA - BirA	limma	0.21898	0.309699	FALSE	no hit	115401612
RBM39	Q14498	RNA-binding protein 39	Homo sapiens	1	1	2	3	20	23	127004940	0.238542	20.8404	1.40923	0.219463	0.310275	-6.29643	0.714931	0.964929	1	Chip_BirA - BirA	limma	0.219463	0.310275	FALSE	no hit	127004940
GPN1	Q9HCN4	GPN-loop GTPase 1	Homo sapiens	1	1	2	3	4	4	22803234	0.475041	15.2961	1.40914	0.257834	0.35132	-5.69074	0.714948	0.96493	1	Chip_BirA - BirA	limma	0.257834	0.35132	FALSE	no hit	22803234
CEP43	O95684	Centrosomal protein 43	Homo sapiens	1	1	2	3	5	5	4154158	-0.259788	16.7615	-1.40866	0.219623	0.310377	-6.29712	0.715042	0.964934	1	Chip_BirA - BirA	limma	0.219623	0.310377	FALSE	no hit	4154158
CETN2	P41208	Centrin-2	Homo sapiens	1	1	2	3	6	7	33269606	-0.376743	17.0747	-1.40832	0.219718	0.310377	-6.29753	0.715109	0.964938	1	Chip_BirA - BirA	limma	0.219718	0.310377	FALSE	no hit	33269606
DYNC1LI1	Q9Y6G9	Cytoplasmic dynein 1 light intermediate chain 1	Homo sapiens	1	1	2	3	23	23	89325022	0.198091	20.4519	1.40505	0.220628	0.311492	-6.30144	0.71574	0.964967	1	Chip_BirA - BirA	limma	0.220628	0.311492	FALSE	no hit	89325022
GPALPP1	Q8IXQ4	GPALPP motifs-containing protein 1	Homo sapiens	1	1	2	3	8	8	27282102	0.216411	17.4986	1.40378	0.220982	0.311885	-6.30296	0.715985	0.964979	1	Chip_BirA - BirA	limma	0.220982	0.311885	FALSE	no hit	27282102
PPP3CA	Q08209	Protein phosphatase 3 catalytic subunit alpha	Homo sapiens	1	1	2	3	4	9	42851509	0.229294	18.3427	1.40322	0.221139	0.312	-6.30363	0.716094	0.964984	1	Chip_BirA - BirA	limma	0.221139	0.312	FALSE	no hit	42851509
CHDH	Q8NE62	Choline dehydrogenase, mitochondrial	Homo sapiens	1	1	2	3	3	3	0	0.286628	15.1526	1.39889	0.236907	0.328927	-6.24599	0.716934	0.965024	1	Chip_BirA - BirA	limma	0.236907	0.328927	FALSE	no hit	0
INTS1	Q8N201	Integrator complex subunit 1	Homo sapiens	1	1	2	3	12	12	49015560	0.359939	15.8184	1.39681	0.222939	0.314247	-6.31129	0.717335	0.965043	1	Chip_BirA - BirA	limma	0.222939	0.314247	FALSE	no hit	49015560
ATP6V0D1	P61421	V-type proton ATPase subunit d 1	Homo sapiens	1	1	2	3	6	6	32771872	0.208912	18.4224	1.39673	0.222962	0.314247	-6.31138	0.717351	0.965043	1	Chip_BirA - BirA	limma	0.222962	0.314247	FALSE	no hit	32771872
MTMR3	Q13615	Myotubularin-related protein 3	Homo sapiens	1	1	2	3	2	3	6495824	0.470561	15.5894	1.39585	0.261378	0.35485	-5.70526	0.717521	0.965051	1	Chip_BirA - BirA	limma	0.261378	0.35485	FALSE	no hit	6495824
NDUFA9	Q16795	NADH dehydrogenase [ubiquinone] 1 alpha subcomplex subunit 9, mitochondrial	Homo sapiens	1	1	2	3	11	11	44350582	-0.221128	19.9158	-1.39486	0.223491	0.314776	-6.31362	0.717713	0.96506	1	Chip_BirA - BirA	limma	0.223491	0.314776	FALSE	no hit	44350582
ACBD6	Q9BR61	Acyl-CoA-binding domain-containing protein 6	Homo sapiens	1	1	2	3	5	5	14397029	0.312064	15.8341	1.39407	0.261857	0.355384	-6.10138	0.717866	0.965068	1	Chip_BirA - BirA	limma	0.261857	0.355384	FALSE	no hit	14397029
XPOT	O43592	Exportin-T	Homo sapiens	1	1	2	3	13	13	55334271	0.224302	19.6137	1.39247	0.224167	0.315511	-6.31647	0.718176	0.965082	1	Chip_BirA - BirA	limma	0.224167	0.315511	FALSE	no hit	55334271
CBFB	Q13951	Core-binding factor subunit beta	Homo sapiens	1	1	2	3	4	4	24899575	0.384937	17.4856	1.39157	0.224424	0.315765	-6.31755	0.718352	0.96509	1	Chip_BirA - BirA	limma	0.224424	0.315765	FALSE	no hit	24899575
ATPAF2	Q8N5M1	ATP synthase mitochondrial F1 complex assembly factor 2	Homo sapiens	1	1	2	3	2	2	7518064	-0.337255	16.5922	-1.38888	0.225187	0.316604	-6.32075	0.718872	0.965115	1	Chip_BirA - BirA	limma	0.225187	0.316604	FALSE	no hit	7518064
SNX8	Q9Y5X2	Sorting nexin-8	Homo sapiens	1	1	2	3	3	3	0	-0.468162	15.8208	-1.38874	0.263297	0.356983	-5.71303	0.7189	0.965116	1	Chip_BirA - BirA	limma	0.263297	0.356983	FALSE	no hit	0
MAGED2	Q9UNF1	Melanoma-associated antigen D2	Homo sapiens	1	1	2	3	24	27	119984376	0.320862	20.6455	1.38865	0.225253	0.316604	-6.32102	0.718917	0.965117	1	Chip_BirA - BirA	limma	0.225253	0.316604	FALSE	no hit	119984376
MCM5	P33992	DNA replication licensing factor MCM5	Homo sapiens	1	1	2	3	40	40	285956400	-0.198343	21.9674	-1.38767	0.225531	0.316887	-6.32219	0.719106	0.965126	1	Chip_BirA - BirA	limma	0.225531	0.316887	FALSE	no hit	285956400
MKLN1	Q9UL63	Muskelin	Homo sapiens	1	1	2	3	10	10	8207114	0.294846	16.927	1.38722	0.225659	0.316959	-6.32272	0.719193	0.96513	1	Chip_BirA - BirA	limma	0.225659	0.316959	FALSE	no hit	8207114
DDX1	Q92499	ATP-dependent RNA helicase DDX1	Homo sapiens	1	1	2	3	42	42	344090376	-0.196285	21.9986	-1.38585	0.226051	0.317376	-6.32436	0.719459	0.965142	1	Chip_BirA - BirA	limma	0.226051	0.317376	FALSE	no hit	344090376
AGFG1	P52594	Arf-GAP domain and FG repeat-containing protein 1	Homo sapiens	1	1	2	3	5	6	99543810	-0.332742	18.6324	-1.38564	0.226111	0.317376	-6.32461	0.7195	0.965144	1	Chip_BirA - BirA	limma	0.226111	0.317376	FALSE	no hit	99543810
PTBP3	O95758	Polypyrimidine tract-binding protein 3	Homo sapiens	1	1	2	3	3	3	371393360	-0.466099	15.6142	-1.38262	0.264959	0.358526	-5.7197	0.720086	0.965172	1	Chip_BirA - BirA	limma	0.264959	0.358526	FALSE	no hit	371393360
CCDC88A	Q3V6T2	Girdin	Homo sapiens	1	1	2	3	10	11	20290609	-0.21294	15.1868	-1.382	0.227155	0.318732	-6.32894	0.720207	0.965177	1	Chip_BirA - BirA	limma	0.227155	0.318732	FALSE	no hit	20290609
NECAP2	Q9NVZ3	Adaptin ear-binding coat-associated protein 2	Homo sapiens	1	1	2	3	7	7	19392402	0.633805	16.7711	1.38054	0.227575	0.319103	-6.33068	0.72049	0.96519	1	Chip_BirA - BirA	limma	0.227575	0.319103	FALSE	no hit	19392402
WDR48	Q8TAF3	WD repeat-containing protein 48	Homo sapiens	1	1	2	3	12	12	39887089	0.414606	18.3153	1.38015	0.227685	0.319148	-6.33113	0.720564	0.965194	1	Chip_BirA - BirA	limma	0.227685	0.319148	FALSE	no hit	39887089
MRE11	P49959	Double-strand break repair protein MRE11	Homo sapiens	1	1	2	3	31	31	131587440	0.210349	20.9087	1.37657	0.228718	0.320486	-6.33539	0.72126	0.965226	1	Chip_BirA - BirA	limma	0.228718	0.320486	FALSE	no hit	131587440
SDCBP	O00560	Syntenin-1	Homo sapiens	1	1	2	3	8	8	20396038	0.381591	17.7603	1.37418	0.229408	0.321344	-6.33822	0.721723	0.965248	1	Chip_BirA - BirA	limma	0.229408	0.321344	FALSE	no hit	20396038
PPME1	Q9Y570	Protein phosphatase methylesterase 1	Homo sapiens	1	1	2	3	14	14	59115921	0.230115	18.7761	1.37343	0.229626	0.321539	-6.33911	0.721868	0.965255	1	Chip_BirA - BirA	limma	0.229626	0.321539	FALSE	no hit	59115921
YIPF6	Q96EC8	Protein YIPF6	Homo sapiens	1	1	2	3	2	2	0	-0.229094	16.1822	-1.37303	0.244158	0.33728	-6.27588	0.721946	0.965258	1	Chip_BirA - BirA	limma	0.244158	0.33728	FALSE	no hit	0
CAP2	P40123	Adenylyl cyclase-associated protein 2	Homo sapiens	1	1	2	3	7	7	117337204	0.241962	16.8388	1.37226	0.229966	0.321864	-6.34049	0.722095	0.965265	1	Chip_BirA - BirA	limma	0.229966	0.321864	FALSE	no hit	117337204
APTX	Q7Z2E3	Aprataxin	Homo sapiens	1	1	2	3	5	5	27792296	-0.213557	16.0303	-1.37209	0.230015	0.321864	-6.3407	0.722129	0.965267	1	Chip_BirA - BirA	limma	0.230015	0.321864	FALSE	no hit	27792296
SEC16A	O15027	Protein transport protein Sec16A	Homo sapiens	1	1	2	3	18	18	17639821	-0.251754	17.657	-1.37026	0.230549	0.322501	-6.34287	0.722485	0.965283	1	Chip_BirA - BirA	limma	0.230549	0.322501	FALSE	no hit	17639821
EIF2S1	P05198	Eukaryotic translation initiation factor 2 subunit 1	Homo sapiens	1	1	2	3	23	23	150229024	-0.346821	21.7439	-1.3689	0.230943	0.322942	-6.34447	0.722748	0.965295	1	Chip_BirA - BirA	limma	0.230943	0.322942	FALSE	no hit	150229024
CWF19L1	Q69YN2	CWF19-like protein 1	Homo sapiens	1	1	2	3	11	11	34158773	0.28876	18.704	1.3678	0.231264	0.323281	-6.34578	0.722962	0.965305	1	Chip_BirA - BirA	limma	0.231264	0.323281	FALSE	no hit	34158773
RBM27	Q9P2N5	RNA-binding protein 27	Homo sapiens	1	1	2	3	16	16	101909813	0.366546	18.9153	1.36736	0.231393	0.323351	-6.3463	0.723047	0.965309	1	Chip_BirA - BirA	limma	0.231393	0.323351	FALSE	no hit	101909813
TTC38	Q5R3I4	Tetratricopeptide repeat protein 38	Homo sapiens	1	1	2	3	4	4	11289427	-0.192197	16.8616	-1.36707	0.231479	0.32336	-6.34664	0.723104	0.965312	1	Chip_BirA - BirA	limma	0.231479	0.32336	FALSE	no hit	11289427
RAP2C	Q9Y3L5	Ras-related protein Rap-2c	Homo sapiens	1	1	2	3	2	3	21771349	-0.493157	16.8697	-1.36472	0.232166	0.324205	-6.34942	0.72356	0.965333	1	Chip_BirA - BirA	limma	0.232166	0.324205	FALSE	no hit	21771349
BCCIP	Q9P287	BRCA2 and CDKN1A-interacting protein	Homo sapiens	1	1	2	3	9	9	107899480	0.21156	19.3813	1.36446	0.232241	0.324205	-6.34972	0.72361	0.965335	1	Chip_BirA - BirA	limma	0.232241	0.324205	FALSE	no hit	107899480
DHX33	Q9H6R0	ATP-dependent RNA helicase DHX33	Homo sapiens	1	1	2	3	9	9	27825981	0.300379	16.416	1.36375	0.23245	0.324348	-6.35056	0.723748	0.965342	1	Chip_BirA - BirA	limma	0.23245	0.324348	FALSE	no hit	27825981
ATP2B4	P23634	Plasma membrane calcium-transporting ATPase 4	Homo sapiens	1	1	2	3	6	6	57945496	-0.28845	17.3286	-1.36357	0.232502	0.324348	-6.35078	0.723783	0.965343	1	Chip_BirA - BirA	limma	0.232502	0.324348	FALSE	no hit	57945496
TPP1	O14773	Tripeptidyl-peptidase 1	Homo sapiens	1	1	2	3	5	5	18473000	0.541239	16.6494	1.3633	0.232582	0.324349	-6.3511	0.723836	0.965346	1	Chip_BirA - BirA	limma	0.232582	0.324349	FALSE	no hit	18473000
MAP7D1	Q3KQU3	MAP7 domain-containing protein 1	Homo sapiens	1	1	2	3	14	14	48242292	0.370906	18.1548	1.35885	0.233893	0.326044	-6.35636	0.724701	0.965386	1	Chip_BirA - BirA	limma	0.233893	0.326044	FALSE	no hit	48242292
SMG8	Q8ND04	Nonsense-mediated mRNA decay factor SMG8	Homo sapiens	1	1	2	3	8	8	0	-0.262225	16.7679	-1.35863	0.233956	0.326044	-6.35661	0.724743	0.965388	1	Chip_BirA - BirA	limma	0.233956	0.326044	FALSE	no hit	0
CTH	P32929	Cystathionine gamma-lyase	Homo sapiens	1	1	2	3	10	10	27643567	-0.246042	17.8602	-1.35656	0.234569	0.326675	-6.35905	0.725146	0.965406	1	Chip_BirA - BirA	limma	0.234569	0.326675	FALSE	no hit	27643567
POLR2A	P24928	DNA-directed RNA polymerase II subunit RPB1	Homo sapiens	1	1	2	3	47	47	156178674	-0.196666	20.7055	-1.35641	0.234614	0.326675	-6.35923	0.725176	0.965408	1	Chip_BirA - BirA	limma	0.234614	0.326675	FALSE	no hit	156178674
DNM2	P50570	Dynamin-2	Homo sapiens	1	1	2	3	22	38	243064952	0.273732	21.3028	1.35612	0.234699	0.326675	-6.35957	0.725232	0.96541	1	Chip_BirA - BirA	limma	0.234699	0.326675	FALSE	no hit	243064952
APPL1	Q9UKG1	DCC-interacting protein 13-alpha	Homo sapiens	1	1	2	3	14	14	304914149	-0.235315	18.7076	-1.35602	0.234728	0.326675	-6.35969	0.72525	0.965411	1	Chip_BirA - BirA	limma	0.234728	0.326675	FALSE	no hit	304914149
STK4	Q13043	Serine/threonine-protein kinase 4	Homo sapiens	1	1	2	3	7	13	28642706	0.295888	18.0357	1.35569	0.234825	0.3267	-6.36008	0.725314	0.965414	1	Chip_BirA - BirA	limma	0.234825	0.3267	FALSE	no hit	28642706
PRRC1	Q96M27	Protein PRRC1	Homo sapiens	1	1	2	3	4	4	46437905	0.227407	18.2546	1.35528	0.234949	0.326761	-6.36057	0.725396	0.965418	1	Chip_BirA - BirA	limma	0.234949	0.326761	FALSE	no hit	46437905
ERGIC1	Q969X5	Endoplasmic reticulum-Golgi intermediate compartment protein 1	Homo sapiens	1	1	2	3	6	6	29008596	-0.306284	16.686	-1.3543	0.235238	0.327052	-6.36172	0.725585	0.965426	1	Chip_BirA - BirA	limma	0.235238	0.327052	FALSE	no hit	29008596
MACROH2A2	Q9P0M6	Core histone macro-H2A.2	Homo sapiens	1	1	2	3	7	7	326544052	0.565585	17.8989	1.3537	0.235416	0.327135	-6.36242	0.725702	0.965432	1	Chip_BirA - BirA	limma	0.235416	0.327135	FALSE	no hit	326544052
MCM2	P49736	DNA replication licensing factor MCM2	Homo sapiens	1	1	2	3	39	39	284201680	-0.202766	21.9509	-1.35356	0.235457	0.327135	-6.36259	0.725729	0.965433	1	Chip_BirA - BirA	limma	0.235457	0.327135	FALSE	no hit	284201680
MOGS	Q13724	Mannosyl-oligosaccharide glucosidase	Homo sapiens	1	1	2	3	17	17	57385538	0.268675	19.3054	1.35329	0.235538	0.327136	-6.36291	0.725782	0.965435	1	Chip_BirA - BirA	limma	0.235538	0.327136	FALSE	no hit	57385538
LRRC1	Q9BTT6	Leucine-rich repeat-containing protein 1	Homo sapiens	1	1	2	3	2	2	8314671	-0.238964	14.6829	-1.35298	0.249933	0.343459	-6.29893	0.725842	0.965438	1	Chip_BirA - BirA	limma	0.249933	0.343459	FALSE	no hit	8314671
MFSD10	Q14728	Major facilitator superfamily domain-containing protein 10	Homo sapiens	1	1	2	3	2	2	89911584	-0.454125	14.2564	-1.3471	0.274837	0.369696	-5.75833	0.726986	0.965491	1	Chip_BirA - BirA	limma	0.274837	0.369696	FALSE	no hit	89911584
ABRAXAS1	Q6UWZ7	BRCA1-A complex subunit Abraxas 1	Homo sapiens	1	1	2	3	4	4	0	-0.331916	14.7096	-1.34652	0.251822	0.345086	-6.30633	0.727098	0.965496	1	Chip_BirA - BirA	limma	0.251822	0.345086	FALSE	no hit	0
TBCE	Q15813	Tubulin-specific chaperone E	Homo sapiens	1	1	2	3	8	8	29167280	-0.194241	18.4342	-1.34535	0.237909	0.330206	-6.37225	0.727327	0.965506	1	Chip_BirA - BirA	limma	0.237909	0.330206	FALSE	no hit	29167280
MYO1D	O94832	Unconventional myosin-Id	Homo sapiens	1	1	2	3	13	14	71557638	-0.199053	18.0899	-1.34348	0.23847	0.330872	-6.37444	0.727691	0.965523	1	Chip_BirA - BirA	limma	0.23847	0.330872	FALSE	no hit	71557638
MAGI3	Q5TCQ9	Membrane-associated guanylate kinase, WW and PDZ domain-containing protein 3	Homo sapiens	1	1	2	3	5	6	0	0.299668	15.5533	1.34172	0.253235	0.346549	-6.31182	0.728032	0.965539	1	Chip_BirA - BirA	limma	0.253235	0.346549	FALSE	no hit	0
GNL1	P36915	Guanine nucleotide-binding protein-like 1	Homo sapiens	1	1	2	3	12	12	49827999	0.309595	19.0895	1.34058	0.239341	0.331968	-6.37784	0.728254	0.965549	1	Chip_BirA - BirA	limma	0.239341	0.331968	FALSE	no hit	49827999
VPS16	Q9H269	Vacuolar protein sorting-associated protein 16 homolog	Homo sapiens	1	1	2	3	6	6	3618037	-0.358496	15.0373	-1.33829	0.240034	0.332817	-6.38053	0.728701	0.965569	1	Chip_BirA - BirA	limma	0.240034	0.332817	FALSE	no hit	3618037
AHCYL1	O43865	S-adenosylhomocysteine hydrolase-like protein 1	Homo sapiens	1	1	2	3	5	10	119796359	-0.214091	19.2985	-1.33788	0.240159	0.332877	-6.38101	0.728781	0.965573	1	Chip_BirA - BirA	limma	0.240159	0.332877	FALSE	no hit	119796359
LSM6	P62312	U6 snRNA-associated Sm-like protein LSm6	Homo sapiens	1	1	2	3	2	2	23194232	0.32633	17.3462	1.33698	0.24043	0.333141	-6.38206	0.728956	0.965581	1	Chip_BirA - BirA	limma	0.24043	0.333141	FALSE	no hit	23194232
KPNA1	P52294	Importin subunit alpha-5	Homo sapiens	1	1	2	3	5	6	81929816	0.306609	18.363	1.3357	0.240816	0.333563	-6.38356	0.729204	0.965592	1	Chip_BirA - BirA	limma	0.240816	0.333563	FALSE	no hit	81929816
TUBB8	Q3ZCM7	Tubulin beta-8 chain	Homo sapiens	1	1	2	3	2	2	2019084160	0.537736	18.8809	1.33262	0.241752	0.334747	-6.38716	0.729804	0.965619	1	Chip_BirA - BirA	limma	0.241752	0.334747	FALSE	no hit	2019084160
MYO1B	O43795	Unconventional myosin-Ib	Homo sapiens	1	1	2	3	23	25	34819959	0.191575	19.4792	1.33071	0.242335	0.335372	-6.3894	0.730177	0.965636	1	Chip_BirA - BirA	limma	0.242335	0.335372	FALSE	no hit	34819959
ACTR3	P61158	Actin-related protein 3	Homo sapiens	1	1	2	3	17	20	223055464	0.225663	20.7591	1.33061	0.242367	0.335372	-6.38952	0.730197	0.965637	1	Chip_BirA - BirA	limma	0.242367	0.335372	FALSE	no hit	223055464
PTDSS2	Q9BVG9	Phosphatidylserine synthase 2	Homo sapiens	1	1	2	3	3	3	17698399	0.42748	15.8613	1.32955	0.256852	0.350447	-5.96037	0.730402	0.965647	1	Chip_BirA - BirA	limma	0.256852	0.350447	FALSE	no hit	17698399
ARFGEF1	Q9Y6D6	Brefeldin A-inhibited guanine nucleotide-exchange protein 1	Homo sapiens	1	1	2	3	5	5	18358349	-0.448077	15.7471	-1.32916	0.279977	0.374916	-5.77777	0.730479	0.96565	1	Chip_BirA - BirA	limma	0.279977	0.374916	FALSE	no hit	18358349
LEMD3	Q9Y2U8	Inner nuclear membrane protein Man1	Homo sapiens	1	1	2	3	18	18	28338042	-0.187515	18.542	-1.32878	0.242925	0.33603	-6.39165	0.730553	0.965653	1	Chip_BirA - BirA	limma	0.242925	0.33603	FALSE	no hit	28338042
TRMT10C	Q7L0Y3	tRNA methyltransferase 10 homolog C	Homo sapiens	1	1	2	3	16	16	88722520	-0.217042	19.6647	-1.32781	0.243222	0.33618	-6.39279	0.730742	0.965662	1	Chip_BirA - BirA	limma	0.243222	0.33618	FALSE	no hit	88722520
HNRNPH3	P31942	Heterogeneous nuclear ribonucleoprotein H3	Homo sapiens	1	1	2	3	11	11	245382668	0.321009	19.0045	1.32774	0.243243	0.33618	-6.39287	0.730755	0.965663	1	Chip_BirA - BirA	limma	0.243243	0.33618	FALSE	no hit	245382668
IFT74	Q96LB3	Intraflagellar transport protein 74 homolog	Homo sapiens	1	1	2	3	4	4	2963811	-0.339475	16.557	-1.32762	0.243279	0.33618	-6.39301	0.730779	0.965664	1	Chip_BirA - BirA	limma	0.243279	0.33618	FALSE	no hit	2963811
ETF1	P62495	Eukaryotic peptide chain release factor subunit 1	Homo sapiens	1	1	2	3	18	18	240451676	0.189553	21.325	1.32434	0.244287	0.337345	-6.39684	0.731419	0.965693	1	Chip_BirA - BirA	limma	0.244287	0.337345	FALSE	no hit	240451676
KCTD3	Q9Y597	BTB/POZ domain-containing protein KCTD3	Homo sapiens	1	1	2	3	5	7	13505822	-0.206003	16.1063	-1.32351	0.244542	0.337469	-6.3978	0.731581	0.9657	1	Chip_BirA - BirA	limma	0.244542	0.337469	FALSE	no hit	13505822
TRRAP	Q9Y4A5	Transformation/transcription domain-associated protein	Homo sapiens	1	1	2	3	18	18	18569978	0.21875	17.962	1.32261	0.244819	0.337739	-6.39886	0.731757	0.965708	1	Chip_BirA - BirA	limma	0.244819	0.337739	FALSE	no hit	18569978
CARNMT1	Q8N4J0	Carnosine N-methyltransferase	Homo sapiens	1	1	2	3	4	4	13991431	-0.205765	17.4494	-1.31957	0.245755	0.338915	-6.40239	0.732348	0.965735	1	Chip_BirA - BirA	limma	0.245755	0.338915	FALSE	no hit	13991431
CHMP3	Q9Y3E7	Charged multivesicular body protein 3	Homo sapiens	1	1	2	3	4	4	66748706	0.479052	17.7589	1.31562	0.246981	0.340492	-6.40699	0.73312	0.96577	1	Chip_BirA - BirA	limma	0.246981	0.340492	FALSE	no hit	66748706
NFKB1	P19838	Nuclear factor NF-kappa-B p105 subunit	Homo sapiens	1	1	2	3	2	2	5021313	-0.279085	15.3817	-1.31365	0.247592	0.341219	-6.40927	0.733503	0.965787	1	Chip_BirA - BirA	limma	0.247592	0.341219	FALSE	no hit	5021313
KDM3B	Q7LBC6	Lysine-specific demethylase 3B	Homo sapiens	1	1	2	3	19	20	54119466	-0.241414	19.4031	-1.31324	0.247721	0.341282	-6.40976	0.733584	0.96579	1	Chip_BirA - BirA	limma	0.247721	0.341282	FALSE	no hit	54119466
POLE3	Q9NRF9	DNA polymerase epsilon subunit 3	Homo sapiens	1	1	2	3	5	5	42816104	0.189964	17.4298	1.3129	0.247826	0.341312	-6.41015	0.73365	0.965793	1	Chip_BirA - BirA	limma	0.247826	0.341312	FALSE	no hit	42816104
TMEM87A	Q8NBN3	Transmembrane protein 87A	Homo sapiens	1	1	2	3	5	5	14795051	0.280896	17.4453	1.31255	0.247936	0.34135	-6.41056	0.733719	0.965797	1	Chip_BirA - BirA	limma	0.247936	0.34135	FALSE	no hit	14795051
ARRB2	P32121	Beta-arrestin-2	Homo sapiens	1	1	2	3	3	3	4520128	0.414527	15.4988	1.30861	0.249166	0.342842	-6.41513	0.734488	0.965831	1	Chip_BirA - BirA	limma	0.249166	0.342842	FALSE	no hit	4520128
IARS2	Q9NSE4	Isoleucine--tRNA ligase, mitochondrial	Homo sapiens	1	1	2	3	30	30	99269128	0.205442	21.0773	1.30854	0.249187	0.342842	-6.41521	0.734501	0.965832	1	Chip_BirA - BirA	limma	0.249187	0.342842	FALSE	no hit	99269128
USO1	O60763	General vesicular transport factor p115	Homo sapiens	1	1	2	3	35	36	81478726	0.196234	20.6086	1.30792	0.24938	0.342992	-6.41592	0.734621	0.965837	1	Chip_BirA - BirA	limma	0.24938	0.342992	FALSE	no hit	81478726
WDCP	Q9H6R7	WD repeat and coiled-coil-containing protein	Homo sapiens	1	1	2	3	4	4	56064809	-0.24707	16.3461	-1.30719	0.24961	0.343192	-6.41677	0.734764	0.965844	1	Chip_BirA - BirA	limma	0.24961	0.343192	FALSE	no hit	56064809
STXBP3	O00186	Syntaxin-binding protein 3	Homo sapiens	1	1	2	3	17	17	146730876	-0.191357	19.6021	-1.30586	0.250028	0.343459	-6.41832	0.735025	0.965855	1	Chip_BirA - BirA	limma	0.250028	0.343459	FALSE	no hit	146730876
RALBP1	Q15311	RalA-binding protein 1	Homo sapiens	1	1	2	3	3	3	0	0.37939	15.3054	1.30577	0.250055	0.343459	-6.41841	0.735041	0.965856	1	Chip_BirA - BirA	limma	0.250055	0.343459	FALSE	no hit	0
RPS9	P46781	40S ribosomal protein S9	Homo sapiens	1	1	2	3	22	22	1861447200	0.269223	23.0899	1.30505	0.250283	0.343657	-6.41925	0.735183	0.965862	1	Chip_BirA - BirA	limma	0.250283	0.343657	FALSE	no hit	1861447200
MACROD1	Q9BQ69	ADP-ribose glycohydrolase MACROD1	Homo sapiens	1	1	2	3	2	2	0	-0.439152	14.031	-1.30268	0.287751	0.383045	-5.80634	0.735645	0.965883	1	Chip_BirA - BirA	limma	0.287751	0.383045	FALSE	no hit	0
EIF1	P41567	Eukaryotic translation initiation factor 1	Homo sapiens	1	1	2	3	1	5	13717988	0.303172	16.4831	1.30186	0.251287	0.344848	-6.42295	0.735806	0.96589	1	Chip_BirA - BirA	limma	0.251287	0.344848	FALSE	no hit	13717988
ADI1	Q9BV57	Acireductone dioxygenase	Homo sapiens	1	1	2	3	7	7	37347520	-0.85645	18.6461	-1.30176	0.251318	0.344848	-6.42306	0.735825	0.965891	1	Chip_BirA - BirA	limma	0.251318	0.344848	FALSE	no hit	37347520
RAB18	Q9NP72	Ras-related protein Rab-18	Homo sapiens	1	1	2	3	11	11	75967682	0.287276	20.1764	1.30029	0.251783	0.345086	-6.42476	0.736112	0.965904	1	Chip_BirA - BirA	limma	0.251783	0.345086	FALSE	no hit	75967682
TUBA4A	P68366	Tubulin alpha-4A chain	Homo sapiens	1	1	2	3	3	6	3031903936	0.226129	18.7074	1.30017	0.25182	0.345086	-6.4249	0.736136	0.965905	1	Chip_BirA - BirA	limma	0.25182	0.345086	FALSE	no hit	3031903936
LRRFIP2	Q9Y608	Leucine-rich repeat flightless-interacting protein 2	Homo sapiens	1	1	2	3	3	3	8323839	0.224226	15.296	1.30014	0.251829	0.345086	-6.42493	0.736141	0.965905	1	Chip_BirA - BirA	limma	0.251829	0.345086	FALSE	no hit	8323839
RAB21	Q9UL25	Ras-related protein Rab-21	Homo sapiens	1	1	2	3	9	9	60231088	0.212486	17.1288	1.29919	0.25213	0.345383	-6.42603	0.736327	0.965914	1	Chip_BirA - BirA	limma	0.25213	0.345383	FALSE	no hit	60231088
GNAI1	P63096	Guanine nucleotide-binding protein G(i) subunit alpha-1	Homo sapiens	1	1	2	3	3	3	88388469	-0.254264	16.4985	-1.29824	0.252432	0.345681	-6.42713	0.736513	0.965922	1	Chip_BirA - BirA	limma	0.252432	0.345681	FALSE	no hit	88388469
MRM3	Q9HC36	rRNA methyltransferase 3, mitochondrial	Homo sapiens	1	1	2	3	4	4	4431042	0.414582	17.3156	1.29779	0.252574	0.34576	-6.42765	0.736601	0.965926	1	Chip_BirA - BirA	limma	0.252574	0.34576	FALSE	no hit	4431042
LSS	P48449	Lanosterol synthase	Homo sapiens	1	1	2	3	8	8	9631202	-0.297408	17.8295	-1.29524	0.253384	0.346638	-6.43059	0.737099	0.965948	1	Chip_BirA - BirA	limma	0.253384	0.346638	FALSE	no hit	9631202
TTC14	Q96N46	Tetratricopeptide repeat protein 14	Homo sapiens	1	1	2	3	3	3	3828060	-0.262633	15.1382	-1.29486	0.267447	0.361415	-6.36506	0.737174	0.965951	1	Chip_BirA - BirA	limma	0.267447	0.361415	FALSE	no hit	3828060
DARS1	P14868	Aspartate--tRNA ligase, cytoplasmic	Homo sapiens	1	1	2	3	27	27	241064412	0.19174	21.3899	1.29435	0.253668	0.346911	-6.43162	0.737274	0.965956	1	Chip_BirA - BirA	limma	0.253668	0.346911	FALSE	no hit	241064412
ACP2	P11117	Lysosomal acid phosphatase	Homo sapiens	1	1	2	3	7	7	18596630	0.18518	16.8404	1.29363	0.253896	0.347107	-6.43245	0.737414	0.965962	1	Chip_BirA - BirA	limma	0.253896	0.347107	FALSE	no hit	18596630
TTI1	O43156	TELO2-interacting protein 1 homolog	Homo sapiens	1	1	2	3	4	4	5054565	-0.289024	14.2496	-1.29115	0.29121	0.386896	-6.21448	0.7379	0.965984	1	Chip_BirA - BirA	limma	0.29121	0.386896	FALSE	no hit	5054565
TOE1	Q96GM8	Target of EGR1 protein 1	Homo sapiens	1	1	2	3	6	6	22070606	0.254646	16.7624	1.28773	0.255781	0.349567	-6.43924	0.738567	0.966013	1	Chip_BirA - BirA	limma	0.255781	0.349567	FALSE	no hit	22070606
M6PR	P20645	Cation-dependent mannose-6-phosphate receptor	Homo sapiens	1	1	2	3	10	10	160273104	0.398972	19.3234	1.2859	0.256369	0.350177	-6.44135	0.738925	0.966029	1	Chip_BirA - BirA	limma	0.256369	0.350177	FALSE	no hit	160273104
RBBP6	Q7Z6E9	E3 ubiquitin-protein ligase RBBP6	Homo sapiens	1	1	2	3	20	20	27082543	0.18678	18.5408	1.28574	0.256422	0.350177	-6.44154	0.738958	0.966031	1	Chip_BirA - BirA	limma	0.256422	0.350177	FALSE	no hit	27082543
CCT5	P48643	T-complex protein 1 subunit epsilon	Homo sapiens	1	1	2	3	40	41	560139632	0.214617	23.4527	1.28555	0.256483	0.350177	-6.44176	0.738995	0.966032	1	Chip_BirA - BirA	limma	0.256483	0.350177	FALSE	no hit	560139632
TLN1	Q9Y490	Talin-1	Homo sapiens	1	1	2	3	95	105	202440616	-0.183742	22.7947	-1.2847	0.256756	0.350432	-6.44273	0.73916	0.96604	1	Chip_BirA - BirA	limma	0.256756	0.350432	FALSE	no hit	202440616
EPHX1	P07099	Epoxide hydrolase 1	Homo sapiens	1	1	2	3	21	21	84684488	0.246193	19.9161	1.28235	0.257515	0.351234	-6.44543	0.739621	0.96606	1	Chip_BirA - BirA	limma	0.257515	0.351234	FALSE	no hit	84684488
TUFT1	Q9NNX1	Tuftelin	Homo sapiens	1	1	2	3	3	3	7461620	-0.256839	15.4133	-1.28182	0.257686	0.35132	-6.44604	0.739725	0.966065	1	Chip_BirA - BirA	limma	0.257686	0.35132	FALSE	no hit	7461620
RRP9	O43818	U3 small nucleolar RNA-interacting protein 2	Homo sapiens	1	1	2	3	8	8	40239535	0.180523	18.3209	1.28148	0.257795	0.35132	-6.44643	0.739791	0.966068	1	Chip_BirA - BirA	limma	0.257795	0.35132	FALSE	no hit	40239535
TADA1	Q96BN2	Transcriptional adapter 1	Homo sapiens	1	1	2	3	2	2	0	-0.203628	15.9023	-1.28076	0.258027	0.351465	-6.44725	0.739931	0.966074	1	Chip_BirA - BirA	limma	0.258027	0.351465	FALSE	no hit	0
PLIN2	Q99541	Perilipin-2	Homo sapiens	1	1	2	3	6	6	3956478	-0.181878	16.8257	-1.28003	0.258264	0.351671	-6.4481	0.740075	0.96608	1	Chip_BirA - BirA	limma	0.258264	0.351671	FALSE	no hit	3956478
PTPN13	Q12923	Tyrosine-protein phosphatase non-receptor type 13	Homo sapiens	1	1	2	3	10	10	23521813	0.277423	17.6853	1.27957	0.258413	0.351671	-6.44862	0.740165	0.966084	1	Chip_BirA - BirA	limma	0.258413	0.351671	FALSE	no hit	23521813
EMC2	Q15006	ER membrane protein complex subunit 2	Homo sapiens	1	1	2	3	8	8	48521165	-0.199797	18.6069	-1.2795	0.258435	0.351671	-6.4487	0.740178	0.966085	1	Chip_BirA - BirA	limma	0.258435	0.351671	FALSE	no hit	48521165
DPCD	Q9BVM2	Protein DPCD	Homo sapiens	1	1	2	3	3	3	22428676	-0.677709	16.7338	-1.27694	0.259266	0.352626	-6.45164	0.74068	0.966107	1	Chip_BirA - BirA	limma	0.259266	0.352626	FALSE	no hit	22428676
PAF1	Q8N7H5	RNA polymerase II-associated factor 1 homolog	Homo sapiens	1	1	2	3	15	15	76032504	0.213393	19.3656	1.2768	0.259309	0.352626	-6.45179	0.740706	0.966108	1	Chip_BirA - BirA	limma	0.259309	0.352626	FALSE	no hit	76032504
CIAPIN1	Q6FI81	Anamorsin	Homo sapiens	1	1	2	3	5	5	15470338	0.345947	17.0225	1.27503	0.259887	0.353295	-6.45383	0.741054	0.966124	1	Chip_BirA - BirA	limma	0.259887	0.353295	FALSE	no hit	15470338
LIN9	Q5TKA1	Protein lin-9 homolog	Homo sapiens	1	1	2	3	6	6	0	0.361279	16.4528	1.27393	0.260243	0.35361	-6.45508	0.741268	0.966133	1	Chip_BirA - BirA	limma	0.260243	0.35361	FALSE	no hit	0
PUM1	Q14671	Pumilio homolog 1	Homo sapiens	1	1	2	3	10	14	75705898	0.197281	19.2348	1.27378	0.260292	0.35361	-6.45525	0.741297	0.966134	1	Chip_BirA - BirA	limma	0.260292	0.35361	FALSE	no hit	75705898
SKIC3	Q6PGP7	SKI3 subunit of superkiller complex protein	Homo sapiens	1	1	2	3	17	17	25164850	-0.253102	18.6595	-1.2723	0.260776	0.354151	-6.45695	0.741588	0.966147	1	Chip_BirA - BirA	limma	0.260776	0.354151	FALSE	no hit	25164850
SEC24A	O95486	Protein transport protein Sec24A	Homo sapiens	1	1	2	3	10	12	58670757	-0.23151	18.1789	-1.26695	0.262527	0.356175	-6.46306	0.742635	0.966193	1	Chip_BirA - BirA	limma	0.262527	0.356175	FALSE	no hit	58670757
WIZ	O95785	Protein Wiz	Homo sapiens	1	1	2	3	11	11	2764858	-0.572378	15.8774	-1.26592	0.262865	0.356515	-6.46423	0.742837	0.966202	1	Chip_BirA - BirA	limma	0.262865	0.356515	FALSE	no hit	2764858
BOP1	Q14137	Ribosome biogenesis protein BOP1	Homo sapiens	1	1	2	3	12	12	32565280	-0.20276	18.068	-1.26345	0.263682	0.357387	-6.46706	0.743322	0.966223	1	Chip_BirA - BirA	limma	0.263682	0.357387	FALSE	no hit	32565280
DNAAF5	Q86Y56	Dynein axonemal assembly factor 5	Homo sapiens	1	1	2	3	22	22	140626657	0.224017	18.9624	1.26267	0.263939	0.357617	-6.46795	0.743475	0.96623	1	Chip_BirA - BirA	limma	0.263939	0.357617	FALSE	no hit	140626657
DKC1	O60832	H/ACA ribonucleoprotein complex subunit DKC1	Homo sapiens	1	1	2	3	15	15	73474350	-0.252899	20.3239	-1.26236	0.264041	0.357638	-6.4683	0.743536	0.966233	1	Chip_BirA - BirA	limma	0.264041	0.357638	FALSE	no hit	73474350
C5orf22	Q49AR2	UPF0489 protein C5orf22	Homo sapiens	1	1	2	3	4	4	8875896	-0.361568	16.7781	-1.26209	0.264129	0.357638	-6.4686	0.743588	0.966235	1	Chip_BirA - BirA	limma	0.264129	0.357638	FALSE	no hit	8875896
FDXR	P22570	NADPH:adrenodoxin oxidoreductase, mitochondrial	Homo sapiens	1	1	2	3	8	8	20779300	0.567322	16.1744	1.26178	0.277944	0.373018	-6.40219	0.743649	0.966238	1	Chip_BirA - BirA	limma	0.277944	0.373018	FALSE	no hit	20779300
SUGP1	Q8IWZ8	SURP and G-patch domain-containing protein 1	Homo sapiens	1	1	2	3	13	13	13600921	0.416435	16.2702	1.26026	0.264736	0.358342	-6.47069	0.743948	0.966251	1	Chip_BirA - BirA	limma	0.264736	0.358342	FALSE	no hit	13600921
NAA30	Q147X3	N-alpha-acetyltransferase 30	Homo sapiens	1	1	2	3	5	5	5648080	-0.336574	15.9074	-1.25795	0.265499	0.359138	-6.47331	0.744399	0.966271	1	Chip_BirA - BirA	limma	0.265499	0.359138	FALSE	no hit	5648080
TSC2	P49815	Tuberin	Homo sapiens	1	1	2	3	11	11	0	-0.233493	15.9454	-1.25794	0.279188	0.374076	-6.40647	0.744402	0.966271	1	Chip_BirA - BirA	limma	0.279188	0.374076	FALSE	no hit	0
PTPN11	Q06124	Tyrosine-protein phosphatase non-receptor type 11	Homo sapiens	1	1	2	3	28	28	89760042	0.181964	20.7718	1.25503	0.26647	0.360239	-6.47663	0.744972	0.966296	1	Chip_BirA - BirA	limma	0.26647	0.360239	FALSE	no hit	89760042
DAZAP1	Q96EP5	DAZ-associated protein 1	Homo sapiens	1	1	2	3	5	5	15394496	0.478482	16.0353	1.25498	0.266489	0.360239	-6.47669	0.744983	0.966296	1	Chip_BirA - BirA	limma	0.266489	0.360239	FALSE	no hit	15394496
MTRF1L	Q9UGC7	Peptide chain release factor 1-like, mitochondrial	Homo sapiens	1	1	2	3	1	2	15357104	-0.177087	16.777	-1.24873	0.268576	0.362821	-6.48378	0.746208	0.96635	1	Chip_BirA - BirA	limma	0.268576	0.362821	FALSE	no hit	15357104
PSMA1	P25786	Proteasome subunit alpha type-1	Homo sapiens	1	1	2	3	21	21	290421688	0.206587	20.8508	1.24813	0.268777	0.362972	-6.48446	0.746325	0.966355	1	Chip_BirA - BirA	limma	0.268777	0.362972	FALSE	no hit	290421688
LRRC41	Q15345	Leucine-rich repeat-containing protein 41	Homo sapiens	1	1	2	3	4	4	0	-0.357075	14.6981	-1.24713	0.28272	0.377451	-6.05242	0.746523	0.966363	1	Chip_BirA - BirA	limma	0.28272	0.377451	FALSE	no hit	0
TMEM177	Q53S58	Transmembrane protein 177	Homo sapiens	1	1	2	3	2	2	6303468	0.52593	15.849	1.24401	0.283747	0.378699	-6.42197	0.747135	0.96639	1	Chip_BirA - BirA	limma	0.283747	0.378699	FALSE	no hit	6303468
ACOT8	O14734	Acyl-coenzyme A thioesterase 8	Homo sapiens	1	1	2	3	2	2	5962032	0.329959	15.8128	1.24298	0.270511	0.365195	-6.49029	0.747337	0.966399	1	Chip_BirA - BirA	limma	0.270511	0.365195	FALSE	no hit	5962032
RO60	P10155	RNA-binding protein RO60	Homo sapiens	1	1	2	3	26	26	215828408	0.174141	21.0816	1.24094	0.2712	0.366004	-6.49259	0.747737	0.966416	1	Chip_BirA - BirA	limma	0.2712	0.366004	FALSE	no hit	215828408
RPL18	Q07020	60S ribosomal protein L18	Homo sapiens	1	1	2	3	10	10	822040656	-0.284301	21.3497	-1.24031	0.271416	0.366023	-6.49331	0.747862	0.966422	1	Chip_BirA - BirA	limma	0.271416	0.366023	FALSE	no hit	822040656
HDAC8	Q9BY41	Histone deacetylase 8	Homo sapiens	1	1	2	3	3	3	0	-0.200903	15.4874	-1.24017	0.271463	0.366023	-6.49347	0.74789	0.966423	1	Chip_BirA - BirA	limma	0.271463	0.366023	FALSE	no hit	0
OCRL	Q01968	Inositol polyphosphate 5-phosphatase OCRL	Homo sapiens	1	1	2	3	7	7	28772002	-0.203125	16.7192	-1.24011	0.271482	0.366023	-6.49353	0.7479	0.966423	1	Chip_BirA - BirA	limma	0.271482	0.366023	FALSE	no hit	28772002
STRN	O43815	Striatin	Homo sapiens	1	1	2	3	16	16	35839024	-0.183102	18.5867	-1.23678	0.272611	0.367425	-6.49728	0.748554	0.966452	1	Chip_BirA - BirA	limma	0.272611	0.367425	FALSE	no hit	35839024
ADK	P55263	Adenosine kinase	Homo sapiens	1	1	2	3	14	14	51169700	0.17705	19.8026	1.23567	0.272991	0.367816	-6.49854	0.748773	0.966461	1	Chip_BirA - BirA	limma	0.272991	0.367816	FALSE	no hit	51169700
PNPT1	Q8TCS8	Polyribonucleotide nucleotidyltransferase 1, mitochondrial	Homo sapiens	1	1	2	3	36	36	176180838	0.181695	20.8916	1.23521	0.273146	0.367904	-6.49905	0.748863	0.966465	1	Chip_BirA - BirA	limma	0.273146	0.367904	FALSE	no hit	176180838
EVI5	O60447	Ecotropic viral integration site 5 protein homolog	Homo sapiens	1	1	2	3	2	2	0	0.215351	15.4209	1.23494	0.286753	0.381965	-6.43202	0.748916	0.966467	1	Chip_BirA - BirA	limma	0.286753	0.381965	FALSE	no hit	0
HTATSF1	O43719	HIV Tat-specific factor 1	Homo sapiens	1	1	2	3	30	30	134494850	-0.173943	20.667	-1.2349	0.273253	0.367927	-6.49941	0.748924	0.966468	1	Chip_BirA - BirA	limma	0.273253	0.367927	FALSE	no hit	134494850
DRG2	P55039	Developmentally-regulated GTP-binding protein 2	Homo sapiens	1	1	2	3	8	8	51438822	-0.246026	19.0407	-1.23425	0.273475	0.368105	-6.50014	0.749052	0.966473	1	Chip_BirA - BirA	limma	0.273475	0.368105	FALSE	no hit	51438822
UBE2R2	Q712K3	Ubiquitin-conjugating enzyme E2 R2	Homo sapiens	1	1	2	3	4	5	16932756	0.281886	17.2328	1.23169	0.274347	0.369158	-6.50302	0.749554	0.966495	1	Chip_BirA - BirA	limma	0.274347	0.369158	FALSE	no hit	16932756
GINS4	Q9BRT9	DNA replication complex GINS protein SLD5	Homo sapiens	1	1	2	3	3	3	13903618	0.596445	16.7637	1.22994	0.288423	0.383816	-6.43755	0.749898	0.96651	1	Chip_BirA - BirA	limma	0.288423	0.383816	FALSE	no hit	13903618
MAD2L1	Q13257	Mitotic spindle assembly checkpoint protein MAD2A	Homo sapiens	1	1	2	3	7	7	125437968	-0.175092	20.1287	-1.22974	0.275015	0.369813	-6.50521	0.749937	0.966511	1	Chip_BirA - BirA	limma	0.275015	0.369813	FALSE	no hit	125437968
AHSA1	O95433	Activator of 90 kDa heat shock protein ATPase homolog 1	Homo sapiens	1	1	2	3	27	27	314869036	0.192756	21.5118	1.22806	0.275592	0.370469	-6.5071	0.750268	0.966526	1	Chip_BirA - BirA	limma	0.275592	0.370469	FALSE	no hit	314869036
CHTF18	Q8WVB6	Chromosome transmission fidelity protein 18 homolog	Homo sapiens	1	1	2	3	5	5	8887144	-0.402212	16.7014	-1.22722	0.275881	0.370735	-6.50804	0.750433	0.966533	1	Chip_BirA - BirA	limma	0.275881	0.370735	FALSE	no hit	8887144
ALDH5A1	P51649	Succinate-semialdehyde dehydrogenase, mitochondrial	Homo sapiens	1	1	2	3	6	6	23210113	-0.17944	18.4419	-1.22601	0.276297	0.371172	-6.5094	0.750671	0.966543	1	Chip_BirA - BirA	limma	0.276297	0.371172	FALSE	no hit	23210113
NSUN2	Q08J23	RNA cytosine C(5)-methyltransferase NSUN2	Homo sapiens	1	1	2	3	34	34	136854192	0.234553	20.778	1.2247	0.27675	0.371659	-6.51088	0.75093	0.966554	1	Chip_BirA - BirA	limma	0.27675	0.371659	FALSE	no hit	136854192
PLBD2	Q8NHP8	Putative phospholipase B-like 2	Homo sapiens	1	1	2	3	6	6	309995372	-0.210965	16.6658	-1.22196	0.277693	0.372803	-6.51394	0.751467	0.966577	1	Chip_BirA - BirA	limma	0.277693	0.372803	FALSE	no hit	309995372
NDUFA13	Q9P0J0	NADH dehydrogenase [ubiquinone] 1 alpha subcomplex subunit 13	Homo sapiens	1	1	2	3	3	3	21990282	0.335789	17.5365	1.22055	0.291588	0.387273	-6.44791	0.751746	0.966589	1	Chip_BirA - BirA	limma	0.291588	0.387273	FALSE	no hit	21990282
MYC	P01106	Myc proto-oncogene protein	Homo sapiens	1	1	2	3	2	2	21208120	0.240563	16.5315	1.21969	0.27848	0.373615	-6.51648	0.751914	0.966597	1	Chip_BirA - BirA	limma	0.27848	0.373615	FALSE	no hit	21208120
LDB1	Q86U70	LIM domain-binding protein 1	Homo sapiens	1	1	2	3	2	3	10701828	0.398645	16.2359	1.21923	0.278639	0.373685	-6.517	0.752004	0.9666	1	Chip_BirA - BirA	limma	0.278639	0.373685	FALSE	no hit	10701828
NDUFB3	O43676	NADH dehydrogenase [ubiquinone] 1 beta subcomplex subunit 3	Homo sapiens	1	1	2	3	3	3	19374296	0.390588	17.4181	1.21902	0.278714	0.373685	-6.51724	0.752047	0.966602	1	Chip_BirA - BirA	limma	0.278714	0.373685	FALSE	no hit	19374296
EIF2B3	Q9NR50	Translation initiation factor eIF-2B subunit gamma	Homo sapiens	1	1	2	3	14	14	34891911	-0.182946	19.568	-1.21812	0.279027	0.373982	-6.51825	0.752224	0.96661	1	Chip_BirA - BirA	limma	0.279027	0.373982	FALSE	no hit	34891911
FDFT1	P37268	Squalene synthase	Homo sapiens	1	1	2	3	16	16	60904848	0.203374	19.557	1.21508	0.280082	0.374916	-6.52164	0.752821	0.966635	1	Chip_BirA - BirA	limma	0.280082	0.374916	FALSE	no hit	60904848
ATP6V1G1	O75348	V-type proton ATPase subunit G 1	Homo sapiens	1	1	2	3	2	4	9047566	-0.410215	16.5939	-1.21506	0.28009	0.374916	-6.52166	0.752825	0.966636	1	Chip_BirA - BirA	limma	0.28009	0.374916	FALSE	no hit	9047566
CAPZB	P47756	F-actin-capping protein subunit beta	Homo sapiens	1	1	2	3	18	18	350839632	-0.177205	21.7517	-1.21445	0.280303	0.375079	-6.52235	0.752946	0.966641	1	Chip_BirA - BirA	limma	0.280303	0.375079	FALSE	no hit	350839632
LRPPRC	P42704	Leucine-rich PPR motif-containing protein, mitochondrial	Homo sapiens	1	1	2	3	74	76	269336816	0.185292	23.0622	1.21388	0.280501	0.375222	-6.52298	0.753057	0.966646	1	Chip_BirA - BirA	limma	0.280501	0.375222	FALSE	no hit	269336816
TRAM1	Q15629	Translocating chain-associated membrane protein 1	Homo sapiens	1	1	2	3	6	6	0	-0.282737	15.2692	-1.21282	0.280871	0.375568	-6.52416	0.753266	0.966654	1	Chip_BirA - BirA	limma	0.280871	0.375568	FALSE	no hit	0
LSM14B	Q9BX40	Protein LSM14 homolog B	Homo sapiens	1	1	2	3	4	4	29043511	0.175248	17.8028	1.21261	0.280943	0.375568	-6.52439	0.753307	0.966656	1	Chip_BirA - BirA	limma	0.280943	0.375568	FALSE	no hit	29043511
DDX6	P26196	Probable ATP-dependent RNA helicase DDX6	Homo sapiens	1	1	2	3	20	20	140578520	-0.171055	20.0508	-1.20993	0.281883	0.376701	-6.52739	0.753835	0.966679	1	Chip_BirA - BirA	limma	0.281883	0.376701	FALSE	no hit	140578520
RAD51AP1	Q96B01	RAD51-associated protein 1	Homo sapiens	1	1	2	3	3	3	7016731	0.216104	15.1849	1.20863	0.295651	0.390546	-6.46101	0.754092	0.96669	1	Chip_BirA - BirA	limma	0.295651	0.390546	FALSE	no hit	7016731
ACO1	P21399	Cytoplasmic aconitate hydratase	Homo sapiens	1	1	2	3	27	27	57203510	0.254228	20.0187	1.20846	0.282396	0.377265	-6.52902	0.754123	0.966691	1	Chip_BirA - BirA	limma	0.282396	0.377265	FALSE	no hit	57203510
DSG2	Q14126	Desmoglein-2	Homo sapiens	1	1	2	3	29	29	59451237	0.320015	19.7711	1.20819	0.282492	0.377269	-6.52932	0.754177	0.966693	1	Chip_BirA - BirA	limma	0.282492	0.377269	FALSE	no hit	59451237
DNAJC2	Q99543	DnaJ homolog subfamily C member 2	Homo sapiens	1	1	2	3	20	20	64439569	0.173499	19.865	1.20337	0.284189	0.379165	-6.53468	0.755126	0.966734	1	Chip_BirA - BirA	limma	0.284189	0.379165	FALSE	no hit	64439569
SMARCA4	P51532	Transcription activator BRG1	Homo sapiens	1	1	2	3	24	41	127327426	0.23449	21.0139	1.20052	0.285196	0.380386	-6.53785	0.755687	0.966758	1	Chip_BirA - BirA	limma	0.285196	0.380386	FALSE	no hit	127327426
PKN2	Q16513	Serine/threonine-protein kinase N2	Homo sapiens	1	1	2	3	27	29	158285186	0.168749	19.8868	1.20001	0.28538	0.380404	-6.53842	0.755789	0.966762	1	Chip_BirA - BirA	limma	0.28538	0.380404	FALSE	no hit	158285186
UTP6	Q9NYH9	U3 small nucleolar RNA-associated protein 6 homolog	Homo sapiens	1	1	2	3	7	7	6345836	-0.222354	17.1627	-1.19996	0.285396	0.380404	-6.53847	0.755798	0.966763	1	Chip_BirA - BirA	limma	0.285396	0.380404	FALSE	no hit	6345836
SPATS2L	Q9NUQ6	SPATS2-like protein	Homo sapiens	1	1	2	3	6	6	40896122	0.330315	17.8419	1.19749	0.286274	0.38145	-6.54122	0.756286	0.966783	1	Chip_BirA - BirA	limma	0.286274	0.38145	FALSE	no hit	40896122
PRPF19	Q9UMS4	Pre-mRNA-processing factor 19	Homo sapiens	1	1	2	3	20	20	367065024	-0.183933	21.0466	-1.19462	0.287294	0.382561	-6.54439	0.756851	0.966807	1	Chip_BirA - BirA	limma	0.287294	0.382561	FALSE	no hit	367065024
FAM172A	Q8WUF8	Cotranscriptional regulator FAM172A	Homo sapiens	1	1	2	3	2	2	23885710	-0.243875	17.5094	-1.18693	0.290047	0.385776	-6.55289	0.758366	0.966871	1	Chip_BirA - BirA	limma	0.290047	0.385776	FALSE	no hit	23885710
NUSAP1	Q9BXS6	Nucleolar and spindle-associated protein 1	Homo sapiens	1	1	2	3	12	12	42748682	-0.256207	18.8996	-1.18683	0.290085	0.385776	-6.553	0.758387	0.966872	1	Chip_BirA - BirA	limma	0.290085	0.385776	FALSE	no hit	42748682
TARS1	P26639	Threonine--tRNA ligase 1, cytoplasmic	Homo sapiens	1	1	2	3	32	35	300950288	-0.183065	22.0657	-1.18652	0.290196	0.385799	-6.55334	0.758448	0.966875	1	Chip_BirA - BirA	limma	0.290196	0.385799	FALSE	no hit	300950288
ERLEC1	Q96DZ1	Endoplasmic reticulum lectin 1	Homo sapiens	1	1	2	3	7	7	27613586	0.25874	16.717	1.18569	0.290494	0.386069	-6.55425	0.758611	0.966882	1	Chip_BirA - BirA	limma	0.290494	0.386069	FALSE	no hit	27613586
SH3GLB2	Q9NR46	Endophilin-B2	Homo sapiens	1	1	2	3	2	2	10494571	-0.3982	14.3381	-1.18121	0.326458	0.423838	-5.93548	0.759497	0.966919	1	Chip_BirA - BirA	limma	0.326458	0.423838	FALSE	no hit	10494571
NEMP1	O14524	Nuclear envelope integral membrane protein 1	Homo sapiens	1	1	2	3	3	3	19111240	0.252283	16.3965	1.1807	0.292294	0.388085	-6.55975	0.759595	0.966923	1	Chip_BirA - BirA	limma	0.292294	0.388085	FALSE	no hit	19111240
COA1	Q9GZY4	Cytochrome c oxidase assembly factor 1 homolog	Homo sapiens	1	1	2	3	2	2	0	0.227211	14.9802	1.18049	0.305452	0.401267	-6.49168	0.759637	0.966925	1	Chip_BirA - BirA	limma	0.305452	0.401267	FALSE	no hit	0
VAC14	Q08AM6	Protein VAC14 homolog	Homo sapiens	1	1	2	3	8	8	17302586	0.197989	17.1188	1.17988	0.292594	0.388305	-6.56066	0.759759	0.96693	1	Chip_BirA - BirA	limma	0.292594	0.388305	FALSE	no hit	17302586
NDRG1	Q92597	Protein NDRG1	Homo sapiens	1	1	2	3	7	7	19711106	0.233241	18.2598	1.17973	0.292649	0.388305	-6.56082	0.759789	0.966931	1	Chip_BirA - BirA	limma	0.292649	0.388305	FALSE	no hit	19711106
STOM	P27105	Stomatin	Homo sapiens	1	1	2	3	8	8	36968675	0.224093	18.3044	1.17871	0.293019	0.38867	-6.56194	0.75999	0.96694	1	Chip_BirA - BirA	limma	0.293019	0.38867	FALSE	no hit	36968675
KDM1A	O60341	Lysine-specific histone demethylase 1A	Homo sapiens	1	1	2	3	25	25	53250594	-0.181485	20.1635	-1.17729	0.293534	0.388994	-6.5635	0.76027	0.966952	1	Chip_BirA - BirA	limma	0.293534	0.388994	FALSE	no hit	53250594
TP53BP2	Q13625	Apoptosis-stimulating of p53 protein 2	Homo sapiens	1	1	2	3	12	13	20621946	0.274781	17.351	1.17727	0.293541	0.388994	-6.56352	0.760273	0.966952	1	Chip_BirA - BirA	limma	0.293541	0.388994	FALSE	no hit	20621946
NSD2	O96028	Histone-lysine N-methyltransferase NSD2	Homo sapiens	1	1	2	3	7	7	35733293	0.325499	16.3584	1.17725	0.293548	0.388994	-6.56354	0.760277	0.966952	1	Chip_BirA - BirA	limma	0.293548	0.388994	FALSE	no hit	35733293
SEC61A1	P61619	Protein transport protein Sec61 subunit alpha isoform 1	Homo sapiens	1	1	2	3	3	8	77866866	0.253592	19.4642	1.17695	0.293658	0.389014	-6.56388	0.760337	0.966954	1	Chip_BirA - BirA	limma	0.293658	0.389014	FALSE	no hit	77866866
FLNB	O75369	Filamin-B	Homo sapiens	1	1	2	3	84	93	423379776	0.165085	22.322	1.17662	0.293777	0.389046	-6.56424	0.760402	0.966957	1	Chip_BirA - BirA	limma	0.293777	0.389046	FALSE	no hit	423379776
FASN	P49327	Fatty acid synthase	Homo sapiens	1	1	2	3	92	93	292844824	-0.174933	23.7115	-1.1757	0.29411	0.389361	-6.56524	0.760582	0.966965	1	Chip_BirA - BirA	limma	0.29411	0.389361	FALSE	no hit	292844824
INCENP	Q9NQS7	Inner centromere protein	Homo sapiens	1	1	2	3	17	17	94577244	-0.175901	18.9947	-1.17474	0.294462	0.38958	-6.5663	0.760773	0.966973	1	Chip_BirA - BirA	limma	0.294462	0.38958	FALSE	no hit	94577244
FSCN1	Q16658	Fascin	Homo sapiens	1	1	2	3	11	11	74739642	-0.175356	19.913	-1.17473	0.294466	0.38958	-6.56631	0.760775	0.966973	1	Chip_BirA - BirA	limma	0.294466	0.38958	FALSE	no hit	74739642
HEXA	P06865	Beta-hexosaminidase subunit alpha	Homo sapiens	1	1	2	3	10	11	51506579	0.336431	18.8848	1.17434	0.294607	0.389641	-6.56674	0.760851	0.966976	1	Chip_BirA - BirA	limma	0.294607	0.389641	FALSE	no hit	51506579
TIGAR	Q9NQ88	Fructose-2,6-bisphosphatase TIGAR	Homo sapiens	1	1	2	3	8	8	39328086	-0.183664	18.4835	-1.17353	0.294902	0.389906	-6.56762	0.761011	0.966983	1	Chip_BirA - BirA	limma	0.294902	0.389906	FALSE	no hit	39328086
RCOR3	Q9P2K3	REST corepressor 3	Homo sapiens	1	1	2	3	4	5	22208878	-0.182025	17.4475	-1.17206	0.29544	0.390491	-6.56924	0.761302	0.966995	1	Chip_BirA - BirA	limma	0.29544	0.390491	FALSE	no hit	22208878
TMEM179B	Q7Z7N9	Transmembrane protein 179B	Homo sapiens	1	1	2	3	2	2	5218816	0.206504	15.2109	1.17143	0.295672	0.390546	-6.56993	0.761427	0.967	1	Chip_BirA - BirA	limma	0.295672	0.390546	FALSE	no hit	5218816
RANBP1	P43487	Ran-specific GTPase-activating protein	Homo sapiens	1	1	2	3	9	10	490484080	0.253661	20.9897	1.17015	0.296138	0.391036	-6.57133	0.761679	0.967011	1	Chip_BirA - BirA	limma	0.296138	0.391036	FALSE	no hit	490484080
FAM98A	Q8NCA5	Protein FAM98A	Homo sapiens	1	1	2	3	7	9	33773581	0.185692	18.2077	1.16705	0.297278	0.392414	-6.57472	0.762292	0.967036	1	Chip_BirA - BirA	limma	0.297278	0.392414	FALSE	no hit	33773581
FAM120A	Q9NZB2	Constitutive coactivator of PPAR-gamma-like protein 1	Homo sapiens	1	1	2	3	18	20	84824118	-0.183942	19.31	-1.16539	0.297886	0.39309	-6.57653	0.762619	0.96705	1	Chip_BirA - BirA	limma	0.297886	0.39309	FALSE	no hit	84824118
MRPL13	Q9BYD1	39S ribosomal protein L13, mitochondrial	Homo sapiens	1	1	2	3	5	5	0	-0.324069	17.2349	-1.16508	0.298001	0.393116	-6.57687	0.762681	0.967053	1	Chip_BirA - BirA	limma	0.298001	0.393116	FALSE	no hit	0
VPS33A	Q96AX1	Vacuolar protein sorting-associated protein 33A	Homo sapiens	1	1	2	3	15	15	29120751	0.196352	18.2936	1.16397	0.298409	0.393528	-6.57808	0.762899	0.967062	1	Chip_BirA - BirA	limma	0.298409	0.393528	FALSE	no hit	29120751
SURF4	O15260	Surfeit locus protein 4	Homo sapiens	1	1	2	3	4	4	64205866	0.211656	18.6767	1.16107	0.299482	0.394803	-6.58124	0.763473	0.967086	1	Chip_BirA - BirA	limma	0.299482	0.394803	FALSE	no hit	64205866
COX5B	P10606	Cytochrome c oxidase subunit 5B, mitochondrial	Homo sapiens	1	1	2	3	4	4	8921377	-0.211383	16.6399	-1.16083	0.299569	0.394803	-6.5815	0.76352	0.967088	1	Chip_BirA - BirA	limma	0.299569	0.394803	FALSE	no hit	8921377
CC2D1B	Q5T0F9	Coiled-coil and C2 domain-containing protein 1B	Homo sapiens	1	1	2	3	6	7	50449721	-0.334218	16.6314	-1.15827	0.300521	0.39593	-6.5843	0.764027	0.967109	1	Chip_BirA - BirA	limma	0.300521	0.39593	FALSE	no hit	50449721
MIEF1	Q9NQG6	Mitochondrial dynamics protein MID51	Homo sapiens	1	1	2	3	4	4	5672794	-0.393593	15.7208	-1.15758	0.313661	0.410341	-6.51642	0.764162	0.967114	1	Chip_BirA - BirA	limma	0.313661	0.410341	FALSE	no hit	5672794
SPAG9	O60271	C-Jun-amino-terminal kinase-interacting protein 4	Homo sapiens	1	1	2	3	27	31	95264720	-0.166992	19.9006	-1.1558	0.301438	0.397012	-6.58698	0.764516	0.967129	1	Chip_BirA - BirA	limma	0.301438	0.397012	FALSE	no hit	95264720
C3orf38	Q5JPI3	Uncharacterized protein C3orf38	Homo sapiens	1	1	2	3	2	2	0	-0.246107	15.5997	-1.15366	0.302236	0.397929	-6.58931	0.764939	0.967147	1	Chip_BirA - BirA	limma	0.302236	0.397929	FALSE	no hit	0
HIRIP3	Q9BW71	HIRA-interacting protein 3	Homo sapiens	1	1	2	3	11	11	31691506	0.3472	18.3618	1.15341	0.302329	0.397929	-6.58958	0.764988	0.967149	1	Chip_BirA - BirA	limma	0.302329	0.397929	FALSE	no hit	31691506
WDR44	Q5JSH3	WD repeat-containing protein 44	Homo sapiens	1	1	2	3	24	24	23405600	-0.167214	18.3755	-1.15308	0.302452	0.397964	-6.58994	0.765053	0.967151	1	Chip_BirA - BirA	limma	0.302452	0.397964	FALSE	no hit	23405600
ARID1B	Q8NFD5	AT-rich interactive domain-containing protein 1B	Homo sapiens	1	1	2	3	11	11	247619927	-0.33115	16.3902	-1.15216	0.302796	0.398288	-6.59093	0.765236	0.967159	1	Chip_BirA - BirA	limma	0.302796	0.398288	FALSE	no hit	247619927
POLR1A	O95602	DNA-directed RNA polymerase I subunit RPA1	Homo sapiens	1	1	2	3	30	30	248695286	-0.16227	20.0114	-1.15086	0.303281	0.398798	-6.59234	0.765492	0.96717	1	Chip_BirA - BirA	limma	0.303281	0.398798	FALSE	no hit	248695286
ACOT9	Q9Y305	Acyl-coenzyme A thioesterase 9, mitochondrial	Homo sapiens	1	1	2	3	12	12	32881796	-0.189613	18.6532	-1.14965	0.303732	0.399264	-6.59365	0.765731	0.967179	1	Chip_BirA - BirA	limma	0.303732	0.399264	FALSE	no hit	32881796
NUDT4	Q9NZJ9	Diphosphoinositol polyphosphate phosphohydrolase 2	Homo sapiens	1	1	2	3	1	3	31730310	-0.378695	14.8931	-1.14791	0.317188	0.413636	-6.52679	0.766076	0.967194	1	Chip_BirA - BirA	limma	0.317188	0.413636	FALSE	no hit	31730310
PFKP	Q01813	ATP-dependent 6-phosphofructokinase, platelet type	Homo sapiens	1	1	2	3	15	15	65489304	-0.174087	19.1592	-1.14627	0.305003	0.400805	-6.59731	0.7664	0.967207	1	Chip_BirA - BirA	limma	0.305003	0.400805	FALSE	no hit	65489304
DNAJC9	Q8WXX5	DnaJ homolog subfamily C member 9	Homo sapiens	1	1	2	3	18	18	93300546	0.214611	20.1244	1.14164	0.306748	0.40284	-6.60231	0.767316	0.967245	1	Chip_BirA - BirA	limma	0.306748	0.40284	FALSE	no hit	93300546
ACOT2	P49753	Acyl-coenzyme A thioesterase 2, mitochondrial	Homo sapiens	1	1	2	3	0	5	22531018	0.179321	17.2665	1.13838	0.307983	0.404332	-6.60583	0.767962	0.967272	1	Chip_BirA - BirA	limma	0.307983	0.404332	FALSE	no hit	22531018
NUDT12	Q9BQG2	NAD-capped RNA hydrolase NUDT12	Homo sapiens	1	1	2	3	5	5	14930700	0.238525	17.1383	1.13474	0.309363	0.406015	-6.60974	0.768681	0.967301	1	Chip_BirA - BirA	limma	0.309363	0.406015	FALSE	no hit	14930700
SART3	Q15020	Squamous cell carcinoma antigen recognized by T-cells 3	Homo sapiens	1	1	2	3	24	25	60223368	-0.18898	20.6272	-1.12989	0.311215	0.408163	-6.61495	0.769642	0.967341	1	Chip_BirA - BirA	limma	0.311215	0.408163	FALSE	no hit	60223368
SLC25A24	Q6NUK1	Calcium-binding mitochondrial carrier protein SCaMC-1	Homo sapiens	1	1	2	3	23	23	71405630	-0.360374	20.3325	-1.12987	0.311223	0.408163	-6.61497	0.769646	0.967341	1	Chip_BirA - BirA	limma	0.311223	0.408163	FALSE	no hit	71405630
GYG1	P46976	Glycogenin-1	Homo sapiens	1	1	2	3	6	6	32718478	0.193683	17.926	1.12967	0.311299	0.408163	-6.61519	0.769686	0.967343	1	Chip_BirA - BirA	limma	0.311299	0.408163	FALSE	no hit	32718478
RIC8A	Q9NPQ8	Synembryn-A	Homo sapiens	1	1	2	3	10	11	75079318	0.221246	18.2397	1.12731	0.312205	0.409191	-6.61772	0.770154	0.967362	1	Chip_BirA - BirA	limma	0.312205	0.409191	FALSE	no hit	75079318
TIMMDC1	Q9NPL8	Complex I assembly factor TIMMDC1, mitochondrial	Homo sapiens	1	1	2	3	8	8	15516417	0.425472	16.0826	1.12696	0.312342	0.409191	-6.6181	0.770224	0.967365	1	Chip_BirA - BirA	limma	0.312342	0.409191	FALSE	no hit	15516417
CHMP2B	Q9UQN3	Charged multivesicular body protein 2b	Homo sapiens	1	1	2	3	8	9	176491881	0.169225	18.9263	1.12674	0.312424	0.409191	-6.61833	0.770267	0.967366	1	Chip_BirA - BirA	limma	0.312424	0.409191	FALSE	no hit	176491881
GTSE1	Q9NYZ3	G2 and S phase-expressed protein 1	Homo sapiens	1	1	2	3	8	8	18336512	-0.159891	17.7257	-1.12659	0.312482	0.409191	-6.61849	0.770297	0.967368	1	Chip_BirA - BirA	limma	0.312482	0.409191	FALSE	no hit	18336512
CSTB	P04080	Cystatin-B	Homo sapiens	1	1	2	3	3	3	14697361	0.432859	16.2327	1.12518	0.313022	0.409767	-6.62	0.770575	0.967379	1	Chip_BirA - BirA	limma	0.313022	0.409767	FALSE	no hit	14697361
PLIN3	O60664	Perilipin-3	Homo sapiens	1	1	2	3	10	10	35778524	-0.300658	17.0505	-1.12481	0.313165	0.409823	-6.62039	0.770649	0.967382	1	Chip_BirA - BirA	limma	0.313165	0.409823	FALSE	no hit	35778524
SDF2	Q99470	Stromal cell-derived factor 2	Homo sapiens	1	1	2	3	3	3	5855498	-0.251473	14.5228	-1.12339	0.346736	0.444533	-6.39352	0.77093	0.967394	1	Chip_BirA - BirA	limma	0.346736	0.444533	FALSE	no hit	5855498
MAP3K2	Q9Y2U5	Mitogen-activated protein kinase kinase kinase 2	Homo sapiens	1	1	2	3	3	3	8868736	-0.192517	16.3023	-1.1224	0.314095	0.410778	-6.62298	0.771127	0.967402	1	Chip_BirA - BirA	limma	0.314095	0.410778	FALSE	no hit	8868736
PSMF1	Q92530	Proteasome inhibitor PI31 subunit	Homo sapiens	1	1	2	3	6	6	37903746	0.417177	18.0678	1.1215	0.314441	0.411099	-6.62393	0.771305	0.967409	1	Chip_BirA - BirA	limma	0.314441	0.411099	FALSE	no hit	37903746
ENAH	Q8N8S7	Protein enabled homolog	Homo sapiens	1	1	2	3	21	21	139037258	0.209094	20.381	1.12063	0.314778	0.411409	-6.62486	0.771478	0.967416	1	Chip_BirA - BirA	limma	0.314778	0.411409	FALSE	no hit	139037258
DDX54	Q8TDD1	ATP-dependent RNA helicase DDX54	Homo sapiens	1	1	2	3	16	17	40106723	-0.184543	19.4495	-1.12021	0.314942	0.411492	-6.62532	0.771562	0.967419	1	Chip_BirA - BirA	limma	0.314942	0.411492	FALSE	no hit	40106723
SHOC2	Q9UQ13	Leucine-rich repeat protein SHOC-2	Homo sapiens	1	1	2	3	5	5	16779300	-0.177316	16.8048	-1.11862	0.315556	0.412164	-6.62701	0.771877	0.967432	1	Chip_BirA - BirA	limma	0.315556	0.412164	FALSE	no hit	16779300
SRP14	P37108	Signal recognition particle 14 kDa protein	Homo sapiens	1	1	2	3	8	8	311842760	0.160493	20.7878	1.1182	0.315718	0.412244	-6.62746	0.771959	0.967436	1	Chip_BirA - BirA	limma	0.315718	0.412244	FALSE	no hit	311842760
GNA11	P29992	Guanine nucleotide-binding protein subunit alpha-11	Homo sapiens	1	1	2	3	4	8	54724367	-0.164575	19.0127	-1.11781	0.315869	0.412309	-6.62787	0.772036	0.967439	1	Chip_BirA - BirA	limma	0.315869	0.412309	FALSE	no hit	54724367
NMT1	P30419	Glycylpeptide N-tetradecanoyltransferase 1	Homo sapiens	1	1	2	3	13	18	107855744	0.176527	19.8434	1.11672	0.316295	0.412734	-6.62904	0.772254	0.967448	1	Chip_BirA - BirA	limma	0.316295	0.412734	FALSE	no hit	107855744
EIF2S2	P20042	Eukaryotic translation initiation factor 2 subunit 2	Homo sapiens	1	1	2	3	21	21	223957904	-0.192016	20.2076	-1.11524	0.31687	0.413352	-6.63062	0.772547	0.96746	1	Chip_BirA - BirA	limma	0.31687	0.413352	FALSE	no hit	223957904
OBSL1	O75147	Obscurin-like protein 1	Homo sapiens	1	1	2	3	9	9	9988664	-0.298039	16.9221	-1.1133	0.317622	0.41407	-6.63267	0.772931	0.967475	1	Chip_BirA - BirA	limma	0.317622	0.41407	FALSE	no hit	9988664
CLIC4	Q9Y696	Chloride intracellular channel protein 4	Homo sapiens	1	1	2	3	5	5	18360604	-0.216178	17.2086	-1.11219	0.318056	0.414504	-6.63386	0.773152	0.967484	1	Chip_BirA - BirA	limma	0.318056	0.414504	FALSE	no hit	18360604
SDHB	P21912	Succinate dehydrogenase [ubiquinone] iron-sulfur subunit, mitochondrial	Homo sapiens	1	1	2	3	11	12	118054872	0.15598	19.8943	1.10967	0.319039	0.415638	-6.63653	0.773651	0.967505	1	Chip_BirA - BirA	limma	0.319039	0.415638	FALSE	no hit	118054872
DPYSL2	Q16555	Dihydropyrimidinase-related protein 2	Homo sapiens	1	1	2	3	16	21	85534872	-0.178055	19.8189	-1.10945	0.319129	0.415638	-6.63677	0.773696	0.967506	1	Chip_BirA - BirA	limma	0.319129	0.415638	FALSE	no hit	85534872
ATAD3B	Q5T9A4	ATPase family AAA domain-containing protein 3B	Homo sapiens	1	1	2	3	6	9	332686960	-0.156339	19.4281	-1.10889	0.319348	0.415791	-6.63737	0.773807	0.967511	1	Chip_BirA - BirA	limma	0.319348	0.415791	FALSE	no hit	332686960
OSBPL11	Q9BXB4	Oxysterol-binding protein-related protein 11	Homo sapiens	1	1	2	3	12	13	7636478	0.247271	17.8594	1.10573	0.320587	0.417272	-6.64072	0.774435	0.967536	1	Chip_BirA - BirA	limma	0.320587	0.417272	FALSE	no hit	7636478
SRGAP2	O75044	SLIT-ROBO Rho GTPase-activating protein 2	Homo sapiens	1	1	2	3	6	9	12976052	0.41237	17.0428	1.1033	0.321539	0.418378	-6.64328	0.774915	0.967556	1	Chip_BirA - BirA	limma	0.321539	0.418378	FALSE	no hit	12976052
MOCS2	O96007	Molybdopterin synthase catalytic subunit	Homo sapiens	1	1	2	3	3	3	0	-0.256357	14.6189	-1.10221	0.321969	0.418804	-6.64443	0.775132	0.967565	1	Chip_BirA - BirA	limma	0.321969	0.418804	FALSE	no hit	0
SIRT1	Q96EB6	NAD-dependent protein deacetylase sirtuin-1	Homo sapiens	1	1	2	3	10	10	24273430	0.168412	17.8359	1.09999	0.322848	0.419815	-6.64679	0.775574	0.967583	1	Chip_BirA - BirA	limma	0.322848	0.419815	FALSE	no hit	24273430
ANO10	Q9NW15	Anoctamin-10	Homo sapiens	1	1	2	3	2	2	7581912	-0.257276	14.7666	-1.09725	0.323933	0.421092	-6.64968	0.776118	0.967605	1	Chip_BirA - BirA	limma	0.323933	0.421092	FALSE	no hit	7581912
KIDINS220	Q9ULH0	Kinase D-interacting substrate of 220 kDa	Homo sapiens	1	1	2	3	11	12	3594555	-0.157374	16.9718	-1.09512	0.324778	0.422057	-6.65192	0.776541	0.967622	1	Chip_BirA - BirA	limma	0.324778	0.422057	FALSE	no hit	3594555
NOM1	Q5C9Z4	Nucleolar MIF4G domain-containing protein 1	Homo sapiens	1	1	2	3	13	15	30221452	-0.155391	18.8834	-1.09416	0.325159	0.422418	-6.65293	0.776731	0.967629	1	Chip_BirA - BirA	limma	0.325159	0.422418	FALSE	no hit	30221452
RPL13	P26373	60S ribosomal protein L13	Homo sapiens	1	1	2	3	20	20	1191520800	0.428441	22.0119	1.09327	0.325511	0.422742	-6.65386	0.776907	0.967636	1	Chip_BirA - BirA	limma	0.325511	0.422742	FALSE	no hit	1191520800
PEAK1	Q9H792	Inactive tyrosine-protein kinase PEAK1	Homo sapiens	1	1	2	3	3	3	4882092	0.27523	15.8926	1.08978	0.326903	0.424281	-6.65753	0.777601	0.967664	1	Chip_BirA - BirA	limma	0.326903	0.424281	FALSE	no hit	4882092
MARK2	Q7KZI7	Serine/threonine-protein kinase MARK2	Homo sapiens	1	1	2	3	14	19	29895869	-0.158121	19.0905	-1.08912	0.327168	0.42449	-6.65823	0.777733	0.96767	1	Chip_BirA - BirA	limma	0.327168	0.42449	FALSE	no hit	29895869
DARS2	Q6PI48	Aspartate--tRNA ligase, mitochondrial	Homo sapiens	1	1	2	3	28	28	171654556	-0.168059	21.2551	-1.08718	0.327943	0.425362	-6.66026	0.778118	0.967685	1	Chip_BirA - BirA	limma	0.327943	0.425362	FALSE	no hit	171654556
GTPBP10	A4D1E9	GTP-binding protein 10	Homo sapiens	1	1	2	3	10	10	24129232	-0.205322	17.8835	-1.08569	0.32854	0.426001	-6.66182	0.778414	0.967697	1	Chip_BirA - BirA	limma	0.32854	0.426001	FALSE	no hit	24129232
CPOX	P36551	Oxygen-dependent coproporphyrinogen-III oxidase, mitochondrial	Homo sapiens	1	1	2	3	14	14	111097616	0.169452	19.4611	1.08473	0.328926	0.426366	-6.66283	0.778604	0.967705	1	Chip_BirA - BirA	limma	0.328926	0.426366	FALSE	no hit	111097616
CNOT1	A5YKK6	CCR4-NOT transcription complex subunit 1	Homo sapiens	1	1	2	3	44	44	51993862	-0.176511	21.0496	-1.08389	0.329263	0.426668	-6.6637	0.778771	0.967711	1	Chip_BirA - BirA	limma	0.329263	0.426668	FALSE	no hit	51993862
OGFOD1	Q8N543	Prolyl 3-hydroxylase OGFOD1	Homo sapiens	1	1	2	3	11	11	46852543	0.152776	19.4736	1.08125	0.330326	0.427911	-6.66647	0.779296	0.967732	1	Chip_BirA - BirA	limma	0.330326	0.427911	FALSE	no hit	46852543
DICER1	Q9UPY3	Endoribonuclease Dicer	Homo sapiens	1	1	2	3	12	13	34857528	-0.155506	19.1202	-1.08092	0.33046	0.427949	-6.66681	0.779362	0.967735	1	Chip_BirA - BirA	limma	0.33046	0.427949	FALSE	no hit	34857528
DBR1	Q9UK59	Lariat debranching enzyme	Homo sapiens	1	1	2	3	10	10	45661625	0.163689	18.1357	1.08062	0.33058	0.427969	-6.66712	0.779421	0.967737	1	Chip_BirA - BirA	limma	0.33058	0.427969	FALSE	no hit	45661625
SRSF1	Q07955	Serine/arginine-rich splicing factor 1	Homo sapiens	1	1	2	3	21	22	913883296	0.197169	21.7893	1.07951	0.331029	0.428415	-6.66829	0.779643	0.967746	1	Chip_BirA - BirA	limma	0.331029	0.428415	FALSE	no hit	913883296
SHPK	Q9UHJ6	Sedoheptulokinase	Homo sapiens	1	1	2	3	2	2	8177470	0.363845	15.2334	1.0793	0.363055	0.462274	-6.04054	0.779685	0.967748	1	Chip_BirA - BirA	limma	0.363055	0.462274	FALSE	no hit	8177470
GFM2	Q969S9	Ribosome-releasing factor 2, mitochondrial	Homo sapiens	1	1	2	3	9	9	15583325	-0.158961	17.8547	-1.07654	0.332232	0.429836	-6.67139	0.780234	0.96777	1	Chip_BirA - BirA	limma	0.332232	0.429836	FALSE	no hit	15583325
LTN1	O94822	E3 ubiquitin-protein ligase listerin	Homo sapiens	1	1	2	3	10	10	11176785	0.160718	17.4646	1.07347	0.333477	0.431311	-6.67458	0.780845	0.967794	1	Chip_BirA - BirA	limma	0.333477	0.431311	FALSE	no hit	11176785
RRP1	P56182	Ribosomal RNA processing protein 1 homolog A	Homo sapiens	1	1	2	3	12	12	31938834	-0.182202	19.0513	-1.07266	0.333807	0.431601	-6.67543	0.781006	0.967801	1	Chip_BirA - BirA	limma	0.333807	0.431601	FALSE	no hit	31938834
SPATA5	Q8NB90	Ribosome biogenesis protein SPATA5	Homo sapiens	1	1	2	3	6	6	54935318	0.316147	16.7684	1.07191	0.334112	0.43186	-6.67621	0.781155	0.967807	1	Chip_BirA - BirA	limma	0.334112	0.43186	FALSE	no hit	54935318
SPECC1	Q5M775	Cytospin-B	Homo sapiens	1	1	2	3	4	4	43057790	-0.36101	15.0444	-1.07089	0.366252	0.465446	-6.04905	0.781358	0.967815	1	Chip_BirA - BirA	limma	0.366252	0.465446	FALSE	no hit	43057790
LIG3	P49916	DNA ligase 3	Homo sapiens	1	1	2	3	27	27	39043146	-0.16028	20.2875	-1.07083	0.334549	0.432288	-6.67732	0.781369	0.967815	1	Chip_BirA - BirA	limma	0.334549	0.432288	FALSE	no hit	39043146
SUPT4H1	P63272	Transcription elongation factor SPT4	Homo sapiens	1	1	2	3	2	2	12052448	0.2081	15.5135	1.06919	0.335218	0.433017	-6.67903	0.781695	0.967828	1	Chip_BirA - BirA	limma	0.335218	0.433017	FALSE	no hit	12052448
QRICH1	Q2TAL8	Transcriptional regulator QRICH1	Homo sapiens	1	1	2	3	5	5	17781182	-0.169183	18.3283	-1.06836	0.335557	0.433225	-6.67989	0.78186	0.967835	1	Chip_BirA - BirA	limma	0.335557	0.433225	FALSE	no hit	17781182
RAB12	Q6IQ22	Ras-related protein Rab-12	Homo sapiens	1	1	2	3	4	4	127924599	-0.177725	15.391	-1.06828	0.335591	0.433225	-6.67997	0.781877	0.967835	1	Chip_BirA - BirA	limma	0.335591	0.433225	FALSE	no hit	127924599
ILVBL	A1L0T0	2-hydroxyacyl-CoA lyase 2	Homo sapiens	1	1	2	3	8	8	27533384	0.208304	16.7349	1.06728	0.335999	0.433615	-6.68101	0.782075	0.967843	1	Chip_BirA - BirA	limma	0.335999	0.433615	FALSE	no hit	27533384
AATF	Q9NY61	Protein AATF	Homo sapiens	1	1	2	3	9	9	4544676	0.29975	17.2379	1.06671	0.348274	0.446086	-6.61211	0.782189	0.967848	1	Chip_BirA - BirA	limma	0.348274	0.446086	FALSE	no hit	4544676
UTP4	Q969X6	U3 small nucleolar RNA-associated protein 4 homolog	Homo sapiens	1	1	2	3	4	4	12115119	-0.216529	15.7301	-1.06484	0.336999	0.434769	-6.68354	0.782562	0.967863	1	Chip_BirA - BirA	limma	0.336999	0.434769	FALSE	no hit	12115119
SRSF10	O75494	Serine/arginine-rich splicing factor 10	Homo sapiens	1	1	2	3	9	12	143487748	-0.170023	19.8585	-1.06372	0.337459	0.435109	-6.6847	0.782784	0.967872	1	Chip_BirA - BirA	limma	0.337459	0.435109	FALSE	no hit	143487748
FNBP1L	Q5T0N5	Formin-binding protein 1-like	Homo sapiens	1	1	2	3	7	7	17825192	0.286059	15.7758	1.06368	0.337475	0.435109	-6.68474	0.782792	0.967872	1	Chip_BirA - BirA	limma	0.337475	0.435109	FALSE	no hit	17825192
MRPS2	Q9Y399	28S ribosomal protein S2, mitochondrial	Homo sapiens	1	1	2	3	6	6	15907052	0.5594	16.6597	1.06261	0.337914	0.435539	-6.68584	0.783005	0.96788	1	Chip_BirA - BirA	limma	0.337914	0.435539	FALSE	no hit	15907052
TUBG1	P23258	Tubulin gamma-1 chain	Homo sapiens	1	1	2	3	4	11	43833551	0.234864	18.5336	1.0606	0.338743	0.436469	-6.68792	0.783406	0.967896	1	Chip_BirA - BirA	limma	0.338743	0.436469	FALSE	no hit	43833551
NCAPD3	P42695	Condensin-2 complex subunit D3	Homo sapiens	1	1	2	3	15	15	35940147	0.188938	17.8879	1.0597	0.339114	0.436682	-6.68885	0.783585	0.967903	1	Chip_BirA - BirA	limma	0.339114	0.436682	FALSE	no hit	35940147
ANLN	Q9NQW6	Anillin	Homo sapiens	1	1	2	3	31	31	144267013	0.149059	20.5139	1.05954	0.339178	0.436682	-6.68901	0.783616	0.967905	1	Chip_BirA - BirA	limma	0.339178	0.436682	FALSE	no hit	144267013
AURKB	Q96GD4	Aurora kinase B	Homo sapiens	1	1	2	3	7	7	22440354	-0.222481	17.9742	-1.05942	0.339227	0.436682	-6.68914	0.78364	0.967905	1	Chip_BirA - BirA	limma	0.339227	0.436682	FALSE	no hit	22440354
ARHGAP21	Q5T5U3	Rho GTPase-activating protein 21	Homo sapiens	1	1	2	3	1	2	23003407	0.232157	17.1179	1.05832	0.339681	0.437129	-6.69027	0.783859	0.967914	1	Chip_BirA - BirA	limma	0.339681	0.437129	FALSE	no hit	23003407
MLLT3	P42568	Protein AF-9	Homo sapiens	1	1	2	3	3	3	0	-0.236589	14.6429	-1.0569	0.371631	0.47071	-6.46196	0.784142	0.967925	1	Chip_BirA - BirA	limma	0.371631	0.47071	FALSE	no hit	0
MAP2K3	P46734	Dual specificity mitogen-activated protein kinase kinase 3	Homo sapiens	1	1	2	3	2	5	27955264	-0.170307	18.3231	-1.05623	0.340547	0.438105	-6.69243	0.784276	0.967931	1	Chip_BirA - BirA	limma	0.340547	0.438105	FALSE	no hit	27955264
IVD	P26440	Isovaleryl-CoA dehydrogenase, mitochondrial	Homo sapiens	1	1	2	3	6	6	32755126	0.14927	18.5464	1.05574	0.340749	0.438189	-6.69293	0.784374	0.967935	1	Chip_BirA - BirA	limma	0.340749	0.438189	FALSE	no hit	32755126
RPP38	P78345	Ribonuclease P protein subunit p38	Homo sapiens	1	1	2	3	6	6	15070417	0.461248	16.4632	1.05556	0.340825	0.438189	-6.69312	0.78441	0.967936	1	Chip_BirA - BirA	limma	0.340825	0.438189	FALSE	no hit	15070417
DECR1	Q16698	2,4-dienoyl-CoA reductase [(3E)-enoyl-CoA-producing], mitochondrial	Homo sapiens	1	1	2	3	4	4	35953101	0.189064	17.3957	1.05449	0.341268	0.43862	-6.69422	0.784623	0.967944	1	Chip_BirA - BirA	limma	0.341268	0.43862	FALSE	no hit	35953101
GOLGB1	Q14789	Golgin subfamily B member 1	Homo sapiens	1	1	2	3	51	51	414094832	-0.149761	19.5657	-1.05282	0.341957	0.439369	-6.69593	0.784954	0.967958	1	Chip_BirA - BirA	limma	0.341957	0.439369	FALSE	no hit	414094832
MRPL4	Q9BYD3	39S ribosomal protein L4, mitochondrial	Homo sapiens	1	1	2	3	7	7	30123318	-0.223132	17.7377	-1.05173	0.34241	0.439813	-6.69705	0.785172	0.967966	1	Chip_BirA - BirA	limma	0.34241	0.439813	FALSE	no hit	30123318
SDE2	Q6IQ49	Splicing regulator SDE2	Homo sapiens	1	1	2	3	7	7	17924940	0.4624	16.5642	1.05119	0.342635	0.439963	-6.69761	0.785279	0.96797	1	Chip_BirA - BirA	limma	0.342635	0.439963	FALSE	no hit	17924940
STRBP	Q96SI9	Spermatid perinuclear RNA-binding protein	Homo sapiens	1	1	2	3	10	10	128007494	-0.165871	18.6427	-1.05024	0.343031	0.440334	-6.69858	0.785469	0.967978	1	Chip_BirA - BirA	limma	0.343031	0.440334	FALSE	no hit	128007494
CNOT10	Q9H9A5	CCR4-NOT transcription complex subunit 10	Homo sapiens	1	1	2	3	13	13	31690690	0.492277	17.7012	1.04898	0.343558	0.440872	-6.69988	0.785721	0.967988	1	Chip_BirA - BirA	limma	0.343558	0.440872	FALSE	no hit	31690690
ALDOA	P04075	Fructose-bisphosphate aldolase A	Homo sapiens	1	1	2	3	26	32	714152352	-0.16642	22.5132	-1.04315	0.345994	0.44386	-6.70585	0.786882	0.968033	1	Chip_BirA - BirA	limma	0.345994	0.44386	FALSE	no hit	714152352
CRAT	P43155	Carnitine O-acetyltransferase	Homo sapiens	1	1	2	3	5	5	4968562	-0.231814	15.5432	-1.04183	0.346548	0.444431	-6.7072	0.787145	0.968044	1	Chip_BirA - BirA	limma	0.346548	0.444431	FALSE	no hit	4968562
UNG	P13051	Uracil-DNA glycosylase	Homo sapiens	1	1	2	3	8	8	5740699	0.363033	16.1168	1.03985	0.34738	0.44522	-6.70922	0.78754	0.968059	1	Chip_BirA - BirA	limma	0.34738	0.44522	FALSE	no hit	5740699
SCD5	Q86SK9	Stearoyl-CoA desaturase 5	Homo sapiens	1	1	2	3	3	3	31534481	-0.148309	16.4931	-1.03847	0.347963	0.445828	-6.71063	0.787816	0.96807	1	Chip_BirA - BirA	limma	0.347963	0.445828	FALSE	no hit	31534481
TBC1D22A	Q8WUA7	TBC1 domain family member 22A	Homo sapiens	1	1	2	3	2	2	0	0.349905	15.2461	1.03795	0.379049	0.478626	-6.08209	0.78792	0.968074	1	Chip_BirA - BirA	limma	0.379049	0.478626	FALSE	no hit	0
BLVRA	P53004	Biliverdin reductase A	Homo sapiens	1	1	2	3	11	11	119040318	-0.149686	19.6621	-1.03726	0.34847	0.446199	-6.71185	0.788056	0.96808	1	Chip_BirA - BirA	limma	0.34847	0.446199	FALSE	no hit	119040318
LANCL2	Q9NS86	LanC-like protein 2	Homo sapiens	1	1	2	3	4	4	13781715	0.349381	15.3072	1.03639	0.379663	0.479107	-6.08364	0.78823	0.968086	1	Chip_BirA - BirA	limma	0.379663	0.479107	FALSE	no hit	13781715
HDLBP	Q00341	Vigilin	Homo sapiens	1	1	2	3	58	59	850219496	0.167888	22.0636	1.03466	0.34957	0.447467	-6.7145	0.788575	0.9681	1	Chip_BirA - BirA	limma	0.34957	0.447467	FALSE	no hit	850219496
SMARCE1	Q969G3	SWI/SNF-related matrix-associated actin-dependent regulator of chromatin subfamily E member 1	Homo sapiens	1	1	2	3	6	6	49652365	-0.221946	17.2653	-1.03341	0.350098	0.448004	-6.71577	0.788824	0.96811	1	Chip_BirA - BirA	limma	0.350098	0.448004	FALSE	no hit	49652365
MYO1C	O00159	Unconventional myosin-Ic	Homo sapiens	1	1	2	3	17	17	25661636	-0.446775	18.7732	-1.03125	0.351015	0.449036	-6.71796	0.789255	0.968127	1	Chip_BirA - BirA	limma	0.351015	0.449036	FALSE	no hit	25661636
PALLD	Q8WX93	Palladin	Homo sapiens	1	1	2	3	12	12	370602525	0.155038	18.7166	1.02593	0.353283	0.451796	-6.72336	0.790319	0.968168	1	Chip_BirA - BirA	limma	0.353283	0.451796	FALSE	no hit	370602525
ADA	P00813	Adenosine deaminase	Homo sapiens	1	1	2	3	6	6	0	-0.344858	16.6911	-1.02423	0.354008	0.452583	-6.72508	0.790658	0.968181	1	Chip_BirA - BirA	limma	0.354008	0.452583	FALSE	no hit	0
ANK3	Q12955	Ankyrin-3	Homo sapiens	1	1	2	3	10	11	10578294	-0.233764	16.9886	-1.02396	0.354121	0.452586	-6.72534	0.79071	0.968183	1	Chip_BirA - BirA	limma	0.354121	0.452586	FALSE	no hit	10578294
PCNA	P12004	Proliferating cell nuclear antigen	Homo sapiens	1	1	2	3	15	15	779017856	-0.165212	21.903	-1.02366	0.354251	0.452611	-6.72565	0.790771	0.968186	1	Chip_BirA - BirA	limma	0.354251	0.452611	FALSE	no hit	779017856
PRIM2	P49643	DNA primase large subunit	Homo sapiens	1	1	2	3	15	15	35368278	0.180662	19.2656	1.0208	0.355476	0.454034	-6.72853	0.791342	0.968208	1	Chip_BirA - BirA	limma	0.355476	0.454034	FALSE	no hit	35368278
RFC5	P40937	Replication factor C subunit 5	Homo sapiens	1	1	2	3	19	19	85924938	-0.484207	20.0477	-1.02042	0.35564	0.454056	-6.72892	0.791418	0.968211	1	Chip_BirA - BirA	limma	0.35564	0.454056	FALSE	no hit	85924938
APOL2	Q9BQE5	Apolipoprotein L2	Homo sapiens	1	1	2	3	5	5	29896572	-0.47882	16.7492	-1.02024	0.355714	0.454056	-6.72909	0.791453	0.968212	1	Chip_BirA - BirA	limma	0.355714	0.454056	FALSE	no hit	29896572
DCP2	Q8IU60	m7GpppN-mRNA hydrolase	Homo sapiens	1	1	2	3	4	4	3825048	-0.242318	15.389	-1.01849	0.356467	0.454876	-6.73086	0.791803	0.968226	1	Chip_BirA - BirA	limma	0.356467	0.454876	FALSE	no hit	3825048
HOXD13	P35453	Homeobox protein Hox-D13	Homo sapiens	1	1	2	3	4	4	4027202	-0.287337	15.4649	-1.01658	0.357289	0.455783	-6.73278	0.792184	0.968241	1	Chip_BirA - BirA	limma	0.357289	0.455783	FALSE	no hit	4027202
FAM118B	Q9BPY3	Protein FAM118B	Homo sapiens	1	1	2	3	5	5	11308654	0.145427	17.0167	1.01536	0.357819	0.456317	-6.73401	0.792429	0.96825	1	Chip_BirA - BirA	limma	0.357819	0.456317	FALSE	no hit	11308654
GAA	P10253	Lysosomal alpha-glucosidase	Homo sapiens	1	1	2	3	11	11	36590549	0.201241	17.9981	1.01509	0.357934	0.456322	-6.73428	0.792483	0.968252	1	Chip_BirA - BirA	limma	0.357934	0.456322	FALSE	no hit	36590549
PRUNE1	Q86TP1	Exopolyphosphatase PRUNE1	Homo sapiens	1	1	2	3	3	3	0	0.175985	15.5568	1.01459	0.369659	0.468646	-6.66508	0.792582	0.968256	1	Chip_BirA - BirA	limma	0.369659	0.468646	FALSE	no hit	0
PPIP5K2	O43314	Inositol hexakisphosphate and diphosphoinositol-pentakisphosphate kinase 2	Homo sapiens	1	1	2	3	8	11	4712444	0.173574	17.1283	1.01106	0.359677	0.4584	-6.73832	0.793288	0.968283	1	Chip_BirA - BirA	limma	0.359677	0.4584	FALSE	no hit	4712444
COQ5	Q5HYK3	2-methoxy-6-polyprenyl-1,4-benzoquinol methylase, mitochondrial	Homo sapiens	1	1	2	3	3	3	7254915	-0.142944	16.7211	-1.00883	0.360645	0.459491	-6.74056	0.793734	0.968301	1	Chip_BirA - BirA	limma	0.360645	0.459491	FALSE	no hit	7254915
HEBP1	Q9NRV9	Heme-binding protein 1	Homo sapiens	1	1	2	3	2	2	4173207	0.339675	16.5708	1.0076	0.391222	0.490974	-6.11213	0.793979	0.96831	1	Chip_BirA - BirA	limma	0.391222	0.490974	FALSE	no hit	4173207
COPB1	P53618	Coatomer subunit beta	Homo sapiens	1	1	2	3	34	34	133970400	-0.176305	21.0692	-1.00615	0.36181	0.460832	-6.74323	0.794269	0.968321	1	Chip_BirA - BirA	limma	0.36181	0.460832	FALSE	no hit	133970400
DNAJA2	O60884	DnaJ homolog subfamily A member 2	Homo sapiens	1	1	2	3	15	15	140800244	-0.148062	20.2104	-1.00293	0.363212	0.462331	-6.74644	0.794912	0.968346	1	Chip_BirA - BirA	limma	0.363212	0.462331	FALSE	no hit	140800244
GPSM1	Q86YR5	G-protein-signaling modulator 1	Homo sapiens	1	1	2	3	4	5	8751653	-0.180883	17.2717	-1.0024	0.363446	0.462485	-6.74697	0.795019	0.96835	1	Chip_BirA - BirA	limma	0.363446	0.462485	FALSE	no hit	8751653
ZMAT2	Q96NC0	Zinc finger matrin-type protein 2	Homo sapiens	1	1	2	3	5	5	72579722	0.142972	19.2353	1.00207	0.363589	0.462523	-6.7473	0.795084	0.968353	1	Chip_BirA - BirA	limma	0.363589	0.462523	FALSE	no hit	72579722
KDM4B	O94953	Lysine-specific demethylase 4B	Homo sapiens	1	1	2	3	4	5	7563256	-0.543507	16.7496	-1.0001	0.36445	0.463476	-6.74926	0.795478	0.968368	1	Chip_BirA - BirA	limma	0.36445	0.463476	FALSE	no hit	7563256
C11orf98	E9PRG8	Uncharacterized protein C11orf98	Homo sapiens	1	1	2	3	4	4	31317360	-0.17197	18.0598	-0.998972	0.376291	0.47573	-6.68066	0.795704	0.968377	1	Chip_BirA - BirA	limma	0.376291	0.47573	FALSE	no hit	31317360
GOLGA5	Q8TBA6	Golgin subfamily A member 5	Homo sapiens	1	1	2	3	14	14	5354762	0.170101	16.6185	0.997466	0.365607	0.464803	-6.75188	0.796005	0.968388	1	Chip_BirA - BirA	limma	0.365607	0.464803	FALSE	no hit	5354762
SUMO2	P61956	Small ubiquitin-related modifier 2	Homo sapiens	1	1	2	3	2	3	146988740	-0.484962	17.7686	-0.995798	0.36634	0.465446	-6.75353	0.796339	0.968401	1	Chip_BirA - BirA	limma	0.36634	0.465446	FALSE	no hit	146988740
SUPT6H	Q7KZ85	Transcription elongation factor SPT6	Homo sapiens	1	1	2	3	51	51	137961150	0.222599	21.2812	0.995483	0.366479	0.465478	-6.75385	0.796402	0.968404	1	Chip_BirA - BirA	limma	0.366479	0.465478	FALSE	no hit	137961150
MEMO1	Q9Y316	Protein MEMO1	Homo sapiens	1	1	2	3	4	4	10088507	-0.17874	16.5916	-0.99429	0.378299	0.477974	-6.68531	0.79664	0.968413	1	Chip_BirA - BirA	limma	0.378299	0.477974	FALSE	no hit	10088507
CPVL	Q9H3G5	Probable serine carboxypeptidase CPVL	Homo sapiens	1	1	2	3	10	10	77629954	0.216098	19.1102	0.994281	0.367008	0.466006	-6.75504	0.796642	0.968413	1	Chip_BirA - BirA	limma	0.367008	0.466006	FALSE	no hit	77629954
PEX3	P56589	Peroxisomal biogenesis factor 3	Homo sapiens	1	1	2	3	7	7	25827935	0.273513	17.7197	0.993032	0.367559	0.466561	-6.75628	0.796892	0.968422	1	Chip_BirA - BirA	limma	0.367559	0.466561	FALSE	no hit	25827935
CPNE3	O75131	Copine-3	Homo sapiens	1	1	2	3	15	16	223796940	-0.181482	21.2898	-0.989957	0.368918	0.468129	-6.75932	0.797507	0.968446	1	Chip_BirA - BirA	limma	0.368918	0.468129	FALSE	no hit	223796940
MFAP1	P55081	Microfibrillar-associated protein 1	Homo sapiens	1	1	2	3	12	12	70613439	0.174676	18.8836	0.989719	0.369023	0.468129	-6.75955	0.797555	0.968448	1	Chip_BirA - BirA	limma	0.369023	0.468129	FALSE	no hit	70613439
FBXO5	Q9UKT4	F-box only protein 5	Homo sapiens	1	1	2	3	2	2	2435622	-0.221308	15.1168	-0.98864	0.399019	0.497863	-6.5303	0.797771	0.968456	1	Chip_BirA - BirA	limma	0.399019	0.497863	FALSE	no hit	2435622
FABP5	Q01469	Fatty acid-binding protein 5	Homo sapiens	1	1	2	3	6	6	251640976	0.170799	20.3045	0.988617	0.369511	0.468604	-6.76064	0.797775	0.968456	1	Chip_BirA - BirA	limma	0.369511	0.468604	FALSE	no hit	251640976
ACSF2	Q96CM8	Medium-chain acyl-CoA ligase ACSF2, mitochondrial	Homo sapiens	1	1	2	3	5	5	9290046	-0.266904	16.5016	-0.987005	0.381443	0.480909	-6.32438	0.798098	0.968469	1	Chip_BirA - BirA	limma	0.381443	0.480909	FALSE	no hit	9290046
CWF19L2	Q2TBE0	CWF19-like protein 2	Homo sapiens	1	1	2	3	4	4	8040289	0.387506	16.2431	0.986904	0.370271	0.469277	-6.76233	0.798118	0.968469	1	Chip_BirA - BirA	limma	0.370271	0.469277	FALSE	no hit	8040289
NCLN	Q969V3	Nicalin	Homo sapiens	1	1	2	3	17	17	73625976	0.189762	19.096	0.986388	0.3705	0.469422	-6.76284	0.798221	0.968473	1	Chip_BirA - BirA	limma	0.3705	0.469422	FALSE	no hit	73625976
OSGEP	Q9NPF4	tRNA N6-adenosine threonylcarbamoyltransferase	Homo sapiens	1	1	2	3	7	7	32569826	-0.182069	18.7936	-0.981571	0.372645	0.471848	-6.76758	0.799186	0.96851	1	Chip_BirA - BirA	limma	0.372645	0.471848	FALSE	no hit	32569826
HCCS	P53701	Holocytochrome c-type synthase	Homo sapiens	1	1	2	3	6	6	10720784	-0.1956	16.4913	-0.980521	0.38426	0.483717	-6.69889	0.799396	0.968518	1	Chip_BirA - BirA	limma	0.38426	0.483717	FALSE	no hit	10720784
DSCC1	Q9BVC3	Sister chromatid cohesion protein DCC1	Homo sapiens	1	1	2	3	4	4	7976516	-0.193605	16.5268	-0.977467	0.374479	0.474025	-6.7716	0.800007	0.968541	1	Chip_BirA - BirA	limma	0.374479	0.474025	FALSE	no hit	7976516
SLC27A4	Q6P1M0	Long-chain fatty acid transport protein 4	Homo sapiens	1	1	2	3	9	10	21350530	0.165425	18.5852	0.976864	0.37475	0.474211	-6.7722	0.800128	0.968546	1	Chip_BirA - BirA	limma	0.37475	0.474211	FALSE	no hit	21350530
MRPS10	P82664	28S ribosomal protein S10, mitochondrial	Homo sapiens	1	1	2	3	3	3	13045230	0.158304	17.4763	0.976623	0.374858	0.474211	-6.77243	0.800177	0.968548	1	Chip_BirA - BirA	limma	0.374858	0.474211	FALSE	no hit	13045230
NUP37	Q8NFH4	Nucleoporin Nup37	Homo sapiens	1	1	2	3	8	8	81535530	0.143958	18.72	0.975994	0.37514	0.474422	-6.77305	0.800303	0.968553	1	Chip_BirA - BirA	limma	0.37514	0.474422	FALSE	no hit	81535530
ACTL6A	O96019	Actin-like protein 6A	Homo sapiens	1	1	2	3	12	14	127758860	-0.148203	20.0977	-0.970693	0.377525	0.477143	-6.77822	0.801364	0.968593	1	Chip_BirA - BirA	limma	0.377525	0.477143	FALSE	no hit	127758860
CNOT8	Q9UFF9	CCR4-NOT transcription complex subunit 8	Homo sapiens	1	1	2	3	2	2	3958259	-0.267845	15.8226	-0.968289	0.378611	0.478221	-6.78057	0.801846	0.968611	1	Chip_BirA - BirA	limma	0.378611	0.478221	FALSE	no hit	3958259
MID1	O15344	E3 ubiquitin-protein ligase Midline-1	Homo sapiens	1	1	2	3	9	11	22997555	-0.139222	18.0977	-0.966453	0.379442	0.478975	-6.78235	0.802214	0.968625	1	Chip_BirA - BirA	limma	0.379442	0.478975	FALSE	no hit	22997555
MED24	O75448	Mediator of RNA polymerase II transcription subunit 24	Homo sapiens	1	1	2	3	8	8	4151202	0.311202	15.6546	0.965898	0.39068	0.490744	-6.71318	0.802325	0.968629	1	Chip_BirA - BirA	limma	0.39068	0.490744	FALSE	no hit	4151202
DHX8	Q14562	ATP-dependent RNA helicase DHX8	Homo sapiens	1	1	2	3	13	13	108855936	0.166632	18.3482	0.965325	0.379953	0.479325	-6.78345	0.80244	0.968634	1	Chip_BirA - BirA	limma	0.379953	0.479325	FALSE	no hit	108855936
DTL	Q9NZJ0	Denticleless protein homolog	Homo sapiens	1	1	2	3	9	9	16808361	-0.140569	18.0567	-0.96423	0.380449	0.479804	-6.78451	0.802659	0.968642	1	Chip_BirA - BirA	limma	0.380449	0.479804	FALSE	no hit	16808361
BABAM1	Q9NWV8	BRISC and BRCA1-A complex member 1	Homo sapiens	1	1	2	3	6	6	30900406	-0.285448	17.5674	-0.961173	0.381839	0.48126	-6.78748	0.803272	0.968665	1	Chip_BirA - BirA	limma	0.381839	0.48126	FALSE	no hit	30900406
ARMC6	Q6NXE6	Armadillo repeat-containing protein 6	Homo sapiens	1	1	2	3	9	9	43794152	0.176282	18.4909	0.95918	0.382747	0.482201	-6.78941	0.803672	0.96868	1	Chip_BirA - BirA	limma	0.382747	0.482201	FALSE	no hit	43794152
MBLAC2	Q68D91	Acyl-coenzyme A thioesterase MBLAC2	Homo sapiens	1	1	2	3	5	5	11712954	-0.154645	17.8003	-0.95902	0.38282	0.482201	-6.78956	0.803704	0.968682	1	Chip_BirA - BirA	limma	0.38282	0.482201	FALSE	no hit	11712954
CPNE1	Q99829	Copine-1	Homo sapiens	1	1	2	3	6	6	49272291	0.281013	17.9998	0.958147	0.383219	0.482554	-6.7904	0.803879	0.968688	1	Chip_BirA - BirA	limma	0.383219	0.482554	FALSE	no hit	49272291
MASTL	Q96GX5	Serine/threonine-protein kinase greatwall	Homo sapiens	1	1	2	3	6	6	14144468	0.31874	16.1158	0.955094	0.384615	0.48394	-6.79335	0.804491	0.968711	1	Chip_BirA - BirA	limma	0.384615	0.48394	FALSE	no hit	14144468
WDR1	O75083	WD repeat-containing protein 1	Homo sapiens	1	1	2	3	21	21	117756124	-0.141177	20.7096	-0.954966	0.384673	0.48394	-6.79348	0.804517	0.968712	1	Chip_BirA - BirA	limma	0.384673	0.48394	FALSE	no hit	117756124
COX6C	P09669	Cytochrome c oxidase subunit 6C	Homo sapiens	1	1	2	3	2	2	29380722	-0.984411	18.068	-0.954304	0.384977	0.484174	-6.79411	0.80465	0.968717	1	Chip_BirA - BirA	limma	0.384977	0.484174	FALSE	no hit	29380722
PHKG2	P15735	Phosphorylase b kinase gamma catalytic chain, liver/testis isoform	Homo sapiens	1	1	2	3	4	5	33778863	0.346933	16.7513	0.953911	0.385157	0.484251	-6.79449	0.804728	0.96872	1	Chip_BirA - BirA	limma	0.385157	0.484251	FALSE	no hit	33778863
BTAF1	O14981	TATA-binding protein-associated factor 172	Homo sapiens	1	1	2	3	16	16	15821016	0.169057	18.2141	0.950657	0.386651	0.485981	-6.79762	0.805381	0.968745	1	Chip_BirA - BirA	limma	0.386651	0.485981	FALSE	no hit	15821016
PFN1	P07737	Profilin-1	Homo sapiens	1	1	2	3	7	10	226276024	0.198761	21.0512	0.94778	0.387976	0.487497	-6.80039	0.805958	0.968766	1	Chip_BirA - BirA	limma	0.387976	0.487497	FALSE	no hit	226276024
VTA1	Q9NP79	Vacuolar protein sorting-associated protein VTA1 homolog	Homo sapiens	1	1	2	3	5	5	30032703	0.409375	16.8054	0.941283	0.390982	0.490973	-6.80661	0.807262	0.968815	1	Chip_BirA - BirA	limma	0.390982	0.490973	FALSE	no hit	30032703
PPP4C	P60510	Serine/threonine-protein phosphatase 4 catalytic subunit	Homo sapiens	1	1	2	3	6	6	49322207	0.189532	18.0132	0.940943	0.39114	0.490974	-6.80693	0.807331	0.968818	1	Chip_BirA - BirA	limma	0.39114	0.490974	FALSE	no hit	49322207
DIS3	Q9Y2L1	Exosome complex exonuclease RRP44	Homo sapiens	1	1	2	3	39	39	155546844	-0.138685	21.6586	-0.939214	0.391943	0.491675	-6.80858	0.807678	0.968831	1	Chip_BirA - BirA	limma	0.391943	0.491675	FALSE	no hit	155546844
UHRF1	Q96T88	E3 ubiquitin-protein ligase UHRF1	Homo sapiens	1	1	2	3	25	26	49632554	0.133994	19.7963	0.939048	0.392021	0.491675	-6.80874	0.807711	0.968832	1	Chip_BirA - BirA	limma	0.392021	0.491675	FALSE	no hit	49632554
NRBP1	Q9UHY1	Nuclear receptor-binding protein	Homo sapiens	1	1	2	3	5	5	0	-0.210093	14.3571	-0.938537	0.42034	0.519095	-6.57905	0.807813	0.968836	1	Chip_BirA - BirA	limma	0.42034	0.519095	FALSE	no hit	0
VAPB	O95292	Vesicle-associated membrane protein-associated protein B/C	Homo sapiens	1	1	2	3	3	4	0	-0.157956	14.872	-0.936395	0.403915	0.50229	-6.74163	0.808244	0.968852	1	Chip_BirA - BirA	limma	0.403915	0.50229	FALSE	no hit	0
MDC1	Q14676	Mediator of DNA damage checkpoint protein 1	Homo sapiens	1	1	2	3	32	32	42710430	-0.248184	17.9847	-0.936136	0.393377	0.493225	-6.81151	0.808296	0.968854	1	Chip_BirA - BirA	limma	0.393377	0.493225	FALSE	no hit	42710430
ASNS	P08243	Asparagine synthetase [glutamine-hydrolyzing]	Homo sapiens	1	1	2	3	25	25	158517988	0.138176	21.5609	0.934662	0.394065	0.493925	-6.81291	0.808592	0.968865	1	Chip_BirA - BirA	limma	0.394065	0.493925	FALSE	no hit	158517988
PSME4	Q14997	Proteasome activator complex subunit 4	Homo sapiens	1	1	2	3	9	9	26878456	0.168205	16.7426	0.934424	0.394176	0.493925	-6.81314	0.808639	0.968867	1	Chip_BirA - BirA	limma	0.394176	0.493925	FALSE	no hit	26878456
NUP107	P57740	Nuclear pore complex protein Nup107	Homo sapiens	1	1	2	3	29	29	63156614	-0.132179	20.8097	-0.933031	0.394827	0.49459	-6.81446	0.808919	0.968877	1	Chip_BirA - BirA	limma	0.394827	0.49459	FALSE	no hit	63156614
TRAPPC1	Q9Y5R8	Trafficking protein particle complex subunit 1	Homo sapiens	1	1	2	3	2	2	5027016	-0.308014	16.3584	-0.931821	0.395393	0.495035	-6.81561	0.809162	0.968886	1	Chip_BirA - BirA	limma	0.395393	0.495035	FALSE	no hit	5027016
ATP2C1	P98194	Calcium-transporting ATPase type 2C member 1	Homo sapiens	1	1	2	3	5	6	18071871	-0.192775	15.8503	-0.931628	0.395484	0.495035	-6.81579	0.809201	0.968888	1	Chip_BirA - BirA	limma	0.395484	0.495035	FALSE	no hit	18071871
DYNLL2	Q96FJ2	Dynein light chain 2, cytoplasmic	Homo sapiens	1	1	2	3	2	3	38321057	-0.19959	15.9887	-0.931499	0.395545	0.495035	-6.81591	0.809227	0.968889	1	Chip_BirA - BirA	limma	0.395545	0.495035	FALSE	no hit	38321057
KDM5C	P41229	Lysine-specific demethylase 5C	Homo sapiens	1	1	2	3	2	5	9780078	0.188348	15.6967	0.931303	0.406237	0.504566	-6.74648	0.809266	0.96889	1	Chip_BirA - BirA	limma	0.406237	0.504566	FALSE	no hit	9780078
CLCN7	P51798	H(+)/Cl(-) exchange transporter 7	Homo sapiens	1	1	2	3	4	4	11041162	-0.294933	17.1004	-0.930991	0.395783	0.495181	-6.8164	0.809329	0.968893	1	Chip_BirA - BirA	limma	0.395783	0.495181	FALSE	no hit	11041162
ARL2BP	Q9Y2Y0	ADP-ribosylation factor-like protein 2-binding protein	Homo sapiens	1	1	2	3	3	3	16659346	-0.182937	15.8857	-0.928586	0.396911	0.49641	-6.81867	0.809812	0.96891	1	Chip_BirA - BirA	limma	0.396911	0.49641	FALSE	no hit	16659346
EDF1	O60869	Endothelial differentiation-related factor 1	Homo sapiens	1	1	2	3	15	15	309980520	0.164905	20.9845	0.928266	0.397062	0.49641	-6.81898	0.809876	0.968913	1	Chip_BirA - BirA	limma	0.397062	0.49641	FALSE	no hit	309980520
C4A	P0C0L4	Complement C4-A	Homo sapiens	1	1	2	3	0	3	20073558	0.145122	18.0007	0.928124	0.397128	0.49641	-6.81911	0.809905	0.968914	1	Chip_BirA - BirA	limma	0.397128	0.49641	FALSE	no hit	20073558
MRPL10	Q7Z7H8	39S ribosomal protein L10, mitochondrial	Homo sapiens	1	1	2	3	3	3	23396886	0.161913	17.4699	0.927333	0.3975	0.496724	-6.81986	0.810064	0.96892	1	Chip_BirA - BirA	limma	0.3975	0.496724	FALSE	no hit	23396886
TAGLN2	P37802	Transgelin-2	Homo sapiens	1	1	2	3	6	7	33735472	0.738066	18.4547	0.926805	0.397748	0.496829	-6.82036	0.81017	0.968924	1	Chip_BirA - BirA	limma	0.397748	0.496829	FALSE	no hit	33735472
PSMB4	P28070	Proteasome subunit beta type-4	Homo sapiens	1	1	2	3	10	10	174030068	0.197165	18.5321	0.926639	0.397827	0.496829	-6.82051	0.810203	0.968925	1	Chip_BirA - BirA	limma	0.397827	0.496829	FALSE	no hit	174030068
CYB5R1	Q9UHQ9	NADH-cytochrome b5 reductase 1	Homo sapiens	1	1	2	3	3	3	11036355	0.139495	17.2602	0.92618	0.398043	0.496947	-6.82095	0.810295	0.968928	1	Chip_BirA - BirA	limma	0.398043	0.496947	FALSE	no hit	11036355
ERI1	Q8IV48	3'-5' exoribonuclease 1	Homo sapiens	1	1	2	3	2	2	0	-0.312113	14.3073	-0.925842	0.42591	0.524394	-6.19089	0.810363	0.968931	1	Chip_BirA - BirA	limma	0.42591	0.524394	FALSE	no hit	0
ARPC2	O15144	Actin-related protein 2/3 complex subunit 2	Homo sapiens	1	1	2	3	19	19	147872994	0.137674	20.6627	0.924287	0.398935	0.497863	-6.82273	0.810676	0.968943	1	Chip_BirA - BirA	limma	0.398935	0.497863	FALSE	no hit	147872994
TBC1D15	Q8TC07	TBC1 domain family member 15	Homo sapiens	1	1	2	3	11	11	19288006	0.164877	17.8645	0.923336	0.399384	0.498078	-6.82363	0.810867	0.96895	1	Chip_BirA - BirA	limma	0.399384	0.498078	FALSE	no hit	19288006
HAUS8	Q9BT25	HAUS augmin-like complex subunit 8	Homo sapiens	1	1	2	3	3	3	6017188	0.243397	15.8474	0.923229	0.399434	0.498078	-6.82373	0.810888	0.96895	1	Chip_BirA - BirA	limma	0.399434	0.498078	FALSE	no hit	6017188
AP2A2	O94973	AP-2 complex subunit alpha-2	Homo sapiens	1	1	2	3	14	14	67376542	-0.198272	19.6308	-0.922577	0.399742	0.49831	-6.82434	0.811019	0.968955	1	Chip_BirA - BirA	limma	0.399742	0.49831	FALSE	no hit	67376542
GNL3L	Q9NVN8	Guanine nucleotide-binding protein-like 3-like protein	Homo sapiens	1	1	2	3	8	8	32581471	0.343251	17.114	0.921853	0.400084	0.498585	-6.82503	0.811165	0.968961	1	Chip_BirA - BirA	limma	0.400084	0.498585	FALSE	no hit	32581471
MAP1B	P46821	Microtubule-associated protein 1B	Homo sapiens	1	1	2	3	58	59	307999208	0.132576	20.7977	0.920986	0.400494	0.498944	-6.82584	0.811339	0.968967	1	Chip_BirA - BirA	limma	0.400494	0.498944	FALSE	no hit	307999208
ACBD3	Q9H3P7	Golgi resident protein GCP60	Homo sapiens	1	1	2	3	19	19	117644632	-0.145054	19.9549	-0.920132	0.400899	0.499297	-6.82664	0.811511	0.968974	1	Chip_BirA - BirA	limma	0.400899	0.499297	FALSE	no hit	117644632
TNIK	Q9UKE5	TRAF2 and NCK-interacting protein kinase	Homo sapiens	1	1	2	3	7	7	24889908	-0.199157	16.4224	-0.918558	0.401645	0.500074	-6.82812	0.811827	0.968985	1	Chip_BirA - BirA	limma	0.401645	0.500074	FALSE	no hit	24889908
TTC1	Q99614	Tetratricopeptide repeat protein 1	Homo sapiens	1	1	2	3	4	4	0	0.390662	16.3934	0.917907	0.401953	0.500306	-6.82873	0.811958	0.96899	1	Chip_BirA - BirA	limma	0.401953	0.500306	FALSE	no hit	0
DNM1L	O00429	Dynamin-1-like protein	Homo sapiens	1	1	2	3	27	27	107915260	-0.151179	20.903	-0.917326	0.402229	0.500497	-6.82928	0.812075	0.968994	1	Chip_BirA - BirA	limma	0.402229	0.500497	FALSE	no hit	107915260
KIF3B	O15066	Kinesin-like protein KIF3B	Homo sapiens	1	1	2	3	2	5	0	0.22213	16.0313	0.914057	0.414188	0.512578	-6.76279	0.812732	0.969019	1	Chip_BirA - BirA	limma	0.414188	0.512578	FALSE	no hit	0
NUP133	Q8WUM0	Nuclear pore complex protein Nup133	Homo sapiens	1	1	2	3	30	31	52966825	-0.155905	20.7306	-0.913991	0.403815	0.50229	-6.8324	0.812745	0.969019	1	Chip_BirA - BirA	limma	0.403815	0.50229	FALSE	no hit	52966825
EIF4E2	O60573	Eukaryotic translation initiation factor 4E type 2	Homo sapiens	1	1	2	3	8	8	15987145	0.142542	18.111	0.911527	0.40499	0.503474	-6.8347	0.813241	0.969038	1	Chip_BirA - BirA	limma	0.40499	0.503474	FALSE	no hit	15987145
KPNA4	O00629	Importin subunit alpha-3	Homo sapiens	1	1	2	3	4	9	111494560	0.206833	18.7749	0.911018	0.405233	0.503624	-6.83518	0.813343	0.969041	1	Chip_BirA - BirA	limma	0.405233	0.503624	FALSE	no hit	111494560
NUBP2	Q9Y5Y2	Cytosolic Fe-S cluster assembly factor NUBP2	Homo sapiens	1	1	2	3	2	2	4331928	-0.185821	15.47	-0.910224	0.415973	0.514321	-6.76639	0.813503	0.969047	1	Chip_BirA - BirA	limma	0.415973	0.514321	FALSE	no hit	4331928
DNAJC19	Q96DA6	Mitochondrial import inner membrane translocase subunit TIM14	Homo sapiens	1	1	2	3	2	2	4455135	0.211814	16.4066	0.909757	0.405836	0.50422	-6.83636	0.813597	0.969051	1	Chip_BirA - BirA	limma	0.405836	0.50422	FALSE	no hit	4455135
TRMU	O75648	Mitochondrial tRNA-specific 2-thiouridylase 1	Homo sapiens	1	1	2	3	5	5	4678040	-0.151406	16.5399	-0.90523	0.408005	0.506608	-6.84057	0.814507	0.969084	1	Chip_BirA - BirA	limma	0.408005	0.506608	FALSE	no hit	4678040
SLC6A15	Q9H2J7	Sodium-dependent neutral amino acid transporter B(0)AT2	Homo sapiens	1	1	2	3	4	4	0	-0.304965	14.3059	-0.904638	0.435366	0.533792	-6.21075	0.814627	0.969089	1	Chip_BirA - BirA	limma	0.435366	0.533792	FALSE	no hit	0
SLBP	Q14493	Histone RNA hairpin-binding protein	Homo sapiens	1	1	2	3	5	5	28425242	0.158998	17.2824	0.904521	0.408346	0.506878	-6.84123	0.81465	0.969089	1	Chip_BirA - BirA	limma	0.408346	0.506878	FALSE	no hit	28425242
KIF15	Q9NS87	Kinesin-like protein KIF15	Homo sapiens	1	1	2	3	10	10	15253925	-0.234529	17.0165	-0.903527	0.408824	0.507318	-6.84215	0.81485	0.969097	1	Chip_BirA - BirA	limma	0.408824	0.507318	FALSE	no hit	15253925
EIF2A	Q9BY44	Eukaryotic translation initiation factor 2A	Homo sapiens	1	1	2	3	20	20	63722868	-0.127622	20.1528	-0.902383	0.409374	0.507847	-6.84321	0.81508	0.969105	1	Chip_BirA - BirA	limma	0.409374	0.507847	FALSE	no hit	63722868
PISD	Q9UG56	Phosphatidylserine decarboxylase proenzyme, mitochondrial	Homo sapiens	1	1	2	3	2	2	1195680	-0.718059	15.7557	-0.901955	0.419846	0.51864	-6.40543	0.815166	0.969108	1	Chip_BirA - BirA	limma	0.419846	0.51864	FALSE	no hit	1195680
HSPA14	Q0VDF9	Heat shock 70 kDa protein 14	Homo sapiens	1	1	2	3	17	17	46824601	-0.165798	19.3898	-0.900182	0.410435	0.508871	-6.84525	0.815523	0.969121	1	Chip_BirA - BirA	limma	0.410435	0.508871	FALSE	no hit	46824601
PSMD4	P55036	26S proteasome non-ATPase regulatory subunit 4	Homo sapiens	1	1	2	3	10	14	135740704	0.136789	20.3719	0.900156	0.410448	0.508871	-6.84527	0.815528	0.969122	1	Chip_BirA - BirA	limma	0.410448	0.508871	FALSE	no hit	135740704
ENPP4	Q9Y6X5	Bis(5'-adenosyl)-triphosphatase ENPP4	Homo sapiens	1	1	2	3	3	4	10567815	-0.429733	17.0454	-0.898212	0.411386	0.50988	-6.84707	0.81592	0.969136	1	Chip_BirA - BirA	limma	0.411386	0.50988	FALSE	no hit	10567815
PCF11	O94913	Pre-mRNA cleavage complex 2 protein Pcf11	Homo sapiens	1	1	2	3	9	9	11695111	0.331575	16.7585	0.896603	0.412165	0.510691	-6.84856	0.816243	0.969148	1	Chip_BirA - BirA	limma	0.412165	0.510691	FALSE	no hit	11695111
PCBP2	Q15366	Poly(rC)-binding protein 2	Homo sapiens	1	1	2	3	8	10	293878184	0.24531	19.6471	0.895837	0.412536	0.510996	-6.84926	0.816398	0.969154	1	Chip_BirA - BirA	limma	0.412536	0.510996	FALSE	no hit	293878184
SNX9	Q9Y5X1	Sorting nexin-9	Homo sapiens	1	1	2	3	9	9	53434658	-0.137546	18.1646	-0.894139	0.413359	0.511861	-6.85083	0.816739	0.969166	1	Chip_BirA - BirA	limma	0.413359	0.511861	FALSE	no hit	53434658
STAMBP	O95630	STAM-binding protein	Homo sapiens	1	1	2	3	6	6	27391981	0.151918	17.7018	0.893803	0.413522	0.511908	-6.85114	0.816807	0.969169	1	Chip_BirA - BirA	limma	0.413522	0.511908	FALSE	no hit	27391981
RRP36	Q96EU6	Ribosomal RNA processing protein 36 homolog	Homo sapiens	1	1	2	3	8	10	30808929	0.140852	18.0991	0.891063	0.414854	0.513247	-6.85366	0.817359	0.969189	1	Chip_BirA - BirA	limma	0.414854	0.513247	FALSE	no hit	30808929
RTF2	Q9BY42	Replication termination factor 2	Homo sapiens	1	1	2	3	7	7	19185727	0.17737	17.812	0.890075	0.415335	0.513687	-6.85457	0.817558	0.969196	1	Chip_BirA - BirA	limma	0.415335	0.513687	FALSE	no hit	19185727
SEL1L	Q9UBV2	Protein sel-1 homolog 1	Homo sapiens	1	1	2	3	10	10	34275948	-0.199531	15.7076	-0.88383	0.418385	0.517148	-6.86028	0.818815	0.969242	1	Chip_BirA - BirA	limma	0.418385	0.517148	FALSE	no hit	34275948
MCM6	Q14566	DNA replication licensing factor MCM6	Homo sapiens	1	1	2	3	39	39	258848368	0.131542	22.0072	0.881147	0.419701	0.518618	-6.86273	0.819356	0.969261	1	Chip_BirA - BirA	limma	0.419701	0.518618	FALSE	no hit	258848368
TNKS1BP1	Q9C0C2	182 kDa tankyrase-1-binding protein	Homo sapiens	1	1	2	3	19	19	41851448	-0.168171	17.3299	-0.876032	0.422219	0.521257	-6.86738	0.820387	0.969299	1	Chip_BirA - BirA	limma	0.422219	0.521257	FALSE	no hit	41851448
PPP6C	O00743	Serine/threonine-protein phosphatase 6 catalytic subunit	Homo sapiens	1	1	2	3	7	7	51218956	-0.124077	19.3428	-0.874446	0.423002	0.522067	-6.86882	0.820706	0.969311	1	Chip_BirA - BirA	limma	0.423002	0.522067	FALSE	no hit	51218956
ABCD1	P33897	ATP-binding cassette sub-family D member 1	Homo sapiens	1	1	2	3	5	5	4965012	0.211978	15.3723	0.874122	0.423161	0.522107	-6.86912	0.820772	0.969313	1	Chip_BirA - BirA	limma	0.423161	0.522107	FALSE	no hit	4965012
GXYLT1	Q4G148	Glucoside xylosyltransferase 1	Homo sapiens	1	1	2	3	4	4	5149401	-0.154789	17.8465	-0.872586	0.423921	0.522887	-6.87051	0.821081	0.969324	1	Chip_BirA - BirA	limma	0.423921	0.522887	FALSE	no hit	5149401
DERL1	Q9BUN8	Derlin-1	Homo sapiens	1	1	2	3	3	3	107755093	0.342774	16.9813	0.872174	0.424125	0.522981	-6.87088	0.821164	0.969327	1	Chip_BirA - BirA	limma	0.424125	0.522981	FALSE	no hit	107755093
EDC4	Q6P2E9	Enhancer of mRNA-decapping protein 4	Homo sapiens	1	1	2	3	31	31	80812712	-0.126184	20.5624	-0.871525	0.424447	0.523162	-6.87147	0.821295	0.969332	1	Chip_BirA - BirA	limma	0.424447	0.523162	FALSE	no hit	80812712
RABGAP1	Q9Y3P9	Rab GTPase-activating protein 1	Homo sapiens	1	1	2	3	11	11	24152588	0.250373	17.6063	0.871364	0.424526	0.523162	-6.87161	0.821328	0.969333	1	Chip_BirA - BirA	limma	0.424526	0.523162	FALSE	no hit	24152588
PSMC1	P62191	26S proteasome regulatory subunit 4	Homo sapiens	1	1	2	3	27	28	289990776	-0.131887	21.3966	-0.870467	0.424971	0.523552	-6.87242	0.821508	0.96934	1	Chip_BirA - BirA	limma	0.424971	0.523552	FALSE	no hit	289990776
HNRNPK	P61978	Heterogeneous nuclear ribonucleoprotein K	Homo sapiens	1	1	2	3	29	29	2305422272	0.134569	23.1601	0.868796	0.4258	0.524394	-6.87393	0.821845	0.969352	1	Chip_BirA - BirA	limma	0.4258	0.524394	FALSE	no hit	2305422272
STXBP2	Q15833	Syntaxin-binding protein 2	Homo sapiens	1	1	2	3	7	8	0	0.436201	16.3217	0.868008	0.426191	0.524583	-6.87464	0.822004	0.969357	1	Chip_BirA - BirA	limma	0.426191	0.524583	FALSE	no hit	0
ANXA3	P12429	Annexin A3	Homo sapiens	1	1	2	3	5	5	12630691	-0.198121	14.8727	-0.864703	0.437666	0.535823	-6.80838	0.822671	0.969382	1	Chip_BirA - BirA	limma	0.437666	0.535823	FALSE	no hit	12630691
ATG4B	Q9Y4P1	Cysteine protease ATG4B	Homo sapiens	1	1	2	3	3	3	0	0.218519	15.4124	0.864683	0.437676	0.535823	-6.43947	0.822675	0.969382	1	Chip_BirA - BirA	limma	0.437676	0.535823	FALSE	no hit	0
WDR12	Q9GZL7	Ribosome biogenesis protein WDR12	Homo sapiens	1	1	2	3	13	13	51864273	-0.150029	19.6576	-0.863767	0.428303	0.527024	-6.87846	0.822859	0.969388	1	Chip_BirA - BirA	limma	0.428303	0.527024	FALSE	no hit	51864273
WASH3P	C4AMC7	Putative WAS protein family homolog 3	Homo sapiens	1	1	2	3	0	6	22980561	0.236223	17.0463	0.862381	0.428995	0.527616	-6.8797	0.823139	0.969398	1	Chip_BirA - BirA	limma	0.428995	0.527616	FALSE	no hit	22980561
ESD	P10768	S-formylglutathione hydrolase	Homo sapiens	1	1	2	3	8	8	108044296	-0.126355	18.5861	-0.862288	0.429041	0.527616	-6.87978	0.823158	0.969399	1	Chip_BirA - BirA	limma	0.429041	0.527616	FALSE	no hit	108044296
COG8	Q96MW5	Conserved oligomeric Golgi complex subunit 8	Homo sapiens	1	1	2	3	4	4	7303688	-0.143854	16.5846	-0.861445	0.429463	0.527975	-6.88054	0.823328	0.969405	1	Chip_BirA - BirA	limma	0.429463	0.527975	FALSE	no hit	7303688
CCS	O14618	Copper chaperone for superoxide dismutase	Homo sapiens	1	1	2	3	2	2	0	-0.164639	15.0478	-0.858705	0.440593	0.53859	-6.8138	0.82388	0.969425	1	Chip_BirA - BirA	limma	0.440593	0.53859	FALSE	no hit	0
CLUH	O75153	Clustered mitochondria protein homolog	Homo sapiens	1	1	2	3	31	32	48199389	-0.122042	20.5413	-0.858007	0.431184	0.529933	-6.88362	0.824021	0.96943	1	Chip_BirA - BirA	limma	0.431184	0.529933	FALSE	no hit	48199389
THYN1	Q9P016	Thymocyte nuclear protein 1	Homo sapiens	1	1	2	3	9	9	63548911	0.190999	19.0162	0.856638	0.431871	0.530618	-6.88484	0.824297	0.96944	1	Chip_BirA - BirA	limma	0.431871	0.530618	FALSE	no hit	63548911
MLH1	P40692	DNA mismatch repair protein Mlh1	Homo sapiens	1	1	2	3	2	2	4388713	-0.181281	15.4001	-0.855657	0.432364	0.531064	-6.88572	0.824495	0.969447	1	Chip_BirA - BirA	limma	0.432364	0.531064	FALSE	no hit	4388713
DDX23	Q9BUQ8	Probable ATP-dependent RNA helicase DDX23	Homo sapiens	1	1	2	3	22	22	47548419	0.166109	19.9982	0.853289	0.433555	0.532368	-6.88783	0.824973	0.969464	1	Chip_BirA - BirA	limma	0.433555	0.532368	FALSE	no hit	47548419
VARS2	Q5ST30	Valine--tRNA ligase, mitochondrial	Homo sapiens	1	1	2	3	3	3	0	-0.142433	14.7904	-0.853038	0.443373	0.541343	-6.8189	0.825024	0.969466	1	Chip_BirA - BirA	limma	0.443373	0.541343	FALSE	no hit	0
EXOSC4	Q9NPD3	Exosome complex component RRP41	Homo sapiens	1	1	2	3	5	5	129798800	0.228039	18.3857	0.8522	0.434104	0.532748	-6.8888	0.825193	0.969472	1	Chip_BirA - BirA	limma	0.434104	0.532748	FALSE	no hit	129798800
EGLN1	Q9GZT9	Egl nine homolog 1	Homo sapiens	1	1	2	3	9	9	37131139	-0.135229	17.3	-0.85216	0.434124	0.532748	-6.88883	0.825201	0.969473	1	Chip_BirA - BirA	limma	0.434124	0.532748	FALSE	no hit	37131139
VPS29	Q9UBQ0	Vacuolar protein sorting-associated protein 29	Homo sapiens	1	1	2	3	5	5	1474976858	0.206815	19.6663	0.851566	0.434424	0.532869	-6.88936	0.825321	0.969477	1	Chip_BirA - BirA	limma	0.434424	0.532869	FALSE	no hit	1474976858
HLA-A	P04439	HLA class I histocompatibility antigen, A alpha chain	Homo sapiens	1	1	2	3	2	2	99648384	0.270979	16.8258	0.851447	0.434484	0.532869	-6.88947	0.825345	0.969478	1	Chip_BirA - BirA	limma	0.434484	0.532869	FALSE	no hit	99648384
OSBPL8	Q9BZF1	Oxysterol-binding protein-related protein 8	Homo sapiens	1	1	2	3	16	16	29669790	0.217348	18.3087	0.848976	0.435732	0.534081	-6.89166	0.825844	0.969496	1	Chip_BirA - BirA	limma	0.435732	0.534081	FALSE	no hit	29669790
LPCAT1	Q8NF37	Lysophosphatidylcholine acyltransferase 1	Homo sapiens	1	1	2	3	7	7	23818932	-0.13724	17.588	-0.847284	0.436588	0.534924	-6.89316	0.826185	0.969508	1	Chip_BirA - BirA	limma	0.436588	0.534924	FALSE	no hit	23818932
PCK2	Q16822	Phosphoenolpyruvate carboxykinase [GTP], mitochondrial	Homo sapiens	1	1	2	3	18	20	62750862	0.124103	19.7172	0.8471	0.43668	0.534924	-6.89332	0.826222	0.969509	1	Chip_BirA - BirA	limma	0.43668	0.534924	FALSE	no hit	62750862
RPS6KA1	Q15418	Ribosomal protein S6 kinase alpha-1	Homo sapiens	1	1	2	3	9	9	85332025	0.168077	18.117	0.84463	0.437933	0.535977	-6.89551	0.826721	0.969527	1	Chip_BirA - BirA	limma	0.437933	0.535977	FALSE	no hit	85332025
TFIP11	Q9UBB9	Tuftelin-interacting protein 11	Homo sapiens	1	1	2	3	16	16	29351438	-0.135922	19.1656	-0.843616	0.438448	0.536447	-6.8964	0.826926	0.969534	1	Chip_BirA - BirA	limma	0.438448	0.536447	FALSE	no hit	29351438
RIOK1	Q9BRS2	Serine/threonine-protein kinase RIO1	Homo sapiens	1	1	2	3	11	11	44228998	-0.266006	17.9401	-0.842929	0.438797	0.536715	-6.89701	0.827064	0.969539	1	Chip_BirA - BirA	limma	0.438797	0.536715	FALSE	no hit	44228998
CLIP1	P30622	CAP-Gly domain-containing linker protein 1	Homo sapiens	1	1	2	3	20	20	46230920	-0.368775	16.5556	-0.840884	0.439837	0.537826	-6.89881	0.827477	0.969554	1	Chip_BirA - BirA	limma	0.439837	0.537826	FALSE	no hit	46230920
ITIH3	Q06033	Inter-alpha-trypsin inhibitor heavy chain H3	Homo sapiens	1	1	2	3	4	4	46145048	0.390805	18.113	0.838882	0.440857	0.538752	-6.90057	0.827881	0.969568	1	Chip_BirA - BirA	limma	0.440857	0.538752	FALSE	no hit	46145048
SF3A2	Q15428	Splicing factor 3A subunit 2	Homo sapiens	1	1	2	3	11	11	124682732	0.146473	20.9201	0.838091	0.441261	0.539085	-6.90127	0.828041	0.969574	1	Chip_BirA - BirA	limma	0.441261	0.539085	FALSE	no hit	124682732
CCZ1B	P86790	Vacuolar fusion protein CCZ1 homolog B	Homo sapiens	1	1	2	3	0	8	10365516	-0.132097	17.6737	-0.836803	0.441919	0.539728	-6.9024	0.828301	0.969583	1	Chip_BirA - BirA	limma	0.441919	0.539728	FALSE	no hit	10365516
OGA	O60502	Protein O-GlcNAcase	Homo sapiens	1	1	2	3	14	14	51694317	-0.122521	18.9974	-0.833017	0.443857	0.541772	-6.90571	0.829066	0.969611	1	Chip_BirA - BirA	limma	0.443857	0.541772	FALSE	no hit	51694317
EIF2B4	Q9UI10	Translation initiation factor eIF-2B subunit delta	Homo sapiens	1	1	2	3	10	11	37500618	0.141399	18.3209	0.832712	0.444013	0.541802	-6.90598	0.829128	0.969613	1	Chip_BirA - BirA	limma	0.444013	0.541802	FALSE	no hit	37500618
TMEM43	Q9BTV4	Transmembrane protein 43	Homo sapiens	1	1	2	3	16	16	59574750	0.119095	18.8211	0.832032	0.444362	0.542064	-6.90657	0.829265	0.969618	1	Chip_BirA - BirA	limma	0.444362	0.542064	FALSE	no hit	59574750
MORC2	Q9Y6X9	ATPase MORC2	Homo sapiens	1	1	2	3	16	17	38836802	0.247788	17.8511	0.831599	0.444584	0.542064	-6.90695	0.829353	0.969621	1	Chip_BirA - BirA	limma	0.444584	0.542064	FALSE	no hit	38836802
TMX2	Q9Y320	Thioredoxin-related transmembrane protein 2	Homo sapiens	1	1	2	3	8	8	85880373	0.167983	18.8129	0.83152	0.444625	0.542064	-6.90702	0.829369	0.969621	1	Chip_BirA - BirA	limma	0.444625	0.542064	FALSE	no hit	85880373
RXRB	P28702	Retinoic acid receptor RXR-beta	Homo sapiens	1	1	2	3	2	4	4356378	0.248403	15.318	0.830313	0.445245	0.542659	-6.90808	0.829613	0.96963	1	Chip_BirA - BirA	limma	0.445245	0.542659	FALSE	no hit	4356378
PPIL2	Q13356	RING-type E3 ubiquitin-protein ligase PPIL2	Homo sapiens	1	1	2	3	10	10	32880890	-0.13381	18.2075	-0.826047	0.447442	0.545174	-6.91179	0.830475	0.969661	1	Chip_BirA - BirA	limma	0.447442	0.545174	FALSE	no hit	32880890
GRIPAP1	Q4V328	GRIP1-associated protein 1	Homo sapiens	1	1	2	3	11	11	331655732	-0.170718	17.9222	-0.825217	0.44787	0.545533	-6.91251	0.830642	0.969666	1	Chip_BirA - BirA	limma	0.44787	0.545533	FALSE	no hit	331655732
SPTLC2	O15270	Serine palmitoyltransferase 2	Homo sapiens	1	1	2	3	8	9	27250546	0.124507	18.2709	0.824282	0.448353	0.545861	-6.91332	0.830831	0.969673	1	Chip_BirA - BirA	limma	0.448353	0.545861	FALSE	no hit	27250546
CCDC43	Q96MW1	Coiled-coil domain-containing protein 43	Homo sapiens	1	1	2	3	7	7	52925962	0.150592	19.2518	0.82418	0.448405	0.545861	-6.91341	0.830852	0.969674	1	Chip_BirA - BirA	limma	0.448405	0.545861	FALSE	no hit	52925962
MIER1	Q8N108	Mesoderm induction early response protein 1	Homo sapiens	1	1	2	3	2	2	11399528	0.160026	15.8543	0.822086	0.458808	0.555721	-6.84636	0.831275	0.969689	1	Chip_BirA - BirA	limma	0.458808	0.555721	FALSE	no hit	11399528
RBM17	Q96I25	Splicing factor 45	Homo sapiens	1	1	2	3	14	14	105752620	0.174316	19.2877	0.817695	0.451766	0.549789	-6.91902	0.832163	0.96972	1	Chip_BirA - BirA	limma	0.451766	0.549789	FALSE	no hit	105752620
RAB23	Q9ULC3	Ras-related protein Rab-23	Homo sapiens	1	1	2	3	4	4	5536628	0.160564	16.5461	0.817138	0.452055	0.549795	-6.9195	0.832276	0.969724	1	Chip_BirA - BirA	limma	0.452055	0.549795	FALSE	no hit	5536628
FHOD1	Q9Y613	FH1/FH2 domain-containing protein 1	Homo sapiens	1	1	2	3	12	12	32762860	-0.115876	17.801	-0.816986	0.452134	0.549795	-6.91963	0.832306	0.969725	1	Chip_BirA - BirA	limma	0.452134	0.549795	FALSE	no hit	32762860
CBR1	P16152	Carbonyl reductase [NADPH] 1	Homo sapiens	1	1	2	3	14	17	114830064	0.128698	20.4812	0.816912	0.452172	0.549795	-6.91969	0.832321	0.969726	1	Chip_BirA - BirA	limma	0.452172	0.549795	FALSE	no hit	114830064
GSPT1	P15170	Eukaryotic peptide chain release factor GTP-binding subunit ERF3A	Homo sapiens	1	1	2	3	15	29	148790040	-0.479424	21.8517	-0.816559	0.452356	0.549855	-6.92	0.832393	0.969728	1	Chip_BirA - BirA	limma	0.452356	0.549855	FALSE	no hit	148790040
EXOSC3	Q9NQT5	Exosome complex component RRP40	Homo sapiens	1	1	2	3	6	6	34273818	-0.258735	17.4476	-0.815896	0.452701	0.550111	-6.92057	0.832527	0.969733	1	Chip_BirA - BirA	limma	0.452701	0.550111	FALSE	no hit	34273818
SNU13	P55769	NHP2-like protein 1	Homo sapiens	1	1	2	3	2	2	6733578	-0.250459	14.901	-0.815334	0.452994	0.550303	-6.92105	0.83264	0.969737	1	Chip_BirA - BirA	limma	0.452994	0.550303	FALSE	no hit	6733578
MCU	Q8NE86	Calcium uniporter protein, mitochondrial	Homo sapiens	1	1	2	3	6	6	7472231	-0.144865	16.4842	-0.814818	0.453262	0.550403	-6.9215	0.832745	0.969741	1	Chip_BirA - BirA	limma	0.453262	0.550403	FALSE	no hit	7472231
LRPAP1	P30533	Alpha-2-macroglobulin receptor-associated protein	Homo sapiens	1	1	2	3	19	19	83597726	0.117492	20.4556	0.814661	0.453344	0.550403	-6.92163	0.832777	0.969742	1	Chip_BirA - BirA	limma	0.453344	0.550403	FALSE	no hit	83597726
FNBP4	Q8N3X1	Formin-binding protein 4	Homo sapiens	1	1	2	3	12	12	53150546	-0.219929	18.5985	-0.812888	0.454269	0.551362	-6.92315	0.833135	0.969754	1	Chip_BirA - BirA	limma	0.454269	0.551362	FALSE	no hit	53150546
TMEM33	P57088	Transmembrane protein 33	Homo sapiens	1	1	2	3	6	6	69781322	-0.166454	18.3902	-0.810774	0.455373	0.55238	-6.92497	0.833563	0.96977	1	Chip_BirA - BirA	limma	0.455373	0.55238	FALSE	no hit	69781322
DNAJC1	Q96KC8	DnaJ homolog subfamily C member 1	Homo sapiens	1	1	2	3	7	7	23730757	0.221549	17.2474	0.810767	0.455377	0.55238	-6.92497	0.833564	0.96977	1	Chip_BirA - BirA	limma	0.455377	0.55238	FALSE	no hit	23730757
PTPN23	Q9H3S7	Tyrosine-protein phosphatase non-receptor type 23	Homo sapiens	1	1	2	3	6	6	0	0.215079	15.6013	0.810057	0.455748	0.552666	-6.92558	0.833708	0.969775	1	Chip_BirA - BirA	limma	0.455748	0.552666	FALSE	no hit	0
UTP3	Q9NQZ2	Something about silencing protein 10	Homo sapiens	1	1	2	3	11	11	45377699	0.142472	19.1004	0.806627	0.457544	0.554681	-6.92851	0.834402	0.969799	1	Chip_BirA - BirA	limma	0.457544	0.554681	FALSE	no hit	45377699
SCAMP1	O15126	Secretory carrier-associated membrane protein 1	Homo sapiens	1	1	2	3	7	7	17125376	-0.252285	15.716	-0.805858	0.467072	0.564229	-6.86047	0.834557	0.969804	1	Chip_BirA - BirA	limma	0.467072	0.564229	FALSE	no hit	17125376
SLC25A1	P53007	Tricarboxylate transport protein, mitochondrial	Homo sapiens	1	1	2	3	6	6	84817078	-0.259268	19.1419	-0.805638	0.458064	0.555146	-6.92936	0.834602	0.969806	1	Chip_BirA - BirA	limma	0.458064	0.555146	FALSE	no hit	84817078
HACD2	Q6Y1H2	Very-long-chain (3R)-3-hydroxyacyl-CoA dehydratase 2	Homo sapiens	1	1	2	3	2	2	15255084	-0.208793	15.1667	-0.804613	0.46771	0.564781	-6.86154	0.834809	0.969813	1	Chip_BirA - BirA	limma	0.46771	0.564781	FALSE	no hit	15255084
HDAC2	Q92769	Histone deacetylase 2	Homo sapiens	1	1	2	3	13	13	284552728	-0.124832	20.4973	-0.804564	0.458628	0.555666	-6.93027	0.834819	0.969814	1	Chip_BirA - BirA	limma	0.458628	0.555666	FALSE	no hit	284552728
PIK3C3	Q8NEB9	Phosphatidylinositol 3-kinase catalytic subunit type 3	Homo sapiens	1	1	2	3	7	7	8919260	-0.167132	15.13	-0.80363	0.468215	0.565111	-6.86239	0.835008	0.96982	1	Chip_BirA - BirA	limma	0.468215	0.565111	FALSE	no hit	8919260
SLC38A2	Q96QD8	Sodium-coupled neutral amino acid symporter 2	Homo sapiens	1	1	2	3	3	3	192485724	-0.142727	17.9336	-0.803249	0.459319	0.556175	-6.93139	0.835085	0.969823	1	Chip_BirA - BirA	limma	0.459319	0.556175	FALSE	no hit	192485724
TARDBP	Q13148	TAR DNA-binding protein 43	Homo sapiens	1	1	2	3	9	9	193717314	0.14094	21.7044	0.802718	0.459599	0.556349	-6.93184	0.835193	0.969827	1	Chip_BirA - BirA	limma	0.459599	0.556349	FALSE	no hit	193717314
CLINT1	Q14677	Clathrin interactor 1	Homo sapiens	1	1	2	3	18	19	107404588	0.115969	20.6298	0.800168	0.460942	0.557811	-6.93401	0.835709	0.969845	1	Chip_BirA - BirA	limma	0.460942	0.557811	FALSE	no hit	107404588
STX8	Q9UNK0	Syntaxin-8	Homo sapiens	1	1	2	3	2	2	0	-0.218378	14.9824	-0.799821	0.470176	0.56681	-6.49636	0.835779	0.969847	1	Chip_BirA - BirA	limma	0.470176	0.56681	FALSE	no hit	0
RPL36	Q9Y3U8	60S ribosomal protein L36	Homo sapiens	1	1	2	3	7	7	631152032	-0.223721	21.104	-0.798788	0.461671	0.558528	-6.93518	0.835988	0.969855	1	Chip_BirA - BirA	limma	0.461671	0.558528	FALSE	no hit	631152032
ARG2	P78540	Arginase-2, mitochondrial	Homo sapiens	1	1	2	3	3	3	0	0.269245	14.9153	0.798678	0.485521	0.581887	-6.30601	0.83601	0.969855	1	Chip_BirA - BirA	limma	0.485521	0.581887	FALSE	no hit	0
COPA	P53621	Coatomer subunit alpha	Homo sapiens	1	1	2	3	39	39	121932692	-0.115937	21.8665	-0.79818	0.461992	0.558752	-6.93569	0.836111	0.969859	1	Chip_BirA - BirA	limma	0.461992	0.558752	FALSE	no hit	121932692
PFAS	O15067	Phosphoribosylformylglycinamidine synthase	Homo sapiens	1	1	2	3	33	33	133798164	-0.113081	21.3861	-0.797217	0.462501	0.559202	-6.93651	0.836306	0.969866	1	Chip_BirA - BirA	limma	0.462501	0.559202	FALSE	no hit	133798164
TMEM9	Q9P0T7	Proton-transporting V-type ATPase complex assembly regulator TMEM9	Homo sapiens	1	1	2	3	3	4	11967646	-0.24905	15.6124	-0.795131	0.463606	0.560372	-6.93827	0.836728	0.96988	1	Chip_BirA - BirA	limma	0.463606	0.560372	FALSE	no hit	11967646
C9orf78	Q9NZ63	Splicing factor C9orf78	Homo sapiens	1	1	2	3	14	14	28007422	0.132261	18.8548	0.79397	0.464221	0.560951	-6.93925	0.836964	0.969889	1	Chip_BirA - BirA	limma	0.464221	0.560951	FALSE	no hit	28007422
CDC42EP4	Q9H3Q1	Cdc42 effector protein 4	Homo sapiens	1	1	2	3	4	4	0	0.1776	15.0339	0.793384	0.488155	0.58385	-6.71217	0.837082	0.969893	1	Chip_BirA - BirA	limma	0.488155	0.58385	FALSE	no hit	0
LRATD2	Q96KN1	Protein LRATD2	Homo sapiens	1	1	2	3	4	4	41877358	-0.135578	16.7095	-0.789962	0.47528	0.571283	-6.8741	0.837775	0.969917	1	Chip_BirA - BirA	limma	0.47528	0.571283	FALSE	no hit	41877358
EML4	Q9HC35	Echinoderm microtubule-associated protein-like 4	Homo sapiens	1	1	2	3	14	14	50992902	-0.113233	19.5395	-0.787233	0.467804	0.564781	-6.94491	0.838328	0.969936	1	Chip_BirA - BirA	limma	0.467804	0.564781	FALSE	no hit	50992902
STMN1	P16949	Stathmin	Homo sapiens	1	1	2	3	6	9	113928504	-0.155572	20.2462	-0.785906	0.468512	0.565302	-6.94602	0.838596	0.969946	1	Chip_BirA - BirA	limma	0.468512	0.565302	FALSE	no hit	113928504
BMS1	Q14692	Ribosome biogenesis protein BMS1 homolog	Homo sapiens	1	1	2	3	6	6	21351496	-0.225638	16.6711	-0.785569	0.468692	0.565353	-6.9463	0.838665	0.969948	1	Chip_BirA - BirA	limma	0.468692	0.565353	FALSE	no hit	21351496
RBPJ	Q06330	Recombining binding protein suppressor of hairless	Homo sapiens	1	1	2	3	5	8	31894576	0.168365	18.0023	0.784729	0.46914	0.565728	-6.94701	0.838835	0.969954	1	Chip_BirA - BirA	limma	0.46914	0.565728	FALSE	no hit	31894576
HMGCS1	Q01581	Hydroxymethylglutaryl-CoA synthase, cytoplasmic	Homo sapiens	1	1	2	3	14	15	106054888	0.122051	20.4399	0.781008	0.471133	0.567796	-6.95011	0.839589	0.96998	1	Chip_BirA - BirA	limma	0.471133	0.567796	FALSE	no hit	106054888
VIPAS39	Q9H9C1	Spermatogenesis-defective protein 39 homolog	Homo sapiens	1	1	2	3	8	8	12761848	-0.158534	16.401	-0.780196	0.471568	0.568124	-6.95079	0.839753	0.969986	1	Chip_BirA - BirA	limma	0.471568	0.568124	FALSE	no hit	12761848
S100A13	Q99584	Protein S100-A13	Homo sapiens	1	1	2	3	3	3	20880129	-0.131465	16.568	-0.779984	0.471681	0.568124	-6.95096	0.839796	0.969987	1	Chip_BirA - BirA	limma	0.471681	0.568124	FALSE	no hit	20880129
AARSD1	Q9BTE6	Alanyl-tRNA editing protein Aarsd1	Homo sapiens	1	1	2	3	5	5	11404487	-0.184185	15.8846	-0.777491	0.473021	0.56957	-6.95303	0.840301	0.970005	1	Chip_BirA - BirA	limma	0.473021	0.56957	FALSE	no hit	11404487
CNPY3	Q9BT09	Protein canopy homolog 3	Homo sapiens	1	1	2	3	6	6	25429948	0.418832	17.1758	0.77715	0.481977	0.577978	-6.88494	0.84037	0.970007	1	Chip_BirA - BirA	limma	0.481977	0.577978	FALSE	no hit	25429948
PRORP	O15091	Mitochondrial ribonuclease P catalytic subunit	Homo sapiens	1	1	2	3	7	7	7108600	0.236817	15.8385	0.776693	0.47345	0.569919	-6.95369	0.840463	0.97001	1	Chip_BirA - BirA	limma	0.47345	0.569919	FALSE	no hit	7108600
GAPVD1	Q14C86	GTPase-activating protein and VPS9 domain-containing protein 1	Homo sapiens	1	1	2	3	29	29	34426075	-0.134406	20.1998	-0.775838	0.47391	0.570306	-6.9544	0.840636	0.970016	1	Chip_BirA - BirA	limma	0.47391	0.570306	FALSE	no hit	34426075
PIGK	Q92643	GPI-anchor transamidase	Homo sapiens	1	1	2	3	4	4	21270352	-0.1555	17.2043	-0.774733	0.474505	0.570854	-6.95532	0.84086	0.970024	1	Chip_BirA - BirA	limma	0.474505	0.570854	FALSE	no hit	21270352
STAT3	P40763	Signal transducer and activator of transcription 3	Homo sapiens	1	1	2	3	12	12	41783872	-0.147007	18.4887	-0.773882	0.474964	0.571091	-6.95602	0.841033	0.97003	1	Chip_BirA - BirA	limma	0.474964	0.571091	FALSE	no hit	41783872
SQSTM1	Q13501	Sequestosome-1	Homo sapiens	1	1	2	3	3	3	0	-0.233514	15.4085	-0.773852	0.47498	0.571091	-6.95605	0.841039	0.97003	1	Chip_BirA - BirA	limma	0.47498	0.571091	FALSE	no hit	0
SV2A	Q7L0J3	Synaptic vesicle glycoprotein 2A	Homo sapiens	1	1	2	3	3	3	2189992	-0.150515	16.2977	-0.772773	0.475562	0.571455	-6.95694	0.841257	0.970038	1	Chip_BirA - BirA	limma	0.475562	0.571455	FALSE	no hit	2189992
GPD2	P43304	Glycerol-3-phosphate dehydrogenase, mitochondrial	Homo sapiens	1	1	2	3	25	25	427390280	-0.136012	20.2972	-0.771516	0.476241	0.572103	-6.95797	0.841512	0.970047	1	Chip_BirA - BirA	limma	0.476241	0.572103	FALSE	no hit	427390280
SNRPD1	P62314	Small nuclear ribonucleoprotein Sm D1	Homo sapiens	1	1	2	3	5	5	565701828	0.247388	18.663	0.769446	0.477361	0.573281	-6.95968	0.841932	0.970061	1	Chip_BirA - BirA	limma	0.477361	0.573281	FALSE	no hit	565701828
WDR77	Q9BQA1	Methylosome protein 50	Homo sapiens	1	1	2	3	7	7	96833990	-0.11473	18.7944	-0.768638	0.477798	0.573638	-6.96034	0.842096	0.970067	1	Chip_BirA - BirA	limma	0.477798	0.573638	FALSE	no hit	96833990
ZC3H18	Q86VM9	Zinc finger CCCH domain-containing protein 18	Homo sapiens	1	1	2	3	19	19	93491944	-0.118644	19.9616	-0.768367	0.477946	0.573647	-6.96057	0.842151	0.970069	1	Chip_BirA - BirA	limma	0.477946	0.573647	FALSE	no hit	93491944
SMARCA2	P51531	Probable global transcription activator SNF2L2	Homo sapiens	1	1	2	3	7	7	70303782	-0.223974	16.5817	-0.764418	0.480088	0.575982	-6.96381	0.842951	0.970096	1	Chip_BirA - BirA	limma	0.480088	0.575982	FALSE	no hit	70303782
LRRFIP1	Q32MZ4	Leucine-rich repeat flightless-interacting protein 1	Homo sapiens	1	1	2	3	14	15	55516793	0.137722	18.7328	0.764264	0.480172	0.575982	-6.96393	0.842983	0.970097	1	Chip_BirA - BirA	limma	0.480172	0.575982	FALSE	no hit	55516793
TJP2	Q9UDY2	Tight junction protein ZO-2	Homo sapiens	1	1	2	3	23	23	35097134	-0.118329	19.2925	-0.757833	0.483677	0.579847	-6.96918	0.844287	0.970142	1	Chip_BirA - BirA	limma	0.483677	0.579847	FALSE	no hit	35097134
UBAP2	Q5T6F2	Ubiquitin-associated protein 2	Homo sapiens	1	1	2	3	11	11	30490718	0.260935	18.2456	0.752175	0.486777	0.583096	-6.97377	0.845435	0.970181	1	Chip_BirA - BirA	limma	0.486777	0.583096	FALSE	no hit	30490718
MAP2K7	O14733	Dual specificity mitogen-activated protein kinase kinase 7	Homo sapiens	1	1	2	3	4	4	7518064	-0.109767	16.8823	-0.752107	0.486814	0.583096	-6.97382	0.845448	0.970182	1	Chip_BirA - BirA	limma	0.486814	0.583096	FALSE	no hit	7518064
KIAA2013	Q8IYS2	Uncharacterized protein KIAA2013	Homo sapiens	1	1	2	3	5	5	29124956	-0.245318	16.8347	-0.75153	0.487131	0.583256	-6.97429	0.845566	0.970186	1	Chip_BirA - BirA	limma	0.487131	0.583256	FALSE	no hit	29124956
C7orf25	Q9BPX7	UPF0415 protein C7orf25	Homo sapiens	1	1	2	3	2	2	35572788	0.190454	15.2518	0.751346	0.487232	0.583256	-6.97444	0.845603	0.970187	1	Chip_BirA - BirA	limma	0.487232	0.583256	FALSE	no hit	35572788
TFB1M	Q8WVM0	Dimethyladenosine transferase 1, mitochondrial	Homo sapiens	1	1	2	3	5	5	17513417	-0.549938	15.7247	-0.750362	0.487773	0.583694	-6.97523	0.845802	0.970194	1	Chip_BirA - BirA	limma	0.487773	0.583694	FALSE	no hit	17513417
SEC23A	Q15436	Protein transport protein Sec23A	Homo sapiens	1	1	2	3	11	14	64524957	-0.109563	19.7974	-0.750162	0.487883	0.583694	-6.97539	0.845843	0.970195	1	Chip_BirA - BirA	limma	0.487883	0.583694	FALSE	no hit	64524957
LLGL1	Q15334	Lethal(2) giant larvae protein homolog 1	Homo sapiens	1	1	2	3	9	9	16191492	0.162613	17.8609	0.748835	0.488613	0.584227	-6.97646	0.846112	0.970205	1	Chip_BirA - BirA	limma	0.488613	0.584227	FALSE	no hit	16191492
RBM33	Q96EV2	RNA-binding protein 33	Homo sapiens	1	1	2	3	5	5	17510026	0.267856	16.8144	0.747427	0.489389	0.584983	-6.97759	0.846398	0.970214	1	Chip_BirA - BirA	limma	0.489389	0.584983	FALSE	no hit	17510026
ATP2A2	P16615	Sarcoplasmic/endoplasmic reticulum calcium ATPase 2	Homo sapiens	1	1	2	3	18	31	186947160	-0.105958	21.8107	-0.746855	0.489704	0.58519	-6.97805	0.846514	0.970218	1	Chip_BirA - BirA	limma	0.489704	0.58519	FALSE	no hit	186947160
EBP	Q15125	3-beta-hydroxysteroid-Delta(8),Delta(7)-isomerase	Homo sapiens	1	1	2	3	2	2	31018261	-0.211887	16.1316	-0.743825	0.491377	0.587018	-6.98049	0.847129	0.970239	1	Chip_BirA - BirA	limma	0.491377	0.587018	FALSE	no hit	31018261
ANAPC5	Q9UJX4	Anaphase-promoting complex subunit 5	Homo sapiens	1	1	2	3	7	7	3532880	0.121381	17.7134	0.742485	0.492118	0.587732	-6.98156	0.847401	0.970249	1	Chip_BirA - BirA	limma	0.492118	0.587732	FALSE	no hit	3532880
MPHOSPH10	O00566	U3 small nucleolar ribonucleoprotein protein MPP10	Homo sapiens	1	1	2	3	9	9	21073172	0.185808	17.5888	0.739834	0.493586	0.589292	-6.98368	0.847939	0.970267	1	Chip_BirA - BirA	limma	0.493586	0.589292	FALSE	no hit	21073172
UBE2E1	P51965	Ubiquitin-conjugating enzyme E2 E1	Homo sapiens	1	1	2	3	2	4	54138495	-0.127948	19.0633	-0.739607	0.493712	0.589292	-6.98386	0.847985	0.970268	1	Chip_BirA - BirA	limma	0.493712	0.589292	FALSE	no hit	54138495
MGME1	Q9BQP7	Mitochondrial genome maintenance exonuclease 1	Homo sapiens	1	1	2	3	10	10	24812648	0.111962	17.8846	0.738881	0.494115	0.589602	-6.98444	0.848133	0.970273	1	Chip_BirA - BirA	limma	0.494115	0.589602	FALSE	no hit	24812648
RDH14	Q9HBH5	Retinol dehydrogenase 14	Homo sapiens	1	1	2	3	6	6	52085368	0.105085	16.9877	0.734696	0.496441	0.592205	-6.98776	0.848983	0.970302	1	Chip_BirA - BirA	limma	0.496441	0.592205	FALSE	no hit	52085368
PSAP	P07602	Prosaposin	Homo sapiens	1	1	2	3	10	10	51686782	-0.147311	17.4824	-0.72992	0.499106	0.59521	-6.99154	0.849953	0.970335	1	Chip_BirA - BirA	limma	0.499106	0.59521	FALSE	no hit	51686782
AP1S2	P56377	AP-1 complex subunit sigma-2	Homo sapiens	1	1	2	3	2	2	16966674	-0.186137	16.7938	-0.728592	0.499848	0.595923	-6.99259	0.850222	0.970344	1	Chip_BirA - BirA	limma	0.499848	0.595923	FALSE	no hit	16966674
PARD3	Q8TEW0	Partitioning defective 3 homolog	Homo sapiens	1	1	2	3	10	10	26077808	0.349078	16.7675	0.728032	0.500162	0.596123	-6.99303	0.850336	0.970348	1	Chip_BirA - BirA	limma	0.500162	0.596123	FALSE	no hit	26077808
HERC4	Q5GLZ8	Probable E3 ubiquitin-protein ligase HERC4	Homo sapiens	1	1	2	3	3	3	0	0.195636	15.5828	0.727484	0.500468	0.596315	-6.99346	0.850447	0.970352	1	Chip_BirA - BirA	limma	0.500468	0.596315	FALSE	no hit	0
MYO1E	Q12965	Unconventional myosin-Ie	Homo sapiens	1	1	2	3	10	11	12353892	0.137924	17.5245	0.726145	0.501219	0.597035	-6.99452	0.850719	0.970361	1	Chip_BirA - BirA	limma	0.501219	0.597035	FALSE	no hit	12353892
ZNHIT6	Q9NWK9	Box C/D snoRNA protein 1	Homo sapiens	1	1	2	3	12	12	29514549	-0.113628	18.2692	-0.724636	0.502065	0.597594	-6.9957	0.851026	0.970372	1	Chip_BirA - BirA	limma	0.502065	0.597594	FALSE	no hit	29514549
INTS7	Q9NVH2	Integrator complex subunit 7	Homo sapiens	1	1	2	3	9	9	17207031	0.107484	16.329	0.724549	0.502114	0.597594	-6.99577	0.851044	0.970372	1	Chip_BirA - BirA	limma	0.502114	0.597594	FALSE	no hit	17207031
ANKRD50	Q9ULJ7	Ankyrin repeat domain-containing protein 50	Homo sapiens	1	1	2	3	2	2	11424153	-0.183445	16.0742	-0.72453	0.502125	0.597594	-6.99578	0.851048	0.970372	1	Chip_BirA - BirA	limma	0.502125	0.597594	FALSE	no hit	11424153
PI4KA	P42356	Phosphatidylinositol 4-kinase alpha	Homo sapiens	1	1	2	3	13	15	34665854	-0.162097	16.1116	-0.722399	0.503322	0.598766	-6.99745	0.851481	0.970387	1	Chip_BirA - BirA	limma	0.503322	0.598766	FALSE	no hit	34665854
TUBA1C	Q9BQE3	Tubulin alpha-1C chain	Homo sapiens	1	1	2	3	2	25	3542545088	0.112303	24.5577	0.722258	0.503401	0.598766	-6.99756	0.851509	0.970388	1	Chip_BirA - BirA	limma	0.503401	0.598766	FALSE	no hit	3542545088
SEPTIN9	Q9UHD8	Septin-9	Homo sapiens	1	1	2	3	29	29	90377212	-0.104104	20.6179	-0.718762	0.50537	0.600933	-7.0003	0.85222	0.970412	1	Chip_BirA - BirA	limma	0.50537	0.600933	FALSE	no hit	90377212
UBE2E2	Q96LR5	Ubiquitin-conjugating enzyme E2 E2	Homo sapiens	1	1	2	3	1	2	16312701	-0.183853	14.9618	-0.718669	0.513473	0.608627	-6.56301	0.852239	0.970412	1	Chip_BirA - BirA	limma	0.513473	0.608627	FALSE	no hit	16312701
RTN4IP1	Q8WWV3	Reticulon-4-interacting protein 1, mitochondrial	Homo sapiens	1	1	2	3	2	2	6412419	0.241707	14.9906	0.716989	0.527532	0.621884	-6.37431	0.85258	0.970424	1	Chip_BirA - BirA	limma	0.527532	0.621884	FALSE	no hit	6412419
TAMM41	Q96BW9	Phosphatidate cytidylyltransferase, mitochondrial	Homo sapiens	1	1	2	3	2	2	7076169	0.219315	15.6632	0.716821	0.506465	0.602033	-7.00181	0.852614	0.970425	1	Chip_BirA - BirA	limma	0.506465	0.602033	FALSE	no hit	7076169
NUP205	Q92621	Nuclear pore complex protein Nup205	Homo sapiens	1	1	2	3	35	35	78995626	-0.10108	21.094	-0.716332	0.506741	0.602033	-7.00219	0.852714	0.970428	1	Chip_BirA - BirA	limma	0.506741	0.602033	FALSE	no hit	78995626
ANXA2	P07355	Annexin A2	Homo sapiens	1	1	2	3	7	29	1618195632	-0.175541	22.6615	-0.716271	0.506776	0.602033	-7.00223	0.852726	0.970429	1	Chip_BirA - BirA	limma	0.506776	0.602033	FALSE	no hit	1618195632
TMEM30A	Q9NV96	Cell cycle control protein 50A	Homo sapiens	1	1	2	3	5	6	23716951	0.109669	17.7493	0.716083	0.506882	0.602033	-7.00238	0.852764	0.97043	1	Chip_BirA - BirA	limma	0.506882	0.602033	FALSE	no hit	23716951
SBNO1	A3KN83	Protein strawberry notch homolog 1	Homo sapiens	1	1	2	3	9	15	115246298	0.216637	18.1025	0.714896	0.507553	0.602655	-7.0033	0.853006	0.970438	1	Chip_BirA - BirA	limma	0.507553	0.602655	FALSE	no hit	115246298
OXSR1	O95747	Serine/threonine-protein kinase OSR1	Homo sapiens	1	1	2	3	12	14	255693984	-0.113009	18.4603	-0.714542	0.507753	0.602718	-7.00358	0.853077	0.970441	1	Chip_BirA - BirA	limma	0.507753	0.602718	FALSE	no hit	255693984
IMP4	Q96G21	U3 small nucleolar ribonucleoprotein protein IMP4	Homo sapiens	1	1	2	3	4	4	0	-0.251533	15.7406	-0.714281	0.507901	0.602719	-7.00378	0.853131	0.970442	1	Chip_BirA - BirA	limma	0.507901	0.602719	FALSE	no hit	0
USP28	Q96RU2	Ubiquitin carboxyl-terminal hydrolase 28	Homo sapiens	1	1	2	3	8	8	0	0.186777	15.6251	0.711412	0.517487	0.612676	-6.93849	0.853714	0.970462	1	Chip_BirA - BirA	limma	0.517487	0.612676	FALSE	no hit	0
GNA13	Q14344	Guanine nucleotide-binding protein subunit alpha-13	Homo sapiens	1	1	2	3	4	4	86621908	0.16513	16.337	0.709536	0.510591	0.605735	-7.00745	0.854095	0.970475	1	Chip_BirA - BirA	limma	0.510591	0.605735	FALSE	no hit	86621908
WDR11	Q9BZH6	WD repeat-containing protein 11	Homo sapiens	1	1	2	3	8	8	106613237	0.11342	18.1805	0.708741	0.511042	0.606096	-7.00806	0.854257	0.97048	1	Chip_BirA - BirA	limma	0.511042	0.606096	FALSE	no hit	106613237
NUP93	Q8N1F7	Nuclear pore complex protein Nup93	Homo sapiens	1	1	2	3	43	43	234010820	0.104375	22.0211	0.706059	0.512568	0.60773	-7.01013	0.854802	0.970499	1	Chip_BirA - BirA	limma	0.512568	0.60773	FALSE	no hit	234010820
UBA6	A0AVT1	Ubiquitin-like modifier-activating enzyme 6	Homo sapiens	1	1	2	3	25	25	78278636	-0.138933	20.3688	-0.702225	0.514755	0.60997	-7.01307	0.855582	0.970525	1	Chip_BirA - BirA	limma	0.514755	0.60997	FALSE	no hit	78278636
SAE1	Q9UBE0	SUMO-activating enzyme subunit 1	Homo sapiens	1	1	2	3	22	22	142233124	0.102507	20.7968	0.701077	0.515411	0.61057	-7.01394	0.855816	0.970532	1	Chip_BirA - BirA	limma	0.515411	0.61057	FALSE	no hit	142233124
DHX34	Q14147	Probable ATP-dependent RNA helicase DHX34	Homo sapiens	1	1	2	3	6	6	7696108	0.235829	15.3661	0.699555	0.536876	0.629812	-6.38823	0.856125	0.970543	1	Chip_BirA - BirA	limma	0.536876	0.629812	FALSE	no hit	7696108
TPM4	P67936	Tropomyosin alpha-4 chain	Homo sapiens	1	1	2	3	15	31	2155175952	-0.53064	22.1232	-0.698527	0.51687	0.612122	-7.01589	0.856334	0.97055	1	Chip_BirA - BirA	limma	0.51687	0.612122	FALSE	no hit	2155175952
PPM1B	O75688	Protein phosphatase 1B	Homo sapiens	1	1	2	3	7	8	31507594	-0.0982319	18.1228	-0.695676	0.518505	0.613704	-7.01806	0.856914	0.970569	1	Chip_BirA - BirA	limma	0.518505	0.613704	FALSE	no hit	31507594
HMMR	O75330	Hyaluronan mediated motility receptor	Homo sapiens	1	1	2	3	24	25	30315341	0.160628	19.2371	0.694896	0.518953	0.614056	-7.01865	0.857073	0.970574	1	Chip_BirA - BirA	limma	0.518953	0.614056	FALSE	no hit	30315341
PRPS2	P11908	Ribose-phosphate pyrophosphokinase 2	Homo sapiens	1	1	2	3	4	13	324580188	0.118098	20.6768	0.69024	0.521632	0.616955	-7.02217	0.85802	0.970606	1	Chip_BirA - BirA	limma	0.521632	0.616955	FALSE	no hit	324580188
HADHA	P40939	Trifunctional enzyme subunit alpha, mitochondrial	Homo sapiens	1	1	2	3	40	40	347563832	-0.100693	22.4421	-0.690116	0.521703	0.616955	-7.02226	0.858046	0.970607	1	Chip_BirA - BirA	limma	0.521703	0.616955	FALSE	no hit	347563832
THOC2	Q8NI27	THO complex subunit 2	Homo sapiens	1	1	2	3	36	37	71964780	-0.0977704	20.4714	-0.689683	0.521953	0.617072	-7.02259	0.858134	0.97061	1	Chip_BirA - BirA	limma	0.521953	0.617072	FALSE	no hit	71964780
HK2	P52789	Hexokinase-2	Homo sapiens	1	1	2	3	17	18	88249024	0.0988989	19.8674	0.688648	0.52255	0.6176	-7.02337	0.858344	0.970617	1	Chip_BirA - BirA	limma	0.52255	0.6176	FALSE	no hit	88249024
CCDC8	Q9H0W5	Coiled-coil domain-containing protein 8	Homo sapiens	1	1	2	3	7	7	10781761	0.186043	15.5082	0.687338	0.523306	0.618316	-7.02435	0.858611	0.970626	1	Chip_BirA - BirA	limma	0.523306	0.618316	FALSE	no hit	10781761
TIMM21	Q9BVV7	Mitochondrial import inner membrane translocase subunit Tim21	Homo sapiens	1	1	2	3	6	6	15915396	-0.166238	16.233	-0.687011	0.523495	0.618361	-7.0246	0.858678	0.970628	1	Chip_BirA - BirA	limma	0.523495	0.618361	FALSE	no hit	15915396
SNW1	Q13573	SNW domain-containing protein 1	Homo sapiens	1	1	2	3	21	21	116244756	-0.105367	20.1477	-0.686197	0.523966	0.618738	-7.02521	0.858843	0.970633	1	Chip_BirA - BirA	limma	0.523966	0.618738	FALSE	no hit	116244756
SLC25A10	Q9UBX3	Mitochondrial dicarboxylate carrier	Homo sapiens	1	1	2	3	6	6	34312057	0.130656	17.9413	0.685515	0.52436	0.619026	-7.02572	0.858982	0.970638	1	Chip_BirA - BirA	limma	0.52436	0.619026	FALSE	no hit	34312057
UBE3C	Q15386	Ubiquitin-protein ligase E3C	Homo sapiens	1	1	2	3	7	7	0	-0.323794	15.755	-0.684569	0.524907	0.619493	-7.02643	0.859175	0.970644	1	Chip_BirA - BirA	limma	0.524907	0.619493	FALSE	no hit	0
GPRIN1	Q7Z2K8	G protein-regulated inducer of neurite outgrowth 1	Homo sapiens	1	1	2	3	8	8	25737564	-0.138953	16.5655	-0.683178	0.533322	0.626837	-6.96038	0.859458	0.970654	1	Chip_BirA - BirA	limma	0.533322	0.626837	FALSE	no hit	25737564
CAND2	O75155	Cullin-associated NEDD8-dissociated protein 2	Homo sapiens	1	1	2	3	2	2	535912752	-0.132316	15.4647	-0.683044	0.533398	0.626837	-6.96048	0.859485	0.970655	1	Chip_BirA - BirA	limma	0.533398	0.626837	FALSE	no hit	535912752
TIMM44	O43615	Mitochondrial import inner membrane translocase subunit TIM44	Homo sapiens	1	1	2	3	27	27	92042838	0.0961727	21.2608	0.680824	0.527078	0.621876	-7.02923	0.859937	0.97067	1	Chip_BirA - BirA	limma	0.527078	0.621876	FALSE	no hit	92042838
SALL1	Q9NSC2	Sal-like protein 1	Homo sapiens	1	1	2	3	1	2	2051543	-0.124991	15.0301	-0.680746	0.534703	0.627801	-6.96223	0.859953	0.97067	1	Chip_BirA - BirA	limma	0.534703	0.627801	FALSE	no hit	2051543
STRN3	Q13033	Striatin-3	Homo sapiens	1	1	2	3	11	11	15667202	0.221049	16.4521	0.680232	0.527422	0.621884	-7.02967	0.860058	0.970674	1	Chip_BirA - BirA	limma	0.527422	0.621884	FALSE	no hit	15667202
UTP20	O75691	Small subunit processome component 20 homolog	Homo sapiens	1	1	2	3	32	32	44572776	-0.0998008	19.3163	-0.680029	0.52754	0.621884	-7.02982	0.860099	0.970675	1	Chip_BirA - BirA	limma	0.52754	0.621884	FALSE	no hit	44572776
HK1	P19367	Hexokinase-1	Homo sapiens	1	1	2	3	39	45	157224588	0.100525	21.9565	0.677745	0.528868	0.62327	-7.03152	0.860564	0.97069	1	Chip_BirA - BirA	limma	0.528868	0.62327	FALSE	no hit	157224588
EIF2D	P41214	Eukaryotic translation initiation factor 2D	Homo sapiens	1	1	2	3	11	11	17103347	-0.105307	17.7789	-0.677138	0.529221	0.623386	-7.03197	0.860688	0.970694	1	Chip_BirA - BirA	limma	0.529221	0.623386	FALSE	no hit	17103347
DYRK1A	Q13627	Dual specificity tyrosine-phosphorylation-regulated kinase 1A	Homo sapiens	1	1	2	3	2	3	3301627	-0.16569	16.1741	-0.677053	0.52927	0.623386	-7.03204	0.860705	0.970695	1	Chip_BirA - BirA	limma	0.52927	0.623386	FALSE	no hit	3301627
SND1	Q7KZF4	Staphylococcal nuclease domain-containing protein 1	Homo sapiens	1	1	2	3	53	53	288280240	-0.0958762	22.4228	-0.676424	0.529637	0.623639	-7.0325	0.860833	0.970699	1	Chip_BirA - BirA	limma	0.529637	0.623639	FALSE	no hit	288280240
GTF3C2	Q8WUA4	General transcription factor 3C polypeptide 2	Homo sapiens	1	1	2	3	8	8	29296764	-0.297635	16.7706	-0.675453	0.530202	0.624125	-7.03322	0.861031	0.970706	1	Chip_BirA - BirA	limma	0.530202	0.624125	FALSE	no hit	29296764
LUZP1	Q86V48	Leucine zipper protein 1	Homo sapiens	1	1	2	3	21	21	22217872	-0.111482	19.1627	-0.671471	0.532527	0.626682	-7.03617	0.861842	0.970732	1	Chip_BirA - BirA	limma	0.532527	0.626682	FALSE	no hit	22217872
YEATS4	O95619	YEATS domain-containing protein 4	Homo sapiens	1	1	2	3	4	4	32094401	0.132348	17.6854	0.670542	0.53307	0.626837	-7.03685	0.862031	0.970739	1	Chip_BirA - BirA	limma	0.53307	0.626837	FALSE	no hit	32094401
WDR33	Q9C0J8	pre-mRNA 3' end processing protein WDR33	Homo sapiens	1	1	2	3	15	15	34126711	-0.2279	15.2595	-0.670392	0.533157	0.626837	-7.03696	0.862061	0.97074	1	Chip_BirA - BirA	limma	0.533157	0.626837	FALSE	no hit	34126711
HOOK3	Q86VS8	Protein Hook homolog 3	Homo sapiens	1	1	2	3	16	16	19176380	-0.124362	17.6813	-0.669938	0.533423	0.626837	-7.0373	0.862154	0.970743	1	Chip_BirA - BirA	limma	0.533423	0.626837	FALSE	no hit	19176380
ANXA1	P04083	Annexin A1	Homo sapiens	1	1	2	3	7	7	6386211	0.183564	15.1795	0.668167	0.53446	0.627696	-7.0386	0.862515	0.970755	1	Chip_BirA - BirA	limma	0.53446	0.627696	FALSE	no hit	6386211
CMTR1	Q8N1G2	Cap-specific mRNA (nucleoside-2'-O-)-methyltransferase 1	Homo sapiens	1	1	2	3	26	26	56718613	-0.0943277	20.4882	-0.668167	0.53446	0.627696	-7.0386	0.862515	0.970755	1	Chip_BirA - BirA	limma	0.53446	0.627696	FALSE	no hit	56718613
TERF2	Q15554	Telomeric repeat-binding factor 2	Homo sapiens	1	1	2	3	13	13	28893280	0.105869	17.9267	0.664512	0.536605	0.629812	-7.04128	0.863259	0.970779	1	Chip_BirA - BirA	limma	0.536605	0.629812	FALSE	no hit	28893280
SQLE	Q14534	Squalene monooxygenase	Homo sapiens	1	1	2	3	11	11	27162242	-0.110027	17.8292	-0.664063	0.536869	0.629812	-7.0416	0.863351	0.970782	1	Chip_BirA - BirA	limma	0.536869	0.629812	FALSE	no hit	27162242
COX4I1	P13073	Cytochrome c oxidase subunit 4 isoform 1, mitochondrial	Homo sapiens	1	1	2	3	6	6	75309270	0.218599	19.2345	0.663557	0.537167	0.629972	-7.04197	0.863454	0.970785	1	Chip_BirA - BirA	limma	0.537167	0.629972	FALSE	no hit	75309270
VPS33B	Q9H267	Vacuolar protein sorting-associated protein 33B	Homo sapiens	1	1	2	3	11	11	31099732	0.125092	17.5344	0.661979	0.538095	0.63088	-7.04312	0.863776	0.970796	1	Chip_BirA - BirA	limma	0.538095	0.63088	FALSE	no hit	31099732
ANGEL2	Q5VTE6	Protein angel homolog 2	Homo sapiens	1	1	2	3	3	3	0	-0.103165	17.6939	-0.660011	0.539254	0.632059	-7.04456	0.864177	0.970809	1	Chip_BirA - BirA	limma	0.539254	0.632059	FALSE	no hit	0
CTPS1	P17812	CTP synthase 1	Homo sapiens	1	1	2	3	24	28	192042496	-0.0993942	21.5049	-0.657757	0.540584	0.633437	-7.04619	0.864636	0.970824	1	Chip_BirA - BirA	limma	0.540584	0.633437	FALSE	no hit	192042496
ARFGEF2	Q9Y6D5	Brefeldin A-inhibited guanine nucleotide-exchange protein 2	Homo sapiens	1	1	2	3	5	9	9785739	-0.102304	17.2232	-0.657124	0.540958	0.633694	-7.04665	0.864765	0.970828	1	Chip_BirA - BirA	limma	0.540958	0.633694	FALSE	no hit	9785739
FEZ2	Q9UHY8	Fasciculation and elongation protein zeta-2	Homo sapiens	1	1	2	3	2	2	3123880	0.157568	16.0191	0.656566	0.548565	0.640774	-6.98037	0.864879	0.970832	1	Chip_BirA - BirA	limma	0.548565	0.640774	FALSE	no hit	3123880
HNRNPUL1	Q9BUJ2	Heterogeneous nuclear ribonucleoprotein U-like protein 1	Homo sapiens	1	1	2	3	34	34	285843916	-0.0955448	21.1758	-0.656336	0.541424	0.634058	-7.04722	0.864926	0.970834	1	Chip_BirA - BirA	limma	0.541424	0.634058	FALSE	no hit	285843916
CORO1B	Q9BR76	Coronin-1B	Homo sapiens	1	1	2	3	9	10	79705514	0.102066	20.2475	0.655149	0.542126	0.634699	-7.04808	0.865168	0.970842	1	Chip_BirA - BirA	limma	0.542126	0.634699	FALSE	no hit	79705514
CLTC	Q00610	Clathrin heavy chain 1	Homo sapiens	1	1	2	3	56	72	428616672	0.102462	22.6758	0.654512	0.542502	0.634959	-7.04854	0.865297	0.970846	1	Chip_BirA - BirA	limma	0.542502	0.634959	FALSE	no hit	428616672
FBXO22	Q8NEZ5	F-box only protein 22	Homo sapiens	1	1	2	3	8	8	37837628	0.11528	18.3569	0.654021	0.542793	0.635118	-7.04889	0.865398	0.970849	1	Chip_BirA - BirA	limma	0.542793	0.635118	FALSE	no hit	37837628
SAMM50	Q9Y512	Sorting and assembly machinery component 50 homolog	Homo sapiens	1	1	2	3	13	13	93243376	-0.11212	19.6661	-0.648782	0.545901	0.638473	-7.05266	0.866466	0.970884	1	Chip_BirA - BirA	limma	0.545901	0.638473	FALSE	no hit	93243376
USP15	Q9Y4E8	Ubiquitin carboxyl-terminal hydrolase 15	Homo sapiens	1	1	2	3	19	20	75737316	-0.0976817	19.9533	-0.648421	0.546115	0.638473	-7.05292	0.866539	0.970886	1	Chip_BirA - BirA	limma	0.546115	0.638473	FALSE	no hit	75737316
EFTUD2	Q15029	116 kDa U5 small nuclear ribonucleoprotein component	Homo sapiens	1	1	2	3	42	42	891407308	-0.0938361	21.9883	-0.6484	0.546128	0.638473	-7.05293	0.866543	0.970887	1	Chip_BirA - BirA	limma	0.546128	0.638473	FALSE	no hit	891407308
NUDT11	Q96G61	Diphosphoinositol polyphosphate phosphohydrolase 3-beta	Homo sapiens	1	1	2	3	1	3	39147243	0.173975	16.0147	0.648143	0.553454	0.64541	-6.61649	0.866596	0.970888	1	Chip_BirA - BirA	limma	0.553454	0.64541	FALSE	no hit	39147243
PPIE	Q9UNP9	Peptidyl-prolyl cis-trans isomerase E	Homo sapiens	1	1	2	3	6	7	75300952	0.184211	18.7535	0.647919	0.546414	0.638625	-7.05328	0.866642	0.97089	1	Chip_BirA - BirA	limma	0.546414	0.638625	FALSE	no hit	75300952
TMBIM6	P55061	Bax inhibitor 1	Homo sapiens	1	1	2	3	2	2	3785939	0.173011	16.6308	0.646051	0.554673	0.646359	-6.9881	0.867022	0.970902	1	Chip_BirA - BirA	limma	0.554673	0.646359	FALSE	no hit	3785939
UGDH	O60701	UDP-glucose 6-dehydrogenase	Homo sapiens	1	1	2	3	13	13	55999037	0.115631	19.6158	0.644742	0.548306	0.640653	-7.05555	0.867289	0.970911	1	Chip_BirA - BirA	limma	0.548306	0.640653	FALSE	no hit	55999037
GOLT1B	Q9Y3E0	Vesicle transport protein GOT1B	Homo sapiens	1	1	2	3	2	2	0	-0.181568	15.9804	-0.642633	0.556668	0.647839	-6.62049	0.867719	0.970925	1	Chip_BirA - BirA	limma	0.556668	0.647839	FALSE	no hit	0
PYCR3	Q53H96	Pyrroline-5-carboxylate reductase 3	Homo sapiens	1	1	2	3	4	4	11239315	-0.10354	18.069	-0.641016	0.550529	0.642885	-7.0582	0.868049	0.970936	1	Chip_BirA - BirA	limma	0.550529	0.642885	FALSE	no hit	11239315
AAK1	Q2M2I8	AP2-associated protein kinase 1	Homo sapiens	1	1	2	3	9	9	10789138	-0.145672	15.3566	-0.640478	0.557929	0.64857	-6.99215	0.868159	0.970939	1	Chip_BirA - BirA	limma	0.557929	0.64857	FALSE	no hit	10789138
ELMOD2	Q8IZ81	ELMO domain-containing protein 2	Homo sapiens	1	1	2	3	6	6	37665678	-0.180627	15.923	-0.638909	0.55179	0.644174	-7.05969	0.868479	0.97095	1	Chip_BirA - BirA	limma	0.55179	0.644174	FALSE	no hit	37665678
RB1	P06400	Retinoblastoma-associated protein	Homo sapiens	1	1	2	3	7	7	8836165	-0.137904	15.4988	-0.638565	0.559049	0.649689	-6.99354	0.868549	0.970952	1	Chip_BirA - BirA	limma	0.559049	0.649689	FALSE	no hit	8836165
IRF2BP2	Q7Z5L9	Interferon regulatory factor 2-binding protein 2	Homo sapiens	1	1	2	3	4	4	4334828	0.162455	14.9815	0.636481	0.553244	0.64541	-7.0614	0.868974	0.970966	1	Chip_BirA - BirA	limma	0.553244	0.64541	FALSE	no hit	4334828
RPN2	P04844	Dolichyl-diphosphooligosaccharide--protein glycosyltransferase subunit 2	Homo sapiens	1	1	2	3	14	14	55763355	0.107367	18.8075	0.636139	0.553449	0.64541	-7.06164	0.869044	0.970968	1	Chip_BirA - BirA	limma	0.553449	0.64541	FALSE	no hit	55763355
CPSF2	Q9P2I0	Cleavage and polyadenylation specificity factor subunit 2	Homo sapiens	1	1	2	3	15	15	49582022	0.093922	19.304	0.636037	0.553511	0.64541	-7.06172	0.869065	0.970969	1	Chip_BirA - BirA	limma	0.553511	0.64541	FALSE	no hit	49582022
MTARC1	Q5VT66	Mitochondrial amidoxime-reducing component 1	Homo sapiens	1	1	2	3	7	7	38379752	-0.123898	18.5563	-0.635829	0.553635	0.64541	-7.06186	0.869107	0.97097	1	Chip_BirA - BirA	limma	0.553635	0.64541	FALSE	no hit	38379752
SLC25A11	Q02978	Mitochondrial 2-oxoglutarate/malate carrier protein	Homo sapiens	1	1	2	3	14	14	113967608	0.106345	19.3396	0.633946	0.554766	0.646359	-7.06319	0.869491	0.970982	1	Chip_BirA - BirA	limma	0.554766	0.646359	FALSE	no hit	113967608
DNAJB4	Q9UDY4	DnaJ homolog subfamily B member 4	Homo sapiens	1	1	2	3	6	6	16911982	0.0891786	16.3272	0.63358	0.554985	0.646432	-7.06344	0.869566	0.970985	1	Chip_BirA - BirA	limma	0.554985	0.646432	FALSE	no hit	16911982
CARS2	Q9HA77	Probable cysteine--tRNA ligase, mitochondrial	Homo sapiens	1	1	2	3	6	6	9079225	0.160247	17.3593	0.632186	0.555823	0.647224	-7.06442	0.86985	0.970994	1	Chip_BirA - BirA	limma	0.555823	0.647224	FALSE	no hit	9079225
CCDC51	Q96ER9	Mitochondrial potassium channel	Homo sapiens	1	1	2	3	9	10	18987496	-0.120902	18.0685	-0.631688	0.556123	0.647389	-7.06477	0.869952	0.970997	1	Chip_BirA - BirA	limma	0.556123	0.647389	FALSE	no hit	18987496
IDH2	P48735	Isocitrate dehydrogenase [NADP], mitochondrial	Homo sapiens	1	1	2	3	18	18	131025124	-0.121899	19.7027	-0.629339	0.557537	0.64857	-7.06641	0.870431	0.971013	1	Chip_BirA - BirA	limma	0.557537	0.64857	FALSE	no hit	131025124
RECQL5	O94762	ATP-dependent DNA helicase Q5	Homo sapiens	1	1	2	3	5	5	18039434	-0.165729	15.4155	-0.628974	0.557757	0.64857	-7.06667	0.870506	0.971015	1	Chip_BirA - BirA	limma	0.557757	0.64857	FALSE	no hit	18039434
ERGIC2	Q96RQ1	Endoplasmic reticulum-Golgi intermediate compartment protein 2	Homo sapiens	1	1	2	3	3	3	7724868	0.173347	16.3059	0.628716	0.557913	0.64857	-7.06685	0.870559	0.971017	1	Chip_BirA - BirA	limma	0.557913	0.64857	FALSE	no hit	7724868
CARS1	P49589	Cysteine--tRNA ligase, cytoplasmic	Homo sapiens	1	1	2	3	22	22	51018545	0.0919598	19.5937	0.622182	0.561861	0.652771	-7.07139	0.871892	0.97106	1	Chip_BirA - BirA	limma	0.561861	0.652771	FALSE	no hit	51018545
UQCRC2	P22695	Cytochrome b-c1 complex subunit 2, mitochondrial	Homo sapiens	1	1	2	3	18	18	465419232	-0.102343	21.3052	-0.616307	0.565426	0.656727	-7.07543	0.873091	0.971099	1	Chip_BirA - BirA	limma	0.565426	0.656727	FALSE	no hit	465419232
HOXB9	P17482	Homeobox protein Hox-B9	Homo sapiens	1	1	2	3	3	4	3224284	0.207232	14.7655	0.614726	0.584218	0.673781	-6.45244	0.873414	0.971109	1	Chip_BirA - BirA	limma	0.584218	0.673781	FALSE	no hit	3224284
PRKAR2B	P31323	cAMP-dependent protein kinase type II-beta regulatory subunit	Homo sapiens	1	1	2	3	3	3	36221183	0.111371	15.9356	0.612874	0.567516	0.658921	-7.07778	0.873792	0.971121	1	Chip_BirA - BirA	limma	0.567516	0.658921	FALSE	no hit	36221183
TRMT10A	Q8TBZ6	tRNA methyltransferase 10 homolog A	Homo sapiens	1	1	2	3	7	7	10128182	0.260325	16.9543	0.612677	0.567636	0.658921	-7.07792	0.873833	0.971122	1	Chip_BirA - BirA	limma	0.567636	0.658921	FALSE	no hit	10128182
NUBP1	P53384	Cytosolic Fe-S cluster assembly factor NUBP1	Homo sapiens	1	1	2	3	4	4	5284830	0.151102	15.8383	0.60963	0.57619	0.666571	-6.64383	0.874455	0.971142	1	Chip_BirA - BirA	limma	0.57619	0.666571	FALSE	no hit	5284830
SPECC1L	Q69YQ0	Cytospin-A	Homo sapiens	1	1	2	3	15	15	65169394	-0.161061	18.0692	-0.609615	0.569505	0.660903	-7.08	0.874458	0.971143	1	Chip_BirA - BirA	limma	0.569505	0.660903	FALSE	no hit	65169394
RAB6B	Q9NRW1	Ras-related protein Rab-6B	Homo sapiens	1	1	2	3	3	3	304595096	0.165542	15.686	0.60914	0.569795	0.661053	-7.08032	0.874555	0.971146	1	Chip_BirA - BirA	limma	0.569795	0.661053	FALSE	no hit	304595096
TCF25	Q9BQ70	Transcription factor 25	Homo sapiens	1	1	2	3	9	9	12635676	-0.129241	16.7718	-0.608768	0.570022	0.661129	-7.08058	0.874631	0.971148	1	Chip_BirA - BirA	limma	0.570022	0.661129	FALSE	no hit	12635676
PUS7	Q96PZ0	Pseudouridylate synthase 7 homolog	Homo sapiens	1	1	2	3	25	25	51481013	-0.625877	19.6426	-0.607438	0.570836	0.661829	-7.08148	0.874903	0.971157	1	Chip_BirA - BirA	limma	0.570836	0.661829	FALSE	no hit	51481013
BUB3	O43684	Mitotic checkpoint protein BUB3	Homo sapiens	1	1	2	3	15	15	343052096	-0.0854679	21.1881	-0.607024	0.571089	0.661829	-7.08176	0.874987	0.971159	1	Chip_BirA - BirA	limma	0.571089	0.661829	FALSE	no hit	343052096
RABL6	Q3YEC7	Rab-like protein 6	Homo sapiens	1	1	2	3	10	10	32242424	0.129895	16.197	0.60699	0.57111	0.661829	-7.08178	0.874994	0.97116	1	Chip_BirA - BirA	limma	0.57111	0.661829	FALSE	no hit	32242424
DDX18	Q9NVP1	ATP-dependent RNA helicase DDX18	Homo sapiens	1	1	2	3	12	12	34910986	-0.186908	17.9219	-0.606106	0.571651	0.662269	-7.08238	0.875175	0.971165	1	Chip_BirA - BirA	limma	0.571651	0.662269	FALSE	no hit	34910986
RSF1	Q96T23	Remodeling and spacing factor 1	Homo sapiens	1	1	2	3	12	12	18626318	0.311705	17.1921	0.604916	0.57238	0.662926	-7.08318	0.875418	0.971173	1	Chip_BirA - BirA	limma	0.57238	0.662926	FALSE	no hit	18626318
ZNF638	Q14966	Zinc finger protein 638	Homo sapiens	1	1	2	3	33	33	40673378	-0.134607	19.6957	-0.60129	0.574605	0.665315	-7.08563	0.876158	0.971197	1	Chip_BirA - BirA	limma	0.574605	0.665315	FALSE	no hit	40673378
ARPC5L	Q9BPX5	Actin-related protein 2/3 complex subunit 5-like protein	Homo sapiens	1	1	2	3	2	2	6762671	0.153149	15.6008	0.600941	0.581406	0.671105	-7.02009	0.87623	0.971199	1	Chip_BirA - BirA	limma	0.581406	0.671105	FALSE	no hit	6762671
RNH1	P13489	Ribonuclease inhibitor	Homo sapiens	1	1	2	3	7	7	97038412	0.186219	19.2745	0.600416	0.575142	0.665743	-7.08621	0.876337	0.971203	1	Chip_BirA - BirA	limma	0.575142	0.665743	FALSE	no hit	97038412
LUC7L	Q9NQ29	Putative RNA-binding protein Luc7-like 1	Homo sapiens	1	1	2	3	11	11	330537624	0.0873901	19.0577	0.60016	0.575299	0.665743	-7.08638	0.876389	0.971204	1	Chip_BirA - BirA	limma	0.575299	0.665743	FALSE	no hit	330537624
TMEM106B	Q9NUM4	Transmembrane protein 106B	Homo sapiens	1	1	2	3	3	3	14592057	0.129689	15.8886	0.599417	0.582324	0.671976	-7.02114	0.876541	0.971209	1	Chip_BirA - BirA	limma	0.582324	0.671976	FALSE	no hit	14592057
EPB41L3	Q9Y2J2	Band 4.1-like protein 3	Homo sapiens	1	1	2	3	19	19	689689684	-0.0902713	19.5429	-0.598468	0.57634	0.666571	-7.08752	0.876735	0.971215	1	Chip_BirA - BirA	limma	0.57634	0.666571	FALSE	no hit	689689684
INTS13	Q9NVM9	Integrator complex subunit 13	Homo sapiens	1	1	2	3	15	15	39606713	0.09202	18.3832	0.596393	0.577618	0.667678	-7.0889	0.877159	0.971229	1	Chip_BirA - BirA	limma	0.577618	0.667678	FALSE	no hit	39606713
H4C16	P62805	Histone H4	Homo sapiens	1	1	2	3	15	15	20218056192	0.192186	25.617	0.596218	0.577726	0.667678	-7.08902	0.877195	0.97123	1	Chip_BirA - BirA	limma	0.577726	0.667678	FALSE	no hit	20218056192
RPL32	P62910	60S ribosomal protein L32	Homo sapiens	1	1	2	3	12	12	651506000	-0.130477	21.6337	-0.596122	0.577786	0.667678	-7.08908	0.877214	0.971231	1	Chip_BirA - BirA	limma	0.577786	0.667678	FALSE	no hit	651506000
GALK1	P51570	Galactokinase	Homo sapiens	1	1	2	3	11	11	30799489	-0.197739	19.135	-0.593817	0.579207	0.669132	-7.09062	0.877685	0.971246	1	Chip_BirA - BirA	limma	0.579207	0.669132	FALSE	no hit	30799489
MRPL11	Q9Y3B7	39S ribosomal protein L11, mitochondrial	Homo sapiens	1	1	2	3	8	8	35274804	-0.10689	19.4452	-0.593027	0.579696	0.669508	-7.09114	0.877847	0.971251	1	Chip_BirA - BirA	limma	0.579696	0.669508	FALSE	no hit	35274804
CDK13	Q14004	Cyclin-dependent kinase 13	Homo sapiens	1	1	2	3	6	6	168448714	-0.111634	15.8424	-0.59242	0.580071	0.669752	-7.09154	0.877971	0.971255	1	Chip_BirA - BirA	limma	0.580071	0.669752	FALSE	no hit	168448714
ALAS1	P13196	5-aminolevulinate synthase, non-specific, mitochondrial	Homo sapiens	1	1	2	3	4	4	0	-0.123288	16.2572	-0.592079	0.586759	0.676521	-7.02615	0.878041	0.971257	1	Chip_BirA - BirA	limma	0.586759	0.676521	FALSE	no hit	0
WDR3	Q9UNX4	WD repeat-containing protein 3	Homo sapiens	1	1	2	3	12	12	19727984	-0.144449	18.6253	-0.588467	0.582517	0.672009	-7.09416	0.878779	0.97128	1	Chip_BirA - BirA	limma	0.582517	0.672009	FALSE	no hit	19727984
GNAQ	P50148	Guanine nucleotide-binding protein G(q) subunit alpha	Homo sapiens	1	1	2	3	2	2	51784650	-0.102855	15.1055	-0.583514	0.591962	0.68118	-7.03194	0.879791	0.971312	1	Chip_BirA - BirA	limma	0.591962	0.68118	FALSE	no hit	51784650
LCMT1	Q9UIC8	Leucine carboxyl methyltransferase 1	Homo sapiens	1	1	2	3	7	7	30248244	0.0828942	18.3332	0.579697	0.587967	0.677724	-7.0999	0.880572	0.971337	1	Chip_BirA - BirA	limma	0.587967	0.677724	FALSE	no hit	30248244
FAM91A1	Q658Y4	Protein FAM91A1	Homo sapiens	1	1	2	3	11	12	19116898	-0.0885737	18.3484	-0.577896	0.58909	0.678827	-7.10107	0.88094	0.971349	1	Chip_BirA - BirA	limma	0.58909	0.678827	FALSE	no hit	19116898
MT-CO2	P00403	Cytochrome c oxidase subunit 2	Homo sapiens	1	1	2	3	8	8	531697528	-0.130143	20.3109	-0.57742	0.589387	0.678979	-7.10138	0.881037	0.971352	1	Chip_BirA - BirA	limma	0.589387	0.678979	FALSE	no hit	531697528
WAPL	Q7Z5K2	Wings apart-like protein homolog	Homo sapiens	1	1	2	3	16	16	109542178	0.0871289	18.3232	0.577034	0.589628	0.679066	-7.10163	0.881116	0.971354	1	Chip_BirA - BirA	limma	0.589628	0.679066	FALSE	no hit	109542178
MTOR	P42345	Serine/threonine-protein kinase mTOR	Homo sapiens	1	1	2	3	17	17	24937732	-0.0852101	16.8679	-0.574929	0.590943	0.680298	-7.10299	0.881547	0.971368	1	Chip_BirA - BirA	limma	0.590943	0.680298	FALSE	no hit	24937732
ILK	Q13418	Integrin-linked protein kinase	Homo sapiens	1	1	2	3	9	9	23688920	-0.125012	18.7229	-0.57479	0.59103	0.680298	-7.10308	0.881575	0.971369	1	Chip_BirA - BirA	limma	0.59103	0.680298	FALSE	no hit	23688920
VPS26B	Q4G0F5	Vacuolar protein sorting-associated protein 26B	Homo sapiens	1	1	2	3	6	6	31491359	0.10224	17.1289	0.571391	0.593158	0.682364	-7.10527	0.88227	0.971391	1	Chip_BirA - BirA	limma	0.593158	0.682364	FALSE	no hit	31491359
NEK7	Q8TDX7	Serine/threonine-protein kinase Nek7	Homo sapiens	1	1	2	3	2	2	12900760	0.0967186	14.742	0.569244	0.600699	0.689878	-7.04142	0.882709	0.971405	1	Chip_BirA - BirA	limma	0.600699	0.689878	FALSE	no hit	12900760
CCNB2	O95067	G2/mitotic-specific cyclin-B2	Homo sapiens	1	1	2	3	9	9	24314814	0.0907349	17.9402	0.568893	0.594724	0.683974	-7.10687	0.882781	0.971407	1	Chip_BirA - BirA	limma	0.594724	0.683974	FALSE	no hit	24314814
MPHOSPH6	Q99547	M-phase phosphoprotein 6	Homo sapiens	1	1	2	3	6	7	66895670	-0.085059	18.539	-0.567919	0.595335	0.684434	-7.1075	0.882981	0.971413	1	Chip_BirA - BirA	limma	0.595335	0.684434	FALSE	no hit	66895670
EXOC2	Q96KP1	Exocyst complex component 2	Homo sapiens	1	1	2	3	17	17	43982947	0.118697	18.1233	0.567725	0.595458	0.684434	-7.10762	0.88302	0.971414	1	Chip_BirA - BirA	limma	0.595458	0.684434	FALSE	no hit	43982947
ZFYVE16	Q7Z3T8	Zinc finger FYVE domain-containing protein 16	Homo sapiens	1	1	2	3	7	7	0	0.0860203	16.2304	0.566864	0.595998	0.684863	-7.10817	0.883196	0.97142	1	Chip_BirA - BirA	limma	0.595998	0.684863	FALSE	no hit	0
DCAF8	Q5TAQ9	DDB1- and CUL4-associated factor 8	Homo sapiens	1	1	2	3	4	4	8762981	-0.217333	16.4604	-0.562634	0.59866	0.687729	-7.11086	0.884062	0.971447	1	Chip_BirA - BirA	limma	0.59866	0.687729	FALSE	no hit	8762981
HOOK1	Q9UJC3	Protein Hook homolog 1	Homo sapiens	1	1	2	3	9	9	20043513	-0.131451	17.8025	-0.558435	0.60131	0.690386	-7.11351	0.884921	0.971474	1	Chip_BirA - BirA	limma	0.60131	0.690386	FALSE	no hit	20043513
NDUFAF3	Q9BU61	NADH dehydrogenase [ubiquinone] 1 alpha subcomplex assembly factor 3	Homo sapiens	1	1	2	3	3	3	4117973	0.191039	15.7247	0.557841	0.60774	0.696016	-7.04886	0.885043	0.971478	1	Chip_BirA - BirA	limma	0.60774	0.696016	FALSE	no hit	4117973
AKT1	P31749	RAC-alpha serine/threonine-protein kinase	Homo sapiens	1	1	2	3	3	3	7214555	-0.10527	15.4237	-0.555622	0.603088	0.692235	-7.11528	0.885497	0.971492	1	Chip_BirA - BirA	limma	0.603088	0.692235	FALSE	no hit	7214555
EIF4ENIF1	Q9NRA8	Eukaryotic translation initiation factor 4E transporter	Homo sapiens	1	1	2	3	4	4	7785576	-0.147513	16.4036	-0.554352	0.603892	0.692782	-7.11608	0.885757	0.9715	1	Chip_BirA - BirA	limma	0.603892	0.692782	FALSE	no hit	7785576
CSK	P41240	Tyrosine-protein kinase CSK	Homo sapiens	1	1	2	3	13	16	82226160	-0.0872351	18.9781	-0.554336	0.603903	0.692782	-7.11609	0.88576	0.9715	1	Chip_BirA - BirA	limma	0.603903	0.692782	FALSE	no hit	82226160
SNRPD3	P62318	Small nuclear ribonucleoprotein Sm D3	Homo sapiens	1	1	2	3	5	5	479181600	0.0852112	20.9617	0.552267	0.605214	0.694067	-7.11738	0.886183	0.971513	1	Chip_BirA - BirA	limma	0.605214	0.694067	FALSE	no hit	479181600
UBA2	Q9UBT2	SUMO-activating enzyme subunit 2	Homo sapiens	1	1	2	3	30	30	259225600	0.144445	21.4085	0.551886	0.605456	0.694067	-7.11762	0.886261	0.971516	1	Chip_BirA - BirA	limma	0.605456	0.694067	FALSE	no hit	259225600
GART	P22102	Trifunctional purine biosynthetic protein adenosine-3	Homo sapiens	1	1	2	3	39	39	253852280	-0.0789977	21.7686	-0.551767	0.605531	0.694067	-7.11769	0.886286	0.971517	1	Chip_BirA - BirA	limma	0.605531	0.694067	FALSE	no hit	253852280
LIN28B	Q6ZN17	Protein lin-28 homolog B	Homo sapiens	1	1	2	3	7	7	30664132	-0.146031	17.8509	-0.550131	0.60657	0.694878	-7.11871	0.886621	0.971527	1	Chip_BirA - BirA	limma	0.60657	0.694878	FALSE	no hit	30664132
MIOS	Q9NXC5	GATOR complex protein MIOS	Homo sapiens	1	1	2	3	8	8	15214975	-0.107799	16.5587	-0.550119	0.606577	0.694878	-7.11872	0.886623	0.971527	1	Chip_BirA - BirA	limma	0.606577	0.694878	FALSE	no hit	15214975
CLSPN	Q9HAW4	Claspin	Homo sapiens	1	1	2	3	8	8	16924084	-0.116808	16.6913	-0.547301	0.608369	0.696541	-7.12046	0.8872	0.971545	1	Chip_BirA - BirA	limma	0.608369	0.696541	FALSE	no hit	16924084
NOP58	Q9Y2X3	Nucleolar protein 58	Homo sapiens	1	1	2	3	17	17	52684242	0.0956779	19.7184	0.545701	0.609387	0.697238	-7.12145	0.887528	0.971555	1	Chip_BirA - BirA	limma	0.609387	0.697238	FALSE	no hit	52684242
MTHFD1L	Q6UB35	Monofunctional C1-tetrahydrofolate synthase, mitochondrial	Homo sapiens	1	1	2	3	25	25	74782632	-0.100142	20.7567	-0.545588	0.609459	0.697238	-7.12152	0.887551	0.971556	1	Chip_BirA - BirA	limma	0.609459	0.697238	FALSE	no hit	74782632
FN3KRP	Q9HA64	Ketosamine-3-kinase	Homo sapiens	1	1	2	3	3	3	11506873	0.126837	16.3645	0.545542	0.609488	0.697238	-7.12155	0.88756	0.971556	1	Chip_BirA - BirA	limma	0.609488	0.697238	FALSE	no hit	11506873
MTRES1	Q9P0P8	Mitochondrial transcription rescue factor 1	Homo sapiens	1	1	2	3	2	2	3792226	-0.124458	16.3254	-0.54542	0.61547	0.702513	-7.05681	0.887585	0.971557	1	Chip_BirA - BirA	limma	0.61547	0.702513	FALSE	no hit	3792226
CNOT7	Q9UIV1	CCR4-NOT transcription complex subunit 7	Homo sapiens	1	1	2	3	3	3	0	0.254725	15.5135	0.54365	0.616576	0.70358	-7.05793	0.887947	0.971568	1	Chip_BirA - BirA	limma	0.616576	0.70358	FALSE	no hit	0
GTF3C1	Q12789	General transcription factor 3C polypeptide 1	Homo sapiens	1	1	2	3	37	37	785468795	-0.10216	20.2108	-0.54338	0.610866	0.69862	-7.12288	0.888003	0.97157	1	Chip_BirA - BirA	limma	0.610866	0.69862	FALSE	no hit	785468795
METTL2B	Q6P1Q9	tRNA N(3)-methylcytidine methyltransferase METTL2B	Homo sapiens	1	1	2	3	1	7	0	-0.113125	16.6693	-0.541958	0.611774	0.699463	-7.12376	0.888294	0.971579	1	Chip_BirA - BirA	limma	0.611774	0.699463	FALSE	no hit	0
ASCC3	Q8N3C0	Activating signal cointegrator 1 complex subunit 3	Homo sapiens	1	1	2	3	15	15	34218312	0.0806562	17.875	0.541341	0.612168	0.699718	-7.12413	0.88842	0.971583	1	Chip_BirA - BirA	limma	0.612168	0.699718	FALSE	no hit	34218312
SNRPB	P14678	Small nuclear ribonucleoprotein-associated proteins B and B'	Homo sapiens	1	1	2	3	1	8	357612800	0.0982666	20.9817	0.540691	0.612583	0.699997	-7.12453	0.888553	0.971587	1	Chip_BirA - BirA	limma	0.612583	0.699997	FALSE	no hit	357612800
POLE	Q07864	DNA polymerase epsilon catalytic subunit A	Homo sapiens	1	1	2	3	19	19	18132736	-0.120264	18.6316	-0.53923	0.613517	0.700624	-7.12543	0.888853	0.971597	1	Chip_BirA - BirA	limma	0.613517	0.700624	FALSE	no hit	18132736
RBM23	Q86U06	Probable RNA-binding protein 23	Homo sapiens	1	1	2	3	3	3	17408276	-0.112535	15.5376	-0.539137	0.613576	0.700624	-7.12548	0.888872	0.971597	1	Chip_BirA - BirA	limma	0.613576	0.700624	FALSE	no hit	17408276
PMM2	O15305	Phosphomannomutase 2	Homo sapiens	1	1	2	3	5	6	0	0.198319	15.7552	0.539031	0.613644	0.700624	-7.12555	0.888893	0.971598	1	Chip_BirA - BirA	limma	0.613644	0.700624	FALSE	no hit	0
PHB2	Q99623	Prohibitin-2	Homo sapiens	1	1	2	3	21	21	578606000	0.082328	22.3375	0.532239	0.617996	0.705004	-7.12967	0.890284	0.971641	1	Chip_BirA - BirA	limma	0.617996	0.705004	FALSE	no hit	578606000
PANK1	Q8TE04	Pantothenate kinase 1	Homo sapiens	1	1	2	3	0	3	4244250	-0.102656	15.2325	-0.5315	0.618471	0.70535	-7.13011	0.890436	0.971646	1	Chip_BirA - BirA	limma	0.618471	0.70535	FALSE	no hit	4244250
PRPF31	Q8WWY3	U4/U6 small nuclear ribonucleoprotein Prp31	Homo sapiens	1	1	2	3	15	15	56223523	0.0884482	19.5681	0.53041	0.619171	0.705837	-7.13077	0.890659	0.971653	1	Chip_BirA - BirA	limma	0.619171	0.705837	FALSE	no hit	56223523
EIF3C	Q99613	Eukaryotic translation initiation factor 3 subunit C	Homo sapiens	1	1	2	3	2	37	333458896	-0.0892328	22.0148	-0.530299	0.619243	0.705837	-7.13084	0.890682	0.971653	1	Chip_BirA - BirA	limma	0.619243	0.705837	FALSE	no hit	333458896
HSD17B11	Q8NBQ5	Estradiol 17-beta-dehydrogenase 11	Homo sapiens	1	1	2	3	2	2	3703480	-0.0805744	16.233	-0.528382	0.620476	0.707046	-7.13199	0.891074	0.971665	1	Chip_BirA - BirA	limma	0.620476	0.707046	FALSE	no hit	3703480
TRIP13	Q15645	Pachytene checkpoint protein 2 homolog	Homo sapiens	1	1	2	3	13	13	149455408	0.0766738	19.3626	0.528079	0.620671	0.707072	-7.13217	0.891137	0.971667	1	Chip_BirA - BirA	limma	0.620671	0.707072	FALSE	no hit	149455408
WDR26	Q9H7D7	WD repeat-containing protein 26	Homo sapiens	1	1	2	3	11	12	50656283	-0.0989245	18.9152	-0.527325	0.621157	0.707429	-7.13262	0.891291	0.971672	1	Chip_BirA - BirA	limma	0.621157	0.707429	FALSE	no hit	50656283
GTPBP3	Q969Y2	tRNA modification GTPase GTPBP3, mitochondrial	Homo sapiens	1	1	2	3	7	7	11342741	-0.150821	16.1862	-0.526741	0.621533	0.70766	-7.13297	0.891411	0.971676	1	Chip_BirA - BirA	limma	0.621533	0.70766	FALSE	no hit	11342741
KIF3A	Q9Y496	Kinesin-like protein KIF3A	Homo sapiens	1	1	2	3	7	9	102809614	0.0905539	17.8034	0.525736	0.622181	0.708201	-7.13357	0.891617	0.971682	1	Chip_BirA - BirA	limma	0.622181	0.708201	FALSE	no hit	102809614
FRG1	Q14331	Protein FRG1	Homo sapiens	1	1	2	3	4	4	6784434	-0.102694	15.6004	-0.524792	0.62279	0.708698	-7.13414	0.89181	0.971688	1	Chip_BirA - BirA	limma	0.62279	0.708698	FALSE	no hit	6784434
IPO4	Q8TEX9	Importin-4	Homo sapiens	1	1	2	3	15	15	58692034	0.078506	19.2201	0.524467	0.622999	0.708739	-7.13433	0.891877	0.97169	1	Chip_BirA - BirA	limma	0.622999	0.708739	FALSE	no hit	58692034
AUTS2	Q8WXX7	Autism susceptibility gene 2 protein	Homo sapiens	1	1	2	3	2	2	25463694	0.0845395	16.4957	0.523435	0.623665	0.7093	-7.13494	0.892088	0.971697	1	Chip_BirA - BirA	limma	0.623665	0.7093	FALSE	no hit	25463694
BRAP	Q7Z569	BRCA1-associated protein	Homo sapiens	1	1	2	3	8	8	13753050	-0.149782	15.3999	-0.523083	0.629524	0.713902	-7.07073	0.89216	0.971699	1	Chip_BirA - BirA	limma	0.629524	0.713902	FALSE	no hit	13753050
KCTD15	Q96SI1	BTB/POZ domain-containing protein KCTD15	Homo sapiens	1	1	2	3	3	3	0	-0.175573	15.4431	-0.520813	0.640158	0.723641	-6.51599	0.892625	0.971713	1	Chip_BirA - BirA	limma	0.640158	0.723641	FALSE	no hit	0
SMC3	Q9UQE7	Structural maintenance of chromosomes protein 3	Homo sapiens	1	1	2	3	71	71	129613700	-0.0747114	22.4487	-0.520789	0.625375	0.711047	-7.13651	0.89263	0.971713	1	Chip_BirA - BirA	limma	0.625375	0.711047	FALSE	no hit	129613700
KARS1	Q15046	Lysine--tRNA ligase	Homo sapiens	1	1	2	3	32	32	209408564	0.0776256	22.0402	0.519903	0.625948	0.711501	-7.13704	0.892812	0.971719	1	Chip_BirA - BirA	limma	0.625948	0.711501	FALSE	no hit	209408564
STX6	O43752	Syntaxin-6	Homo sapiens	1	1	2	3	3	4	0	0.116284	15.3434	0.519473	0.640982	0.724247	-6.92047	0.8929	0.971722	1	Chip_BirA - BirA	limma	0.640982	0.724247	FALSE	no hit	0
DNAJC17	Q9NVM6	DnaJ homolog subfamily C member 17	Homo sapiens	1	1	2	3	4	4	7205974	0.175086	15.0495	0.519368	0.641047	0.724247	-6.51691	0.892921	0.971722	1	Chip_BirA - BirA	limma	0.641047	0.724247	FALSE	no hit	7205974
MRPS23	Q9Y3D9	28S ribosomal protein S23, mitochondrial	Homo sapiens	1	1	2	3	3	3	7079511	-0.101958	17.3316	-0.519059	0.626494	0.711925	-7.13754	0.892985	0.971724	1	Chip_BirA - BirA	limma	0.626494	0.711925	FALSE	no hit	7079511
TBCB	Q99426	Tubulin-folding cofactor B	Homo sapiens	1	1	2	3	9	9	389042276	-0.0762969	19.7732	-0.517847	0.627279	0.712619	-7.13825	0.893233	0.971732	1	Chip_BirA - BirA	limma	0.627279	0.712619	FALSE	no hit	389042276
MCM4	P33991	DNA replication licensing factor MCM4	Homo sapiens	1	1	2	3	45	46	294087864	-0.0877436	22.3319	-0.517342	0.627605	0.712793	-7.13855	0.893337	0.971735	1	Chip_BirA - BirA	limma	0.627605	0.712793	FALSE	no hit	294087864
SLC25A20	O43772	Mitochondrial carnitine/acylcarnitine carrier protein	Homo sapiens	1	1	2	3	8	8	33669722	0.0868895	16.9754	0.51612	0.628398	0.713495	-7.13927	0.893587	0.971743	1	Chip_BirA - BirA	limma	0.628398	0.713495	FALSE	no hit	33669722
KDM2A	Q9Y2K7	Lysine-specific demethylase 2A	Homo sapiens	1	1	2	3	9	9	27731582	-0.154967	17.8164	-0.515168	0.629015	0.713814	-7.13982	0.893782	0.971749	1	Chip_BirA - BirA	limma	0.629015	0.713814	FALSE	no hit	27731582
PPP6R3	Q5H9R7	Serine/threonine-protein phosphatase 6 regulatory subunit 3	Homo sapiens	1	1	2	3	8	8	45955008	-0.0747724	18.0365	-0.515149	0.629027	0.713814	-7.13984	0.893786	0.971749	1	Chip_BirA - BirA	limma	0.629027	0.713814	FALSE	no hit	45955008
SRPK1	Q96SB4	SRSF protein kinase 1	Homo sapiens	1	1	2	3	18	21	186648970	0.0802493	20.6119	0.514139	0.629683	0.713902	-7.14043	0.893993	0.971755	1	Chip_BirA - BirA	limma	0.629683	0.713902	FALSE	no hit	186648970
FANCD2	Q9BXW9	Fanconi anemia group D2 protein	Homo sapiens	1	1	2	3	19	19	1108257796	0.0972454	18.6308	0.514033	0.629752	0.713902	-7.14049	0.894015	0.971756	1	Chip_BirA - BirA	limma	0.629752	0.713902	FALSE	no hit	1108257796
SCYL1	Q96KG9	N-terminal kinase-like protein	Homo sapiens	1	1	2	3	9	9	33705755	0.0936391	18.6663	0.513958	0.629801	0.713902	-7.14053	0.89403	0.971756	1	Chip_BirA - BirA	limma	0.629801	0.713902	FALSE	no hit	33705755
AQR	O60306	RNA helicase aquarius	Homo sapiens	1	1	2	3	27	28	52474948	-0.0735182	19.9228	-0.513597	0.630035	0.71397	-7.14074	0.894104	0.971759	1	Chip_BirA - BirA	limma	0.630035	0.71397	FALSE	no hit	52474948
GOLGA7	Q7Z5G4	Golgin subfamily A member 7	Homo sapiens	1	1	2	3	3	4	14236771	0.085743	16.4854	0.512315	0.636369	0.72055	-7.07725	0.894367	0.971767	1	Chip_BirA - BirA	limma	0.636369	0.72055	FALSE	no hit	14236771
RPS6KA3	P51812	Ribosomal protein S6 kinase alpha-3	Homo sapiens	1	1	2	3	14	20	78738963	-0.0871172	20.2424	-0.511541	0.631371	0.715286	-7.14194	0.894526	0.971772	1	Chip_BirA - BirA	limma	0.631371	0.715286	FALSE	no hit	78738963
HSPA2	P54652	Heat shock-related 70 kDa protein 2	Homo sapiens	1	1	2	3	14	16	6027575168	0.0880642	18.891	0.505602	0.635239	0.719469	-7.14539	0.895743	0.971809	1	Chip_BirA - BirA	limma	0.635239	0.719469	FALSE	no hit	6027575168
SNAP47	Q5SQN1	Synaptosomal-associated protein 47	Homo sapiens	1	1	2	3	2	2	0	-0.166268	14.9236	-0.502732	0.642498	0.725287	-7.08296	0.896332	0.971827	1	Chip_BirA - BirA	limma	0.642498	0.725287	FALSE	no hit	0
IMPA1	P29218	Inositol monophosphatase 1	Homo sapiens	1	1	2	3	6	6	30214151	0.103852	17.6559	0.501455	0.637947	0.722138	-7.14777	0.896593	0.971835	1	Chip_BirA - BirA	limma	0.637947	0.722138	FALSE	no hit	30214151
SATB2	Q9UPW6	DNA-binding protein SATB2	Homo sapiens	1	1	2	3	5	5	15141646	0.0775305	16.717	0.501029	0.638226	0.722254	-7.14801	0.896681	0.971838	1	Chip_BirA - BirA	limma	0.638226	0.722254	FALSE	no hit	15141646
UNC13B	O14795	Protein unc-13 homolog B	Homo sapiens	1	1	2	3	4	5	24168097	0.0845099	15.7591	0.49979	0.639036	0.722971	-7.14872	0.896935	0.971845	1	Chip_BirA - BirA	limma	0.639036	0.722971	FALSE	no hit	24168097
UBE2L3	P68036	Ubiquitin-conjugating enzyme E2 L3	Homo sapiens	1	1	2	3	3	6	22973874	0.0886855	17.9162	0.498586	0.639825	0.7235	-7.14941	0.897182	0.971853	1	Chip_BirA - BirA	limma	0.639825	0.7235	FALSE	no hit	22973874
TACC3	Q9Y6A5	Transforming acidic coiled-coil-containing protein 3	Homo sapiens	1	1	2	3	10	10	22824662	-0.164414	17.8822	-0.498538	0.639856	0.7235	-7.14943	0.897192	0.971853	1	Chip_BirA - BirA	limma	0.639856	0.7235	FALSE	no hit	22824662
FLAD1	Q8NFF5	FAD synthase	Homo sapiens	1	1	2	3	8	8	25817830	0.0820649	17.2947	0.496124	0.641438	0.72449	-7.1508	0.897687	0.971868	1	Chip_BirA - BirA	limma	0.641438	0.72449	FALSE	no hit	25817830
CNP	P09543	2',3'-cyclic-nucleotide 3'-phosphodiesterase	Homo sapiens	1	1	2	3	14	14	117628236	0.0792689	20.3284	0.495333	0.641957	0.724876	-7.15125	0.897849	0.971873	1	Chip_BirA - BirA	limma	0.641957	0.724876	FALSE	no hit	117628236
DSN1	Q9H410	Kinetochore-associated protein DSN1 homolog	Homo sapiens	1	1	2	3	6	6	15454121	-0.0781826	16.7226	-0.494031	0.642812	0.725442	-7.15199	0.898116	0.971881	1	Chip_BirA - BirA	limma	0.642812	0.725442	FALSE	no hit	15454121
POLR2B	P30876	DNA-directed RNA polymerase II subunit RPB2	Homo sapiens	1	1	2	3	32	32	96542668	-0.0786058	20.2071	-0.49235	0.643917	0.726489	-7.15294	0.898461	0.971892	1	Chip_BirA - BirA	limma	0.643917	0.726489	FALSE	no hit	96542668
RFX1	P22670	MHC class II regulatory factor RFX1	Homo sapiens	1	1	2	3	5	5	17944459	0.0983865	16.9529	0.490816	0.644926	0.727426	-7.1538	0.898775	0.971901	1	Chip_BirA - BirA	limma	0.644926	0.727426	FALSE	no hit	17944459
MGARP	Q8TDB4	Protein MGARP	Homo sapiens	1	1	2	3	2	2	7534500	-0.164947	14.4891	-0.489292	0.659727	0.740455	-6.5354	0.899088	0.971911	1	Chip_BirA - BirA	limma	0.659727	0.740455	FALSE	no hit	7534500
IMPACT	Q9P2X3	Protein IMPACT	Homo sapiens	1	1	2	3	2	2	9379791	-0.0925299	15.7741	-0.488192	0.646653	0.729174	-7.15527	0.899314	0.971918	1	Chip_BirA - BirA	limma	0.646653	0.729174	FALSE	no hit	9379791
TJP1	Q07157	Tight junction protein ZO-1	Homo sapiens	1	1	2	3	30	31	110365156	-0.0729419	19.0406	-0.486431	0.647814	0.730283	-7.15625	0.899675	0.971929	1	Chip_BirA - BirA	limma	0.647814	0.730283	FALSE	no hit	110365156
AGO2	Q9UKV8	Protein argonaute-2	Homo sapiens	1	1	2	3	8	9	50668781	0.0767048	16.382	0.483973	0.649436	0.73191	-7.15761	0.900179	0.971944	1	Chip_BirA - BirA	limma	0.649436	0.73191	FALSE	no hit	50668781
CCT7	Q99832	T-complex protein 1 subunit eta	Homo sapiens	1	1	2	3	38	38	543628144	0.0720956	22.6152	0.483264	0.649905	0.73204	-7.15801	0.900325	0.971948	1	Chip_BirA - BirA	limma	0.649905	0.73204	FALSE	no hit	543628144
LBR	Q14739	Delta(14)-sterol reductase LBR	Homo sapiens	1	1	2	3	21	21	178171596	-0.0736227	20.921	-0.483258	0.649909	0.73204	-7.15801	0.900326	0.971948	1	Chip_BirA - BirA	limma	0.649909	0.73204	FALSE	no hit	178171596
TMLHE	Q9NVH6	Trimethyllysine dioxygenase, mitochondrial	Homo sapiens	1	1	2	3	3	3	12292485	-0.0914088	15.0206	-0.480163	0.657071	0.738484	-7.09604	0.900961	0.971968	1	Chip_BirA - BirA	limma	0.657071	0.738484	FALSE	no hit	12292485
CEP170	Q5SW79	Centrosomal protein of 170 kDa	Homo sapiens	1	1	2	3	23	28	83492988	0.0722422	19.894	0.479597	0.65233	0.734565	-7.16003	0.901077	0.971971	1	Chip_BirA - BirA	limma	0.65233	0.734565	FALSE	no hit	83492988
NAA10	P41227	N-alpha-acetyltransferase 10	Homo sapiens	1	1	2	3	11	16	130079370	-0.0812379	19.6155	-0.47891	0.652784	0.734875	-7.16041	0.901218	0.971975	1	Chip_BirA - BirA	limma	0.652784	0.734875	FALSE	no hit	130079370
TRIM24	O15164	Transcription intermediary factor 1-alpha	Homo sapiens	1	1	2	3	9	9	25040204	-0.0797806	17.385	-0.477172	0.653936	0.73597	-7.16136	0.901575	0.971986	1	Chip_BirA - BirA	limma	0.653936	0.73597	FALSE	no hit	25040204
GOLIM4	O00461	Golgi integral membrane protein 4	Homo sapiens	1	1	2	3	8	8	15806690	-0.131332	17.5832	-0.474372	0.655794	0.737858	-7.16289	0.902149	0.972003	1	Chip_BirA - BirA	limma	0.655794	0.737858	FALSE	no hit	15806690
ZNF593	O00488	Zinc finger protein 593	Homo sapiens	1	1	2	3	4	4	12339070	-0.0730179	15.9824	-0.473059	0.656666	0.738459	-7.1636	0.902419	0.972012	1	Chip_BirA - BirA	limma	0.656666	0.738459	FALSE	no hit	12339070
LPCAT2	Q7L5N7	Lysophosphatidylcholine acyltransferase 2	Homo sapiens	1	1	2	3	4	4	20042349	0.183132	16.5147	0.472814	0.656829	0.738459	-7.16373	0.902469	0.972013	1	Chip_BirA - BirA	limma	0.656829	0.738459	FALSE	no hit	20042349
PPP1R12A	O14974	Protein phosphatase 1 regulatory subunit 12A	Homo sapiens	1	1	2	3	30	31	49832784	-0.083275	20.0568	-0.472755	0.656868	0.738459	-7.16376	0.902481	0.972014	1	Chip_BirA - BirA	limma	0.656868	0.738459	FALSE	no hit	49832784
METTL13	Q8N6R0	eEF1A lysine and N-terminal methyltransferase	Homo sapiens	1	1	2	3	11	11	25973728	-0.114551	17.9402	-0.470257	0.658529	0.739734	-7.16512	0.902994	0.972029	1	Chip_BirA - BirA	limma	0.658529	0.739734	FALSE	no hit	25973728
EXOC3	O60645	Exocyst complex component 3	Homo sapiens	1	1	2	3	7	8	16492865	0.115184	17.1742	0.470235	0.658544	0.739734	-7.16513	0.902999	0.972029	1	Chip_BirA - BirA	limma	0.658544	0.739734	FALSE	no hit	16492865
GMPR2	Q9P2T1	GMP reductase 2	Homo sapiens	1	1	2	3	3	3	15609199	-0.201406	15.7004	-0.469863	0.658791	0.73981	-7.16533	0.903075	0.972031	1	Chip_BirA - BirA	limma	0.658791	0.73981	FALSE	no hit	15609199
RAD21	O60216	Double-strand-break repair protein rad21 homolog	Homo sapiens	1	1	2	3	14	14	34119496	-0.0737802	18.3397	-0.468836	0.659475	0.740375	-7.16588	0.903286	0.972038	1	Chip_BirA - BirA	limma	0.659475	0.740375	FALSE	no hit	34119496
KIF20A	O95235	Kinesin-like protein KIF20A	Homo sapiens	1	1	2	3	15	16	36446252	-0.0693095	18.9366	-0.467193	0.66057	0.741065	-7.16677	0.903623	0.972048	1	Chip_BirA - BirA	limma	0.66057	0.741065	FALSE	no hit	36446252
VASP	P50552	Vasodilator-stimulated phosphoprotein	Homo sapiens	1	1	2	3	7	7	56093197	0.168654	17.891	0.467099	0.660632	0.741065	-7.16682	0.903642	0.972048	1	Chip_BirA - BirA	limma	0.660632	0.741065	FALSE	no hit	56093197
CHUK	O15111	Inhibitor of nuclear factor kappa-B kinase subunit alpha	Homo sapiens	1	1	2	3	5	5	13405980	-0.139242	16.5921	-0.464941	0.667006	0.746377	-6.73376	0.904085	0.972062	1	Chip_BirA - BirA	limma	0.667006	0.746377	FALSE	no hit	13405980
NUF2	Q9BZD4	Kinetochore protein Nuf2	Homo sapiens	1	1	2	3	6	6	17717841	-0.199491	16.0512	-0.464318	0.667414	0.74663	-6.7341	0.904213	0.972066	1	Chip_BirA - BirA	limma	0.667414	0.74663	FALSE	no hit	17717841
UBR5	O95071	E3 ubiquitin-protein ligase UBR5	Homo sapiens	1	1	2	3	26	26	116728778	-0.140505	17.4266	-0.462713	0.66356	0.74397	-7.16916	0.904543	0.972076	1	Chip_BirA - BirA	limma	0.66356	0.74397	FALSE	no hit	116728778
ARGLU1	Q9NWB6	Arginine and glutamate-rich protein 1	Homo sapiens	1	1	2	3	11	11	42212015	-0.0706358	19.0122	-0.462675	0.663585	0.74397	-7.16918	0.904551	0.972076	1	Chip_BirA - BirA	limma	0.663585	0.74397	FALSE	no hit	42212015
YLPM1	P49750	YLP motif-containing protein 1	Homo sapiens	1	1	2	3	37	38	99594345	-0.0684427	20.637	-0.461995	0.664039	0.744156	-7.16954	0.90469	0.97208	1	Chip_BirA - BirA	limma	0.664039	0.744156	FALSE	no hit	99594345
PRMT6	Q96LA8	Protein arginine N-methyltransferase 6	Homo sapiens	1	1	2	3	2	2	12976814	0.0944079	17.522	0.461883	0.664114	0.744156	-7.1696	0.904713	0.972081	1	Chip_BirA - BirA	limma	0.664114	0.744156	FALSE	no hit	12976814
PRPF8	Q6P2Q9	Pre-mRNA-processing-splicing factor 8	Homo sapiens	1	1	2	3	92	92	133961648	0.0713006	22.6582	0.460818	0.664827	0.744751	-7.17017	0.904932	0.972087	1	Chip_BirA - BirA	limma	0.664827	0.744751	FALSE	no hit	133961648
MSH2	P43246	DNA mismatch repair protein Msh2	Homo sapiens	1	1	2	3	37	37	134955640	0.0652938	21.6461	0.460361	0.665132	0.74489	-7.17041	0.905026	0.97209	1	Chip_BirA - BirA	limma	0.665132	0.74489	FALSE	no hit	134955640
OTUD4	Q01804	OTU domain-containing protein 4	Homo sapiens	1	1	2	3	7	7	15652964	0.0876865	16.4828	0.458301	0.666511	0.74623	-7.1715	0.905449	0.972103	1	Chip_BirA - BirA	limma	0.666511	0.74623	FALSE	no hit	15652964
TOPBP1	Q92547	DNA topoisomerase 2-binding protein 1	Homo sapiens	1	1	2	3	10	10	20428091	-0.0669899	17.0721	-0.457612	0.666973	0.746377	-7.17186	0.90559	0.972107	1	Chip_BirA - BirA	limma	0.666973	0.746377	FALSE	no hit	20428091
ACSS1	Q9NUB1	Acetyl-coenzyme A synthetase 2-like, mitochondrial	Homo sapiens	1	1	2	3	6	6	5323134	0.0709609	16.8783	0.456438	0.667759	0.74678	-7.17248	0.905831	0.972114	1	Chip_BirA - BirA	limma	0.667759	0.74678	FALSE	no hit	5323134
NIPBL	Q6KC79	Nipped-B-like protein	Homo sapiens	1	1	2	3	26	26	23592150	-0.0911773	18.7012	-0.456209	0.667912	0.74678	-7.1726	0.905878	0.972116	1	Chip_BirA - BirA	limma	0.667912	0.74678	FALSE	no hit	23592150
PKN1	Q16512	Serine/threonine-protein kinase N1	Homo sapiens	1	1	2	3	9	9	133072066	0.107289	17.7326	0.45311	0.669992	0.748841	-7.17422	0.906515	0.972135	1	Chip_BirA - BirA	limma	0.669992	0.748841	FALSE	no hit	133072066
EIF3B	P55884	Eukaryotic translation initiation factor 3 subunit B	Homo sapiens	1	1	2	3	39	39	223864000	-0.0661954	21.489	-0.452917	0.670122	0.748841	-7.17432	0.906554	0.972136	1	Chip_BirA - BirA	limma	0.670122	0.748841	FALSE	no hit	223864000
CCT6A	P40227	T-complex protein 1 subunit zeta	Homo sapiens	1	1	2	3	26	32	852431392	-0.0730326	22.5724	-0.451791	0.670878	0.749482	-7.17491	0.906786	0.972143	1	Chip_BirA - BirA	limma	0.670878	0.749482	FALSE	no hit	852431392
MRPS31	Q92665	28S ribosomal protein S31, mitochondrial	Homo sapiens	1	1	2	3	14	14	84810288	-0.0789383	19.4362	-0.450597	0.671681	0.750174	-7.17553	0.907031	0.97215	1	Chip_BirA - BirA	limma	0.671681	0.750174	FALSE	no hit	84810288
MPP7	Q5T2T1	MAGUK p55 subfamily member 7	Homo sapiens	1	1	2	3	8	8	26948962	-0.0963468	17.3597	-0.448269	0.673247	0.75172	-7.17673	0.907509	0.972164	1	Chip_BirA - BirA	limma	0.673247	0.75172	FALSE	no hit	26948962
GK	P32189	Glycerol kinase	Homo sapiens	1	1	2	3	1	9	36598776	-0.0823912	19.1621	-0.446478	0.674454	0.752684	-7.17766	0.907877	0.972175	1	Chip_BirA - BirA	limma	0.674454	0.752684	FALSE	no hit	36598776
UPF2	Q9HAU5	Regulator of nonsense transcripts 2	Homo sapiens	1	1	2	3	15	15	14650752	-0.0672523	16.0679	-0.446442	0.674478	0.752684	-7.17767	0.907884	0.972175	1	Chip_BirA - BirA	limma	0.674478	0.752684	FALSE	no hit	14650752
EHHADH	Q08426	Peroxisomal bifunctional enzyme	Homo sapiens	1	1	2	3	2	2	0	-0.0897256	15.5734	-0.444063	0.676082	0.754268	-7.1789	0.908373	0.97219	1	Chip_BirA - BirA	limma	0.676082	0.754268	FALSE	no hit	0
NUDT2	P50583	Bis(5'-nucleosyl)-tetraphosphatase [asymmetrical]	Homo sapiens	1	1	2	3	3	3	11860846	-0.0864433	15.7068	-0.442281	0.681951	0.75937	-7.11678	0.908739	0.972201	1	Chip_BirA - BirA	limma	0.681951	0.75937	FALSE	no hit	11860846
GPAT4	Q86UL3	Glycerol-3-phosphate acyltransferase 4	Homo sapiens	1	1	2	3	3	3	58355372	-0.0760057	16.2161	-0.440436	0.678532	0.756795	-7.18075	0.909118	0.972212	1	Chip_BirA - BirA	limma	0.678532	0.756795	FALSE	no hit	58355372
PALS1	Q8N3R9	Protein PALS1	Homo sapiens	1	1	2	3	8	8	21967160	0.101617	16.7697	0.439229	0.679348	0.7575	-7.18136	0.909366	0.97222	1	Chip_BirA - BirA	limma	0.679348	0.7575	FALSE	no hit	21967160
USP48	Q86UV5	Ubiquitin carboxyl-terminal hydrolase 48	Homo sapiens	1	1	2	3	16	16	28492580	-0.0734601	18.6681	-0.43882	0.679624	0.757521	-7.18157	0.90945	0.972222	1	Chip_BirA - BirA	limma	0.679624	0.757521	FALSE	no hit	28492580
PUS1	Q9Y606	Pseudouridylate synthase 1 homolog	Homo sapiens	1	1	2	3	10	10	70003107	-0.0731719	18.6773	-0.438654	0.679737	0.757521	-7.18165	0.909484	0.972223	1	Chip_BirA - BirA	limma	0.679737	0.757521	FALSE	no hit	70003107
GNL2	Q13823	Nucleolar GTP-binding protein 2	Homo sapiens	1	1	2	3	20	20	78363608	-0.0945848	19.09	-0.436172	0.681417	0.759187	-7.1829	0.909994	0.972238	1	Chip_BirA - BirA	limma	0.681417	0.759187	FALSE	no hit	78363608
ALDH9A1	P49189	4-trimethylaminobutyraldehyde dehydrogenase	Homo sapiens	1	1	2	3	15	15	207413424	-0.0619218	20.7773	-0.435455	0.681902	0.75937	-7.18326	0.910141	0.972243	1	Chip_BirA - BirA	limma	0.681902	0.75937	FALSE	no hit	207413424
RAB2A	P61019	Ras-related protein Rab-2A	Homo sapiens	1	1	2	3	5	11	104589380	0.0767551	19.4136	0.432084	0.684189	0.761655	-7.18495	0.910834	0.972263	1	Chip_BirA - BirA	limma	0.684189	0.761655	FALSE	no hit	104589380
UBE2S	Q16763	Ubiquitin-conjugating enzyme E2 S	Homo sapiens	1	1	2	3	9	9	134624492	0.0648923	18.7989	0.431335	0.684698	0.762014	-7.18533	0.910988	0.972268	1	Chip_BirA - BirA	limma	0.684698	0.762014	FALSE	no hit	134624492
ACADVL	P49748	Very long-chain specific acyl-CoA dehydrogenase, mitochondrial	Homo sapiens	1	1	2	3	15	15	20268974	0.0730561	17.4394	0.430556	0.685226	0.762396	-7.18572	0.911148	0.972272	1	Chip_BirA - BirA	limma	0.685226	0.762396	FALSE	no hit	20268974
GMPPA	Q96IJ6	Mannose-1-phosphate guanyltransferase alpha	Homo sapiens	1	1	2	3	9	9	23397400	-0.0823119	17.8731	-0.430268	0.685422	0.762407	-7.18586	0.911207	0.972274	1	Chip_BirA - BirA	limma	0.685422	0.762407	FALSE	no hit	23397400
SH3BGRL	O75368	Adapter SH3BGRL	Homo sapiens	1	1	2	3	4	4	0	-0.101808	16.0116	-0.429744	0.685779	0.762596	-7.18612	0.911315	0.972277	1	Chip_BirA - BirA	limma	0.685779	0.762596	FALSE	no hit	0
EIF1AD	Q8N9N8	Probable RNA-binding protein EIF1AD	Homo sapiens	1	1	2	3	4	4	26773278	0.144783	15.4143	0.429479	0.697894	0.773342	-6.56937	0.911369	0.972279	1	Chip_BirA - BirA	limma	0.697894	0.773342	FALSE	no hit	26773278
CCT3	P49368	T-complex protein 1 subunit gamma	Homo sapiens	1	1	2	3	42	43	704457280	0.0638126	22.8028	0.427963	0.686989	0.763449	-7.187	0.911681	0.972288	1	Chip_BirA - BirA	limma	0.686989	0.763449	FALSE	no hit	704457280
DHTKD1	Q96HY7	2-oxoadipate dehydrogenase complex component E1	Homo sapiens	1	1	2	3	9	9	20790747	0.068777	17.8451	0.427946	0.687001	0.763449	-7.18701	0.911685	0.972288	1	Chip_BirA - BirA	limma	0.687001	0.763449	FALSE	no hit	20790747
MFSD1	Q9H3U5	Major facilitator superfamily domain-containing protein 1	Homo sapiens	1	1	2	3	2	2	3690876	-0.136628	15.2228	-0.427819	0.691585	0.767388	-6.75338	0.911711	0.972289	1	Chip_BirA - BirA	limma	0.691585	0.767388	FALSE	no hit	3690876
UBE4A	Q14139	Ubiquitin conjugation factor E4 A	Homo sapiens	1	1	2	3	11	11	43782318	0.0622091	18.8452	0.427794	0.687104	0.763449	-7.18709	0.911716	0.972289	1	Chip_BirA - BirA	limma	0.687104	0.763449	FALSE	no hit	43782318
SEPTIN2	Q15019	Septin-2	Homo sapiens	1	1	2	3	18	18	263140600	-0.137633	20.7856	-0.426695	0.687852	0.764073	-7.18763	0.911942	0.972296	1	Chip_BirA - BirA	limma	0.687852	0.764073	FALSE	no hit	263140600
L3HYPDH	Q96EM0	Trans-3-hydroxy-L-proline dehydratase	Homo sapiens	1	1	2	3	5	5	0	-0.0804036	15.6948	-0.424994	0.68901	0.765152	-7.18847	0.912291	0.972306	1	Chip_BirA - BirA	limma	0.68901	0.765152	FALSE	no hit	0
MPI	P34949	Mannose-6-phosphate isomerase	Homo sapiens	1	1	2	3	6	6	3188468	0.142948	16.035	0.424035	0.701432	0.776073	-6.57227	0.912488	0.972312	1	Chip_BirA - BirA	limma	0.701432	0.776073	FALSE	no hit	3188468
PRKAG1	P54619	5'-AMP-activated protein kinase subunit gamma-1	Homo sapiens	1	1	2	3	6	7	18453788	-0.137363	17.9685	-0.422427	0.69076	0.766719	-7.18973	0.912819	0.972322	1	Chip_BirA - BirA	limma	0.69076	0.766719	FALSE	no hit	18453788
UTP14A	Q9BVJ6	U3 small nucleolar RNA-associated protein 14 homolog A	Homo sapiens	1	1	2	3	12	20	64584586	-0.0626466	19.4756	-0.422376	0.690795	0.766719	-7.18975	0.912829	0.972322	1	Chip_BirA - BirA	limma	0.690795	0.766719	FALSE	no hit	64584586
NELFA	Q9H3P2	Negative elongation factor A	Homo sapiens	1	1	2	3	7	7	3952192	-0.127184	14.6519	-0.420956	0.696182	0.771653	-7.12777	0.913121	0.972331	1	Chip_BirA - BirA	limma	0.696182	0.771653	FALSE	no hit	3952192
PSMD5	Q16401	26S proteasome non-ATPase regulatory subunit 5	Homo sapiens	1	1	2	3	8	8	31684972	-0.0811784	15.8753	-0.419331	0.692874	0.76861	-7.19124	0.913455	0.97234	1	Chip_BirA - BirA	limma	0.692874	0.76861	FALSE	no hit	31684972
PIP4K2B	P78356	Phosphatidylinositol 5-phosphate 4-kinase type-2 beta	Homo sapiens	1	1	2	3	3	3	60757448	-0.0936277	14.8751	-0.418259	0.705198	0.778909	-6.97948	0.913676	0.972347	1	Chip_BirA - BirA	limma	0.705198	0.778909	FALSE	no hit	60757448
SEC61B	P60468	Protein transport protein Sec61 subunit beta	Homo sapiens	1	1	2	3	3	3	22963678	-0.0636558	17.7054	-0.417883	0.693863	0.769499	-7.19194	0.913753	0.972349	1	Chip_BirA - BirA	limma	0.693863	0.769499	FALSE	no hit	22963678
MAX	P61244	Protein max	Homo sapiens	1	1	2	3	3	3	8872164	0.115411	15.9733	0.417546	0.694094	0.769547	-7.1921	0.913822	0.972351	1	Chip_BirA - BirA	limma	0.694094	0.769547	FALSE	no hit	8872164
MSI2	Q96DH6	RNA-binding protein Musashi homolog 2	Homo sapiens	1	1	2	3	3	3	9718263	0.0925256	14.7411	0.413335	0.708416	0.780781	-6.98207	0.914688	0.972377	1	Chip_BirA - BirA	limma	0.708416	0.780781	FALSE	no hit	9718263
ZGPAT	Q8N5A5	Zinc finger CCCH-type with G patch domain-containing protein	Homo sapiens	1	1	2	3	8	8	13014938	-0.101993	15.0643	-0.412548	0.701835	0.776241	-6.76102	0.91485	0.972381	1	Chip_BirA - BirA	limma	0.701835	0.776241	FALSE	no hit	13014938
CSNK1A1	P48729	Casein kinase I isoform alpha	Homo sapiens	1	1	2	3	5	6	85074109	-0.0596509	17.9148	-0.411257	0.6984	0.773694	-7.19512	0.915115	0.972389	1	Chip_BirA - BirA	limma	0.6984	0.773694	FALSE	no hit	85074109
VCPIP1	Q96JH7	Deubiquitinating protein VCPIP1	Homo sapiens	1	1	2	3	9	9	0	-0.0713502	16.3266	-0.407998	0.700637	0.775962	-7.19667	0.915785	0.972409	1	Chip_BirA - BirA	limma	0.700637	0.775962	FALSE	no hit	0
ASPH	Q12797	Aspartyl/asparaginyl beta-hydroxylase	Homo sapiens	1	1	2	3	18	18	82486294	-0.0651575	19.1919	-0.407688	0.70085	0.775989	-7.19682	0.915849	0.972411	1	Chip_BirA - BirA	limma	0.70085	0.775989	FALSE	no hit	82486294
PLOD1	Q02809	Procollagen-lysine,2-oxoglutarate 5-dioxygenase 1	Homo sapiens	1	1	2	3	26	27	46486235	0.0731643	19.754	0.406789	0.701468	0.776073	-7.19724	0.916034	0.972416	1	Chip_BirA - BirA	limma	0.701468	0.776073	FALSE	no hit	46486235
LEO1	Q8WVC0	RNA polymerase-associated protein LEO1	Homo sapiens	1	1	2	3	5	6	36299672	-0.120605	17.7689	-0.40675	0.701494	0.776073	-7.19726	0.916042	0.972416	1	Chip_BirA - BirA	limma	0.701494	0.776073	FALSE	no hit	36299672
MTR	Q99707	Methionine synthase	Homo sapiens	1	1	2	3	12	13	136989130	-0.0617194	18.184	-0.40537	0.702443	0.776534	-7.19791	0.916326	0.972425	1	Chip_BirA - BirA	limma	0.702443	0.776534	FALSE	no hit	136989130
MRPL37	Q9BZE1	39S ribosomal protein L37, mitochondrial	Homo sapiens	1	1	2	3	12	12	23561760	-0.0761755	17.7397	-0.405317	0.702479	0.776534	-7.19794	0.916337	0.972425	1	Chip_BirA - BirA	limma	0.702479	0.776534	FALSE	no hit	23561760
TAP2	Q03519	Antigen peptide transporter 2	Homo sapiens	1	1	2	3	3	3	9975958	-0.0737619	14.9948	-0.405138	0.706837	0.7803	-7.13561	0.916374	0.972426	1	Chip_BirA - BirA	limma	0.706837	0.7803	FALSE	no hit	9975958
HGS	O14964	Hepatocyte growth factor-regulated tyrosine kinase substrate	Homo sapiens	1	1	2	3	14	15	51709932	-0.0575866	19.5247	-0.404447	0.703078	0.776987	-7.19835	0.916516	0.97243	1	Chip_BirA - BirA	limma	0.703078	0.776987	FALSE	no hit	51709932
PRMT3	O60678	Protein arginine N-methyltransferase 3	Homo sapiens	1	1	2	3	9	9	38406128	0.0685301	18.7407	0.403825	0.703506	0.77725	-7.19864	0.916644	0.972434	1	Chip_BirA - BirA	limma	0.703506	0.77725	FALSE	no hit	38406128
DENND4B	O75064	DENN domain-containing protein 4B	Homo sapiens	1	1	2	3	2	2	3019814	-0.136078	14.3761	-0.403657	0.714768	0.784828	-6.58284	0.916678	0.972435	1	Chip_BirA - BirA	limma	0.714768	0.784828	FALSE	no hit	3019814
VTI1A	Q96AJ9	Vesicle transport through interaction with t-SNAREs homolog 1A	Homo sapiens	1	1	2	3	3	3	7745453	-0.0736154	14.9238	-0.401478	0.709315	0.781352	-7.13739	0.917126	0.972448	1	Chip_BirA - BirA	limma	0.709315	0.781352	FALSE	no hit	7745453
AGPS	O00116	Alkyldihydroxyacetonephosphate synthase, peroxisomal	Homo sapiens	1	1	2	3	20	20	72394090	0.0655767	20.1035	0.400703	0.705657	0.779206	-7.2001	0.917286	0.972453	1	Chip_BirA - BirA	limma	0.705657	0.779206	FALSE	no hit	72394090
HMGCL	P35914	Hydroxymethylglutaryl-CoA lyase, mitochondrial	Homo sapiens	1	1	2	3	3	3	5997126	-0.0900812	16.4356	-0.398178	0.707398	0.780646	-7.20127	0.917805	0.972468	1	Chip_BirA - BirA	limma	0.707398	0.780646	FALSE	no hit	5997126
SLK	Q9H2G2	STE20-like serine/threonine-protein kinase	Homo sapiens	1	1	2	3	39	40	308569378	0.0592409	20.499	0.397769	0.70768	0.780646	-7.20146	0.917889	0.97247	1	Chip_BirA - BirA	limma	0.70768	0.780646	FALSE	no hit	308569378
YTHDF2	Q9Y5A9	YTH domain-containing family protein 2	Homo sapiens	1	1	2	3	11	12	174411376	0.0666519	18.8602	0.397191	0.708079	0.780646	-7.20172	0.918008	0.972474	1	Chip_BirA - BirA	limma	0.708079	0.780646	FALSE	no hit	174411376
SEC31A	O94979	Protein transport protein Sec31A	Homo sapiens	1	1	2	3	31	32	147741450	-0.0558784	21.3959	-0.397161	0.7081	0.780646	-7.20174	0.918014	0.972474	1	Chip_BirA - BirA	limma	0.7081	0.780646	FALSE	no hit	147741450
BCR	P11274	Breakpoint cluster region protein	Homo sapiens	1	1	2	3	3	4	6780816	-0.179978	16.2788	-0.397157	0.708103	0.780646	-7.20174	0.918015	0.972474	1	Chip_BirA - BirA	limma	0.708103	0.780646	FALSE	no hit	6780816
BRCA1	P38398	Breast cancer type 1 susceptibility protein	Homo sapiens	1	1	2	3	7	7	11002303	-0.0636857	16.4445	-0.395724	0.709092	0.781316	-7.2024	0.91831	0.972483	1	Chip_BirA - BirA	limma	0.709092	0.781316	FALSE	no hit	11002303
ALDH1B1	P30837	Aldehyde dehydrogenase X, mitochondrial	Homo sapiens	1	1	2	3	15	16	61894644	0.0611861	19.9571	0.394113	0.710205	0.781809	-7.20314	0.918641	0.972492	1	Chip_BirA - BirA	limma	0.710205	0.781809	FALSE	no hit	61894644
DHCR7	Q9UBM7	7-dehydrocholesterol reductase	Homo sapiens	1	1	2	3	5	5	44512439	-0.102635	17.9032	-0.394007	0.710279	0.781809	-7.20319	0.918663	0.972493	1	Chip_BirA - BirA	limma	0.710279	0.781809	FALSE	no hit	44512439
MRPL20	Q9BYC9	39S ribosomal protein L20, mitochondrial	Homo sapiens	1	1	2	3	4	4	25453581	-0.0673686	17.9864	-0.393771	0.710442	0.781809	-7.2033	0.918712	0.972494	1	Chip_BirA - BirA	limma	0.710442	0.781809	FALSE	no hit	25453581
CKAP5	Q14008	Cytoskeleton-associated protein 5	Homo sapiens	1	1	2	3	81	81	307462848	0.0562384	22.6107	0.393449	0.710665	0.781809	-7.20345	0.918778	0.972496	1	Chip_BirA - BirA	limma	0.710665	0.781809	FALSE	no hit	307462848
AUP1	Q9Y679	Lipid droplet-regulating VLDL assembly factor AUP1	Homo sapiens	1	1	2	3	7	7	31076581	0.0632942	18.2279	0.393422	0.710683	0.781809	-7.20346	0.918784	0.972496	1	Chip_BirA - BirA	limma	0.710683	0.781809	FALSE	no hit	31076581
DDX39B	Q13838	Spliceosome RNA helicase DDX39B	Homo sapiens	1	1	2	3	15	27	857316672	-0.0571626	22.6118	-0.392317	0.711448	0.78244	-7.20396	0.919011	0.972503	1	Chip_BirA - BirA	limma	0.711448	0.78244	FALSE	no hit	857316672
UMPS	P11172	Uridine 5'-monophosphate synthase	Homo sapiens	1	1	2	3	26	26	105485304	0.066752	20.345	0.38968	0.713273	0.784216	-7.20516	0.919553	0.972519	1	Chip_BirA - BirA	limma	0.713273	0.784216	FALSE	no hit	105485304
RFK	Q969G6	Riboflavin kinase	Homo sapiens	1	1	2	3	3	3	37114628	0.0595799	16.76	0.389221	0.713591	0.784216	-7.20537	0.919648	0.972522	1	Chip_BirA - BirA	limma	0.713591	0.784216	FALSE	no hit	37114628
CHAC2	Q8WUX2	Glutathione-specific gamma-glutamylcyclotransferase 2	Homo sapiens	1	1	2	3	2	3	63689423	0.0876063	16.0356	0.389155	0.713637	0.784216	-7.2054	0.919661	0.972522	1	Chip_BirA - BirA	limma	0.713637	0.784216	FALSE	no hit	63689423
CCDC86	Q9H6F5	Coiled-coil domain-containing protein 86	Homo sapiens	1	1	2	3	13	13	99869568	-0.0953789	20.4762	-0.388136	0.714343	0.784782	-7.20586	0.919871	0.972528	1	Chip_BirA - BirA	limma	0.714343	0.784782	FALSE	no hit	99869568
SMAD5	Q99717	Mothers against decapentaplegic homolog 5	Homo sapiens	1	1	2	3	2	7	80073648	-0.0710168	18.1806	-0.387731	0.714624	0.784828	-7.20604	0.919954	0.97253	1	Chip_BirA - BirA	limma	0.714624	0.784828	FALSE	no hit	80073648
ROBO1	Q9Y6N7	Roundabout homolog 1	Homo sapiens	1	1	2	3	7	7	24683398	0.120252	15.8768	0.384452	0.720897	0.789866	-7.14544	0.920629	0.97255	1	Chip_BirA - BirA	limma	0.720897	0.789866	FALSE	no hit	24683398
BPNT2	Q9NX62	Golgi-resident adenosine 3',5'-bisphosphate 3'-phosphatase	Homo sapiens	1	1	2	3	6	6	35767347	-0.251004	18.2596	-0.383157	0.717799	0.787945	-7.2081	0.920896	0.972558	1	Chip_BirA - BirA	limma	0.717799	0.787945	FALSE	no hit	35767347
MAN2B2	Q9Y2E5	Epididymis-specific alpha-mannosidase	Homo sapiens	1	1	2	3	3	3	6055377	-0.0791309	14.6706	-0.382677	0.72211	0.790561	-7.14627	0.920994	0.972561	1	Chip_BirA - BirA	limma	0.72211	0.790561	FALSE	no hit	6055377
ZPR1	O75312	Zinc finger protein ZPR1	Homo sapiens	1	1	2	3	15	15	33461573	-0.0562978	18.8582	-0.382084	0.718544	0.788553	-7.20858	0.921116	0.972564	1	Chip_BirA - BirA	limma	0.718544	0.788553	FALSE	no hit	33461573
PSMC2	P35998	26S proteasome regulatory subunit 7	Homo sapiens	1	1	2	3	27	28	205007080	0.0629346	21.3197	0.381734	0.718788	0.788609	-7.20873	0.921188	0.972566	1	Chip_BirA - BirA	limma	0.718788	0.788609	FALSE	no hit	205007080
EIF4A2	Q14240	Eukaryotic initiation factor 4A-II	Homo sapiens	1	1	2	3	8	8	976846304	-0.100897	18.8919	-0.380816	0.719426	0.789098	-7.20914	0.921377	0.972572	1	Chip_BirA - BirA	limma	0.719426	0.789098	FALSE	no hit	976846304
CREBBP	Q92793	CREB-binding protein	Homo sapiens	1	1	2	3	7	17	25078482	-0.0764307	18.0851	-0.379763	0.720159	0.78969	-7.20961	0.921594	0.972578	1	Chip_BirA - BirA	limma	0.720159	0.78969	FALSE	no hit	25078482
DCP1A	Q9NPI6	mRNA-decapping enzyme 1A	Homo sapiens	1	1	2	3	6	6	2506920	-0.0574423	16.6784	-0.379153	0.720583	0.789764	-7.20988	0.921719	0.972582	1	Chip_BirA - BirA	limma	0.720583	0.789764	FALSE	no hit	2506920
VARS1	P26640	Valine--tRNA ligase	Homo sapiens	1	1	2	3	44	44	127278830	0.0533449	21.1571	0.379112	0.720612	0.789764	-7.20989	0.921728	0.972582	1	Chip_BirA - BirA	limma	0.720612	0.789764	FALSE	no hit	127278830
PCID2	Q5JVF3	PCI domain-containing protein 2	Homo sapiens	1	1	2	3	3	3	1798644	0.0542335	16.0135	0.378194	0.721251	0.790042	-7.2103	0.921917	0.972587	1	Chip_BirA - BirA	limma	0.721251	0.790042	FALSE	no hit	1798644
DAP3	P51398	28S ribosomal protein S29, mitochondrial	Homo sapiens	1	1	2	3	11	11	41137272	-0.0730388	19.3806	-0.377585	0.721675	0.790296	-7.21057	0.922042	0.972591	1	Chip_BirA - BirA	limma	0.721675	0.790296	FALSE	no hit	41137272
USP19	O94966	Ubiquitin carboxyl-terminal hydrolase 19	Homo sapiens	1	1	2	3	12	12	316838880	-0.0731982	17.9798	-0.375826	0.722901	0.791215	-7.21134	0.922404	0.972601	1	Chip_BirA - BirA	limma	0.722901	0.791215	FALSE	no hit	316838880
HPS6	Q86YV9	BLOC-2 complex member HPS6	Homo sapiens	1	1	2	3	3	3	3064369	-0.0694952	15.0429	-0.375714	0.726877	0.793027	-7.14945	0.922427	0.972602	1	Chip_BirA - BirA	limma	0.726877	0.793027	FALSE	no hit	3064369
RPL6	Q02878	60S ribosomal protein L6	Homo sapiens	1	1	2	3	23	23	861321232	0.116248	22.3939	0.375537	0.723102	0.791225	-7.21147	0.922464	0.972603	1	Chip_BirA - BirA	limma	0.723102	0.791225	FALSE	no hit	861321232
EIF3A	Q14152	Eukaryotic translation initiation factor 3 subunit A	Homo sapiens	1	1	2	3	76	76	280731824	0.066779	22.9196	0.374784	0.723628	0.791479	-7.2118	0.922619	0.972608	1	Chip_BirA - BirA	limma	0.723628	0.791479	FALSE	no hit	280731824
CASP6	P55212	Caspase-6	Homo sapiens	1	1	2	3	4	4	0	0.165274	16.4941	0.37465	0.723721	0.791479	-7.21186	0.922646	0.972608	1	Chip_BirA - BirA	limma	0.723721	0.791479	FALSE	no hit	0
ERCC3	P19447	General transcription and DNA repair factor IIH helicase subunit XPB	Homo sapiens	1	1	2	3	10	10	12299114	-0.0882396	16.0951	-0.374296	0.723968	0.791538	-7.21201	0.922719	0.972611	1	Chip_BirA - BirA	limma	0.723968	0.791538	FALSE	no hit	12299114
RPA1	P27694	Replication protein A 70 kDa DNA-binding subunit	Homo sapiens	1	1	2	3	28	28	271228724	-0.062837	21.1073	-0.373973	0.724193	0.791573	-7.21215	0.922786	0.972612	1	Chip_BirA - BirA	limma	0.724193	0.791573	FALSE	no hit	271228724
VAMP7	P51809	Vesicle-associated membrane protein 7	Homo sapiens	1	1	2	3	7	7	60850804	0.0648149	18.793	0.373639	0.724426	0.791617	-7.2123	0.922854	0.972614	1	Chip_BirA - BirA	limma	0.724426	0.791617	FALSE	no hit	60850804
ATF4	P18848	Cyclic AMP-dependent transcription factor ATF-4	Homo sapiens	1	1	2	3	2	2	6623379	0.0609036	17.1557	0.373014	0.724862	0.791883	-7.21257	0.922983	0.972618	1	Chip_BirA - BirA	limma	0.724862	0.791883	FALSE	no hit	6623379
CERS1	P27544	Ceramide synthase 1	Homo sapiens	1	1	2	3	2	2	12812790	-0.0622363	15.8348	-0.372919	0.728795	0.794246	-7.15072	0.923003	0.972619	1	Chip_BirA - BirA	limma	0.728795	0.794246	FALSE	no hit	12812790
TPM1	P09493	Tropomyosin alpha-1 chain	Homo sapiens	1	1	2	3	9	10	613483616	0.257076	18.0294	0.372584	0.725162	0.791999	-7.21276	0.923071	0.972621	1	Chip_BirA - BirA	limma	0.725162	0.791999	FALSE	no hit	613483616
SUCLG1	P53597	Succinate--CoA ligase [ADP/GDP-forming] subunit alpha, mitochondrial	Homo sapiens	1	1	2	3	6	6	107871680	-0.0736579	18.8038	-0.372151	0.725464	0.792118	-7.21294	0.923161	0.972623	1	Chip_BirA - BirA	limma	0.725464	0.792118	FALSE	no hit	107871680
COG2	Q14746	Conserved oligomeric Golgi complex subunit 2	Homo sapiens	1	1	2	3	7	7	5121577	0.125315	16.4213	0.37173	0.735943	0.79939	-6.59846	0.923247	0.972626	1	Chip_BirA - BirA	limma	0.735943	0.79939	FALSE	no hit	5121577
USP30	Q70CQ3	Ubiquitin carboxyl-terminal hydrolase 30	Homo sapiens	1	1	2	3	3	3	16695743	-0.104484	17.251	-0.370944	0.726308	0.792828	-7.21347	0.923409	0.97263	1	Chip_BirA - BirA	limma	0.726308	0.792828	FALSE	no hit	16695743
FOXK1	P85037	Forkhead box protein K1	Homo sapiens	1	1	2	3	10	11	39193466	-0.0682537	18.963	-0.370248	0.726794	0.793027	-7.21377	0.923552	0.972635	1	Chip_BirA - BirA	limma	0.726794	0.793027	FALSE	no hit	39193466
SRSF5	Q13243	Serine/arginine-rich splicing factor 5	Homo sapiens	1	1	2	3	10	10	352843712	0.0766069	21.3733	0.368755	0.727838	0.793778	-7.21441	0.92386	0.972643	1	Chip_BirA - BirA	limma	0.727838	0.793778	FALSE	no hit	352843712
ARID3A	Q99856	AT-rich interactive domain-containing protein 3A	Homo sapiens	1	1	2	3	2	2	23861965	-0.0753517	15.1172	-0.36859	0.727953	0.793778	-7.21448	0.923894	0.972644	1	Chip_BirA - BirA	limma	0.727953	0.793778	FALSE	no hit	23861965
UACA	Q9BZF9	Uveal autoantigen with coiled-coil domains and ankyrin repeats	Homo sapiens	1	1	2	3	6	6	218695446	-0.0936153	16.3321	-0.367435	0.728761	0.794246	-7.21498	0.924131	0.972651	1	Chip_BirA - BirA	limma	0.728761	0.794246	FALSE	no hit	218695446
ADH5	P11766	Alcohol dehydrogenase class-3	Homo sapiens	1	1	2	3	13	13	173510452	-0.0551417	20.39	-0.367147	0.728962	0.794246	-7.2151	0.924191	0.972653	1	Chip_BirA - BirA	limma	0.728962	0.794246	FALSE	no hit	173510452
RMDN1	Q96DB5	Regulator of microtubule dynamics protein 1	Homo sapiens	1	1	2	3	2	2	7614926	0.12364	14.5167	0.36676	0.739269	0.801641	-6.60078	0.92427	0.972655	1	Chip_BirA - BirA	limma	0.739269	0.801641	FALSE	no hit	7614926
SPOUT1	Q5T280	Putative methyltransferase C9orf114	Homo sapiens	1	1	2	3	6	6	35735256	-0.0964073	18.227	-0.36576	0.729933	0.795092	-7.2157	0.924476	0.972661	1	Chip_BirA - BirA	limma	0.729933	0.795092	FALSE	no hit	35735256
ALDH18A1	P54886	Delta-1-pyrroline-5-carboxylate synthase	Homo sapiens	1	1	2	3	31	31	330985900	0.0564937	21.3394	0.364622	0.73073	0.795574	-7.21618	0.92471	0.972668	1	Chip_BirA - BirA	limma	0.73073	0.795574	FALSE	no hit	330985900
RPS2	P15880	40S ribosomal protein S2	Homo sapiens	1	1	2	3	17	17	1955230016	0.0699575	22.9813	0.364478	0.730831	0.795574	-7.21624	0.92474	0.972669	1	Chip_BirA - BirA	limma	0.730831	0.795574	FALSE	no hit	1955230016
NT5DC2	Q9H857	5'-nucleotidase domain-containing protein 2	Homo sapiens	1	1	2	3	12	12	34831101	-0.112735	18.781	-0.364297	0.730958	0.795574	-7.21632	0.924777	0.97267	1	Chip_BirA - BirA	limma	0.730958	0.795574	FALSE	no hit	34831101
AP1G1	O43747	AP-1 complex subunit gamma-1	Homo sapiens	1	1	2	3	20	21	78451538	-0.0885236	20.0188	-0.36399	0.731173	0.795596	-7.21645	0.924841	0.972672	1	Chip_BirA - BirA	limma	0.731173	0.795596	FALSE	no hit	78451538
MRPS11	P82912	28S ribosomal protein S11, mitochondrial	Homo sapiens	1	1	2	3	4	4	14332186	-0.0567892	15.9	-0.363611	0.731438	0.795625	-7.21661	0.924919	0.972674	1	Chip_BirA - BirA	limma	0.731438	0.795625	FALSE	no hit	14332186
AIMP2	Q13155	Aminoacyl tRNA synthase complex-interacting multifunctional protein 2	Homo sapiens	1	1	2	3	3	3	61918322	0.0691706	16.069	0.363399	0.731587	0.795625	-7.2167	0.924962	0.972675	1	Chip_BirA - BirA	limma	0.731587	0.795625	FALSE	no hit	61918322
TUT4	Q5TAX3	Terminal uridylyltransferase 4	Homo sapiens	1	1	2	3	6	7	0	-0.0606579	14.6452	-0.362416	0.736023	0.79939	-7.15539	0.925165	0.972681	1	Chip_BirA - BirA	limma	0.736023	0.79939	FALSE	no hit	0
RBM12B	Q8IXT5	RNA-binding protein 12B	Homo sapiens	1	1	2	3	9	9	32660880	-0.120919	15.674	-0.361836	0.732683	0.796605	-7.21737	0.925284	0.972684	1	Chip_BirA - BirA	limma	0.732683	0.796605	FALSE	no hit	32660880
SAP30	O75446	Histone deacetylase complex subunit SAP30	Homo sapiens	1	1	2	3	2	2	14521778	-0.0572434	15.7757	-0.360345	0.733729	0.797531	-7.21799	0.925591	0.972693	1	Chip_BirA - BirA	limma	0.733729	0.797531	FALSE	no hit	14521778
ALDH1A2	O94788	Retinal dehydrogenase 2	Homo sapiens	1	1	2	3	6	7	32097646	-0.119646	16.1478	-0.359343	0.734432	0.798084	-7.21842	0.925797	0.972699	1	Chip_BirA - BirA	limma	0.734432	0.798084	FALSE	no hit	32097646
ACSL3	O95573	Fatty acid CoA ligase Acsl3	Homo sapiens	1	1	2	3	17	19	65288064	0.0524849	20.0139	0.355572	0.737081	0.799967	-7.21999	0.926574	0.972721	1	Chip_BirA - BirA	limma	0.737081	0.799967	FALSE	no hit	65288064
CXXC1	Q9P0U4	CXXC-type zinc finger protein 1	Homo sapiens	1	1	2	3	7	7	9387426	-0.158303	16.0108	-0.355529	0.737112	0.799967	-7.22001	0.926583	0.972722	1	Chip_BirA - BirA	limma	0.737112	0.799967	FALSE	no hit	9387426
MCMBP	Q9BTE3	Mini-chromosome maintenance complex-binding protein	Homo sapiens	1	1	2	3	16	16	110916118	0.0507073	19.846	0.355488	0.737141	0.799967	-7.22003	0.926591	0.972722	1	Chip_BirA - BirA	limma	0.737141	0.799967	FALSE	no hit	110916118
DPM1	O60762	Dolichol-phosphate mannosyltransferase subunit 1	Homo sapiens	1	1	2	3	12	12	57399847	0.0582747	18.6898	0.355077	0.737429	0.800069	-7.2202	0.926676	0.972724	1	Chip_BirA - BirA	limma	0.737429	0.800069	FALSE	no hit	57399847
ATG101	Q9BSB4	Autophagy-related protein 101	Homo sapiens	1	1	2	3	3	3	12195842	0.083425	16.0002	0.354498	0.741495	0.803842	-7.15883	0.926795	0.972728	1	Chip_BirA - BirA	limma	0.741495	0.803842	FALSE	no hit	12195842
GTF2E2	P29084	Transcription initiation factor IIE subunit beta	Homo sapiens	1	1	2	3	7	7	25283363	0.092261	17.4876	0.353832	0.738305	0.800807	-7.22071	0.926932	0.972732	1	Chip_BirA - BirA	limma	0.738305	0.800807	FALSE	no hit	25283363
PI4KB	Q9UBF8	Phosphatidylinositol 4-kinase beta	Homo sapiens	1	1	2	3	6	6	7703424	0.105552	16.0391	0.34803	0.742393	0.804603	-7.2231	0.928127	0.972766	1	Chip_BirA - BirA	limma	0.742393	0.804603	FALSE	no hit	7703424
POLG2	Q9UHN1	DNA polymerase subunit gamma-2, mitochondrial	Homo sapiens	1	1	2	3	2	2	13566977	0.114527	16.9452	0.344897	0.744604	0.806785	-7.22437	0.928772	0.972784	1	Chip_BirA - BirA	limma	0.744604	0.806785	FALSE	no hit	13566977
PACC1	Q9H813	Proton-activated chloride channel	Homo sapiens	1	1	2	3	2	2	0	0.0771062	14.3282	0.344453	0.754292	0.814699	-7.01537	0.928864	0.972787	1	Chip_BirA - BirA	limma	0.754292	0.814699	FALSE	no hit	0
PAXBP1	Q9Y5B6	PAX3- and PAX7-binding protein 1	Homo sapiens	1	1	2	3	8	8	0	0.0793288	17.1158	0.344006	0.745233	0.807254	-7.22473	0.928956	0.972789	1	Chip_BirA - BirA	limma	0.745233	0.807254	FALSE	no hit	0
CSNK2A2	P19784	Casein kinase II subunit alpha'	Homo sapiens	1	1	2	3	16	16	272786008	-0.0749768	19.8023	-0.343575	0.745538	0.807371	-7.2249	0.929045	0.972792	1	Chip_BirA - BirA	limma	0.745538	0.807371	FALSE	no hit	272786008
TRIM33	Q9UPN9	E3 ubiquitin-protein ligase TRIM33	Homo sapiens	1	1	2	3	12	13	17799410	-0.0663114	18.1125	-0.340841	0.747471	0.809251	-7.226	0.929608	0.972808	1	Chip_BirA - BirA	limma	0.747471	0.809251	FALSE	no hit	17799410
CYFIP1	Q7L576	Cytoplasmic FMR1-interacting protein 1	Homo sapiens	1	1	2	3	8	19	53498564	-0.0514876	19.145	-0.340138	0.747968	0.809575	-7.22628	0.929753	0.972812	1	Chip_BirA - BirA	limma	0.747968	0.809575	FALSE	no hit	53498564
COTL1	Q14019	Coactosin-like protein	Homo sapiens	1	1	2	3	11	11	137397500	-0.0637772	20.5453	-0.338754	0.748948	0.810231	-7.22683	0.930038	0.97282	1	Chip_BirA - BirA	limma	0.748948	0.810231	FALSE	no hit	137397500
MOCS3	O95396	Adenylyltransferase and sulfurtransferase MOCS3	Homo sapiens	1	1	2	3	6	6	24116183	0.0532726	15.2744	0.338723	0.74897	0.810231	-7.22684	0.930044	0.97282	1	Chip_BirA - BirA	limma	0.74897	0.810231	FALSE	no hit	24116183
CPD	O75976	Carboxypeptidase D	Homo sapiens	1	1	2	3	30	30	195592206	0.0495957	20.1304	0.337081	0.750133	0.811276	-7.22749	0.930382	0.97283	1	Chip_BirA - BirA	limma	0.750133	0.811276	FALSE	no hit	195592206
CNPY4	Q8N129	Protein canopy homolog 4	Homo sapiens	1	1	2	3	3	3	5824442	-0.0911761	14.8682	-0.336277	0.754158	0.814699	-6.79532	0.930548	0.972835	1	Chip_BirA - BirA	limma	0.754158	0.814699	FALSE	no hit	5824442
DNAJA1	P31689	DnaJ homolog subfamily A member 1	Homo sapiens	1	1	2	3	24	25	368034744	0.0515516	21.4387	0.33553	0.751232	0.81225	-7.22811	0.930702	0.972839	1	Chip_BirA - BirA	limma	0.751232	0.81225	FALSE	no hit	368034744
STT3A	P46977	Dolichyl-diphosphooligosaccharide--protein glycosyltransferase subunit STT3A	Homo sapiens	1	1	2	3	17	18	121689356	-0.0485207	20.8134	-0.332807	0.753164	0.814124	-7.22917	0.931263	0.972855	1	Chip_BirA - BirA	limma	0.753164	0.814124	FALSE	no hit	121689356
GTF2I	P78347	General transcription factor II-I	Homo sapiens	1	1	2	3	49	50	1323065296	-0.073578	22.105	-0.331252	0.754268	0.814699	-7.22978	0.931583	0.972864	1	Chip_BirA - BirA	limma	0.754268	0.814699	FALSE	no hit	1323065296
NUDT1	P36639	Oxidized purine nucleoside triphosphate hydrolase	Homo sapiens	1	1	2	3	2	2	18449900	-0.110651	16.4174	-0.328232	0.765312	0.82443	-6.61785	0.932205	0.972882	1	Chip_BirA - BirA	limma	0.765312	0.82443	FALSE	no hit	18449900
ATP1A3	P13637	Sodium/potassium-transporting ATPase subunit alpha-3	Homo sapiens	1	1	2	3	1	2	395281920	-0.0638067	16.4465	-0.328125	0.756489	0.81685	-7.23099	0.932228	0.972882	1	Chip_BirA - BirA	limma	0.756489	0.81685	FALSE	no hit	395281920
COMMD2	Q86X83	COMM domain-containing protein 2	Homo sapiens	1	1	2	3	3	3	45135022	-0.0713465	18.1321	-0.327853	0.756682	0.81685	-7.23109	0.932283	0.972884	1	Chip_BirA - BirA	limma	0.756682	0.81685	FALSE	no hit	45135022
STK10	O94804	Serine/threonine-protein kinase 10	Homo sapiens	1	1	2	3	13	13	303215218	0.0647759	17.4776	0.327265	0.757101	0.817087	-7.23132	0.932405	0.972887	1	Chip_BirA - BirA	limma	0.757101	0.817087	FALSE	no hit	303215218
NOLC1	Q14978	Nucleolar and coiled-body phosphoprotein 1	Homo sapiens	1	1	2	3	28	28	158924348	-0.0480918	20.5784	-0.324603	0.758995	0.818916	-7.23234	0.932953	0.972903	1	Chip_BirA - BirA	limma	0.758995	0.818916	FALSE	no hit	158924348
FBXO28	Q9NVF7	F-box only protein 28	Homo sapiens	1	1	2	3	4	4	0	-0.0605859	14.9988	-0.32431	0.759204	0.818925	-7.23245	0.933014	0.972905	1	Chip_BirA - BirA	limma	0.759204	0.818925	FALSE	no hit	0
MARCHF5	Q9NX47	E3 ubiquitin-protein ligase MARCHF5	Homo sapiens	1	1	2	3	2	2	0	-0.109119	14.6892	-0.323688	0.768413	0.827118	-6.61975	0.933142	0.972908	1	Chip_BirA - BirA	limma	0.768413	0.827118	FALSE	no hit	0
BTN2A1	Q7KYR7	Butyrophilin subfamily 2 member A1	Homo sapiens	1	1	2	3	2	3	9451887	-0.0613475	16.1316	-0.323642	0.75968	0.819223	-7.23271	0.933151	0.972908	1	Chip_BirA - BirA	limma	0.75968	0.819223	FALSE	no hit	9451887
UTP18	Q9Y5J1	U3 small nucleolar RNA-associated protein 18 homolog	Homo sapiens	1	1	2	3	7	7	20689752	0.145472	17.0622	0.323278	0.759939	0.819287	-7.23284	0.933226	0.972911	1	Chip_BirA - BirA	limma	0.759939	0.819287	FALSE	no hit	20689752
ABCC1	P33527	Multidrug resistance-associated protein 1	Homo sapiens	1	1	2	3	9	9	12568186	0.0842849	17.225	0.318472	0.763365	0.822765	-7.23466	0.934217	0.972938	1	Chip_BirA - BirA	limma	0.763365	0.822765	FALSE	no hit	12568186
RPRD1B	Q9NQG5	Regulation of nuclear pre-mRNA domain-containing protein 1B	Homo sapiens	1	1	2	3	9	9	59086737	0.0645395	18.5548	0.318017	0.763689	0.822898	-7.23483	0.93431	0.972941	1	Chip_BirA - BirA	limma	0.763689	0.822898	FALSE	no hit	59086737
EIF4H	Q15056	Eukaryotic translation initiation factor 4H	Homo sapiens	1	1	2	3	12	12	236261992	-0.0537142	20.9573	-0.314789	0.765995	0.824948	-7.23603	0.934976	0.97296	1	Chip_BirA - BirA	limma	0.765995	0.824948	FALSE	no hit	236261992
SSU72	Q9NP77	RNA polymerase II subunit A C-terminal domain phosphatase SSU72	Homo sapiens	1	1	2	3	4	4	17694945	-0.0496196	16.7376	-0.312603	0.767558	0.826414	-7.23684	0.935426	0.972973	1	Chip_BirA - BirA	limma	0.767558	0.826414	FALSE	no hit	17694945
TRIM32	Q13049	E3 ubiquitin-protein ligase TRIM32	Homo sapiens	1	1	2	3	3	3	5394750	-0.111616	15.3738	-0.31259	0.770761	0.82921	-6.80464	0.935429	0.972973	1	Chip_BirA - BirA	limma	0.770761	0.82921	FALSE	no hit	5394750
PIGG	Q5H8A4	GPI ethanolamine phosphate transferase 2	Homo sapiens	1	1	2	3	2	2	0	0.0505679	14.7858	0.310235	0.769252	0.827804	-7.2377	0.935914	0.972986	1	Chip_BirA - BirA	limma	0.769252	0.827804	FALSE	no hit	0
CWC25	Q9NXE8	Pre-mRNA-splicing factor CWC25 homolog	Homo sapiens	1	1	2	3	4	4	9457465	0.0952058	16.0077	0.306599	0.771856	0.83017	-7.23902	0.936664	0.973007	1	Chip_BirA - BirA	limma	0.771856	0.83017	FALSE	no hit	9457465
YARS1	P54577	Tyrosine--tRNA ligase, cytoplasmic	Homo sapiens	1	1	2	3	40	40	348364704	0.135263	22.4953	0.306128	0.772193	0.830316	-7.23919	0.936761	0.97301	1	Chip_BirA - BirA	limma	0.772193	0.830316	FALSE	no hit	348364704
TEFM	Q96QE5	Transcription elongation factor, mitochondrial	Homo sapiens	1	1	2	3	6	6	4300388	0.120019	15.3476	0.305205	0.775969	0.832846	-7.17864	0.936951	0.973015	1	Chip_BirA - BirA	limma	0.775969	0.832846	FALSE	no hit	4300388
ILKAP	Q9H0C8	Integrin-linked kinase-associated serine/threonine phosphatase 2C	Homo sapiens	1	1	2	3	16	16	148204626	0.0461694	20.1166	0.305098	0.772933	0.830892	-7.23956	0.936973	0.973016	1	Chip_BirA - BirA	limma	0.772933	0.830892	FALSE	no hit	148204626
WDR55	Q9H6Y2	WD repeat-containing protein 55	Homo sapiens	1	1	2	3	5	5	21485424	0.0579357	17.0788	0.304632	0.773267	0.831034	-7.23973	0.937069	0.973019	1	Chip_BirA - BirA	limma	0.773267	0.831034	FALSE	no hit	21485424
DDX39A	O00148	ATP-dependent RNA helicase DDX39A	Homo sapiens	1	1	2	3	12	12	857316672	0.0468393	19.6039	0.304106	0.773643	0.831221	-7.23992	0.937178	0.973022	1	Chip_BirA - BirA	limma	0.773643	0.831221	FALSE	no hit	857316672
TMF1	P82094	TATA element modulatory factor	Homo sapiens	1	1	2	3	9	9	0	0.107189	16.1765	0.303595	0.77401	0.831397	-7.2401	0.937283	0.973025	1	Chip_BirA - BirA	limma	0.77401	0.831397	FALSE	no hit	0
GLS	O94925	Glutaminase kidney isoform, mitochondrial	Homo sapiens	1	1	2	3	12	12	45291268	-0.0504277	18.7469	-0.303103	0.774363	0.831558	-7.24028	0.937385	0.973027	1	Chip_BirA - BirA	limma	0.774363	0.831558	FALSE	no hit	45291268
POLA1	P09884	DNA polymerase alpha catalytic subunit	Homo sapiens	1	1	2	3	20	20	46108404	0.043817	19.3214	0.302038	0.775128	0.832161	-7.24066	0.937604	0.973034	1	Chip_BirA - BirA	limma	0.775128	0.832161	FALSE	no hit	46108404
CALD1	Q05682	Caldesmon	Homo sapiens	1	1	2	3	27	30	77956612	0.049233	20.1591	0.298899	0.777383	0.834145	-7.24177	0.938251	0.973052	1	Chip_BirA - BirA	limma	0.777383	0.834145	FALSE	no hit	77956612
NUCB2	P80303	Nucleobindin-2	Homo sapiens	1	1	2	3	3	3	0	-0.161997	15.4402	-0.29759	0.781354	0.837749	-6.8102	0.938521	0.973059	1	Chip_BirA - BirA	limma	0.781354	0.837749	FALSE	no hit	0
SAFB	Q15424	Scaffold attachment factor B1	Homo sapiens	1	1	2	3	26	40	144761404	0.0429184	21.041	0.295938	0.779512	0.836211	-7.24281	0.938862	0.973069	1	Chip_BirA - BirA	limma	0.779512	0.836211	FALSE	no hit	144761404
NCKAP1	Q9Y2A7	Nck-associated protein 1	Homo sapiens	1	1	2	3	22	22	411111208	-0.048432	20.2481	-0.293563	0.781221	0.837749	-7.24363	0.939351	0.973082	1	Chip_BirA - BirA	limma	0.781221	0.837749	FALSE	no hit	411111208
GEMIN5	Q8TEQ6	Gem-associated protein 5	Homo sapiens	1	1	2	3	27	27	74469996	-0.0445656	20.8494	-0.29201	0.78234	0.838587	-7.24417	0.939672	0.973091	1	Chip_BirA - BirA	limma	0.78234	0.838587	FALSE	no hit	74469996
RPL28	P46779	60S ribosomal protein L28	Homo sapiens	1	1	2	3	12	12	1055871376	-0.0652906	22.1867	-0.290933	0.783116	0.839199	-7.24454	0.939894	0.973098	1	Chip_BirA - BirA	limma	0.783116	0.839199	FALSE	no hit	1055871376
PPP1CA	P62136	Serine/threonine-protein phosphatase PP1-alpha catalytic subunit	Homo sapiens	1	1	2	3	5	16	197937852	-0.0543001	19.4666	-0.289323	0.784277	0.840223	-7.24509	0.940226	0.973107	1	Chip_BirA - BirA	limma	0.784277	0.840223	FALSE	no hit	197937852
CORO1C	Q9ULV4	Coronin-1C	Homo sapiens	1	1	2	3	14	15	112491716	0.0504533	20.2783	0.28786	0.785332	0.841134	-7.24559	0.940528	0.973115	1	Chip_BirA - BirA	limma	0.785332	0.841134	FALSE	no hit	112491716
EPB41	P11171	Protein 4.1	Homo sapiens	1	1	2	3	23	25	103425136	-0.0429253	20.1711	-0.284187	0.787984	0.843754	-7.24683	0.941285	0.973136	1	Chip_BirA - BirA	limma	0.787984	0.843754	FALSE	no hit	103425136
ZZEF1	O43149	Zinc finger ZZ-type and EF-hand domain-containing protein 1	Homo sapiens	1	1	2	3	5	5	85166168	-0.0728615	16.9333	-0.281103	0.790212	0.845919	-7.24786	0.941921	0.973154	1	Chip_BirA - BirA	limma	0.790212	0.845919	FALSE	no hit	85166168
NCBP2	P52298	Nuclear cap-binding protein subunit 2	Homo sapiens	1	1	2	3	6	7	77881620	0.0469237	19.7179	0.280756	0.790463	0.845967	-7.24797	0.941993	0.973156	1	Chip_BirA - BirA	limma	0.790463	0.845967	FALSE	no hit	77881620
MED16	Q9Y2X0	Mediator of RNA polymerase II transcription subunit 16	Homo sapiens	1	1	2	3	4	4	107294288	-0.0734854	15.446	-0.278535	0.79207	0.847465	-7.24871	0.942451	0.973169	1	Chip_BirA - BirA	limma	0.79207	0.847465	FALSE	no hit	107294288
IDH3G	P51553	Isocitrate dehydrogenase [NAD] subunit gamma, mitochondrial	Homo sapiens	1	1	2	3	6	6	49126937	-0.0664702	18.5148	-0.277323	0.792948	0.848012	-7.24911	0.942701	0.973175	1	Chip_BirA - BirA	limma	0.792948	0.848012	FALSE	no hit	49126937
LEMD2	Q8NC56	LEM domain-containing protein 2	Homo sapiens	1	1	2	3	7	7	13940452	-0.0445594	16.4565	-0.277258	0.792994	0.848012	-7.24913	0.942714	0.973176	1	Chip_BirA - BirA	limma	0.792994	0.848012	FALSE	no hit	13940452
MRPL28	Q13084	39S ribosomal protein L28, mitochondrial	Homo sapiens	1	1	2	3	6	6	106716054	-0.0572008	17.5981	-0.275398	0.794342	0.849231	-7.24973	0.943098	0.973186	1	Chip_BirA - BirA	limma	0.794342	0.849231	FALSE	no hit	106716054
CKAP2	Q8WWK9	Cytoskeleton-associated protein 2	Homo sapiens	1	1	2	3	25	25	51737075	-0.0582645	20.305	-0.274795	0.794778	0.849476	-7.24993	0.943222	0.97319	1	Chip_BirA - BirA	limma	0.794778	0.849476	FALSE	no hit	51737075
NDC80	O14777	Kinetochore protein NDC80 homolog	Homo sapiens	1	1	2	3	13	13	33492187	-0.0415317	18.9692	-0.273156	0.795966	0.850478	-7.25046	0.94356	0.973199	1	Chip_BirA - BirA	limma	0.795966	0.850478	FALSE	no hit	33492187
CD59	P13987	CD59 glycoprotein	Homo sapiens	1	1	2	3	3	3	23807012	0.0711087	16.053	0.27293	0.796131	0.850478	-7.25053	0.943607	0.973201	1	Chip_BirA - BirA	limma	0.796131	0.850478	FALSE	no hit	23807012
EMC1	Q8N766	ER membrane protein complex subunit 1	Homo sapiens	1	1	2	3	16	16	74503996	0.085825	18.9474	0.26906	0.798938	0.853189	-7.25177	0.944405	0.973223	1	Chip_BirA - BirA	limma	0.798938	0.853189	FALSE	no hit	74503996
EFL1	Q7Z2Z2	Elongation factor-like GTPase 1	Homo sapiens	1	1	2	3	11	11	9339748	-0.0630668	17.5648	-0.268859	0.799084	0.853189	-7.25184	0.944447	0.973224	1	Chip_BirA - BirA	limma	0.799084	0.853189	FALSE	no hit	9339748
UBE2Z	Q9H832	Ubiquitin-conjugating enzyme E2 Z	Homo sapiens	1	1	2	3	3	3	20225280	0.0424481	16.1823	0.26841	0.79941	0.853315	-7.25198	0.944539	0.973226	1	Chip_BirA - BirA	limma	0.79941	0.853315	FALSE	no hit	20225280
FNBP1	Q96RU3	Formin-binding protein 1	Homo sapiens	1	1	2	3	5	5	36150696	-0.0904801	15.4542	-0.268397	0.8066	0.858307	-6.64085	0.944542	0.973226	1	Chip_BirA - BirA	limma	0.8066	0.858307	FALSE	no hit	36150696
LPP	Q93052	Lipoma-preferred partner	Homo sapiens	1	1	2	3	2	2	0	0.0472472	15.8954	0.267733	0.799902	0.853617	-7.2522	0.944679	0.97323	1	Chip_BirA - BirA	limma	0.799902	0.853617	FALSE	no hit	0
TMPO	P42166	Lamina-associated polypeptide 2, isoform alpha	Homo sapiens	1	1	2	3	32	32	319221224	0.0885749	21.172	0.267194	0.800293	0.853813	-7.25237	0.94479	0.973233	1	Chip_BirA - BirA	limma	0.800293	0.853813	FALSE	no hit	319221224
PHF3	Q92576	PHD finger protein 3	Homo sapiens	1	1	2	3	19	19	23037772	-0.0493185	17.2882	-0.26675	0.800615	0.853934	-7.25251	0.944882	0.973236	1	Chip_BirA - BirA	limma	0.800615	0.853934	FALSE	no hit	23037772
LIG1	P18858	DNA ligase 1	Homo sapiens	1	1	2	3	11	11	18223851	0.0467636	18.4357	0.265291	0.801676	0.854843	-7.25297	0.945183	0.973244	1	Chip_BirA - BirA	limma	0.801676	0.854843	FALSE	no hit	18223851
DBN1	Q16643	Drebrin	Homo sapiens	1	1	2	3	25	25	165117596	0.0421674	20.49	0.26447	0.802273	0.855257	-7.25322	0.945352	0.973249	1	Chip_BirA - BirA	limma	0.802273	0.855257	FALSE	no hit	165117596
NUP85	Q9BW27	Nuclear pore complex protein Nup85	Homo sapiens	1	1	2	3	13	13	40941317	0.0381314	19.1734	0.26415	0.802506	0.855283	-7.25332	0.945418	0.973251	1	Chip_BirA - BirA	limma	0.802506	0.855283	FALSE	no hit	40941317
RAB3GAP2	Q9H2M9	Rab3 GTPase-activating protein non-catalytic subunit	Homo sapiens	1	1	2	3	23	24	39555621	-0.0378536	19.6154	-0.263079	0.803284	0.85589	-7.25366	0.945639	0.973257	1	Chip_BirA - BirA	limma	0.803284	0.85589	FALSE	no hit	39555621
ABCB10	Q9NRK6	ATP-binding cassette sub-family B member 10, mitochondrial	Homo sapiens	1	1	2	3	12	13	20992347	0.0469309	18.2052	0.262214	0.803913	0.856338	-7.25393	0.945817	0.973262	1	Chip_BirA - BirA	limma	0.803913	0.856338	FALSE	no hit	20992347
RAB8B	Q92930	Ras-related protein Rab-8B	Homo sapiens	1	1	2	3	3	3	396197356	0.0882727	16.8993	0.261849	0.811175	0.862728	-6.6431	0.945893	0.973264	1	Chip_BirA - BirA	limma	0.811175	0.862728	FALSE	no hit	396197356
FAM3C	Q92520	Protein FAM3C	Homo sapiens	1	1	2	3	5	5	9110857	0.0482324	17.1142	0.260018	0.805512	0.857606	-7.25461	0.946271	0.973274	1	Chip_BirA - BirA	limma	0.805512	0.857606	FALSE	no hit	9110857
NDUFB10	O96000	NADH dehydrogenase [ubiquinone] 1 beta subcomplex subunit 10	Homo sapiens	1	1	2	3	6	6	126106334	0.0389153	17.542	0.260004	0.805522	0.857606	-7.25461	0.946274	0.973274	1	Chip_BirA - BirA	limma	0.805522	0.857606	FALSE	no hit	126106334
PLEKHA1	Q9HB21	Pleckstrin homology domain-containing family A member 1	Homo sapiens	1	1	2	3	2	2	0	0.105363	15.8752	0.258963	0.80628	0.85819	-7.25493	0.946488	0.97328	1	Chip_BirA - BirA	limma	0.80628	0.85819	FALSE	no hit	0
MAN2A1	Q16706	Alpha-mannosidase 2	Homo sapiens	1	1	2	3	5	5	14647726	0.0872269	14.5941	0.258747	0.813346	0.864364	-6.64415	0.946533	0.973281	1	Chip_BirA - BirA	limma	0.813346	0.864364	FALSE	no hit	14647726
ARHGAP35	Q9NRY4	Rho GTPase-activating protein 35	Homo sapiens	1	1	2	3	6	6	0	-0.0442256	14.9461	-0.256624	0.807984	0.859557	-7.25564	0.946971	0.973293	1	Chip_BirA - BirA	limma	0.807984	0.859557	FALSE	no hit	0
GOLPH3L	Q9H4A5	Golgi phosphoprotein 3-like	Homo sapiens	1	1	2	3	3	3	24863738	0.0469043	16.5566	0.253036	0.813152	0.864364	-7.19652	0.947711	0.973314	1	Chip_BirA - BirA	limma	0.813152	0.864364	FALSE	no hit	24863738
ENTR1	Q96C92	Endosome-associated-trafficking regulator 1	Homo sapiens	1	1	2	3	2	2	0	0.0543553	14.9056	0.251004	0.812083	0.86347	-7.25733	0.948131	0.973325	1	Chip_BirA - BirA	limma	0.812083	0.86347	FALSE	no hit	0
MEAK7	Q6P9B6	MTOR-associated protein MEAK7	Homo sapiens	1	1	2	3	3	3	7912846	-0.0803676	15.6058	-0.24882	0.816186	0.866933	-6.82648	0.948581	0.973337	1	Chip_BirA - BirA	limma	0.816186	0.866933	FALSE	no hit	7912846
GALNT7	Q86SF2	N-acetylgalactosaminyltransferase 7	Homo sapiens	1	1	2	3	15	15	29435056	0.0618906	17.7914	0.248799	0.813693	0.86451	-7.25799	0.948585	0.973337	1	Chip_BirA - BirA	limma	0.813693	0.86451	FALSE	no hit	29435056
DLGAP5	Q15398	Disks large-associated protein 5	Homo sapiens	1	1	2	3	20	20	32630024	-0.0552573	18.8207	-0.24478	0.816631	0.867181	-7.25916	0.949415	0.97336	1	Chip_BirA - BirA	limma	0.816631	0.867181	FALSE	no hit	32630024
HPF1	Q9NWY4	Histone PARylation factor 1	Homo sapiens	1	1	2	3	6	8	35258820	0.0506588	18.1074	0.241599	0.818959	0.869428	-7.26008	0.950071	0.973378	1	Chip_BirA - BirA	limma	0.818959	0.869428	FALSE	no hit	35258820
SATB1	Q01826	DNA-binding protein SATB1	Homo sapiens	1	1	2	3	6	8	16561850	-0.081534	16.9519	-0.239157	0.820747	0.871101	-7.26078	0.950576	0.973392	1	Chip_BirA - BirA	limma	0.820747	0.871101	FALSE	no hit	16561850
RMND1	Q9NWS8	Required for meiotic nuclear division protein 1 homolog	Homo sapiens	1	1	2	3	4	4	7967843	0.0456219	16.0306	0.23886	0.820964	0.871106	-7.26086	0.950637	0.973393	1	Chip_BirA - BirA	limma	0.820964	0.871106	FALSE	no hit	7967843
NUP50	Q9UKX7	Nuclear pore complex protein Nup50	Homo sapiens	1	1	2	3	16	16	49144293	0.0375697	18.7865	0.23849	0.821236	0.871168	-7.26096	0.950713	0.973396	1	Chip_BirA - BirA	limma	0.821236	0.871168	FALSE	no hit	49144293
OSBPL1A	Q9BXW6	Oxysterol-binding protein-related protein 1	Homo sapiens	1	1	2	3	4	4	35212104	-0.0351104	17.4697	-0.237833	0.821717	0.871454	-7.26115	0.950849	0.973399	1	Chip_BirA - BirA	limma	0.821717	0.871454	FALSE	no hit	35212104
SLC16A1	P53985	Monocarboxylate transporter 1	Homo sapiens	1	1	2	3	11	11	173675022	0.0331898	19.7879	0.233722	0.824732	0.874424	-7.2623	0.951697	0.973422	1	Chip_BirA - BirA	limma	0.824732	0.874424	FALSE	no hit	173675022
ZBTB10	Q96DT7	Zinc finger and BTB domain-containing protein 10	Homo sapiens	1	1	2	3	11	11	5510489	0.0903106	17.0599	0.232121	0.825906	0.875444	-7.26274	0.952028	0.973431	1	Chip_BirA - BirA	limma	0.825906	0.875444	FALSE	no hit	5510489
PHACTR4	Q8IZ21	Phosphatase and actin regulator 4	Homo sapiens	1	1	2	3	5	5	4068628	-0.0354211	16.6502	-0.231482	0.826375	0.875714	-7.26292	0.95216	0.973435	1	Chip_BirA - BirA	limma	0.826375	0.875714	FALSE	no hit	4068628
MCM7	P33993	DNA replication licensing factor MCM7	Homo sapiens	1	1	2	3	45	45	585759936	-0.0330094	22.3984	-0.230032	0.82744	0.87642	-7.26332	0.952459	0.973443	1	Chip_BirA - BirA	limma	0.82744	0.87642	FALSE	no hit	585759936
ROCK1	Q13464	Rho-associated protein kinase 1	Homo sapiens	1	1	2	3	27	30	46346655	-0.0359182	19.8247	-0.229993	0.827469	0.87642	-7.26333	0.952467	0.973443	1	Chip_BirA - BirA	limma	0.827469	0.87642	FALSE	no hit	46346655
TBL2	Q9Y4P3	Transducin beta-like protein 2	Homo sapiens	1	1	2	3	13	13	52289108	-0.0384644	19.2861	-0.228892	0.828277	0.87705	-7.26363	0.952694	0.973449	1	Chip_BirA - BirA	limma	0.828277	0.87705	FALSE	no hit	52289108
SLC25A12	O75746	Electrogenic aspartate/glutamate antiporter SLC25A12, mitochondrial	Homo sapiens	1	1	2	3	11	11	212089519	-0.0348063	18.8186	-0.228564	0.828519	0.877079	-7.26372	0.952762	0.973451	1	Chip_BirA - BirA	limma	0.828519	0.877079	FALSE	no hit	212089519
ARCN1	P48444	Coatomer subunit delta	Homo sapiens	1	1	2	3	27	27	249585452	-0.0322962	21.5161	-0.226763	0.829842	0.878176	-7.2642	0.953134	0.973461	1	Chip_BirA - BirA	limma	0.829842	0.878176	FALSE	no hit	249585452
GFM1	Q96RP9	Elongation factor G, mitochondrial	Homo sapiens	1	1	2	3	24	24	73313894	0.0349856	20.4586	0.226571	0.829983	0.878176	-7.26425	0.953173	0.973462	1	Chip_BirA - BirA	limma	0.829983	0.878176	FALSE	no hit	73313894
ARVCF	O00192	Splicing regulator ARVCF	Homo sapiens	1	1	2	3	2	2	6666930	-0.04551	15.6765	-0.224524	0.831489	0.879542	-7.2648	0.953596	0.973474	1	Chip_BirA - BirA	limma	0.831489	0.879542	FALSE	no hit	6666930
TM9SF3	Q9HD45	Transmembrane 9 superfamily member 3	Homo sapiens	1	1	2	3	12	12	70910848	-0.0336903	19.7266	-0.223469	0.832265	0.880136	-7.26508	0.953814	0.97348	1	Chip_BirA - BirA	limma	0.832265	0.880136	FALSE	no hit	70910848
BPHL	Q86WA6	Valacyclovir hydrolase	Homo sapiens	1	1	2	3	4	4	0	0.050916	16.4688	0.223148	0.832501	0.880158	-7.26517	0.95388	0.973482	1	Chip_BirA - BirA	limma	0.832501	0.880158	FALSE	no hit	0
UQCRC1	P31930	Cytochrome b-c1 complex subunit 1, mitochondrial	Homo sapiens	1	1	2	3	12	13	221305024	-0.0364173	20.0646	-0.222366	0.833077	0.880487	-7.26538	0.954042	0.973486	1	Chip_BirA - BirA	limma	0.833077	0.880487	FALSE	no hit	221305024
COG6	Q9Y2V7	Conserved oligomeric Golgi complex subunit 6	Homo sapiens	1	1	2	3	5	5	13167827	-0.0740069	15.4489	-0.222141	0.833242	0.880487	-7.26544	0.954088	0.973487	1	Chip_BirA - BirA	limma	0.833242	0.880487	FALSE	no hit	13167827
POP7	O75817	Ribonuclease P protein subunit p20	Homo sapiens	1	1	2	3	4	4	31780146	-0.0373125	18.1133	-0.221167	0.833959	0.880566	-7.26569	0.954289	0.973493	1	Chip_BirA - BirA	limma	0.833959	0.880566	FALSE	no hit	31780146
DNTTIP1	Q9H147	Deoxynucleotidyltransferase terminal-interacting protein 1	Homo sapiens	1	1	2	3	3	3	0	-0.0388111	15.4826	-0.220964	0.834109	0.880566	-7.26575	0.954331	0.973494	1	Chip_BirA - BirA	limma	0.834109	0.880566	FALSE	no hit	0
REPS1	Q96D71	RalBP1-associated Eps domain-containing protein 1	Homo sapiens	1	1	2	3	9	10	25177242	-0.0311535	18.0146	-0.220929	0.834134	0.880566	-7.26575	0.954338	0.973494	1	Chip_BirA - BirA	limma	0.834134	0.880566	FALSE	no hit	25177242
RNF167	Q9H6Y7	E3 ubiquitin-protein ligase RNF167	Homo sapiens	1	1	2	3	2	2	7249310	-0.074425	15.6701	-0.220771	0.840101	0.884544	-6.65601	0.954371	0.973495	1	Chip_BirA - BirA	limma	0.840101	0.884544	FALSE	no hit	7249310
YTHDF1	Q9BYJ9	YTH domain-containing family protein 1	Homo sapiens	1	1	2	3	5	5	341197196	-0.0540116	18.197	-0.220749	0.834266	0.880566	-7.2658	0.954375	0.973495	1	Chip_BirA - BirA	limma	0.834266	0.880566	FALSE	no hit	341197196
U2AF1	Q01081	Splicing factor U2AF 35 kDa subunit	Homo sapiens	1	1	2	3	5	8	418378968	-0.0809301	17.2079	-0.220582	0.83439	0.880566	-7.26585	0.95441	0.973496	1	Chip_BirA - BirA	limma	0.83439	0.880566	FALSE	no hit	418378968
GGPS1	O95749	Geranylgeranyl pyrophosphate synthase	Homo sapiens	1	1	2	3	3	3	5826216	0.0567424	15.389	0.220502	0.836658	0.882506	-6.83464	0.954426	0.973496	1	Chip_BirA - BirA	limma	0.836658	0.882506	FALSE	no hit	5826216
HIF1AN	Q9NWT6	Hypoxia-inducible factor 1-alpha inhibitor	Homo sapiens	1	1	2	3	3	3	15352525	0.051233	15.4321	0.218641	0.835819	0.881847	-7.26635	0.954811	0.973507	1	Chip_BirA - BirA	limma	0.835819	0.881847	FALSE	no hit	15352525
EPS15	P42566	Epidermal growth factor receptor substrate 15	Homo sapiens	1	1	2	3	16	16	19082080	0.0420168	17.595	0.216784	0.837187	0.882836	-7.26683	0.955194	0.973517	1	Chip_BirA - BirA	limma	0.837187	0.882836	FALSE	no hit	19082080
TEAD1	P28347	Transcriptional enhancer factor TEF-1	Homo sapiens	1	1	2	3	0	2	12053858	-0.0533836	15.9342	-0.21664	0.839463	0.884327	-7.20707	0.955224	0.973518	1	Chip_BirA - BirA	limma	0.839463	0.884327	FALSE	no hit	12053858
GALM	Q96C23	Galactose mutarotase	Homo sapiens	1	1	2	3	9	9	41463214	0.0561404	18.9636	0.216067	0.837716	0.883167	-7.26702	0.955342	0.973521	1	Chip_BirA - BirA	limma	0.837716	0.883167	FALSE	no hit	41463214
YJU2	Q9BW85	Splicing factor YJU2	Homo sapiens	1	1	2	3	8	8	31685842	-0.0388145	18.4371	-0.215366	0.838233	0.883485	-7.2672	0.955487	0.973525	1	Chip_BirA - BirA	limma	0.838233	0.883485	FALSE	no hit	31685842
ALDH1L2	Q3SY69	Mitochondrial 10-formyltetrahydrofolate dehydrogenase	Homo sapiens	1	1	2	3	22	26	68647377	0.0302037	20.3265	0.214444	0.838913	0.883974	-7.26743	0.955677	0.97353	1	Chip_BirA - BirA	limma	0.838913	0.883974	FALSE	no hit	68647377
CDK9	P50750	Cyclin-dependent kinase 9	Homo sapiens	1	1	2	3	4	4	181404122	-0.0444412	16.6877	-0.213223	0.839813	0.884468	-7.26774	0.955929	0.973537	1	Chip_BirA - BirA	limma	0.839813	0.884468	FALSE	no hit	181404122
LYPLAL1	Q5VWZ2	Lysophospholipase-like protein 1	Homo sapiens	1	1	2	3	4	4	41382207	-0.0898291	17.5233	-0.211238	0.841278	0.885464	-7.26824	0.956339	0.973548	1	Chip_BirA - BirA	limma	0.841278	0.885464	FALSE	no hit	41382207
BIN1	O00499	Myc box-dependent-interacting protein 1	Homo sapiens	1	1	2	3	4	5	7636150	0.0475544	15.9653	0.211063	0.841407	0.885464	-7.26829	0.956375	0.973549	1	Chip_BirA - BirA	limma	0.841407	0.885464	FALSE	no hit	7636150
CUL5	Q93034	Cullin-5	Homo sapiens	1	1	2	3	18	18	35168690	0.03408	18.7898	0.208917	0.842992	0.886904	-7.26882	0.956818	0.973561	1	Chip_BirA - BirA	limma	0.842992	0.886904	FALSE	no hit	35168690
NEK6	Q9HC98	Serine/threonine-protein kinase Nek6	Homo sapiens	1	1	2	3	2	4	57721900	0.0379428	17.6442	0.206505	0.844773	0.888425	-7.26942	0.957316	0.973574	1	Chip_BirA - BirA	limma	0.844773	0.888425	FALSE	no hit	57721900
POM121	Q96HA1	Nuclear envelope pore membrane protein POM 121	Homo sapiens	1	1	2	3	1	11	14345544	0.068124	15.5966	0.206373	0.844871	0.888425	-7.26945	0.957344	0.973575	1	Chip_BirA - BirA	limma	0.844871	0.888425	FALSE	no hit	14345544
BOD1L1	Q8NFC6	Biorientation of chromosomes in cell division protein 1-like 1	Homo sapiens	1	1	2	3	28	28	16169561	-0.0326114	16.7713	-0.204614	0.846171	0.889564	-7.26988	0.957707	0.973585	1	Chip_BirA - BirA	limma	0.846171	0.889564	FALSE	no hit	16169561
POLR1F	Q3B726	DNA-directed RNA polymerase I subunit RPA43	Homo sapiens	1	1	2	3	2	2	4430562	-0.0660793	16.1657	-0.201911	0.84817	0.891437	-7.27054	0.958265	0.9736	1	Chip_BirA - BirA	limma	0.84817	0.891437	FALSE	no hit	4430562
ASPSCR1	Q9BZE9	Tether containing UBX domain for GLUT4	Homo sapiens	1	1	2	3	3	3	4826602	-0.0676548	14.2522	-0.200689	0.854374	0.897268	-6.66155	0.958518	0.973606	1	Chip_BirA - BirA	limma	0.854374	0.897268	FALSE	no hit	4826602
POLR1C	O15160	DNA-directed RNA polymerases I and III subunit RPAC1	Homo sapiens	1	1	2	3	9	9	77155094	0.0420965	18.7438	0.195495	0.85292	0.8962	-7.27206	0.95959	0.973635	1	Chip_BirA - BirA	limma	0.85292	0.8962	FALSE	no hit	77155094
EXOSC10	Q01780	Exosome component 10	Homo sapiens	1	1	2	3	36	36	277360646	0.0278791	20.5565	0.195139	0.853184	0.896247	-7.27214	0.959664	0.973637	1	Chip_BirA - BirA	limma	0.853184	0.896247	FALSE	no hit	277360646
PDE3B	Q13370	cGMP-inhibited 3',5'-cyclic phosphodiesterase 3B	Homo sapiens	1	1	2	3	2	2	53017808	-0.0657704	14.9372	-0.195099	0.85836	0.900071	-6.663	0.959672	0.973637	1	Chip_BirA - BirA	limma	0.85836	0.900071	FALSE	no hit	53017808
SLC39A10	Q9ULF5	Zinc transporter ZIP10	Homo sapiens	1	1	2	3	2	2	10057562	-0.0388542	15.5099	-0.191332	0.856006	0.898752	-7.27301	0.96045	0.973658	1	Chip_BirA - BirA	limma	0.856006	0.898752	FALSE	no hit	10057562
DIPK2A	Q8NDZ4	Divergent protein kinase domain 2A	Homo sapiens	1	1	2	3	4	4	47660387	-0.0329616	17.4092	-0.191012	0.856244	0.898771	-7.27309	0.960516	0.97366	1	Chip_BirA - BirA	limma	0.856244	0.898771	FALSE	no hit	47660387
SMARCD1	Q96GM5	SWI/SNF-related matrix-associated actin-dependent regulator of chromatin subfamily D member 1	Homo sapiens	1	1	2	3	8	10	43792920	0.0271917	18.556	0.189283	0.857526	0.899812	-7.27348	0.960873	0.973669	1	Chip_BirA - BirA	limma	0.857526	0.899812	FALSE	no hit	43792920
GPX8	Q8TED1	Probable glutathione peroxidase 8	Homo sapiens	1	1	2	3	3	3	6271022	-0.0423939	16.5595	-0.189083	0.857674	0.899812	-7.27352	0.960914	0.973671	1	Chip_BirA - BirA	limma	0.857674	0.899812	FALSE	no hit	6271022
GBF1	Q92538	Golgi-specific brefeldin A-resistance guanine nucleotide exchange factor 1	Homo sapiens	1	1	2	3	22	22	30151662	0.0288965	19.1592	0.188515	0.858096	0.900024	-7.27365	0.961032	0.973674	1	Chip_BirA - BirA	limma	0.858096	0.900024	FALSE	no hit	30151662
SUSD5	O60279	Sushi domain-containing protein 5	Homo sapiens	1	1	2	3	6	6	25081271	0.029276	16.4334	0.185089	0.860639	0.90212	-7.27441	0.961739	0.973693	1	Chip_BirA - BirA	limma	0.860639	0.90212	FALSE	no hit	25081271
PDHB	P11177	Pyruvate dehydrogenase E1 component subunit beta, mitochondrial	Homo sapiens	1	1	2	3	14	14	176739400	-0.0290761	20.9976	-0.184933	0.860755	0.90212	-7.27445	0.961772	0.973693	1	Chip_BirA - BirA	limma	0.860755	0.90212	FALSE	no hit	176739400
ATF7	P17544	Cyclic AMP-dependent transcription factor ATF-7	Homo sapiens	1	1	2	3	3	6	14660215	-0.03398	15.9441	-0.184199	0.8613	0.902276	-7.27461	0.961923	0.973697	1	Chip_BirA - BirA	limma	0.8613	0.902276	FALSE	no hit	14660215
HSD17B4	P51659	Peroxisomal multifunctional enzyme type 2	Homo sapiens	1	1	2	3	32	32	131963308	0.0294962	21.4542	0.183663	0.861699	0.902276	-7.27473	0.962034	0.9737	1	Chip_BirA - BirA	limma	0.861699	0.902276	FALSE	no hit	131963308
TMOD3	Q9NYL9	Tropomodulin-3	Homo sapiens	1	1	2	3	6	8	94568217	-0.0392577	17.1017	-0.183592	0.861751	0.902276	-7.27474	0.962049	0.973701	1	Chip_BirA - BirA	limma	0.861751	0.902276	FALSE	no hit	94568217
EXOSC9	Q06265	Exosome complex component RRP45	Homo sapiens	1	1	2	3	4	4	75582146	-0.0262471	18.9473	-0.183549	0.861783	0.902276	-7.27475	0.962058	0.973701	1	Chip_BirA - BirA	limma	0.861783	0.902276	FALSE	no hit	75582146
SMARCAD1	Q9H4L7	SWI/SNF-related matrix-associated actin-dependent regulator of chromatin subfamily A containing DEAD/H box 1	Homo sapiens	1	1	2	3	15	15	60509493	0.0308975	18.7053	0.182677	0.862431	0.902608	-7.27494	0.962238	0.973706	1	Chip_BirA - BirA	limma	0.862431	0.902608	FALSE	no hit	60509493
HECTD1	Q9ULT8	E3 ubiquitin-protein ligase HECTD1	Homo sapiens	1	1	2	3	27	27	25559876	-0.0271009	19.1193	-0.182025	0.862916	0.902608	-7.27509	0.962372	0.973709	1	Chip_BirA - BirA	limma	0.862916	0.902608	FALSE	no hit	25559876
MAP2K2	P36507	Dual specificity mitogen-activated protein kinase kinase 2	Homo sapiens	1	1	2	3	8	8	198274710	0.0278063	18.9838	0.181865	0.863034	0.902608	-7.27512	0.962405	0.97371	1	Chip_BirA - BirA	limma	0.863034	0.902608	FALSE	no hit	198274710
PGRMC2	O15173	Membrane-associated progesterone receptor component 2	Homo sapiens	1	1	2	3	4	4	31408068	-0.029169	17.269	-0.181752	0.863119	0.902608	-7.27514	0.962429	0.973711	1	Chip_BirA - BirA	limma	0.863119	0.902608	FALSE	no hit	31408068
MINDY3	Q9H8M7	Ubiquitin carboxyl-terminal hydrolase MINDY-3	Homo sapiens	1	1	2	3	5	5	13325849	0.0362567	17.2506	0.181641	0.863201	0.902608	-7.27517	0.962452	0.973711	1	Chip_BirA - BirA	limma	0.863201	0.902608	FALSE	no hit	13325849
NUMB	P49757	Protein numb homolog	Homo sapiens	1	1	2	3	3	4	8543672	0.0361347	16.8643	0.181588	0.865048	0.903847	-7.21573	0.962463	0.973712	1	Chip_BirA - BirA	limma	0.865048	0.903847	FALSE	no hit	8543672
GET4	Q7L5D6	Golgi to ER traffic protein 4 homolog	Homo sapiens	1	1	2	3	6	6	39238744	-0.0349143	18.2025	-0.181104	0.8636	0.902794	-7.27528	0.962563	0.973714	1	Chip_BirA - BirA	limma	0.8636	0.902794	FALSE	no hit	39238744
KAT8	Q9H7Z6	Histone acetyltransferase KAT8	Homo sapiens	1	1	2	3	5	5	7705830	0.0369261	15.0727	0.179692	0.866438	0.904608	-7.21615	0.962854	0.973722	1	Chip_BirA - BirA	limma	0.866438	0.904608	FALSE	no hit	7705830
CTNNB1	P35222	Catenin beta-1	Homo sapiens	1	1	2	3	22	26	138486396	-0.0316282	20.2671	-0.179389	0.864875	0.903847	-7.27565	0.962917	0.973724	1	Chip_BirA - BirA	limma	0.864875	0.903847	FALSE	no hit	138486396
GSK3B	P49841	Glycogen synthase kinase-3 beta	Homo sapiens	1	1	2	3	5	7	22225582	0.0516893	17.4794	0.178008	0.865902	0.904483	-7.27595	0.963202	0.973731	1	Chip_BirA - BirA	limma	0.865902	0.904483	FALSE	no hit	22225582
MMTAG2	Q9BU76	Multiple myeloma tumor-associated protein 2	Homo sapiens	1	1	2	3	5	5	36486797	0.0345467	17.985	0.177745	0.866098	0.904483	-7.276	0.963256	0.973733	1	Chip_BirA - BirA	limma	0.866098	0.904483	FALSE	no hit	36486797
USP11	P51784	Ubiquitin carboxyl-terminal hydrolase 11	Homo sapiens	1	1	2	3	16	17	49882548	0.0357003	18.7263	0.176633	0.866925	0.904887	-7.27624	0.963486	0.973739	1	Chip_BirA - BirA	limma	0.866925	0.904887	FALSE	no hit	49882548
STT3B	Q8TCJ2	Dolichyl-diphosphooligosaccharide--protein glycosyltransferase subunit STT3B	Homo sapiens	1	1	2	3	9	9	80643598	0.0246313	19.0825	0.1757	0.867619	0.90538	-7.27643	0.963679	0.973744	1	Chip_BirA - BirA	limma	0.867619	0.90538	FALSE	no hit	80643598
NPM3	O75607	Nucleoplasmin-3	Homo sapiens	1	1	2	3	3	3	33419496	0.025045	17.9143	0.173254	0.86944	0.907049	-7.27694	0.964184	0.973757	1	Chip_BirA - BirA	limma	0.86944	0.907049	FALSE	no hit	33419496
ARL1	P40616	ADP-ribosylation factor-like protein 1	Homo sapiens	1	1	2	3	4	4	11965543	0.0269081	18.1549	0.170081	0.871803	0.909283	-7.27759	0.96484	0.973775	1	Chip_BirA - BirA	limma	0.871803	0.909283	FALSE	no hit	11965543
SLC38A1	Q9H2H9	Sodium-coupled neutral amino acid symporter 1	Homo sapiens	1	1	2	3	2	2	7300848	-0.0319115	16.5167	-0.169201	0.872459	0.909736	-7.27777	0.965021	0.97378	1	Chip_BirA - BirA	limma	0.872459	0.909736	FALSE	no hit	7300848
NOTCH2	Q04721	Neurogenic locus notch homolog protein 2	Homo sapiens	1	1	2	3	11	14	22380843	-0.0340857	16.9385	-0.168644	0.872874	0.909938	-7.27788	0.965137	0.973783	1	Chip_BirA - BirA	limma	0.872874	0.909938	FALSE	no hit	22380843
ACTR8	Q9H981	Actin-related protein 8	Homo sapiens	1	1	2	3	11	11	27317732	-0.0363935	18.225	-0.167111	0.874017	0.910897	-7.27819	0.965453	0.973791	1	Chip_BirA - BirA	limma	0.874017	0.910897	FALSE	no hit	27317732
PLCG1	P19174	1-phosphatidylinositol 4,5-bisphosphate phosphodiesterase gamma-1	Homo sapiens	1	1	2	3	16	16	43014770	-0.0255765	18.6489	-0.166626	0.874378	0.911042	-7.27829	0.965553	0.973794	1	Chip_BirA - BirA	limma	0.874378	0.911042	FALSE	no hit	43014770
TOX4	O94842	TOX high mobility group box family member 4	Homo sapiens	1	1	2	3	5	6	17131160	-0.050765	16.6638	-0.166052	0.874806	0.911256	-7.2784	0.965672	0.973797	1	Chip_BirA - BirA	limma	0.874806	0.911256	FALSE	no hit	17131160
NELFCD	Q8IXH7	Negative elongation factor C/D	Homo sapiens	1	1	2	3	9	9	19044398	-0.0270882	18.1953	-0.163887	0.876421	0.912707	-7.27883	0.966119	0.973809	1	Chip_BirA - BirA	limma	0.876421	0.912707	FALSE	no hit	19044398
NDUFS5	O43920	NADH dehydrogenase [ubiquinone] iron-sulfur protein 5	Homo sapiens	1	1	2	3	5	5	51705318	0.0334184	18.8676	0.16241	0.877523	0.913622	-7.27912	0.966424	0.973817	1	Chip_BirA - BirA	limma	0.877523	0.913622	FALSE	no hit	51705318
IDH1	O75874	Isocitrate dehydrogenase [NADP] cytoplasmic	Homo sapiens	1	1	2	3	18	20	124877868	0.0264988	20.1578	0.161858	0.877935	0.913819	-7.27922	0.966539	0.97382	1	Chip_BirA - BirA	limma	0.877935	0.913819	FALSE	no hit	124877868
KIF23	Q02241	Kinesin-like protein KIF23	Homo sapiens	1	1	2	3	19	20	218644745	-0.0232744	19.9676	-0.161247	0.878391	0.914062	-7.27934	0.966665	0.973823	1	Chip_BirA - BirA	limma	0.878391	0.914062	FALSE	no hit	218644745
NF2	P35240	Merlin	Homo sapiens	1	1	2	3	5	5	0	0.0468179	15.6211	0.159384	0.879782	0.914649	-7.2797	0.96705	0.973833	1	Chip_BirA - BirA	limma	0.879782	0.914649	FALSE	no hit	0
METTL1	Q9UBP6	tRNA (guanine-N(7)-)-methyltransferase	Homo sapiens	1	1	2	3	5	5	10250790	0.0533472	15.7968	0.159237	0.879891	0.914649	-7.27972	0.96708	0.973834	1	Chip_BirA - BirA	limma	0.879891	0.914649	FALSE	no hit	10250790
DVL2	O14641	Segment polarity protein dishevelled homolog DVL-2	Homo sapiens	1	1	2	3	4	4	18924564	-0.0253924	16.493	-0.159173	0.879939	0.914649	-7.27974	0.967093	0.973834	1	Chip_BirA - BirA	limma	0.879939	0.914649	FALSE	no hit	18924564
MAP7D3	Q8IWC1	MAP7 domain-containing protein 3	Homo sapiens	1	1	2	3	24	25	78590537	-0.0286465	19.4202	-0.159047	0.880033	0.914649	-7.27976	0.967119	0.973835	1	Chip_BirA - BirA	limma	0.880033	0.914649	FALSE	no hit	78590537
EIF4G1	Q04637	Eukaryotic translation initiation factor 4 gamma 1	Homo sapiens	1	1	2	3	66	72	372833976	0.023013	23.0563	0.158997	0.88007	0.914649	-7.27977	0.96713	0.973835	1	Chip_BirA - BirA	limma	0.88007	0.914649	FALSE	no hit	372833976
IPO11	Q9UI26	Importin-11	Homo sapiens	1	1	2	3	4	4	11255394	0.0278631	15.4259	0.158132	0.882285	0.916254	-7.22068	0.967308	0.97384	1	Chip_BirA - BirA	limma	0.882285	0.916254	FALSE	no hit	11255394
ABCE1	P61221	ATP-binding cassette sub-family E member 1	Homo sapiens	1	1	2	3	23	23	153063596	-0.02225	21.0271	-0.15754	0.881159	0.915505	-7.28005	0.967431	0.973843	1	Chip_BirA - BirA	limma	0.881159	0.915505	FALSE	no hit	153063596
CEBPZ	Q03701	CCAAT/enhancer-binding protein zeta	Homo sapiens	1	1	2	3	20	20	66381851	0.0230505	18.8942	0.157296	0.881341	0.915505	-7.28009	0.967481	0.973845	1	Chip_BirA - BirA	limma	0.881341	0.915505	FALSE	no hit	66381851
PRPF39	Q86UA1	Pre-mRNA-processing factor 39	Homo sapiens	1	1	2	3	7	7	3553359	-0.0245207	16.6173	-0.153701	0.884027	0.91783	-7.28076	0.968224	0.973864	1	Chip_BirA - BirA	limma	0.884027	0.91783	FALSE	no hit	3553359
USP22	Q9UPT9	Ubiquitin carboxyl-terminal hydrolase 22	Homo sapiens	1	1	2	3	4	7	11780833	-0.0307269	17.4149	-0.152535	0.884899	0.918503	-7.28097	0.968465	0.97387	1	Chip_BirA - BirA	limma	0.884899	0.918503	FALSE	no hit	11780833
ABCB7	O75027	Iron-sulfur clusters transporter ABCB7, mitochondrial	Homo sapiens	1	1	2	3	10	10	35756925	0.0290059	18.3726	0.151946	0.885339	0.918717	-7.28108	0.968587	0.973874	1	Chip_BirA - BirA	limma	0.885339	0.918717	FALSE	no hit	35756925
KIAA0319L	Q8IZA0	Dyslexia-associated protein KIAA0319-like protein	Homo sapiens	1	1	2	3	2	2	0	0.0313896	15.2954	0.151659	0.885554	0.918717	-7.28113	0.968646	0.973875	1	Chip_BirA - BirA	limma	0.885554	0.918717	FALSE	no hit	0
TBP	P20226	TATA-box-binding protein	Homo sapiens	1	1	2	3	1	3	17639519	-0.0254617	15.8369	-0.147421	0.890184	0.92282	-7.22272	0.969522	0.973898	1	Chip_BirA - BirA	limma	0.890184	0.92282	FALSE	no hit	17639519
HADH	Q16836	Hydroxyacyl-coenzyme A dehydrogenase, mitochondrial	Homo sapiens	1	1	2	3	13	13	415665264	0.0247454	21.2059	0.146982	0.889052	0.922113	-7.28197	0.969612	0.973901	1	Chip_BirA - BirA	limma	0.889052	0.922113	FALSE	no hit	415665264
ELOC	Q15369	Elongin-C	Homo sapiens	1	1	2	3	4	4	15693787	-0.0297289	17.1609	-0.14607	0.889734	0.922588	-7.28213	0.969801	0.973906	1	Chip_BirA - BirA	limma	0.889734	0.922588	FALSE	no hit	15693787
HNRNPA3	P51991	Heterogeneous nuclear ribonucleoprotein A3	Homo sapiens	1	1	2	3	28	28	2875762944	-0.0223182	22.2932	-0.144456	0.890943	0.923374	-7.28241	0.970134	0.973914	1	Chip_BirA - BirA	limma	0.890943	0.923374	FALSE	no hit	2875762944
HECTD3	Q5T447	E3 ubiquitin-protein ligase HECTD3	Homo sapiens	1	1	2	3	5	5	0	0.0310788	16.0998	0.14267	0.89228	0.924526	-7.28271	0.970504	0.973924	1	Chip_BirA - BirA	limma	0.89228	0.924526	FALSE	no hit	0
ARL8B	Q9NVJ2	ADP-ribosylation factor-like protein 8B	Homo sapiens	1	1	2	3	4	9	74181248	-0.0209987	18.8065	-0.140947	0.89357	0.925425	-7.28301	0.970859	0.973933	1	Chip_BirA - BirA	limma	0.89357	0.925425	FALSE	no hit	74181248
UFD1	Q92890	Ubiquitin recognition factor in ER-associated degradation protein 1	Homo sapiens	1	1	2	3	13	13	127495816	-0.0305296	19.8446	-0.140908	0.8936	0.925425	-7.28301	0.970868	0.973933	1	Chip_BirA - BirA	limma	0.8936	0.925425	FALSE	no hit	127495816
DHODH	Q02127	Dihydroorotate dehydrogenase (quinone), mitochondrial	Homo sapiens	1	1	2	3	5	5	22125640	0.0309027	16.5205	0.140252	0.894091	0.925701	-7.28312	0.971003	0.973937	1	Chip_BirA - BirA	limma	0.894091	0.925701	FALSE	no hit	22125640
FARSA	Q9Y285	Phenylalanine--tRNA ligase alpha subunit	Homo sapiens	1	1	2	3	22	22	113012696	0.0195413	20.5193	0.139327	0.894784	0.926184	-7.28328	0.971194	0.973942	1	Chip_BirA - BirA	limma	0.894784	0.926184	FALSE	no hit	113012696
NT5DC3	Q86UY8	5'-nucleotidase domain-containing protein 3	Homo sapiens	1	1	2	3	11	11	64421684	-0.0247361	18.4789	-0.138541	0.895373	0.926411	-7.28341	0.971357	0.973946	1	Chip_BirA - BirA	limma	0.895373	0.926411	FALSE	no hit	64421684
RRM1	P23921	Ribonucleoside-diphosphate reductase large subunit	Homo sapiens	1	1	2	3	30	30	125263372	-0.0225491	21.4149	-0.138432	0.895455	0.926411	-7.28343	0.971379	0.973947	1	Chip_BirA - BirA	limma	0.895455	0.926411	FALSE	no hit	125263372
DDOST	P39656	Dolichyl-diphosphooligosaccharide--protein glycosyltransferase 48 kDa subunit	Homo sapiens	1	1	2	3	16	16	229614904	-0.0287394	20.7306	-0.135607	0.897573	0.928367	-7.28389	0.971963	0.973962	1	Chip_BirA - BirA	limma	0.897573	0.928367	FALSE	no hit	229614904
NCAPH2	Q6IBW4	Condensin-2 complex subunit H2	Homo sapiens	1	1	2	3	5	6	22447522	0.0203553	18.0812	0.134542	0.898371	0.928959	-7.28406	0.972183	0.973968	1	Chip_BirA - BirA	limma	0.898371	0.928959	FALSE	no hit	22447522
CELF1	Q92879	CUGBP Elav-like family member 1	Homo sapiens	1	1	2	3	5	8	45847493	-0.0225441	17.9485	-0.133471	0.899174	0.929555	-7.28423	0.972405	0.973974	1	Chip_BirA - BirA	limma	0.899174	0.929555	FALSE	no hit	45847493
CFL1	P23528	Cofilin-1	Homo sapiens	1	1	2	3	11	14	629329616	0.0385849	21.0767	0.13308	0.899468	0.929624	-7.28429	0.972485	0.973976	1	Chip_BirA - BirA	limma	0.899468	0.929624	FALSE	no hit	629329616
HSD17B7	P56937	3-keto-steroid reductase/17-beta-hydroxysteroid dehydrogenase 7	Homo sapiens	1	1	2	3	2	2	2958928	-0.0342906	15.099	-0.132274	0.90138	0.930662	-7.22536	0.972652	0.97398	1	Chip_BirA - BirA	limma	0.90138	0.930662	FALSE	no hit	2958928
DHX15	O43143	ATP-dependent RNA helicase DHX15	Homo sapiens	1	1	2	3	45	46	266651752	0.0191574	22.4172	0.132245	0.900094	0.929869	-7.28443	0.972658	0.97398	1	Chip_BirA - BirA	limma	0.900094	0.929869	FALSE	no hit	266651752
PSMC5	P62195	26S proteasome regulatory subunit 8	Homo sapiens	1	1	2	3	23	23	244697920	-0.0264605	20.8607	-0.132092	0.900208	0.929869	-7.28445	0.972689	0.973981	1	Chip_BirA - BirA	limma	0.900208	0.929869	FALSE	no hit	244697920
SLMAP	Q14BN4	Sarcolemmal membrane-associated protein	Homo sapiens	1	1	2	3	7	8	7037107	-0.0273115	16.2534	-0.131857	0.900385	0.929869	-7.28449	0.972738	0.973982	1	Chip_BirA - BirA	limma	0.900385	0.929869	FALSE	no hit	7037107
SRM	P19623	Spermidine synthase	Homo sapiens	1	1	2	3	10	10	153485812	-0.0228981	19.6771	-0.129734	0.901978	0.930751	-7.28482	0.973177	0.973994	1	Chip_BirA - BirA	limma	0.901978	0.930751	FALSE	no hit	153485812
MAP2K1	Q02750	Dual specificity mitogen-activated protein kinase kinase 1	Homo sapiens	1	1	2	3	8	14	212352476	0.0232612	19.6644	0.129577	0.902096	0.930751	-7.28484	0.973209	0.973995	1	Chip_BirA - BirA	limma	0.902096	0.930751	FALSE	no hit	212352476
CAT	P04040	Catalase	Homo sapiens	1	1	2	3	14	14	56779130	0.0361646	18.7338	0.129509	0.902147	0.930751	-7.28485	0.973223	0.973995	1	Chip_BirA - BirA	limma	0.902147	0.930751	FALSE	no hit	56779130
SLC25A13	Q9UJS0	Electrogenic aspartate/glutamate antiporter SLC25A13, mitochondrial	Homo sapiens	1	1	2	3	17	22	230899254	0.0184896	20.8497	0.128341	0.903024	0.93142	-7.28504	0.973465	0.974001	1	Chip_BirA - BirA	limma	0.903024	0.93142	FALSE	no hit	230899254
EIF4G3	O43432	Eukaryotic translation initiation factor 4 gamma 3	Homo sapiens	1	1	2	3	19	19	170732700	0.0366878	18.5758	0.126931	0.904082	0.932278	-7.28525	0.973756	0.974009	1	Chip_BirA - BirA	limma	0.904082	0.932278	FALSE	no hit	170732700
FADS2	O95864	Acyl-CoA 6-desaturase	Homo sapiens	1	1	2	3	4	4	13932434	0.0296105	15.8441	0.1266	0.90433	0.932299	-7.2853	0.973825	0.974011	1	Chip_BirA - BirA	limma	0.90433	0.932299	FALSE	no hit	13932434
CTR9	Q6PD62	RNA polymerase-associated protein CTR9 homolog	Homo sapiens	1	1	2	3	20	21	36941244	-0.0184981	18.9628	-0.125787	0.904941	0.932694	-7.28542	0.973993	0.974015	1	Chip_BirA - BirA	limma	0.904941	0.932694	FALSE	no hit	36941244
SLC30A9	Q6PML9	Zinc transporter 9	Homo sapiens	1	1	2	3	7	7	10100356	0.0269467	17.3367	0.119722	0.910679	0.938247	-7.22733	0.975246	0.974047	1	Chip_BirA - BirA	limma	0.910679	0.938247	FALSE	no hit	10100356
PGAM5	Q96HS1	Serine/threonine-protein phosphatase PGAM5, mitochondrial	Homo sapiens	1	1	2	3	8	9	66038896	-0.0233392	19.39	-0.118008	0.910786	0.938247	-7.28656	0.975601	0.974057	1	Chip_BirA - BirA	limma	0.910786	0.938247	FALSE	no hit	66038896
EPRS1	P07814	Bifunctional glutamate/proline--tRNA ligase	Homo sapiens	1	1	2	3	69	70	252134144	-0.0170927	22.7836	-0.117555	0.911127	0.938362	-7.28662	0.975694	0.974059	1	Chip_BirA - BirA	limma	0.911127	0.938362	FALSE	no hit	252134144
STK24	Q9Y6E0	Serine/threonine-protein kinase 24	Homo sapiens	1	1	2	3	2	2	54265434	-0.0222892	15.6457	-0.116917	0.911606	0.938416	-7.28671	0.975826	0.974062	1	Chip_BirA - BirA	limma	0.911606	0.938416	FALSE	no hit	54265434
ADRM1	Q16186	Proteasomal ubiquitin receptor ADRM1	Homo sapiens	1	1	2	3	8	8	119116972	0.0210111	18.8568	0.116647	0.911809	0.938416	-7.28675	0.975882	0.974064	1	Chip_BirA - BirA	limma	0.911809	0.938416	FALSE	no hit	119116972
SNRPD2	P62316	Small nuclear ribonucleoprotein Sm D2	Homo sapiens	1	1	2	3	12	12	644364256	0.0189757	21.8292	0.116572	0.911866	0.938416	-7.28676	0.975897	0.974064	1	Chip_BirA - BirA	limma	0.911866	0.938416	FALSE	no hit	644364256
CHMP5	Q9NZZ3	Charged multivesicular body protein 5	Homo sapiens	1	1	2	3	6	6	50881787	-0.0340906	18.9873	-0.116135	0.912195	0.938519	-7.28682	0.975988	0.974067	1	Chip_BirA - BirA	limma	0.912195	0.938519	FALSE	no hit	50881787
C9orf64	Q5T6V5	Queuosine salvage protein	Homo sapiens	1	1	2	3	11	11	106155376	0.0189181	19.2463	0.113757	0.913983	0.939867	-7.28715	0.976479	0.974079	1	Chip_BirA - BirA	limma	0.913983	0.939867	FALSE	no hit	106155376
AACS	Q86V21	Acetoacetyl-CoA synthetase	Homo sapiens	1	1	2	3	9	9	6922390	-0.0184848	17.0251	-0.113521	0.91416	0.939867	-7.28718	0.976528	0.974081	1	Chip_BirA - BirA	limma	0.91416	0.939867	FALSE	no hit	6922390
TAOK1	Q7L7X3	Serine/threonine-protein kinase TAO1	Homo sapiens	1	1	2	3	12	13	81887204	-0.0197353	18.9084	-0.113423	0.914234	0.939867	-7.28719	0.976548	0.974081	1	Chip_BirA - BirA	limma	0.914234	0.939867	FALSE	no hit	81887204
SLC4A2	P04920	Anion exchange protein 2	Homo sapiens	1	1	2	3	6	6	8909840	-0.0247685	15.614	-0.113173	0.914422	0.939867	-7.28723	0.9766	0.974082	1	Chip_BirA - BirA	limma	0.914422	0.939867	FALSE	no hit	8909840
ABHD12	Q8N2K0	Lysophosphatidylserine lipase ABHD12	Homo sapiens	1	1	2	3	5	5	174379840	0.0280917	16.2043	0.106933	0.919118	0.944457	-7.28805	0.97789	0.974116	1	Chip_BirA - BirA	limma	0.919118	0.944457	FALSE	no hit	174379840
GMPPB	Q9Y5P6	Mannose-1-phosphate guanyltransferase beta	Homo sapiens	1	1	2	3	4	4	17941672	-0.0339771	17.105	-0.104687	0.920809	0.945873	-7.28833	0.978354	0.974128	1	Chip_BirA - BirA	limma	0.920809	0.945873	FALSE	no hit	17941672
COX15	Q7KZN9	Cytochrome c oxidase assembly protein COX15 homolog	Homo sapiens	1	1	2	3	2	2	10634547	0.025237	17.0855	0.104485	0.921991	0.945987	-7.22947	0.978396	0.974129	1	Chip_BirA - BirA	limma	0.921991	0.945987	FALSE	no hit	10634547
EXOSC8	Q96B26	Exosome complex component RRP43	Homo sapiens	1	1	2	3	4	4	19938232	-0.026971	16.6198	-0.104424	0.921008	0.945873	-7.28837	0.978408	0.974129	1	Chip_BirA - BirA	limma	0.921008	0.945873	FALSE	no hit	19938232
CHMP6	Q96FZ7	Charged multivesicular body protein 6	Homo sapiens	1	1	2	3	2	2	9899275	0.0233499	15.1541	0.10431	0.923812	0.947381	-7.08602	0.978432	0.97413	1	Chip_BirA - BirA	limma	0.923812	0.947381	FALSE	no hit	9899275
IPO8	O15397	Importin-8	Homo sapiens	1	1	2	3	9	10	29586241	0.0242803	18.078	0.104185	0.921188	0.945873	-7.2884	0.978458	0.97413	1	Chip_BirA - BirA	limma	0.921188	0.945873	FALSE	no hit	29586241
PMPCA	Q10713	Mitochondrial-processing peptidase subunit alpha	Homo sapiens	1	1	2	3	19	19	100998324	-0.0174819	19.9325	-0.103387	0.921788	0.945987	-7.2885	0.978623	0.974135	1	Chip_BirA - BirA	limma	0.921788	0.945987	FALSE	no hit	100998324
G6PD	P11413	Glucose-6-phosphate 1-dehydrogenase	Homo sapiens	1	1	2	3	21	21	125877348	0.0146667	20.8607	0.103386	0.92179	0.945987	-7.2885	0.978623	0.974135	1	Chip_BirA - BirA	limma	0.92179	0.945987	FALSE	no hit	125877348
ERC1	Q8IUD2	ELKS/Rab6-interacting/CAST family member 1	Homo sapiens	1	1	2	3	13	16	30791750	-0.0160259	18.0197	-0.101952	0.92287	0.946651	-7.28867	0.978919	0.974142	1	Chip_BirA - BirA	limma	0.92287	0.946651	FALSE	no hit	30791750
TMEM41B	Q5BJD5	Transmembrane protein 41B	Homo sapiens	1	1	2	3	2	2	21320138	0.0359955	16.6847	0.100202	0.924188	0.94753	-7.28888	0.979281	0.974152	1	Chip_BirA - BirA	limma	0.924188	0.94753	FALSE	no hit	21320138
PHF14	O94880	PHD finger protein 14	Homo sapiens	1	1	2	3	7	8	8103826	0.0267933	14.9115	0.0996623	0.924595	0.94771	-7.28895	0.979393	0.974154	1	Chip_BirA - BirA	limma	0.924595	0.94771	FALSE	no hit	8103826
ACSL4	O60488	Long-chain-fatty-acid--CoA ligase 4	Homo sapiens	1	1	2	3	13	13	53314960	-0.0185186	19.0337	-0.099312	0.924859	0.947743	-7.28899	0.979465	0.974156	1	Chip_BirA - BirA	limma	0.924859	0.947743	FALSE	no hit	53314960
CCDC12	Q8WUD4	Coiled-coil domain-containing protein 12	Homo sapiens	1	1	2	3	8	8	21841576	0.019117	17.2425	0.0986644	0.925347	0.947835	-7.28907	0.979599	0.97416	1	Chip_BirA - BirA	limma	0.925347	0.947835	FALSE	no hit	21841576
LIMA1	Q9UHB6	LIM domain and actin-binding protein 1	Homo sapiens	1	1	2	3	30	31	255300418	-0.0139078	19.9301	-0.0985795	0.925411	0.947835	-7.28908	0.979617	0.97416	1	Chip_BirA - BirA	limma	0.925411	0.947835	FALSE	no hit	255300418
COPG1	Q9Y678	Coatomer subunit gamma-1	Homo sapiens	1	1	2	3	21	24	91314596	-0.0137465	21.1695	-0.0963631	0.927082	0.949309	-7.28934	0.980075	0.974172	1	Chip_BirA - BirA	limma	0.927082	0.949309	FALSE	no hit	91314596
TRIM9	Q9C026	E3 ubiquitin-protein ligase TRIM9	Homo sapiens	1	1	2	3	4	4	7583442	-0.0205855	15.3324	-0.0945553	0.929376	0.950729	-7.2307	0.980449	0.974182	1	Chip_BirA - BirA	limma	0.929376	0.950729	FALSE	no hit	7583442
GPHN	Q9NQX3	Gephyrin	Homo sapiens	1	1	2	3	5	5	23401474	-0.0171859	17.2723	-0.0941276	0.928767	0.950729	-7.28959	0.980537	0.974184	1	Chip_BirA - BirA	limma	0.928767	0.950729	FALSE	no hit	23401474
NDUFC2	O95298	NADH dehydrogenase [ubiquinone] 1 subunit C2	Homo sapiens	1	1	2	3	1	4	15365516	0.0249824	17.363	0.0934345	0.92929	0.950729	-7.28967	0.98068	0.974188	1	Chip_BirA - BirA	limma	0.92929	0.950729	FALSE	no hit	15365516
FIBP	O43427	Acidic fibroblast growth factor intracellular-binding protein	Homo sapiens	1	1	2	3	5	5	9506725	-0.019465	17.3072	-0.0929908	0.929624	0.950729	-7.28972	0.980772	0.97419	1	Chip_BirA - BirA	limma	0.929624	0.950729	FALSE	no hit	9506725
BRD8	Q9H0E9	Bromodomain-containing protein 8	Homo sapiens	1	1	2	3	5	5	7525434	-0.0139211	16.6392	-0.0929869	0.929627	0.950729	-7.28972	0.980773	0.97419	1	Chip_BirA - BirA	limma	0.929627	0.950729	FALSE	no hit	7525434
MINPP1	Q9UNW1	Multiple inositol polyphosphate phosphatase 1	Homo sapiens	1	1	2	3	9	9	14770868	-0.0226204	17.3316	-0.092138	0.930268	0.951147	-7.28981	0.980948	0.974194	1	Chip_BirA - BirA	limma	0.930268	0.951147	FALSE	no hit	14770868
SMAD4	Q13485	Mothers against decapentaplegic homolog 4	Homo sapiens	1	1	2	3	3	4	18213772	0.0310238	16.2053	0.0920278	0.932747	0.953206	-6.68251	0.980971	0.974195	1	Chip_BirA - BirA	limma	0.932747	0.953206	FALSE	no hit	18213772
ZWILCH	Q9H900	Protein zwilch homolog	Homo sapiens	1	1	2	3	3	3	18654696	0.0237283	16.2301	0.0890111	0.932627	0.953206	-7.29015	0.981595	0.974211	1	Chip_BirA - BirA	limma	0.932627	0.953206	FALSE	no hit	18654696
RBBP5	Q15291	Retinoblastoma-binding protein 5	Homo sapiens	1	1	2	3	10	10	37113386	0.0124114	18.9559	0.0872683	0.933942	0.954189	-7.29034	0.981955	0.97422	1	Chip_BirA - BirA	limma	0.933942	0.954189	FALSE	no hit	37113386
CDCA8	Q53HL2	Borealin	Homo sapiens	1	1	2	3	11	11	38526532	-0.0148958	18.1708	-0.086935	0.934193	0.954208	-7.29037	0.982024	0.974222	1	Chip_BirA - BirA	limma	0.934193	0.954208	FALSE	no hit	38526532
POLR2C	P19387	DNA-directed RNA polymerase II subunit RPB3	Homo sapiens	1	1	2	3	6	6	29494315	0.0197944	16.6725	0.0861765	0.934766	0.954555	-7.29045	0.982181	0.974226	1	Chip_BirA - BirA	limma	0.934766	0.954555	FALSE	no hit	29494315
RAB5C	P51148	Ras-related protein Rab-5C	Homo sapiens	1	1	2	3	8	11	224898544	0.0183626	20.9347	0.0848485	0.935768	0.955323	-7.29059	0.982455	0.974233	1	Chip_BirA - BirA	limma	0.935768	0.955323	FALSE	no hit	224898544
MICOS13	Q5XKP0	MICOS complex subunit MIC13	Homo sapiens	1	1	2	3	3	3	23307538	-0.0129401	17.5771	-0.084563	0.935983	0.955323	-7.29062	0.982514	0.974234	1	Chip_BirA - BirA	limma	0.935983	0.955323	FALSE	no hit	23307538
KIF1B	O60333	Kinesin-like protein KIF1B	Homo sapiens	1	1	2	3	5	6	51798216	-0.015326	16.8113	-0.0825316	0.937517	0.95665	-7.29082	0.982934	0.974245	1	Chip_BirA - BirA	limma	0.937517	0.95665	FALSE	no hit	51798216
BROX	Q5VW32	BRO1 domain-containing protein BROX	Homo sapiens	1	1	2	3	4	4	42721554	-0.0178794	17.7083	-0.0812233	0.938505	0.95742	-7.29095	0.983205	0.974252	1	Chip_BirA - BirA	limma	0.938505	0.95742	FALSE	no hit	42721554
EARS2	Q5JPH6	Probable glutamate--tRNA ligase, mitochondrial	Homo sapiens	1	1	2	3	5	5	10648424	0.0315656	16.3	0.0807738	0.938844	0.957528	-7.29099	0.983298	0.974254	1	Chip_BirA - BirA	limma	0.938844	0.957528	FALSE	no hit	10648424
TIMM29	Q9BSF4	Mitochondrial import inner membrane translocase subunit Tim29	Homo sapiens	1	1	2	3	3	3	8744048	-0.0418795	15.7925	-0.0801976	0.939279	0.957635	-7.29105	0.983417	0.974258	1	Chip_BirA - BirA	limma	0.939279	0.957635	FALSE	no hit	8744048
HSPA6	P17066	Heat shock 70 kDa protein 6	Homo sapiens	1	1	2	3	7	13	5103953024	0.0245771	17.974	0.0800158	0.939417	0.957635	-7.29106	0.983454	0.974258	1	Chip_BirA - BirA	limma	0.939417	0.957635	FALSE	no hit	5103953024
NOSIP	Q9Y314	Nitric oxide synthase-interacting protein	Homo sapiens	1	1	2	3	14	14	50108922	-0.0133861	18.7423	-0.0790945	0.940113	0.958106	-7.29115	0.983645	0.974263	1	Chip_BirA - BirA	limma	0.940113	0.958106	FALSE	no hit	50108922
POLR3C	Q9BUI4	DNA-directed RNA polymerase III subunit RPC3	Homo sapiens	1	1	2	3	15	15	43015571	-0.0156617	18.7275	-0.0741955	0.943813	0.961639	-7.2916	0.984658	0.974289	1	Chip_BirA - BirA	limma	0.943813	0.961639	FALSE	no hit	43015571
ARL6IP1	Q15041	ADP-ribosylation factor-like protein 6-interacting protein 1	Homo sapiens	1	1	2	3	2	2	79926592	0.034217	17.1194	0.0732526	0.944526	0.962126	-7.29169	0.984853	0.974294	1	Chip_BirA - BirA	limma	0.944526	0.962126	FALSE	no hit	79926592
TMEM223	A0PJW6	Transmembrane protein 223	Homo sapiens	1	1	2	3	2	2	0	0.0245408	14.9936	0.0727969	0.946763	0.963423	-6.68461	0.984947	0.974296	1	Chip_BirA - BirA	limma	0.946763	0.963423	FALSE	no hit	0
BSDC1	Q9NW68	BSD domain-containing protein 1	Homo sapiens	1	1	2	3	2	2	15197609	0.0130235	15.6528	0.0724742	0.945114	0.962314	-7.29175	0.985014	0.974298	1	Chip_BirA - BirA	limma	0.945114	0.962314	FALSE	no hit	15197609
ASMTL	O95671	Probable bifunctional dTTP/UTP pyrophosphatase/methyltransferase protein	Homo sapiens	1	1	2	3	9	9	23067710	-0.0110572	18.2822	-0.0723874	0.94518	0.962314	-7.29176	0.985032	0.974299	1	Chip_BirA - BirA	limma	0.94518	0.962314	FALSE	no hit	23067710
IQCB1	Q15051	IQ calmodulin-binding motif-containing protein 1	Homo sapiens	1	1	2	3	2	2	0	-0.0173079	15.73	-0.0708764	0.947018	0.963423	-6.86161	0.985344	0.974307	1	Chip_BirA - BirA	limma	0.947018	0.963423	FALSE	no hit	0
HSPBP1	Q9NZL4	Hsp70-binding protein 1	Homo sapiens	1	1	2	3	6	6	37747782	-0.0278938	16.9347	-0.0702779	0.947465	0.963444	-7.2332	0.985468	0.97431	1	Chip_BirA - BirA	limma	0.947465	0.963444	FALSE	no hit	37747782
CCNT1	O60563	Cyclin-T1	Homo sapiens	1	1	2	3	8	8	24103276	-0.0190965	17.6779	-0.0701227	0.946891	0.963423	-7.29195	0.9855	0.974311	1	Chip_BirA - BirA	limma	0.946891	0.963423	FALSE	no hit	24103276
EPB41L2	O43491	Band 4.1-like protein 2	Homo sapiens	1	1	2	3	47	52	1029002344	0.00996427	21.5745	0.0697023	0.947209	0.963423	-7.29199	0.985587	0.974313	1	Chip_BirA - BirA	limma	0.947209	0.963423	FALSE	no hit	1029002344
KLHL9	Q9P2J3	Kelch-like protein 9	Homo sapiens	1	1	2	3	1	5	5098798	-0.0138084	15.287	-0.0685883	0.948051	0.963801	-7.29208	0.985817	0.974319	1	Chip_BirA - BirA	limma	0.948051	0.963801	FALSE	no hit	5098798
MRPL16	Q9NX20	39S ribosomal protein L16, mitochondrial	Homo sapiens	1	1	2	3	6	6	49963703	-0.0137176	18.2339	-0.0652976	0.950539	0.966091	-7.29235	0.986498	0.974336	1	Chip_BirA - BirA	limma	0.950539	0.966091	FALSE	no hit	49963703
ANAPC7	Q9UJX3	Anaphase-promoting complex subunit 7	Homo sapiens	1	1	2	3	11	11	51267902	0.00924357	19.2937	0.0626198	0.952564	0.967736	-7.29255	0.987051	0.97435	1	Chip_BirA - BirA	limma	0.952564	0.967736	FALSE	no hit	51267902
CLCC1	Q96S66	Chloride channel CLIC-like protein 1	Homo sapiens	1	1	2	3	11	11	38998020	-0.00941255	18.3251	-0.0622787	0.952822	0.967736	-7.29258	0.987122	0.974352	1	Chip_BirA - BirA	limma	0.952822	0.967736	FALSE	no hit	38998020
CTBP1	Q13363	C-terminal-binding protein 1	Homo sapiens	1	1	2	3	6	6	100544540	-0.00981049	17.3238	-0.0622217	0.952865	0.967736	-7.29258	0.987134	0.974352	1	Chip_BirA - BirA	limma	0.952865	0.967736	FALSE	no hit	100544540
PDPK1	O15530	3-phosphoinositide-dependent protein kinase 1	Homo sapiens	1	1	2	3	3	9	5229322	0.0117957	17.1672	0.0616383	0.953307	0.967944	-7.29263	0.987254	0.974355	1	Chip_BirA - BirA	limma	0.953307	0.967944	FALSE	no hit	5229322
ACAT2	Q9BWD1	Acetyl-CoA acetyltransferase, cytosolic	Homo sapiens	1	1	2	3	9	9	169404850	-0.0132959	19.6257	-0.0606266	0.954072	0.968481	-7.2927	0.987463	0.97436	1	Chip_BirA - BirA	limma	0.954072	0.968481	FALSE	no hit	169404850
ADD3	Q9UEY8	Gamma-adducin	Homo sapiens	1	1	2	3	11	11	31314786	-0.0108141	18.8838	-0.0601068	0.954465	0.96864	-7.29274	0.987571	0.974363	1	Chip_BirA - BirA	limma	0.954465	0.96864	FALSE	no hit	31314786
TRNT1	Q96Q11	CCA tRNA nucleotidyltransferase 1, mitochondrial	Homo sapiens	1	1	2	3	5	5	8081229	-0.0232551	16.8283	-0.0595533	0.954884	0.968678	-7.29278	0.987685	0.974366	1	Chip_BirA - BirA	limma	0.954884	0.968678	FALSE	no hit	8081229
FLNA	P21333	Filamin-A	Homo sapiens	1	1	2	3	102	109	465998624	-0.0120145	23.1362	-0.0594335	0.954975	0.968678	-7.29279	0.98771	0.974367	1	Chip_BirA - BirA	limma	0.954975	0.968678	FALSE	no hit	465998624
AP3M1	Q9Y2T2	AP-3 complex subunit mu-1	Homo sapiens	1	1	2	3	10	12	37167081	0.00865619	19.3676	0.0590288	0.955281	0.968749	-7.29281	0.987794	0.974369	1	Chip_BirA - BirA	limma	0.955281	0.968749	FALSE	no hit	37167081
BIRC6	Q9NR09	Baculoviral IAP repeat-containing protein 6	Homo sapiens	1	1	2	3	23	23	4606952	-0.0125127	17.1663	-0.058132	0.955959	0.969197	-7.29288	0.987979	0.974373	1	Chip_BirA - BirA	limma	0.955959	0.969197	FALSE	no hit	4606952
SHMT1	P34896	Serine hydroxymethyltransferase, cytosolic	Homo sapiens	1	1	2	3	5	5	16518677	0.0111653	14.849	0.0560588	0.957528	0.970547	-7.29302	0.988408	0.974384	1	Chip_BirA - BirA	limma	0.957528	0.970547	FALSE	no hit	16518677
RPS6KA5	O75582	Ribosomal protein S6 kinase alpha-5	Homo sapiens	1	1	2	3	3	3	10527216	-0.015439	15.1822	-0.0521629	0.960988	0.973814	-6.86304	0.989213	0.974404	1	Chip_BirA - BirA	limma	0.960988	0.973814	FALSE	no hit	10527216
ERO1B	Q86YB8	ERO1-like protein beta	Homo sapiens	1	1	2	3	6	6	34782338	0.00914307	17.0634	0.0501241	0.962019	0.974618	-7.2934	0.989635	0.974415	1	Chip_BirA - BirA	limma	0.962019	0.974618	FALSE	no hit	34782338
POLD1	P28340	DNA polymerase delta catalytic subunit	Homo sapiens	1	1	2	3	22	22	111304800	0.00728916	19.6854	0.0497572	0.962297	0.974659	-7.29342	0.989711	0.974417	1	Chip_BirA - BirA	limma	0.962297	0.974659	FALSE	no hit	111304800
METAP2	P50579	Methionine aminopeptidase 2	Homo sapiens	1	1	2	3	14	14	76160474	0.00722939	19.8537	0.0488503	0.962984	0.97495	-7.29347	0.989898	0.974422	1	Chip_BirA - BirA	limma	0.962984	0.97495	FALSE	no hit	76160474
TNIP1	Q15025	TNFAIP3-interacting protein 1	Homo sapiens	1	1	2	3	3	3	0	-0.008617	15.6732	-0.0487492	0.96306	0.97495	-7.29348	0.989919	0.974422	1	Chip_BirA - BirA	limma	0.96306	0.97495	FALSE	no hit	0
SEPTIN10	Q9P0V9	Septin-10	Homo sapiens	1	1	2	3	3	3	12151312	-0.00754951	16.5221	-0.0476725	0.963875	0.975257	-7.29354	0.990142	0.974428	1	Chip_BirA - BirA	limma	0.963875	0.975257	FALSE	no hit	12151312
DDX42	Q86XP3	ATP-dependent RNA helicase DDX42	Homo sapiens	1	1	2	3	33	33	107454720	-0.0203499	21.0201	-0.0476442	0.963897	0.975257	-7.29354	0.990148	0.974428	1	Chip_BirA - BirA	limma	0.963897	0.975257	FALSE	no hit	107454720
RNF25	Q96BH1	E3 ubiquitin-protein ligase RNF25	Homo sapiens	1	1	2	3	8	8	16152836	0.00963489	17.5435	0.0474051	0.964078	0.975257	-7.29356	0.990197	0.974429	1	Chip_BirA - BirA	limma	0.964078	0.975257	FALSE	no hit	16152836
NSD1	Q96L73	Histone-lysine N-methyltransferase, H3 lysine-36 specific	Homo sapiens	1	1	2	3	7	8	49011690	0.0082426	16.938	0.0464406	0.965264	0.975976	-7.23494	0.990397	0.974434	1	Chip_BirA - BirA	limma	0.965264	0.975976	FALSE	no hit	49011690
PRKRA	O75569	Interferon-inducible double-stranded RNA-dependent protein kinase activator A	Homo sapiens	1	1	2	3	4	4	9188443	0.00750341	16.5708	0.0462049	0.964986	0.975936	-7.29362	0.990445	0.974436	1	Chip_BirA - BirA	limma	0.964986	0.975936	FALSE	no hit	9188443
SNAP29	O95721	Synaptosomal-associated protein 29	Homo sapiens	1	1	2	3	5	5	6656302	-0.0151045	15.2465	-0.0448056	0.967209	0.977241	-6.6868	0.990735	0.974443	1	Chip_BirA - BirA	limma	0.967209	0.977241	FALSE	no hit	6656302
SUMO1	P63165	Small ubiquitin-related modifier 1	Homo sapiens	1	1	2	3	4	6	79304017	-0.00784777	18.2647	-0.0439637	0.966683	0.97717	-7.29374	0.990909	0.974447	1	Chip_BirA - BirA	limma	0.966683	0.97717	FALSE	no hit	79304017
ZNF346	Q9UL40	Zinc finger protein 346	Homo sapiens	1	1	2	3	7	7	34212467	0.00679862	18.7545	0.0432421	0.96723	0.977241	-7.29378	0.991058	0.974451	1	Chip_BirA - BirA	limma	0.96723	0.977241	FALSE	no hit	34212467
QPCTL	Q9NXS2	Glutaminyl-peptide cyclotransferase-like protein	Homo sapiens	1	1	2	3	2	2	0	-0.0156236	15.1853	-0.0428576	0.967942	0.977719	-7.23515	0.991137	0.974453	1	Chip_BirA - BirA	limma	0.967942	0.977719	FALSE	no hit	0
BAZ1B	Q9UIG0	Tyrosine-protein kinase BAZ1B	Homo sapiens	1	1	2	3	50	50	122542722	-0.00666207	21.2159	-0.0414511	0.968586	0.978129	-7.29387	0.991428	0.97446	1	Chip_BirA - BirA	limma	0.968586	0.978129	FALSE	no hit	122542722
NSUN4	Q96CB9	5-methylcytosine rRNA methyltransferase NSUN4	Homo sapiens	1	1	2	3	2	2	34668486	0.00736717	14.6519	0.0412767	0.969123	0.97843	-7.23523	0.991464	0.974461	1	Chip_BirA - BirA	limma	0.969123	0.97843	FALSE	no hit	34668486
VPS4B	O75351	Vacuolar protein sorting-associated protein 4B	Homo sapiens	1	1	2	3	7	7	36868024	0.00867654	17.7509	0.0381732	0.971069	0.980153	-7.29403	0.992106	0.974477	1	Chip_BirA - BirA	limma	0.971069	0.980153	FALSE	no hit	36868024
AAMP	Q13685	Angio-associated migratory cell protein	Homo sapiens	1	1	2	3	7	7	71701398	-0.00576184	17.9894	-0.0374395	0.971625	0.980465	-7.29406	0.992258	0.974481	1	Chip_BirA - BirA	limma	0.971625	0.980465	FALSE	no hit	71701398
IMMT	Q16891	MICOS complex subunit MIC60	Homo sapiens	1	1	2	3	41	41	386261720	0.00579692	22.356	0.0371334	0.971856	0.980465	-7.29408	0.992321	0.974483	1	Chip_BirA - BirA	limma	0.971856	0.980465	FALSE	no hit	386261720
APC	P25054	Adenomatous polyposis coli protein	Homo sapiens	1	1	2	3	5	5	3754445	0.00815606	15.1738	0.0352692	0.973269	0.981648	-7.29416	0.992707	0.974492	1	Chip_BirA - BirA	limma	0.973269	0.981648	FALSE	no hit	3754445
HIC2	Q96JB3	Hypermethylated in cancer 2 protein	Homo sapiens	1	1	2	3	2	2	13403239	-0.00849264	15.4794	-0.0348654	0.973574	0.981715	-7.29418	0.99279	0.974494	1	Chip_BirA - BirA	limma	0.973574	0.981715	FALSE	no hit	13403239
SLC25A6	P12236	ADP/ATP translocase 3	Homo sapiens	1	1	2	3	3	5	2557470208	-0.00535121	20.0326	-0.0318191	0.975882	0.983801	-7.2943	0.99342	0.97451	1	Chip_BirA - BirA	limma	0.975882	0.983801	FALSE	no hit	2557470208
SERPINB9	P50453	Serpin B9	Homo sapiens	1	1	2	3	4	4	0	0.0128908	15.651	0.0305314	0.976858	0.984542	-7.29435	0.993686	0.974517	1	Chip_BirA - BirA	limma	0.976858	0.984542	FALSE	no hit	0
NUCB1	Q02818	Nucleobindin-1	Homo sapiens	1	1	2	3	7	7	15495806	-0.00525048	16.7888	-0.0289624	0.978047	0.985261	-7.2944	0.994011	0.974525	1	Chip_BirA - BirA	limma	0.978047	0.985261	FALSE	no hit	15495806
RPS28	P62857	40S ribosomal protein S28	Homo sapiens	1	1	2	3	3	3	119845109	0.0070262	18.9509	0.0289561	0.978052	0.985261	-7.2944	0.994012	0.974525	1	Chip_BirA - BirA	limma	0.978052	0.985261	FALSE	no hit	119845109
NSUN5	Q96P11	28S rRNA (cytosine-C(5))-methyltransferase	Homo sapiens	1	1	2	3	5	6	95418432	-0.00454053	17.1203	-0.0283769	0.97849	0.985461	-7.29442	0.994132	0.974528	1	Chip_BirA - BirA	limma	0.97849	0.985461	FALSE	no hit	95418432
TUBB3	Q13509	Tubulin beta-3 chain	Homo sapiens	1	1	2	3	5	6	1666736192	0.00406371	19.8173	0.0278932	0.978857	0.985588	-7.29444	0.994232	0.97453	1	Chip_BirA - BirA	limma	0.978857	0.985588	FALSE	no hit	1666736192
XPO4	Q9C0E2	Exportin-4	Homo sapiens	1	1	2	3	11	12	11150642	-0.00402894	16.9713	-0.0260934	0.980221	0.986554	-7.2945	0.994604	0.97454	1	Chip_BirA - BirA	limma	0.980221	0.986554	FALSE	no hit	11150642
CNNM3	Q8NE01	Metal transporter CNNM3	Homo sapiens	1	1	2	3	7	7	8561337	-0.00418396	17.414	-0.0259922	0.980298	0.986554	-7.2945	0.994625	0.97454	1	Chip_BirA - BirA	limma	0.980298	0.986554	FALSE	no hit	8561337
SRRM2	Q9UQ35	Serine/arginine repetitive matrix protein 2	Homo sapiens	1	1	2	3	26	26	66356066	-0.00507164	19.5815	-0.0251921	0.980904	0.986922	-7.29452	0.99479	0.974544	1	Chip_BirA - BirA	limma	0.980904	0.986922	FALSE	no hit	66356066
MYEF2	Q9P2K5	Myelin expression factor 2	Homo sapiens	1	1	2	3	13	13	28269296	-0.00341493	18.536	-0.0239048	0.981879	0.987604	-7.29456	0.995057	0.974551	1	Chip_BirA - BirA	limma	0.981879	0.987604	FALSE	no hit	28269296
PELO	Q9BRX2	Protein pelota homolog	Homo sapiens	1	1	2	3	9	9	31454703	-0.00451157	18.1859	-0.0236612	0.982064	0.987604	-7.29457	0.995107	0.974552	1	Chip_BirA - BirA	limma	0.982064	0.987604	FALSE	no hit	31454703
C8orf33	Q9H7E9	UPF0488 protein C8orf33	Homo sapiens	1	1	2	3	10	10	56897392	0.00390223	18.4785	0.0230256	0.982546	0.987618	-7.29459	0.995238	0.974556	1	Chip_BirA - BirA	limma	0.982546	0.987618	FALSE	no hit	56897392
GALNT1	Q10472	Polypeptide N-acetylgalactosaminyltransferase 1	Homo sapiens	1	1	2	3	9	11	46866320	0.00805651	18.4889	0.0230073	0.98256	0.987618	-7.29459	0.995242	0.974556	1	Chip_BirA - BirA	limma	0.98256	0.987618	FALSE	no hit	46866320
RNPC3	Q96LT9	RNA-binding region-containing protein 3	Homo sapiens	1	1	2	3	4	4	0	0.00732833	16.0529	0.0224814	0.982958	0.98763	-7.2946	0.995351	0.974558	1	Chip_BirA - BirA	limma	0.982958	0.98763	FALSE	no hit	0
FAM32A	Q9Y421	Protein FAM32A	Homo sapiens	1	1	2	3	2	2	12743963	0.00492626	16.7442	0.0223566	0.983053	0.98763	-7.2946	0.995377	0.974559	1	Chip_BirA - BirA	limma	0.983053	0.98763	FALSE	no hit	12743963
URB1	O60287	Nucleolar pre-ribosomal-associated protein 1	Homo sapiens	1	1	2	3	16	16	10011996	-0.00336094	16.9883	-0.0189795	0.985612	0.989959	-7.29469	0.996075	0.974576	1	Chip_BirA - BirA	limma	0.985612	0.989959	FALSE	no hit	10011996
CUX1	P39880	Homeobox protein cut-like 1	Homo sapiens	1	1	2	3	13	14	13640893	-0.00633	15.0202	-0.0168853	0.987365	0.991476	-7.23612	0.996508	0.974587	1	Chip_BirA - BirA	limma	0.987365	0.991476	FALSE	no hit	13640893
OSBPL3	Q9H4L5	Oxysterol-binding protein-related protein 3	Homo sapiens	1	1	2	3	5	5	6800110	0.00577868	16.7925	0.015479	0.988266	0.992025	-7.29476	0.996799	0.974594	1	Chip_BirA - BirA	limma	0.988266	0.992025	FALSE	no hit	6800110
NCAPD2	Q15021	Condensin complex subunit 1	Homo sapiens	1	1	2	3	36	36	71909682	0.00254769	20.9054	0.0153076	0.988396	0.992025	-7.29476	0.996834	0.974595	1	Chip_BirA - BirA	limma	0.988396	0.992025	FALSE	no hit	71909682
UCK2	Q9BZX2	Uridine-cytidine kinase 2	Homo sapiens	1	1	2	3	9	10	107343158	-0.00465506	19.3814	-0.0139301	0.98944	0.992768	-7.29479	0.997119	0.974602	1	Chip_BirA - BirA	limma	0.98944	0.992768	FALSE	no hit	107343158
QSER1	Q2KHR3	Glutamine and serine-rich protein 1	Homo sapiens	1	1	2	3	15	15	18774814	-0.00303631	15.489	-0.013564	0.990069	0.992768	-7.09318	0.997195	0.974604	1	Chip_BirA - BirA	limma	0.990069	0.992768	FALSE	no hit	18774814
ARID1A	O14497	AT-rich interactive domain-containing protein 1A	Homo sapiens	1	1	2	3	25	27	26750578	-0.00201615	18.8402	-0.0135569	0.989723	0.992768	-7.29479	0.997197	0.974604	1	Chip_BirA - BirA	limma	0.989723	0.992768	FALSE	no hit	26750578
SUPT5H	O00267	Transcription elongation factor SPT5	Homo sapiens	1	1	2	3	38	39	260333048	0.00198162	21.4148	0.0130526	0.990105	0.992768	-7.2948	0.997301	0.974607	1	Chip_BirA - BirA	limma	0.990105	0.992768	FALSE	no hit	260333048
GYS1	P13807	Glycogen [starch] synthase, muscle	Homo sapiens	1	1	2	3	13	14	44539602	0.00223122	19.6762	0.0124828	0.990537	0.992959	-7.29481	0.997419	0.97461	1	Chip_BirA - BirA	limma	0.990537	0.992959	FALSE	no hit	44539602
PSPH	P78330	Phosphoserine phosphatase	Homo sapiens	1	1	2	3	3	3	6118139	-0.00422622	15.474	-0.0107702	0.991835	0.994017	-7.29484	0.997773	0.974618	1	Chip_BirA - BirA	limma	0.991835	0.994017	FALSE	no hit	6118139
WARS1	P23381	Tryptophan--tRNA ligase, cytoplasmic	Homo sapiens	1	1	2	3	21	21	189047824	-0.00221942	20.5906	-0.00987925	0.992511	0.994451	-7.29485	0.997957	0.974623	1	Chip_BirA - BirA	limma	0.992511	0.994451	FALSE	no hit	189047824
NEK9	Q8TD19	Serine/threonine-protein kinase Nek9	Homo sapiens	1	1	2	3	9	9	28763816	0.00258695	17.4873	0.00909257	0.993107	0.994805	-7.29486	0.99812	0.974627	1	Chip_BirA - BirA	limma	0.993107	0.994805	FALSE	no hit	28763816
ALKBH5	Q6P6C2	RNA demethylase ALKBH5	Homo sapiens	1	1	2	3	8	8	28508694	-0.00144721	18.3246	-0.00872035	0.993389	0.994845	-7.29486	0.998197	0.974629	1	Chip_BirA - BirA	limma	0.993389	0.994845	FALSE	no hit	28508694
ATAD2	Q6PL18	ATPase family AAA domain-containing protein 2	Homo sapiens	1	1	2	3	10	11	17135059	0.0014583	17.4612	0.0057036	0.995676	0.996892	-7.29489	0.998821	0.974644	1	Chip_BirA - BirA	limma	0.995676	0.996892	FALSE	no hit	17135059
DIDO1	Q9BTC0	Death-inducer obliterator 1	Homo sapiens	1	1	2	3	28	28	29746194	0.000781275	19.1667	0.00496353	0.996237	0.99721	-7.29489	0.998974	0.974648	1	Chip_BirA - BirA	limma	0.996237	0.99721	FALSE	no hit	29746194
NOL9	Q5SY16	Polynucleotide 5'-hydroxyl-kinase NOL9	Homo sapiens	1	1	2	3	8	8	171245352	0.000786623	17.7099	0.00449175	0.996595	0.997325	-7.29489	0.999071	0.974651	1	Chip_BirA - BirA	limma	0.996595	0.997325	FALSE	no hit	171245352
UTP15	Q8TED0	U3 small nucleolar RNA-associated protein 15 homolog	Homo sapiens	1	1	2	3	6	6	11688082	-0.000825994	17.6579	-0.00395601	0.997001	0.997483	-7.2949	0.999182	0.974653	1	Chip_BirA - BirA	limma	0.997001	0.997483	FALSE	no hit	11688082
SFPQ	P23246	Splicing factor, proline- and glutamine-rich	Homo sapiens	1	1	2	3	38	38	1036057984	0.000534388	22.6773	0.00364157	0.997239	0.997483	-7.2949	0.999247	0.974655	1	Chip_BirA - BirA	limma	0.997239	0.997483	FALSE	no hit	1036057984
USP8	P40818	Ubiquitin carboxyl-terminal hydrolase 8	Homo sapiens	1	1	2	3	7	7	62489880	-0.000545847	16.0403	-0.00330606	0.997494	0.997494	-7.2949	0.999316	0.974657	1	Chip_BirA - BirA	limma	0.997494	0.997494	FALSE	no hit	62489880
